# A Spatiotemporal Embryonic Atlas of Bombyx mori Integrating Single-Nucleus RNA Sequencing and Spatial Transcriptomics

**DOI:** 10.64898/2026.11.20.768035

**Authors:** Yabin Dou, Tengjiao Li, Yi Zhang, Zigang Shen, Changrui Liu, Maoshaung Ran, Sheng Li, Jie Chen, Keqin Chen, Qunxin Huang, Yanchao Shi, Shuaibin Wu, Letian Li, Yunlin Tang, Lei Chen, Shuo Li, Lunfu Shen, Yue Qin, Guo Chen, Chunxia Wang, Qing Lv, Xianzhi Meng, Junhong Wei, Mengxian Long, Jialing Bao, Chunfeng Li, Zeyang Zhou, Jie Chen, Xiaodong Li, Benhua Xiong, Tian Li, Guoqing Pan

**Affiliations:** State Key Laboratory of Resource Insects, Key Laboratory of Sericultural Biology and Genetic Breeding, Ministry of Agriculture and Rural Affairs, Southwest University, Chongqing 400715, China; Chongqing Key Laboratory of Microsporidia Infection and Control, Southwest University, Chongqing 400715, China; Chongqing Sericulture Science and Technology Research Institute, Chongqing Sericulture Technology Extension Station, Chongqing 400700, China; Guangxi Key Laboratory of Sericulture Ecology and Applied Intelligent Technology, Guangxi Collaborative Innovation Center of Modern Sericulture and Silk, Hechi University, Hechi 546300, China; Department of Microbiology, College of Basic Medical Sciences, Army Medical University, Chongqing 400700, China

## Abstract

The silkworm, *Bombyx mori*, is an important lepidopteran model and economically valuable insect. However, the cellular composition and dynamic spatiotemporal features of its embryonic development remain to be systematically characterized. Here, we integrated single-nucleus RNA sequencing (snRNA-seq) with spatial transcriptomics to construct an embryonic atlas of *B. mori* at 1, 3, 5, 7, and 9 days post-oviposition (dpo). We systematically identified the major cell types present during embryonic development and mapped their spatial distributions. We then focused on cellular heterogeneity and differentiation within the embryonic midgut lineage, identifying several candidate midgut-associated marker genes and characterizing their spatial expression patterns. These findings expand the molecular marker resources available for multiple cell types in *B. mori* embryos. This study provides valuable data and a framework for improving our understanding of cellular heterogeneity and organogenesis during embryonic development in *B. mori* and other lepidopteran insects.

## Supplemental Data 1-8 for "A Spatiotemporal Embryonic Atlas of Bombyx mori Integrating Single-Nucleus RNA Sequencing and Spatial Transcriptomics": Supplementary Data 1. Panorama Cell Atlas all markers.xls (part 1 of 3)

gene	p-value	avg_log2FC	pct.1	pct.2	q-value	cluster	gene_diff	gene_symbol	description	GO_id	GO_term	KEGG_id	KEGG_description
LOC101738767	0	3.37081072761138	0.936	0.326	0	3	2.871	dve-1	uncharacterized protein LOC101738767	--	--	--	--
LOC101737140	0	2.82191217211667	0.949	0.367	0	3	2.586	retn	protein dead ringer isoform X6	GO:0000122,GO:0000976,GO:0000977,GO:0001228,GO:0003677,GO:0003700,GO:0005634,GO:0007411,GO:0007431,GO:0007435,GO:0007517,GO:0008049,GO:0009880,GO:0009952,GO:0042063,GO:0045893,GO:0045924,GO:0048477,GO:0048813,GO:0070491	negative regulation of transcription by RNA polymerase II|transcription regulatory region sequence-specific DNA binding|RNA polymerase II regulatory region sequence-specific DNA binding|DNA-binding transcription activator activity, RNA polymerase II-specific|DNA binding|DNA-binding transcription factor activity|nucleus|axon guidance|salivary gland development|salivary gland morphogenesis|muscle organ development|male courtship behavior|embryonic pattern specification|anterior/posterior pattern specification|gliogenesis|positive regulation of transcription, DNA-templated|regulation of female receptivity|oogenesis|dendrite morphogenesis|repressing transcription factor binding	--	--
LOC101737512	0	3.34000002909569	0.912	0.155	0	3	5.884	lov	unnamed protein product	GO:0003677,GO:0005634,GO:0006357,GO:0007418,GO:0008049,GO:0008346,GO:0030536,GO:0042332,GO:0048060,GO:0048477	DNA binding|nucleus|regulation of transcription by RNA polymerase II|ventral midline development|male courtship behavior|larval walking behavior|larval feeding behavior|gravitaxis|negative gravitaxis|oogenesis	--	--
LOC101740476	0	3.09454113210258	0.88	0.126	0	3	6.984	Bgb	protein big brother-like	GO:0003677,GO:0003713,GO:0005634,GO:0006357,GO:0008134,GO:0035206,GO:0046982	DNA binding|transcription coactivator activity|nucleus|regulation of transcription by RNA polymerase II|transcription factor binding|regulation of hemocyte proliferation|protein heterodimerization activity	--	--
LOC101744467	0	2.32092723031016	0.951	0.411	0	3	2.314	wech	unnamed protein product, partial	GO:0000209,GO:0002168,GO:0005622,GO:0005927,GO:0008270,GO:0016203,GO:0030154,GO:0030674,GO:0033632,GO:0043161,GO:0061630	protein polyubiquitination|instar larval development|intracellular|muscle tendon junction|zinc ion binding|muscle attachment|cell differentiation|protein binding, bridging|regulation of cell-cell adhesion mediated by integrin|proteasome-mediated ubiquitin-dependent protein catabolic process|ubiquitin protein ligase activity	--	--
LOC101741484	0	2.61690735032413	0.929	0.288	0	3	3.226	mex3b	hypothetical protein evm_010602	GO:0000932,GO:0003723,GO:0005634,GO:0046872	P-body|RNA binding|nucleus|metal ion binding	--	--
myc	0	2.07817704387918	0.921	0.361	0	3	2.551	Myc	hypothetical protein HW555_010037	GO:0000981,GO:0003677,GO:0003700,GO:0005634,GO:0005737,GO:0006355,GO:0006359,GO:0006360,GO:0008283,GO:0008286,GO:0009792,GO:0009880,GO:0010506,GO:0017126,GO:0022008,GO:0030307,GO:0031670,GO:0032869,GO:0032991,GO:0035212,GO:0040018,GO:0042023,GO:0042594,GO:0042981,GO:0043565,GO:0044719,GO:0045572,GO:0045746,GO:0045793,GO:0045893,GO:0045927,GO:0046620,GO:0046983,GO:0048639,GO:0050769,GO:0055088,GO:0090062,GO:1990381	DNA-binding transcription factor activity, RNA polymerase II-specific|DNA binding|DNA-binding transcription factor activity|nucleus|cytoplasm|regulation of transcription, DNA-templated|regulation of transcription by RNA polymerase III|transcription by RNA polymerase I|cell proliferation|insulin receptor signaling pathway|embryo development ending in birth or egg hatching|embryonic pattern specification|regulation of autophagy|nucleologenesis|neurogenesis|positive regulation of cell growth|cellular response to nutrient|cellular response to insulin stimulus|protein-containing complex|cell competition in a multicellular organism|positive regulation of multicellular organism growth|DNA endoreduplication|response to starvation|regulation of apoptotic process|sequence-specific DNA binding|regulation of imaginal disc-derived wing size|positive regulation of imaginal disc growth|negative regulation of Notch signaling pathway|positive regulation of cell size|positive regulation of transcription, DNA-templated|positive regulation of growth|regulation of organ growth|protein dimerization activity|positive regulation of developmental growth|positive regulation of neurogenesis|lipid homeostasis|regulation of trehalose metabolic process|ubiquitin-specific protease binding	bmor04310,bmor04350,bmor04391	Wnt signaling pathway|TGF-beta signaling pathway|Hippo signaling pathway - fly
LOC119629350	0	1.72587850281774	0.993	0.717	0	3	1.385	AAEL000263	uncharacterized protein LOC119629350 isoform X3	GO:0003676,GO:0005634,GO:0006325,GO:0046872	nucleic acid binding|nucleus|chromatin organization|metal ion binding	--	--
LOC101739893	0	1.69897576934771	0.969	0.623	0	3	1.555	Axn	axin isoform X2	GO:0005102,GO:0005634,GO:0005737,GO:0005829,GO:0005886,GO:0007367,GO:0007450,GO:0007455,GO:0007507,GO:0007623,GO:0008013,GO:0008587,GO:0010941,GO:0016055,GO:0019901,GO:0030159,GO:0030707,GO:0030877,GO:0032436,GO:0032947,GO:0035019,GO:0035293,GO:0042594,GO:0048477,GO:0090090	signaling receptor binding|nucleus|cytoplasm|cytosol|plasma membrane|segment polarity determination|dorsal/ventral pattern formation, imaginal disc|eye-antennal disc morphogenesis|heart development|circadian rhythm|beta-catenin binding|imaginal disc-derived wing margin morphogenesis|regulation of cell death|Wnt signaling pathway|protein kinase binding|receptor signaling complex scaffold activity|ovarian follicle cell development|beta-catenin destruction complex|positive regulation of proteasomal ubiquitin-dependent protein catabolic process|protein-containing complex scaffold activity|somatic stem cell population maintenance|chitin-based larval cuticle pattern formation|response to starvation|oogenesis|negative regulation of canonical Wnt signaling pathway	bmor04310,bmor04519	Wnt signaling pathway|Cadherin signaling
LOC101737149	0	3.58468981487113	0.781	0.063	0	3	12.397	ich	ichor	GO:0000122,GO:0003677,GO:0005634,GO:0010628,GO:0035149,GO:0045944,GO:0046872,GO:0060439,GO:1901148	negative regulation of transcription by RNA polymerase II|DNA binding|nucleus|positive regulation of gene expression|lumen formation, open tracheal system|positive regulation of transcription by RNA polymerase II|metal ion binding|trachea morphogenesis|gene expression involved in extracellular matrix organization	--	--
LOC101741520	0	1.94585813506783	0.913	0.282	0	3	3.238	AKR1B1	uncharacterized protein LOC101741520	GO:0004032,GO:0005737	alditol:NADP+ 1-oxidoreductase activity|cytoplasm	--	--
cad-like	0	2.70932633480309	0.791	0.076	0	3	10.408	Cdx1	homeobox protein CDX-1 isoform X1	GO:0000977,GO:0000980,GO:0001205,GO:0003700,GO:0005634,GO:0006357,GO:0007389,GO:0008327,GO:0009952,GO:0014807,GO:0030154,GO:0044212,GO:0045944,GO:0060349	RNA polymerase II regulatory region sequence-specific DNA binding|RNA polymerase II distal enhancer sequence-specific DNA binding|distal enhancer DNA-binding transcription activator activity, RNA polymerase II-specific|DNA-binding transcription factor activity|nucleus|regulation of transcription by RNA polymerase II|pattern specification process|methyl-CpG binding|anterior/posterior pattern specification|regulation of somitogenesis|cell differentiation|transcription regulatory region DNA binding|positive regulation of transcription by RNA polymerase II|bone morphogenesis	--	--
LOC101746557	0	1.81210746835501	0.918	0.421	0	3	2.181	SEC62	translocation protein SEC62 isoform X2	GO:0005783,GO:0005789,GO:0005791,GO:0005829,GO:0006613,GO:0006620,GO:0016020,GO:0016021,GO:0030176,GO:0038023	endoplasmic reticulum|endoplasmic reticulum membrane|rough endoplasmic reticulum|cytosol|cotranslational protein targeting to membrane|posttranslational protein targeting to endoplasmic reticulum membrane|membrane|integral component of membrane|integral component of endoplasmic reticulum membrane|signaling receptor activity	bmor03060,bmor04141	Protein export|Protein processing in endoplasmic reticulum
LOC101742221	0	2.01363154371696	0.832	0.152	0	3	5.474	sox1a	unnamed protein product, partial	GO:0000981,GO:0003677,GO:0005634,GO:0005667,GO:0006355,GO:0007399,GO:0030154,GO:0044798,GO:0051091	DNA-binding transcription factor activity, RNA polymerase II-specific|DNA binding|nucleus|transcription factor complex|regulation of transcription, DNA-templated|nervous system development|cell differentiation|nuclear transcription factor complex|positive regulation of DNA-binding transcription factor activity	--	--
LOC101746179	0	1.62952388946176	0.845	0.168	0	3	5.03	--	--	--	--	--	--
LOC101742559	0	2.11542791205305	0.762	0.101	0	3	7.545	insv	uncharacterized protein LOC101742807	GO:0003714,GO:0005634,GO:0043035,GO:0043565,GO:0045746,GO:0045892	transcription corepressor activity|nucleus|chromatin insulator sequence binding|sequence-specific DNA binding|negative regulation of Notch signaling pathway|negative regulation of transcription, DNA-templated	--	--
LOC101741127	0	1.99192960301348	0.793	0.159	0	3	4.987	GFI1B	uncharacterized protein LOC114359277	--	--	--	--
Fkbp45	0	1.68286434338758	0.872	0.34	0	3	2.565	FKBP46	unnamed protein product	GO:0003677,GO:0003755,GO:0005634	DNA binding|peptidyl-prolyl cis-trans isomerase activity|nucleus	--	--
LOC101741956	0	1.51359271866344	0.916	0.476	0	3	1.924	NOLC1	nucleolar protein dao-5 isoform X2	GO:0000278,GO:0001042,GO:0001650,GO:0003677,GO:0003700,GO:0003723,GO:0005524,GO:0005525,GO:0005654,GO:0005730,GO:0005737,GO:0006364,GO:0006417,GO:0006970,GO:0007000,GO:0008134,GO:0008139,GO:0008284,GO:0014029,GO:0014032,GO:0015030,GO:0019904,GO:0031428,GO:0031429,GO:0033979,GO:0034512,GO:0034513,GO:0042306,GO:0045893,GO:0046982,GO:0062064,GO:0062065	mitotic cell cycle|RNA polymerase I core binding|fibrillar center|DNA binding|DNA-binding transcription factor activity|RNA binding|ATP binding|GTP binding|nucleoplasm|nucleolus|cytoplasm|rRNA processing|regulation of translation|response to osmotic stress|nucleolus organization|transcription factor binding|nuclear localization sequence binding|positive regulation of cell proliferation|neural crest formation|neural crest cell development|Cajal body|protein domain specific binding|box C/D snoRNP complex|box H/ACA snoRNP complex|box H/ACA snoRNA metabolic process|box C/D snoRNA binding|box H/ACA snoRNA binding|regulation of protein import into nucleus|positive regulation of transcription, DNA-templated|protein heterodimerization activity|box C/D snoRNP complex binding|box H/ACA snoRNP complex binding	--	--
LOC101744319	0	1.09994131725889	0.981	0.799	0	3	1.228	ATP2B3	plasma membrane calcium-transporting ATPase 3 isoform X12	GO:0005388,GO:0005516,GO:0005524,GO:0005794,GO:0005886,GO:0005887,GO:0006874,GO:0015085,GO:0030165,GO:0034220,GO:0046872,GO:0051480,GO:0098793,GO:0098978,GO:0098982,GO:1903561,GO:1903779,GO:1905056,GO:1990034	calcium-transporting ATPase activity|calmodulin binding|ATP binding|Golgi apparatus|plasma membrane|integral component of plasma membrane|cellular calcium ion homeostasis|calcium ion transmembrane transporter activity|PDZ domain binding|ion transmembrane transport|metal ion binding|regulation of cytosolic calcium ion concentration|presynapse|glutamatergic synapse|GABA-ergic synapse|extracellular vesicle|regulation of cardiac conduction|calcium-transporting ATPase activity involved in regulation of presynaptic cytosolic calcium ion concentration|calcium ion export across plasma membrane	--	--
LOC101743380	0	3.07973459929446	0.698	0.06	0	3	11.633	eve	segmentation protein even-skipped isoform X2	GO:0000122,GO:0000980,GO:0001709,GO:0003007,GO:0003677,GO:0003700,GO:0003705,GO:0005634,GO:0007350,GO:0007366,GO:0007376,GO:0007377,GO:0007417,GO:0007507,GO:0007512,GO:0007517,GO:0008045,GO:0008595,GO:0009997,GO:0035289,GO:0035290,GO:0045165,GO:0045944,GO:0050770,GO:1901739	negative regulation of transcription by RNA polymerase II|RNA polymerase II distal enhancer sequence-specific DNA binding|cell fate determination|heart morphogenesis|DNA binding|DNA-binding transcription factor activity|transcription factor activity, RNA polymerase II distal enhancer sequence-specific binding|nucleus|blastoderm segmentation|periodic partitioning by pair rule gene|cephalic furrow formation|germ-band extension|central nervous system development|heart development|adult heart development|muscle organ development|motor neuron axon guidance|anterior/posterior axis specification, embryo|negative regulation of cardioblast cell fate specification|posterior head segmentation|trunk segmentation|cell fate commitment|positive regulation of transcription by RNA polymerase II|regulation of axonogenesis|regulation of myoblast fusion	--	--
LOC101742358	0	1.31511952293523	0.938	0.604	0	3	1.553	EIF4G3	eukaryotic translation initiation factor 4 gamma 3 isoform X1	GO:0000339,GO:0003723,GO:0003729,GO:0003743,GO:0005829,GO:0006446,GO:0008135,GO:0016281	RNA cap binding|RNA binding|mRNA binding|translation initiation factor activity|cytosol|regulation of translational initiation|translation factor activity, RNA binding|eukaryotic translation initiation factor 4F complex	--	--
LOC134201295	0	2.04914211537687	0.821	0.281	0	3	2.922	RTase	unnamed protein product	GO:0003964,GO:0006313	RNA-directed DNA polymerase activity|transposition, DNA-mediated	--	--
LOC101735752	0	1.70830229211328	0.823	0.277	0	3	2.971	--	uncharacterized protein LOC101735752 isoform X2	--	--	--	--
LOC767623	0	1.76504213271455	0.789	0.195	0	3	4.046	impact	protein IMPACT-like	GO:0000122,GO:0001933,GO:0005737,GO:0005844,GO:0031333,GO:0031953,GO:0034198,GO:0042149,GO:0045666,GO:0060548,GO:0060733,GO:0070301,GO:0071264,GO:0071468,GO:0071494,GO:0072755,GO:0097201,GO:1990138,GO:1990253	negative regulation of transcription by RNA polymerase II|negative regulation of protein phosphorylation|cytoplasm|polysome|negative regulation of protein complex assembly|negative regulation of protein autophosphorylation|cellular response to amino acid starvation|cellular response to glucose starvation|positive regulation of neuron differentiation|negative regulation of cell death|regulation of eIF2 alpha phosphorylation by amino acid starvation|cellular response to hydrogen peroxide|positive regulation of translational initiation in response to starvation|cellular response to acidic pH|cellular response to UV-C|cellular response to benomyl|negative regulation of transcription from RNA polymerase II promoter in response to stress|neuron projection extension|cellular response to leucine starvation	--	--
LOC101745336	0	1.50912284022532	0.868	0.367	0	3	2.365	ZC3H11C	zinc finger CCCH domain-containing protein 11A	--	--	--	--
LOC101742512	0	2.17502836813324	0.667	0.048	0	3	13.896	hoxb7a	hypothetical protein O3G_MSEX008110	GO:0000980,GO:0001077,GO:0003705,GO:0005634,GO:0009952	RNA polymerase II distal enhancer sequence-specific DNA binding|proximal promoter DNA-binding transcription activator activity, RNA polymerase II-specific|transcription factor activity, RNA polymerase II distal enhancer sequence-specific binding|nucleus|anterior/posterior pattern specification	--	--
otu	0	1.5247523656514	0.812	0.206	0	3	3.942	otu	ovarian tumor protein isoform X2	GO:0004843,GO:0005737,GO:0007281,GO:0016579,GO:0019099,GO:0032877,GO:0048477	thiol-dependent ubiquitin-specific protease activity|cytoplasm|germ cell development|protein deubiquitination|female germ-line sex determination|positive regulation of DNA endoreduplication|oogenesis	--	--
Hsp90	0	1.17580562527513	0.959	0.711	0	3	1.349	Hsp83	heat shock protein 90	GO:0005524,GO:0005737,GO:0006457,GO:0051082	ATP binding|cytoplasm|protein folding|unfolded protein binding	bmor04141,bmor04156	Protein processing in endoplasmic reticulum|Integrated stress response (ISR) signaling pathway
LOC101743989	0	1.24906651876268	0.931	0.585	0	3	1.591	Atx2	ataxin-2-like protein isoform X1	GO:0005737,GO:0007616,GO:0009994,GO:0022416,GO:0030833,GO:0032092,GO:0042051,GO:0045475,GO:0046959,GO:0048749,GO:0051823,GO:0060965,GO:0090328,GO:0097167,GO:1901216	cytoplasm|long-term memory|oocyte differentiation|chaeta development|regulation of actin filament polymerization|positive regulation of protein binding|compound eye photoreceptor development|locomotor rhythm|habituation|compound eye development|regulation of synapse structural plasticity|negative regulation of gene silencing by miRNA|regulation of olfactory learning|circadian regulation of translation|positive regulation of neuron death	bmor04711	Circadian rhythm - fly
LOC105841829	0	1.33831733089163	0.939	0.601	0	3	1.562	Samd11	polyhomeotic-like protein 3 isoform X2	GO:0000122,GO:0005634,GO:0032093,GO:0042731,GO:0043621	negative regulation of transcription by RNA polymerase II|nucleus|SAM domain binding|PH domain binding|protein self-association	--	--
LOC101745556	0	1.30050540881257	0.935	0.517	0	3	1.809	Gpc6	glypican-4 isoform X1	GO:0005615,GO:0005796,GO:0005887,GO:0009966,GO:0016477,GO:0045202,GO:0046658,GO:0062023,GO:0098696,GO:0098978	extracellular space|Golgi lumen|integral component of plasma membrane|regulation of signal transduction|cell migration|synapse|anchored component of plasma membrane|collagen-containing extracellular matrix|regulation of neurotransmitter receptor localization to postsynaptic specialization membrane|glutamatergic synapse	bmor04310	Wnt signaling pathway
LOC101747205	0	1.59088054738519	0.919	0.514	0	3	1.788	Samd5	uncharacterized protein LOC101747205 isoform X4	GO:0031435,GO:0043507,GO:1901224	mitogen-activated protein kinase kinase kinase binding|positive regulation of JUN kinase activity|positive regulation of NIK/NF-kappaB signaling	--	--
LOC692956	0	1.18917143468021	0.931	0.604	0	3	1.541	Nlp	nucleoplasmin-like protein isoform X1	GO:0003682,GO:0005634,GO:0005654,GO:0005730,GO:0005737,GO:0006338,GO:0035041,GO:0042393	chromatin binding|nucleus|nucleoplasm|nucleolus|cytoplasm|chromatin remodeling|sperm chromatin decondensation|histone binding	--	--
LOC101741025	0	1.2164243559341	0.93	0.576	0	3	1.615	Top1	DNA topoisomerase I, mitochondrial isoform X1	GO:0002168,GO:0003677,GO:0003916,GO:0003917,GO:0005634,GO:0005700,GO:0005703,GO:0005719,GO:0005730,GO:0005737,GO:0005829,GO:0006260,GO:0006265,GO:0006338,GO:0007059,GO:0007275,GO:0008283,GO:0030261,GO:0031298,GO:0045995,GO:0048477	instar larval development|DNA binding|DNA topoisomerase activity|DNA topoisomerase type I activity|nucleus|polytene chromosome|polytene chromosome puff|nuclear euchromatin|nucleolus|cytoplasm|cytosol|DNA replication|DNA topological change|chromatin remodeling|chromosome segregation|multicellular organism development|cell proliferation|chromosome condensation|replication fork protection complex|regulation of embryonic development|oogenesis	--	--
gas2	0	1.401380204118	0.836	0.313	0	3	2.671	Gas2	GAS2-like protein 3 isoform X1	GO:0001544,GO:0001547,GO:0005737,GO:0005856,GO:0006915,GO:0007050,GO:0008017,GO:0008360,GO:0008593,GO:0016020,GO:0030728,GO:0071711	initiation of primordial ovarian follicle growth|antral ovarian follicle growth|cytoplasm|cytoskeleton|apoptotic process|cell cycle arrest|microtubule binding|regulation of cell shape|regulation of Notch signaling pathway|membrane|ovulation|basement membrane organization	--	--
ovo	0	1.46071937715186	0.865	0.353	0	3	2.45	lin-48	transcriptional regulator ovo isoform X1	--	--	--	--
Hsp19.9	0	1.47055481123752	0.77	0.216	0	3	3.565	l(2)efl	unnamed protein product	GO:0007275,GO:0009408,GO:0010998,GO:0030018,GO:0042026,GO:0045214,GO:0048471,GO:0051082,GO:0061077	multicellular organism development|response to heat|regulation of translational initiation by eIF2 alpha phosphorylation|Z disc|protein refolding|sarcomere organization|perinuclear region of cytoplasm|unfolded protein binding|chaperone-mediated protein folding	bmor04141,bmor04213	Protein processing in endoplasmic reticulum|Longevity regulating pathway - multiple species
LOC101735441	0	1.06999013307378	0.964	0.725	0	3	1.33	Epc1	uncharacterized protein LOC101735441	GO:0000122,GO:0004402,GO:0005634,GO:0005654,GO:0006357,GO:0031965,GO:0032777,GO:0035267,GO:0035886,GO:0040008,GO:0043967,GO:0043968,GO:0045814,GO:0045892,GO:0045944,GO:0051155	negative regulation of transcription by RNA polymerase II|histone acetyltransferase activity|nucleus|nucleoplasm|regulation of transcription by RNA polymerase II|nuclear membrane|Piccolo NuA4 histone acetyltransferase complex|NuA4 histone acetyltransferase complex|vascular smooth muscle cell differentiation|regulation of growth|histone H4 acetylation|histone H2A acetylation|negative regulation of gene expression, epigenetic|negative regulation of transcription, DNA-templated|positive regulation of transcription by RNA polymerase II|positive regulation of striated muscle cell differentiation	bmor03082	ATP-dependent chromatin remodeling
LOC101742450	0	1.1114433030709	0.983	0.721	0	3	1.363	Tcf7l2	protein pangolin, isoforms A/H/I/S isoform X4	GO:0000122,GO:0000790,GO:0000978,GO:0001103,GO:0001568,GO:0001678,GO:0003682,GO:0003700,GO:0005634,GO:0005654,GO:0005667,GO:0005829,GO:0005977,GO:0006006,GO:0006355,GO:0006357,GO:0007050,GO:0008013,GO:0008134,GO:0008283,GO:0009267,GO:0009749,GO:0009791,GO:0010867,GO:0010909,GO:0014003,GO:0016605,GO:0019901,GO:0021915,GO:0021983,GO:0030282,GO:0030514,GO:0030538,GO:0031641,GO:0032024,GO:0032092,GO:0032252,GO:0032350,GO:0032993,GO:0035019,GO:0035257,GO:0035264,GO:0035947,GO:0040037,GO:0042475,GO:0042593,GO:0043065,GO:0043433,GO:0043565,GO:0043570,GO:0043588,GO:0044212,GO:0044334,GO:0045295,GO:0045444,GO:0045599,GO:0045722,GO:0045892,GO:0045893,GO:0045944,GO:0046621,GO:0046827,GO:0046889,GO:0048557,GO:0048619,GO:0048625,GO:0048641,GO:0048660,GO:0048713,GO:0050679,GO:0051897,GO:0060070,GO:0060325,GO:0061178,GO:0070016,GO:0070369,GO:0071664,GO:0090090,GO:1901142	negative regulation of transcription by RNA polymerase II|nuclear chromatin|RNA polymerase II proximal promoter sequence-specific DNA binding|RNA polymerase II repressing transcription factor binding|blood vessel development|cellular glucose homeostasis|chromatin binding|DNA-binding transcription factor activity|nucleus|nucleoplasm|transcription factor complex|cytosol|glycogen metabolic process|glucose metabolic process|regulation of transcription, DNA-templated|regulation of transcription by RNA polymerase II|cell cycle arrest|beta-catenin binding|transcription factor binding|cell proliferation|cellular response to starvation|response to glucose|post-embryonic development|positive regulation of triglyceride biosynthetic process|positive regulation of heparan sulfate proteoglycan biosynthetic process|oligodendrocyte development|PML body|protein kinase binding|neural tube development|pituitary gland development|bone mineralization|negative regulation of BMP signaling pathway|embryonic genitalia morphogenesis|regulation of myelination|positive regulation of insulin secretion|positive regulation of protein binding|secretory granule localization|regulation of hormone metabolic process|protein-DNA complex|somatic stem cell population maintenance|nuclear hormone receptor binding|multicellular organism growth|regulation of gluconeogenesis by regulation of transcription from RNA polymerase II promoter|negative regulation of fibroblast growth factor receptor signaling pathway|odontogenesis of dentin-containing tooth|glucose homeostasis|positive regulation of apoptotic process|negative regulation of DNA-binding transcription factor activity|sequence-specific DNA binding|maintenance of DNA repeat elements|skin development|transcription regulatory region DNA binding|canonical Wnt signaling pathway involved in positive regulation of epithelial to mesenchymal transition|gamma-catenin binding|fat cell differentiation|negative regulation of fat cell differentiation|positive regulation of gluconeogenesis|negative regulation of transcription, DNA-templated|positive regulation of transcription, DNA-templated|positive regulation of transcription by RNA polymerase II|negative regulation of organ growth|positive regulation of protein export from nucleus|positive regulation of lipid biosynthetic process|embryonic digestive tract morphogenesis|embryonic hindgut morphogenesis|myoblast fate commitment|regulation of skeletal muscle tissue development|regulation of smooth muscle cell proliferation|regulation of oligodendrocyte differentiation|positive regulation of epithelial cell proliferation|positive regulation of protein kinase B signaling|canonical Wnt signaling pathway|face morphogenesis|regulation of insulin secretion involved in cellular response to glucose stimulus|armadillo repeat domain binding|beta-catenin-TCF7L2 complex|catenin-TCF7L2 complex|negative regulation of canonical Wnt signaling pathway|insulin metabolic process	bmor04310,bmor04519	Wnt signaling pathway|Cadherin signaling
LOC101742901	0	1.32827786264705	0.847	0.385	0	3	2.2	Kpnb1	hypothetical protein O3G_MSEX011306	GO:0005635,GO:0005643,GO:0005654,GO:0005829,GO:0006606,GO:0006607,GO:0006610,GO:0007079,GO:0007080,GO:0008139,GO:0008536,GO:0008565,GO:0010494,GO:0019894,GO:0019899,GO:0019904,GO:0030953,GO:0031291,GO:0031965,GO:0032991,GO:0034399,GO:0040001,GO:0044877,GO:0045184,GO:0051879,GO:0071782,GO:0090307	nuclear envelope|nuclear pore|nucleoplasm|cytosol|protein import into nucleus|NLS-bearing protein import into nucleus|ribosomal protein import into nucleus|mitotic chromosome movement towards spindle pole|mitotic metaphase plate congression|nuclear localization sequence binding|Ran GTPase binding|protein transporter activity|cytoplasmic stress granule|kinesin binding|enzyme binding|protein domain specific binding|astral microtubule organization|Ran protein signal transduction|nuclear membrane|protein-containing complex|nuclear periphery|establishment of mitotic spindle localization|protein-containing complex binding|establishment of protein localization|Hsp90 protein binding|endoplasmic reticulum tubular network|mitotic spindle assembly	bmor03013	Nucleocytoplasmic transport
LOC692674	0	1.13126436041533	0.951	0.516	0	3	1.843	ci	transcriptional activator cubitus interruptus-like	GO:0000977,GO:0000980,GO:0001205,GO:0002385,GO:0003677,GO:0003700,GO:0005634,GO:0005654,GO:0005737,GO:0005829,GO:0006355,GO:0007224,GO:0007346,GO:0007350,GO:0007367,GO:0016020,GO:0030707,GO:0030858,GO:0032991,GO:0035017,GO:0035217,GO:0035224,GO:0035277,GO:0035301,GO:0042802,GO:0042803,GO:0044212,GO:0045944,GO:0046872,GO:0048100,GO:0048477,GO:0048592,GO:0048813,GO:0060914,GO:1900087,GO:1904263	RNA polymerase II regulatory region sequence-specific DNA binding|RNA polymerase II distal enhancer sequence-specific DNA binding|distal enhancer DNA-binding transcription activator activity, RNA polymerase II-specific|mucosal immune response|DNA binding|DNA-binding transcription factor activity|nucleus|nucleoplasm|cytoplasm|cytosol|regulation of transcription, DNA-templated|smoothened signaling pathway|regulation of mitotic cell cycle|blastoderm segmentation|segment polarity determination|membrane|ovarian follicle cell development|positive regulation of epithelial cell differentiation|protein-containing complex|cuticle pattern formation|labial disc development|genital disc anterior/posterior pattern formation|spiracle morphogenesis, open tracheal system|Hedgehog signaling complex|identical protein binding|protein homodimerization activity|transcription regulatory region DNA binding|positive regulation of transcription by RNA polymerase II|metal ion binding|wing disc anterior/posterior pattern formation|oogenesis|eye morphogenesis|dendrite morphogenesis|heart formation|positive regulation of G1/S transition of mitotic cell cycle|positive regulation of TORC1 signaling	bmor04341	Hedgehog signaling pathway - fly
LOC692942	0	1.55319022448747	0.679	0.105	0	3	6.467	His1	histone H1.1, embryonic-like	GO:0000786,GO:0000790,GO:0003690,GO:0005634,GO:0006334,GO:0006342,GO:0006355,GO:0016584,GO:0030261,GO:0031057,GO:0031490,GO:0031492,GO:0031936,GO:0045910,GO:0051276	nucleosome|nuclear chromatin|double-stranded DNA binding|nucleus|nucleosome assembly|chromatin silencing|regulation of transcription, DNA-templated|nucleosome positioning|chromosome condensation|negative regulation of histone modification|chromatin DNA binding|nucleosomal DNA binding|negative regulation of chromatin silencing|negative regulation of DNA recombination|chromosome organization	bmor03440	Homologous recombination
LOC101743883	0	1.02534856634382	0.991	0.716	0	3	1.384	--	uncharacterized protein LOC101743883 isoform X1	--	--	--	--
LOC101739854	0	1.33527841943564	0.844	0.368	0	3	2.293	--	uncharacterized protein LOC115443673 isoform X2	--	--	--	--
LOC101744912	0	1.48298810627462	0.804	0.346	0	3	2.324	ADAP1	arf-GAP with dual PH domain-containing protein 1 isoform X1	GO:0005096,GO:0005547,GO:0005634,GO:0005737,GO:0005829,GO:0005886,GO:0007166,GO:0043087,GO:0043533,GO:0046872,GO:1902936	GTPase activator activity|phosphatidylinositol-3,4,5-trisphosphate binding|nucleus|cytoplasm|cytosol|plasma membrane|cell surface receptor signaling pathway|regulation of GTPase activity|inositol 1,3,4,5 tetrakisphosphate binding|metal ion binding|phosphatidylinositol bisphosphate binding	--	--
LOC101738587	0	1.08375084204956	0.948	0.626	0	3	1.514	Tjp1	tight junction protein ZO-1 isoform X9	GO:0001825,GO:0005516,GO:0005634,GO:0005737,GO:0005829,GO:0005886,GO:0005911,GO:0005912,GO:0005913,GO:0005921,GO:0005923,GO:0007605,GO:0008022,GO:0009986,GO:0014704,GO:0016020,GO:0016323,GO:0016324,GO:0016327,GO:0019904,GO:0030054,GO:0031674,GO:0032496,GO:0032991,GO:0043116,GO:0043296,GO:0045177,GO:0045471,GO:0046581,GO:0070160,GO:0071000,GO:0071253,GO:0071333,GO:0090557	blastocyst formation|calmodulin binding|nucleus|cytoplasm|cytosol|plasma membrane|cell-cell junction|adherens junction|cell-cell adherens junction|gap junction|bicellular tight junction|sensory perception of sound|protein C-terminus binding|cell surface|intercalated disc|membrane|basolateral plasma membrane|apical plasma membrane|apicolateral plasma membrane|protein domain specific binding|cell junction|I band|response to lipopolysaccharide|protein-containing complex|negative regulation of vascular permeability|apical junction complex|apical part of cell|response to ethanol|intercellular canaliculus|tight junction|response to magnetism|connexin binding|cellular response to glucose stimulus|establishment of endothelial intestinal barrier	bmor04382,bmor04517,bmor04519	Cornified envelope formation|IgSF CAM signaling|Cadherin signaling
LOC101745315	0	1.11523898992445	0.908	0.553	0	3	1.642	Mi-2	chromodomain-helicase-DNA-binding protein Mi-2 homolog	GO:0000122,GO:0003677,GO:0003682,GO:0004386,GO:0005524,GO:0005634,GO:0005700,GO:0005829,GO:0006357,GO:0007283,GO:0008270,GO:0016581,GO:0016887,GO:0030261,GO:0031491,GO:0035327,GO:0042766,GO:0043044,GO:0045892,GO:0051276,GO:0051312,GO:0070615,GO:0071923	negative regulation of transcription by RNA polymerase II|DNA binding|chromatin binding|helicase activity|ATP binding|nucleus|polytene chromosome|cytosol|regulation of transcription by RNA polymerase II|spermatogenesis|zinc ion binding|NuRD complex|ATPase activity|chromosome condensation|nucleosome binding|transcriptionally active chromatin|nucleosome mobilization|ATP-dependent chromatin remodeling|negative regulation of transcription, DNA-templated|chromosome organization|chromosome decondensation|nucleosome-dependent ATPase activity|negative regulation of cohesin loading	bmor03082	ATP-dependent chromatin remodeling
LOC101738071	0	1.36443409844665	0.819	0.375	0	3	2.184	atg2a	autophagy-related protein 2 homolog A isoform X1	GO:0000045,GO:0000407,GO:0000422,GO:0019898	autophagosome assembly|phagophore assembly site|autophagy of mitochondrion|extrinsic component of membrane	bmor04136,bmor04140	Autophagy - other|Autophagy - animal
Elf	0	1.06118219834695	0.922	0.628	0	3	1.468	GSPT1	eukaryotic peptide chain release factor GTP-binding subunit ERF3A isoform X1	GO:0000082,GO:0000184,GO:0002184,GO:0003723,GO:0003747,GO:0003924,GO:0005525,GO:0005622,GO:0005829,GO:0006412,GO:0006479,GO:0018444	G1/S transition of mitotic cell cycle|nuclear-transcribed mRNA catabolic process, nonsense-mediated decay|cytoplasmic translational termination|RNA binding|translation release factor activity|GTPase activity|GTP binding|intracellular|cytosol|translation|protein methylation|translation release factor complex	bmor03015	mRNA surveillance pathway
LOC101741429	0	1.4773756326885	0.729	0.205	0	3	3.556	INSC	uncharacterized protein LOC101741429 isoform X1	GO:0005886,GO:0005938,GO:0007399,GO:0019904,GO:0030154,GO:0030674,GO:0031647,GO:0032991	plasma membrane|cell cortex|nervous system development|protein domain specific binding|cell differentiation|protein binding, bridging|regulation of protein stability|protein-containing complex	--	--
LOC101736219	0	0.877688028868267	0.989	0.817	0	3	1.211	CtBP	reverse transcriptase	GO:0000122,GO:0003713,GO:0003714,GO:0005634,GO:0006357,GO:0008134,GO:0016360,GO:0016616,GO:0022416,GO:0031010,GO:0035220,GO:0042802,GO:0042803,GO:0043044,GO:0045892,GO:0045944,GO:0051287,GO:0070491,GO:0090090,GO:0090263	negative regulation of transcription by RNA polymerase II|transcription coactivator activity|transcription corepressor activity|nucleus|regulation of transcription by RNA polymerase II|transcription factor binding|sensory organ precursor cell fate determination|oxidoreductase activity, acting on the CH-OH group of donors, NAD or NADP as acceptor|chaeta development|ISWI-type complex|wing disc development|identical protein binding|protein homodimerization activity|ATP-dependent chromatin remodeling|negative regulation of transcription, DNA-templated|positive regulation of transcription by RNA polymerase II|NAD binding|repressing transcription factor binding|negative regulation of canonical Wnt signaling pathway|positive regulation of canonical Wnt signaling pathway	bmor04310,bmor04330	Wnt signaling pathway|Notch signaling pathway
LOC101738381	0	0.914774579434546	0.974	0.747	0	3	1.304	HNRNPL	heterogeneous nuclear ribonucleoprotein L isoform X1	GO:0000381,GO:0000398,GO:0003723,GO:0003730,GO:0005634,GO:0005654,GO:0005829,GO:0006396,GO:0007623,GO:0016020,GO:0016070,GO:0034198,GO:0035770,GO:0044212,GO:0045120,GO:0045727,GO:0048025,GO:0048471,GO:0070062,GO:0097157,GO:1901652,GO:1902416,GO:1990715,GO:1990904	regulation of alternative mRNA splicing, via spliceosome|mRNA splicing, via spliceosome|RNA binding|mRNA 3'-UTR binding|nucleus|nucleoplasm|cytosol|RNA processing|circadian rhythm|membrane|RNA metabolic process|cellular response to amino acid starvation|ribonucleoprotein granule|transcription regulatory region DNA binding|pronucleus|positive regulation of translation|negative regulation of mRNA splicing, via spliceosome|perinuclear region of cytoplasm|extracellular exosome|pre-mRNA intronic binding|response to peptide|positive regulation of mRNA binding|mRNA CDS binding|ribonucleoprotein complex	--	--
LOC101738100	0	1.3745357213961	0.848	0.488	0	3	1.738	Kdm6a	lysine-specific demethylase 6A isoform X1	GO:0000978,GO:0001701,GO:0001843,GO:0003007,GO:0003016,GO:0003682,GO:0005634,GO:0005654,GO:0006338,GO:0007507,GO:0010468,GO:0010628,GO:0021915,GO:0031490,GO:0032525,GO:0035097,GO:0035264,GO:0042802,GO:0043565,GO:0044666,GO:0046872,GO:0048333,GO:0048568,GO:0048570,GO:0051213,GO:0060070,GO:0071557,GO:0071558,GO:0072358	RNA polymerase II proximal promoter sequence-specific DNA binding|in utero embryonic development|neural tube closure|heart morphogenesis|respiratory system process|chromatin binding|nucleus|nucleoplasm|chromatin remodeling|heart development|regulation of gene expression|positive regulation of gene expression|neural tube development|chromatin DNA binding|somite rostral/caudal axis specification|histone methyltransferase complex|multicellular organism growth|identical protein binding|sequence-specific DNA binding|MLL3/4 complex|metal ion binding|mesodermal cell differentiation|embryonic organ development|notochord morphogenesis|dioxygenase activity|canonical Wnt signaling pathway|histone H3-K27 demethylation|histone demethylase activity (H3-K27 specific)|cardiovascular system development	--	--
LOC100127100	0	0.924801894198075	0.984	0.721	0	3	1.365	shg	DE-cadherin isoform X2	GO:0000902,GO:0001738,GO:0001745,GO:0001748,GO:0002009,GO:0003151,GO:0005509,GO:0005886,GO:0005887,GO:0005912,GO:0005913,GO:0005914,GO:0005915,GO:0005938,GO:0007155,GO:0007156,GO:0007163,GO:0007280,GO:0007281,GO:0007297,GO:0007298,GO:0007314,GO:0007370,GO:0007379,GO:0007399,GO:0007409,GO:0007411,GO:0007420,GO:0007424,GO:0007435,GO:0007506,GO:0007507,GO:0008013,GO:0008258,GO:0008354,GO:0008356,GO:0008406,GO:0010004,GO:0016318,GO:0016339,GO:0016342,GO:0017022,GO:0030031,GO:0030175,GO:0030708,GO:0030720,GO:0035019,GO:0035099,GO:0035147,GO:0035160,GO:0035212,GO:0035262,GO:0036099,GO:0042060,GO:0042078,GO:0042803,GO:0043296,GO:0044331,GO:0045176,GO:0045186,GO:0048103,GO:0048477,GO:0050832,GO:0055037,GO:0071907,GO:0090254,GO:0098609,GO:0098730,GO:1903688	cell morphogenesis|morphogenesis of a polarized epithelium|compound eye morphogenesis|optic lobe placode development|morphogenesis of an epithelium|outflow tract morphogenesis|calcium ion binding|plasma membrane|integral component of plasma membrane|adherens junction|cell-cell adherens junction|spot adherens junction|zonula adherens|cell cortex|cell adhesion|homophilic cell adhesion via plasma membrane adhesion molecules|establishment or maintenance of cell polarity|pole cell migration|germ cell development|ovarian follicle cell migration|border follicle cell migration|oocyte anterior/posterior axis specification|ventral furrow formation|segment specification|nervous system development|axonogenesis|axon guidance|brain development|open tracheal system development|salivary gland morphogenesis|gonadal mesoderm development|heart development|beta-catenin binding|head involution|germ cell migration|asymmetric cell division|gonad development|gastrulation involving germ band extension|ommatidial rotation|calcium-dependent cell-cell adhesion via plasma membrane cell adhesion molecules|catenin complex|myosin binding|cell projection assembly|filopodium|germarium-derived female germ-line cyst encapsulation|oocyte localization involved in germarium-derived egg chamber formation|somatic stem cell population maintenance|hemocyte migration|branch fusion, open tracheal system|maintenance of epithelial integrity, open tracheal system|cell competition in a multicellular organism|gonad morphogenesis|female germ-line stem cell population maintenance|wound healing|germ-line stem cell division|protein homodimerization activity|apical junction complex|cell-cell adhesion mediated by cadherin|apical protein localization|zonula adherens assembly|somatic stem cell division|oogenesis|defense response to fungus|recycling endosome|determination of digestive tract left/right asymmetry|cell elongation involved in imaginal disc-derived wing morphogenesis|cell-cell adhesion|male germline stem cell symmetric division|positive regulation of border follicle cell migration	--	--
LOC134200845	0	1.67307564219269	0.663	0.141	0	3	4.702	--	olfactory receptor	--	--	--	--
FNSI	0	1.25511741768016	0.848	0.421	0	3	2.014	--	UPF0676 protein C1494.01	--	--	--	--
LOC101736720	0	1.21146435405173	0.854	0.44	0	3	1.941	METTL6	unnamed protein product	GO:0002946,GO:0016428	tRNA C5-cytosine methylation|tRNA (cytosine-5-)-methyltransferase activity	--	--
LOC119629496	0	0.926695964898206	0.969	0.807	0	3	1.201	lilli	AF4/FMR2 family member 3 isoform X4	--	--	--	--
LOC101743216	0	1.10614463212038	0.897	0.486	0	3	1.846	AGAP003331	claspin	GO:0000287,GO:0005634,GO:0005737,GO:0019284,GO:0019509,GO:0043715,GO:0043716,GO:0043874	magnesium ion binding|nucleus|cytoplasm|L-methionine salvage from S-adenosylmethionine|L-methionine salvage from methylthioadenosine|2,3-diketo-5-methylthiopentyl-1-phosphate enolase activity|2-hydroxy-3-keto-5-methylthiopentenyl-1-phosphate phosphatase activity|acireductone synthase activity	--	--
LOC101738815	0	1.16131921340687	0.896	0.499	0	3	1.796	plekha7	uncharacterized protein LOC101738815 isoform X2	GO:0005737,GO:0005813,GO:0005915,GO:0008016,GO:0045218,GO:0055007,GO:0070097,GO:0090136	cytoplasm|centrosome|zonula adherens|regulation of heart contraction|zonula adherens maintenance|cardiac muscle cell differentiation|delta-catenin binding|epithelial cell-cell adhesion	--	--
LOC101743158	0	1.22331732589405	0.899	0.474	0	3	1.897	dally	division abnormally delayed protein	GO:0005886,GO:0007224,GO:0007367,GO:0007409,GO:0007427,GO:0007472,GO:0007480,GO:0008045,GO:0008052,GO:0008101,GO:0008407,GO:0008586,GO:0009986,GO:0016055,GO:0022416,GO:0030510,GO:0030513,GO:0030718,GO:0035220,GO:0040014,GO:0045570,GO:0045743,GO:0046658,GO:0048085,GO:0048132,GO:0048190,GO:0048749,GO:0048813,GO:0051726,GO:0062023,GO:0090263,GO:0098595,GO:2001261	plasma membrane|smoothened signaling pathway|segment polarity determination|axonogenesis|epithelial cell migration, open tracheal system|wing disc morphogenesis|imaginal disc-derived leg morphogenesis|motor neuron axon guidance|sensory organ boundary specification|decapentaplegic signaling pathway|chaeta morphogenesis|imaginal disc-derived wing vein morphogenesis|cell surface|Wnt signaling pathway|chaeta development|regulation of BMP signaling pathway|positive regulation of BMP signaling pathway|germ-line stem cell population maintenance|wing disc development|regulation of multicellular organism growth|regulation of imaginal disc growth|positive regulation of fibroblast growth factor receptor signaling pathway|anchored component of plasma membrane|adult chitin-containing cuticle pigmentation|female germ-line stem cell asymmetric division|wing disc dorsal/ventral pattern formation|compound eye development|dendrite morphogenesis|regulation of cell cycle|collagen-containing extracellular matrix|positive regulation of canonical Wnt signaling pathway|perivitelline space|negative regulation of semaphorin-plexin signaling pathway	bmor04310,bmor04391	Wnt signaling pathway|Hippo signaling pathway - fly
Run	0	2.34559255023018	0.581	0.047	0	3	12.362	RUNX3	segmentation protein Runt	GO:0000122,GO:0000790,GO:0000977,GO:0000981,GO:0002062,GO:0003700,GO:0005524,GO:0005634,GO:0005654,GO:0005730,GO:0005737,GO:0005829,GO:0006355,GO:0006366,GO:0006468,GO:0016513,GO:0030097,GO:0030182,GO:0043231,GO:0043371,GO:0043378,GO:0045786,GO:0045893,GO:0048935,GO:0050680,GO:0071559	negative regulation of transcription by RNA polymerase II|nuclear chromatin|RNA polymerase II regulatory region sequence-specific DNA binding|DNA-binding transcription factor activity, RNA polymerase II-specific|chondrocyte differentiation|DNA-binding transcription factor activity|ATP binding|nucleus|nucleoplasm|nucleolus|cytoplasm|cytosol|regulation of transcription, DNA-templated|transcription by RNA polymerase II|protein phosphorylation|core-binding factor complex|hemopoiesis|neuron differentiation|intracellular membrane-bounded organelle|negative regulation of CD4-positive, alpha-beta T cell differentiation|positive regulation of CD8-positive, alpha-beta T cell differentiation|negative regulation of cell cycle|positive regulation of transcription, DNA-templated|peripheral nervous system neuron development|negative regulation of epithelial cell proliferation|response to transforming growth factor beta	--	--
LOC101738765	0	1.2921412184217	0.803	0.362	0	3	2.218	Spt6	transcription elongation factor SPT6	GO:0000993,GO:0002805,GO:0003677,GO:0003682,GO:0005634,GO:0005703,GO:0005705,GO:0006366,GO:0006368,GO:0008023,GO:0030707,GO:0031491,GO:0032968,GO:0034728,GO:0035327,GO:0035363,GO:0042393,GO:0042789,GO:0050684,GO:0070827	RNA polymerase II complex binding|regulation of antimicrobial peptide biosynthetic process|DNA binding|chromatin binding|nucleus|polytene chromosome puff|polytene chromosome interband|transcription by RNA polymerase II|transcription elongation from RNA polymerase II promoter|transcription elongation factor complex|ovarian follicle cell development|nucleosome binding|positive regulation of transcription elongation from RNA polymerase II promoter|nucleosome organization|transcriptionally active chromatin|histone locus body|histone binding|mRNA transcription by RNA polymerase II|regulation of mRNA processing|chromatin maintenance	--	--
CDC2L1	0	0.957692593829302	0.955	0.683	0	3	1.398	Cdk11b	cell division cycle 2 like-1 isoform X2	GO:0001824,GO:0004674,GO:0004693,GO:0005524,GO:0005634,GO:0005654,GO:0006468,GO:0007049,GO:0007088,GO:0050684,GO:2001234	blastocyst development|protein serine/threonine kinase activity|cyclin-dependent protein serine/threonine kinase activity|ATP binding|nucleus|nucleoplasm|protein phosphorylation|cell cycle|regulation of mitotic nuclear division|regulation of mRNA processing|negative regulation of apoptotic signaling pathway	--	--
LOC101737318	0	1.28243059961725	0.805	0.362	0	3	2.224	TBL2	RNA exonuclease 3 isoform X1	GO:0003723,GO:0005783,GO:0019901,GO:0030176,GO:0030968,GO:0031369,GO:0042149,GO:0051219,GO:0071456	RNA binding|endoplasmic reticulum|protein kinase binding|integral component of endoplasmic reticulum membrane|endoplasmic reticulum unfolded protein response|translation initiation factor binding|cellular response to glucose starvation|phosphoprotein binding|cellular response to hypoxia	--	--
LOC101739740	0	1.27253988323204	0.765	0.283	0	3	2.703	Rrp1	DNA-(apurinic or apyrimidinic site) endonuclease	GO:0003677,GO:0003906,GO:0004528,GO:0005634,GO:0006284,GO:0008311,GO:0008408,GO:0046872,GO:0052720,GO:0140078	DNA binding|DNA-(apurinic or apyrimidinic site) endonuclease activity|phosphodiesterase I activity|nucleus|base-excision repair|double-stranded DNA 3'-5' exodeoxyribonuclease activity|3'-5' exonuclease activity|metal ion binding|class II DNA-(apurinic or apyrimidinic site) endonuclease activity|class I DNA-(apurinic or apyrimidinic site) endonuclease activity	bmor03410	Base excision repair
LOC101735411	0	1.62799680541778	0.695	0.197	0	3	3.528	Wnt4	protein Wnt-1 isoform X1	GO:0001656,GO:0001658,GO:0001823,GO:0001837,GO:0001838,GO:0001889,GO:0003714,GO:0005102,GO:0005109,GO:0005576,GO:0005615,GO:0005737,GO:0005788,GO:0005794,GO:0006702,GO:0007165,GO:0007267,GO:0007276,GO:0007548,GO:0008584,GO:0008585,GO:0009267,GO:0009986,GO:0010629,GO:0010894,GO:0016055,GO:0022407,GO:0030154,GO:0030182,GO:0030237,GO:0030325,GO:0030336,GO:0030501,GO:0031012,GO:0032349,GO:0032967,GO:0033077,GO:0033080,GO:0035239,GO:0035567,GO:0038030,GO:0040037,GO:0042445,GO:0043547,GO:0045165,GO:0045596,GO:0045669,GO:0045836,GO:0045892,GO:0045893,GO:0048018,GO:0048599,GO:0048754,GO:0048856,GO:0051145,GO:0051496,GO:0051894,GO:0060070,GO:0060126,GO:0060129,GO:0060231,GO:0060748,GO:0060993,GO:0061045,GO:0061184,GO:0061205,GO:0061369,GO:0071560,GO:0072006,GO:0072033,GO:0072034,GO:0072162,GO:0072164,GO:0072174,GO:0072210,GO:0072273,GO:2000019,GO:2000066,GO:2000180,GO:2000225,GO:2001234	metanephros development|branching involved in ureteric bud morphogenesis|mesonephros development|epithelial to mesenchymal transition|embryonic epithelial tube formation|liver development|transcription corepressor activity|signaling receptor binding|frizzled binding|extracellular region|extracellular space|cytoplasm|endoplasmic reticulum lumen|Golgi apparatus|androgen biosynthetic process|signal transduction|cell-cell signaling|gamete generation|sex differentiation|male gonad development|female gonad development|cellular response to starvation|cell surface|negative regulation of gene expression|negative regulation of steroid biosynthetic process|Wnt signaling pathway|regulation of cell-cell adhesion|cell differentiation|neuron differentiation|female sex determination|adrenal gland development|negative regulation of cell migration|positive regulation of bone mineralization|extracellular matrix|positive regulation of aldosterone biosynthetic process|positive regulation of collagen biosynthetic process|T cell differentiation in thymus|immature T cell proliferation in thymus|tube morphogenesis|non-canonical Wnt signaling pathway|non-canonical Wnt signaling pathway via MAPK cascade|negative regulation of fibroblast growth factor receptor signaling pathway|hormone metabolic process|positive regulation of GTPase activity|cell fate commitment|negative regulation of cell differentiation|positive regulation of osteoblast differentiation|positive regulation of meiotic nuclear division|negative regulation of transcription, DNA-templated|positive regulation of transcription, DNA-templated|receptor ligand activity|oocyte development|branching morphogenesis of an epithelial tube|anatomical structure development|smooth muscle cell differentiation|positive regulation of stress fiber assembly|positive regulation of focal adhesion assembly|canonical Wnt signaling pathway|somatotropin secreting cell differentiation|thyroid-stimulating hormone-secreting cell differentiation|mesenchymal to epithelial transition|tertiary branching involved in mammary gland duct morphogenesis|kidney morphogenesis|negative regulation of wound healing|positive regulation of dermatome development|paramesonephric duct development|negative regulation of testicular blood vessel morphogenesis|cellular response to transforming growth factor beta stimulus|nephron development|renal vesicle formation|renal vesicle induction|metanephric mesenchymal cell differentiation|mesonephric tubule development|metanephric tubule formation|metanephric nephron development|metanephric nephron morphogenesis|negative regulation of male gonad development|positive regulation of cortisol biosynthetic process|negative regulation of androgen biosynthetic process|negative regulation of testosterone biosynthetic process|negative regulation of apoptotic signaling pathway	bmor04150,bmor04310,bmor04519	mTOR signaling pathway|Wnt signaling pathway|Cadherin signaling
LOC101736311	0	0.905142337530434	0.911	0.542	0	3	1.681	Trip12	E3 ubiquitin-protein ligase TRIP12 isoform X2	GO:0004842,GO:0005654,GO:0006281,GO:0006511,GO:0006974,GO:0008270,GO:0016607,GO:0045995,GO:1901315,GO:2000780	ubiquitin-protein transferase activity|nucleoplasm|DNA repair|ubiquitin-dependent protein catabolic process|cellular response to DNA damage stimulus|zinc ion binding|nuclear speck|regulation of embryonic development|negative regulation of histone H2A K63-linked ubiquitination|negative regulation of double-strand break repair	bmor04120	Ubiquitin mediated proteolysis
LOC101744768	0	1.05346441241377	0.896	0.507	0	3	1.767	Rad50	DNA repair protein RAD50	GO:0000019,GO:0000722,GO:0000723,GO:0000784,GO:0000790,GO:0000794,GO:0003690,GO:0003691,GO:0004017,GO:0005524,GO:0005654,GO:0006281,GO:0006302,GO:0006310,GO:0006974,GO:0007004,GO:0007131,GO:0007507,GO:0016233,GO:0016234,GO:0016887,GO:0030674,GO:0030870,GO:0032508,GO:0035861,GO:0043047,GO:0044752,GO:0046597,GO:0046872,GO:0048471,GO:0051291,GO:0051880,GO:0070192,GO:0090305	regulation of mitotic recombination|telomere maintenance via recombination|telomere maintenance|nuclear chromosome, telomeric region|nuclear chromatin|condensed nuclear chromosome|double-stranded DNA binding|double-stranded telomeric DNA binding|adenylate kinase activity|ATP binding|nucleoplasm|DNA repair|double-strand break repair|DNA recombination|cellular response to DNA damage stimulus|telomere maintenance via telomerase|reciprocal meiotic recombination|heart development|telomere capping|inclusion body|ATPase activity|protein binding, bridging|Mre11 complex|DNA duplex unwinding|site of double-strand break|single-stranded telomeric DNA binding|response to human chorionic gonadotropin|negative regulation of viral entry into host cell|metal ion binding|perinuclear region of cytoplasm|protein heterooligomerization|G-quadruplex DNA binding|chromosome organization involved in meiotic cell cycle|nucleic acid phosphodiester bond hydrolysis	bmor03440,bmor03450	Homologous recombination|Non-homologous end-joining
LOC134201253	0	1.07008705737357	0.883	0.509	0	3	1.735	--	hypothetical protein JTB14_033599	--	--	--	--
LOC101738344	0	1.17865766922932	0.828	0.453	0	3	1.828	SART1	hypothetical protein SFRUCORN_015167	GO:0000387,GO:0000398,GO:0000481,GO:0003723,GO:0005634,GO:0005654,GO:0005737,GO:0005794,GO:0005829,GO:0015030,GO:0016607,GO:0045292,GO:0045585,GO:0046540,GO:0071005,GO:0071013	spliceosomal snRNP assembly|mRNA splicing, via spliceosome|maturation of 5S rRNA|RNA binding|nucleus|nucleoplasm|cytoplasm|Golgi apparatus|cytosol|Cajal body|nuclear speck|mRNA cis splicing, via spliceosome|positive regulation of cytotoxic T cell differentiation|U4/U6 x U5 tri-snRNP complex|U2-type precatalytic spliceosome|catalytic step 2 spliceosome	bmor03040	Spliceosome
LOC101741925	0	1.50252985368948	0.599	0.083	0	3	7.217	--	hypothetical protein B5X24_HaOG209393	--	--	--	--
LOC101740006	0	1.36323021918857	0.694	0.214	0	3	3.243	MKLN1	muskelin isoform X2	GO:0001726,GO:0002090,GO:0005654,GO:0005829,GO:0005938,GO:0007160,GO:0008360,GO:0030054,GO:0031532,GO:0042803,GO:0045202	ruffle|regulation of receptor internalization|nucleoplasm|cytosol|cell cortex|cell-matrix adhesion|regulation of cell shape|cell junction|actin cytoskeleton reorganization|protein homodimerization activity|synapse	--	--
LOC101743921	0	1.09205127086495	0.87	0.449	0	3	1.938	AGAP009949	unnamed protein product	GO:0016491,GO:0050661,GO:0051287	oxidoreductase activity|NADP binding|NAD binding	--	--
LOC101740250	0	1.25758522232136	0.952	0.786	0	3	1.211	klar	uncharacterized protein LOC101740250 isoform X3	--	--	--	--
LOC101745292	0	1.24021009482265	0.746	0.306	0	3	2.438	sno	protein strawberry notch isoform X1	GO:0005634,GO:0007219,GO:0008587,GO:0045944,GO:0048190	nucleus|Notch signaling pathway|imaginal disc-derived wing margin morphogenesis|positive regulation of transcription by RNA polymerase II|wing disc dorsal/ventral pattern formation	--	--
Vlg	0	1.26076917621339	0.682	0.209	0	3	3.263	vas	ATP-dependent RNA helicase vasa isoform X1	GO:0003723,GO:0004004,GO:0005524,GO:0005737,GO:0007275,GO:0008104,GO:0043186,GO:0048477	RNA binding|ATP-dependent RNA helicase activity|ATP binding|cytoplasm|multicellular organism development|protein localization|P granule|oogenesis	--	--
LOC101742538	0	1.29242484862097	0.692	0.219	0	3	3.16	ccnj	cyclin-J	GO:0005634	nucleus	--	--
LOC101737700	0	1.10956655452187	0.761	0.313	0	3	2.431	S6KL	serine/threonine-protein kinase S6KL	GO:0004674,GO:0004711,GO:0005524,GO:0005634,GO:0005737,GO:0006468,GO:0035556	protein serine/threonine kinase activity|ribosomal protein S6 kinase activity|ATP binding|nucleus|cytoplasm|protein phosphorylation|intracellular signal transduction	--	--
LOC101746856	0	1.09488253980199	0.833	0.451	0	3	1.847	Abcf1	ATP-binding cassette sub-family F member 1	GO:0005524,GO:0005635,GO:0005654,GO:0005737,GO:0005829,GO:0005840,GO:0006413,GO:0008494,GO:0016887,GO:0042788,GO:0043022,GO:0045727	ATP binding|nuclear envelope|nucleoplasm|cytoplasm|cytosol|ribosome|translational initiation|translation activator activity|ATPase activity|polysomal ribosome|ribosome binding|positive regulation of translation	--	--
LOC101747169	0	1.15919196239763	0.781	0.38	0	3	2.055	PDCD11	protein RRP5 homolog	GO:0003676,GO:0005730,GO:0006364,GO:0006397,GO:0032040	nucleic acid binding|nucleolus|rRNA processing|mRNA processing|small-subunit processome	--	--
LOC101743645	0	1.06145477329228	0.879	0.524	0	3	1.677	LMO4	hypothetical protein evm_002151	GO:0001158,GO:0001843,GO:0003281,GO:0005667,GO:0006366,GO:0008134,GO:0021514,GO:0021522,GO:0021527,GO:0030334,GO:0031252,GO:0031333,GO:0033674,GO:0042659,GO:0045944,GO:0046872,GO:0048538,GO:0050865	enhancer sequence-specific DNA binding|neural tube closure|ventricular septum development|transcription factor complex|transcription by RNA polymerase II|transcription factor binding|ventral spinal cord interneuron differentiation|spinal cord motor neuron differentiation|spinal cord association neuron differentiation|regulation of cell migration|cell leading edge|negative regulation of protein complex assembly|positive regulation of kinase activity|regulation of cell fate specification|positive regulation of transcription by RNA polymerase II|metal ion binding|thymus development|regulation of cell activation	--	--
LOC101736721	0	1.24554255687847	0.757	0.341	0	3	2.22	Pigs	GPI transamidase component PIG-S isoform X3	GO:0003923,GO:0016255,GO:0042765	GPI-anchor transamidase activity|attachment of GPI anchor to protein|GPI-anchor transamidase complex	bmor00563	Glycosylphosphatidylinositol (GPI)-anchor biosynthesis
LOC101743030	0	1.65959736333309	0.585	0.115	0	3	5.087	PGBD4	piggyBac transposable element-derived protein 4	--	--	--	--
LOC101743302	0	1.41724878273022	0.602	0.123	0	3	4.894	dan	protein distal antenna	GO:0003677,GO:0003700,GO:0005634,GO:0006355,GO:0007379,GO:0007469,GO:0048749	DNA binding|DNA-binding transcription factor activity|nucleus|regulation of transcription, DNA-templated|segment specification|antennal development|compound eye development	--	--
LOC101743194	0	1.03268192856238	0.833	0.439	0	3	1.897	--	MATH and LRR domain-containing protein PFE0570w isoform X1	--	--	--	--
LOC100862754	0	1.10515990172623	0.776	0.353	0	3	2.198	--	parp, partial	GO:0003677,GO:0003950,GO:0005634,GO:0006471,GO:0008270,GO:0051287	DNA binding|NAD+ ADP-ribosyltransferase activity|nucleus|protein ADP-ribosylation|zinc ion binding|NAD binding	bmor03410,bmor04214	Base excision repair|Apoptosis - fly
LOC101737818	0	1.06649256606668	0.81	0.433	0	3	1.871	GM21825	ribosome biogenesis protein BOP1 homolog	GO:0000463,GO:0000466,GO:0005654,GO:0005730,GO:0030687,GO:0035206,GO:0043021	maturation of LSU-rRNA from tricistronic rRNA transcript (SSU-rRNA, 5.8S rRNA, LSU-rRNA)|maturation of 5.8S rRNA from tricistronic rRNA transcript (SSU-rRNA, 5.8S rRNA, LSU-rRNA)|nucleoplasm|nucleolus|preribosome, large subunit precursor|regulation of hemocyte proliferation|ribonucleoprotein complex binding	--	--
LOC101742087	0	0.807867991451856	0.966	0.711	0	3	1.359	pum	pumilio homolog 2 isoform X2	GO:0000278,GO:0000288,GO:0000900,GO:0003723,GO:0003730,GO:0005635,GO:0005737,GO:0007268,GO:0007280,GO:0007281,GO:0007616,GO:0008258,GO:0008582,GO:0008595,GO:0016441,GO:0016477,GO:0017148,GO:0031594,GO:0042059,GO:0042078,GO:0045727,GO:0045786,GO:0045892,GO:0048149,GO:0048477,GO:0048813,GO:0050804,GO:0060213,GO:0061176,GO:0061177,GO:0097482	mitotic cell cycle|nuclear-transcribed mRNA catabolic process, deadenylation-dependent decay|translation repressor activity, mRNA regulatory element binding|RNA binding|mRNA 3'-UTR binding|nuclear envelope|cytoplasm|chemical synaptic transmission|pole cell migration|germ cell development|long-term memory|head involution|regulation of synaptic growth at neuromuscular junction|anterior/posterior axis specification, embryo|posttranscriptional gene silencing|cell migration|negative regulation of translation|neuromuscular junction|negative regulation of epidermal growth factor receptor signaling pathway|germ-line stem cell division|positive regulation of translation|negative regulation of cell cycle|negative regulation of transcription, DNA-templated|behavioral response to ethanol|oogenesis|dendrite morphogenesis|modulation of chemical synaptic transmission|positive regulation of nuclear-transcribed mRNA poly(A) tail shortening|type Ib terminal bouton|type Is terminal bouton|muscle cell postsynaptic specialization	--	--
LOC105842934	0	1.3737616301611	0.616	0.164	0	3	3.756	pol	hypothetical protein O3G_MSEX000224	GO:0003676,GO:0003964,GO:0004519,GO:0005634,GO:0006313,GO:0008233,GO:0015074	nucleic acid binding|RNA-directed DNA polymerase activity|endonuclease activity|nucleus|transposition, DNA-mediated|peptidase activity|DNA integration	--	--
LOC101742467	0	2.39364633550252	0.544	0.088	0	3	6.182	h	protein hairy	GO:0000122,GO:0000902,GO:0000977,GO:0000978,GO:0001078,GO:0001666,GO:0001756,GO:0003677,GO:0003714,GO:0005634,GO:0007219,GO:0007366,GO:0007399,GO:0007424,GO:0007431,GO:0007435,GO:0007460,GO:0008134,GO:0030154,GO:0031323,GO:0035239,GO:0035289,GO:0035290,GO:0043565,GO:0045892,GO:0046983,GO:0050767,GO:0061024,GO:0070888,GO:1990837	negative regulation of transcription by RNA polymerase II|cell morphogenesis|RNA polymerase II regulatory region sequence-specific DNA binding|RNA polymerase II proximal promoter sequence-specific DNA binding|proximal promoter DNA-binding transcription repressor activity, RNA polymerase II-specific|response to hypoxia|somitogenesis|DNA binding|transcription corepressor activity|nucleus|Notch signaling pathway|periodic partitioning by pair rule gene|nervous system development|open tracheal system development|salivary gland development|salivary gland morphogenesis|R8 cell fate commitment|transcription factor binding|cell differentiation|regulation of cellular metabolic process|tube morphogenesis|posterior head segmentation|trunk segmentation|sequence-specific DNA binding|negative regulation of transcription, DNA-templated|protein dimerization activity|regulation of neurogenesis|membrane organization|E-box binding|sequence-specific double-stranded DNA binding	--	--
LOC101736464	0	1.5368517502542	0.842	0.533	0	3	1.58	efnb2a	ephrin-B2a	GO:0001568,GO:0001756,GO:0002042,GO:0003404,GO:0005886,GO:0007155,GO:0007411,GO:0007412,GO:0008039,GO:0009952,GO:0016021,GO:0021654,GO:0035475,GO:0046875,GO:0048013,GO:0050920	blood vessel development|somitogenesis|cell migration involved in sprouting angiogenesis|optic vesicle morphogenesis|plasma membrane|cell adhesion|axon guidance|axon target recognition|synaptic target recognition|anterior/posterior pattern specification|integral component of membrane|rhombomere boundary formation|angioblast cell migration involved in selective angioblast sprouting|ephrin receptor binding|ephrin receptor signaling pathway|regulation of chemotaxis	--	--
LOC101738426	0	0.887688554144253	0.915	0.591	0	3	1.548	Zfx	uncharacterized protein LOC101738426 isoform X1	GO:0001541,GO:0003677,GO:0005654,GO:0005730,GO:0006355,GO:0007281,GO:0007283,GO:0009566,GO:0009791,GO:0035264,GO:0046872,GO:0048599,GO:0048872,GO:0060746	ovarian follicle development|DNA binding|nucleoplasm|nucleolus|regulation of transcription, DNA-templated|germ cell development|spermatogenesis|fertilization|post-embryonic development|multicellular organism growth|metal ion binding|oocyte development|homeostasis of number of cells|parental behavior	--	--
LOC101742528	0	1.11052936267207	0.778	0.359	0	3	2.167	--	titin isoform X1	--	--	--	--
Rli	0	1.03695755775226	0.812	0.454	0	3	1.789	pix	ribonuclease L inhibitor homolog isoform X1	--	--	--	--
LOC101738651	0	1.68089788233028	0.823	0.434	0	3	1.896	rn	zinc finger protein rotund	GO:0000122,GO:0000977,GO:0000981,GO:0001708,GO:0003677,GO:0003705,GO:0005634,GO:0007480,GO:0022416,GO:0045892,GO:0046872,GO:0048749	negative regulation of transcription by RNA polymerase II|RNA polymerase II regulatory region sequence-specific DNA binding|DNA-binding transcription factor activity, RNA polymerase II-specific|cell fate specification|DNA binding|transcription factor activity, RNA polymerase II distal enhancer sequence-specific binding|nucleus|imaginal disc-derived leg morphogenesis|chaeta development|negative regulation of transcription, DNA-templated|metal ion binding|compound eye development	--	--
LOC101741532	0	1.08817316081802	0.785	0.406	0	3	1.933	Eif5b	eukaryotic translation initiation factor 5B	GO:0003743,GO:0003924,GO:0005525,GO:0005737,GO:0046872	translation initiation factor activity|GTPase activity|GTP binding|cytoplasm|metal ion binding	--	--
LOC101741028	0	1.18407369123906	0.686	0.255	0	3	2.69	ing3	inhibitor of growth protein 3 isoform X2	GO:0000812,GO:0035267,GO:0040008,GO:0043065,GO:0043967,GO:0043968,GO:0046872	Swr1 complex|NuA4 histone acetyltransferase complex|regulation of growth|positive regulation of apoptotic process|histone H4 acetylation|histone H2A acetylation|metal ion binding	bmor03082	ATP-dependent chromatin remodeling
LOC101743313	0	1.75167087836774	0.627	0.215	0	3	2.916	--	uncharacterized protein LOC101743313	--	--	--	--
LOC101744580	0	1.02461656687552	0.787	0.385	0	3	2.044	Cbx5	uncharacterized protein LOC101744580 isoform X2	GO:0000118,GO:0000122,GO:0000776,GO:0000784,GO:0000792,GO:0003682,GO:0005634,GO:0005654,GO:0005720,GO:0005721,GO:0005730,GO:0006974,GO:0010369,GO:0016605,GO:0017053,GO:0030674,GO:0032991,GO:0035064,GO:0035097,GO:0042802,GO:0042803,GO:0042826,GO:0043021,GO:0044877,GO:0045892,GO:0070491,GO:0090734,GO:1990904	histone deacetylase complex|negative regulation of transcription by RNA polymerase II|kinetochore|nuclear chromosome, telomeric region|heterochromatin|chromatin binding|nucleus|nucleoplasm|nuclear heterochromatin|pericentric heterochromatin|nucleolus|cellular response to DNA damage stimulus|chromocenter|PML body|transcriptional repressor complex|protein binding, bridging|protein-containing complex|methylated histone binding|histone methyltransferase complex|identical protein binding|protein homodimerization activity|histone deacetylase binding|ribonucleoprotein complex binding|protein-containing complex binding|negative regulation of transcription, DNA-templated|repressing transcription factor binding|site of DNA damage|ribonucleoprotein complex	--	--
LOC101747226	0	0.92432149722611	0.855	0.477	0	3	1.792	Mtor	nucleoprotein TPR isoform X1	GO:0000022,GO:0000775,GO:0005634,GO:0005635,GO:0005643,GO:0005652,GO:0005654,GO:0005719,GO:0005730,GO:0005737,GO:0005819,GO:0006325,GO:0006338,GO:0006355,GO:0006606,GO:0007094,GO:0007346,GO:0009408,GO:0010965,GO:0016363,GO:0017056,GO:0030496,GO:0031490,GO:0031965,GO:0034399,GO:0034976,GO:0042405,GO:0043021,GO:0045840,GO:0045944,GO:0048133,GO:0051028,GO:0051225,GO:0051233,GO:0051781,GO:0060236,GO:0060250,GO:0070090,GO:0072686,GO:0090235,GO:0090267,GO:0090316,GO:1901673,GO:1990047	mitotic spindle elongation|chromosome, centromeric region|nucleus|nuclear envelope|nuclear pore|nuclear lamina|nucleoplasm|nuclear euchromatin|nucleolus|cytoplasm|spindle|chromatin organization|chromatin remodeling|regulation of transcription, DNA-templated|protein import into nucleus|mitotic spindle assembly checkpoint|regulation of mitotic cell cycle|response to heat|regulation of mitotic sister chromatid separation|nuclear matrix|structural constituent of nuclear pore|midbody|chromatin DNA binding|nuclear membrane|nuclear periphery|response to endoplasmic reticulum stress|nuclear inclusion body|ribonucleoprotein complex binding|positive regulation of mitotic nuclear division|positive regulation of transcription by RNA polymerase II|male germ-line stem cell asymmetric division|mRNA transport|spindle assembly|spindle midzone|positive regulation of cell division|regulation of mitotic spindle organization|germ-line stem-cell niche homeostasis|metaphase plate|mitotic spindle|regulation of metaphase plate congression|positive regulation of mitotic cell cycle spindle assembly checkpoint|positive regulation of intracellular protein transport|regulation of mitotic spindle assembly|spindle matrix	bmor03013	Nucleocytoplasmic transport
LOC101742881	0	0.990003592053275	0.811	0.425	0	3	1.908	me31B	ATP-dependent RNA helicase me31b	GO:0000932,GO:0003723,GO:0004386,GO:0005524,GO:0005737,GO:0007279,GO:0030707,GO:0033962,GO:0035195,GO:0043186,GO:0046959,GO:0050688,GO:0090328	P-body|RNA binding|helicase activity|ATP binding|cytoplasm|pole cell formation|ovarian follicle cell development|cytoplasmic mRNA processing body assembly|gene silencing by miRNA|P granule|habituation|regulation of defense response to virus|regulation of olfactory learning	bmor03018	RNA degradation
LOC101742706	0	1.33399111895796	0.594	0.14	0	3	4.243	--	uncharacterized protein LOC114245929	--	--	--	--
LOC101739006	0	0.990620089462884	0.804	0.405	0	3	1.985	--	serine/arginine repetitive matrix protein 2 isoform X1	--	--	--	--
LOC101741198	0	1.06383422692645	0.743	0.335	0	3	2.218	--	jupiter microtubule associated homolog 1 isoform X1	--	--	--	--
LOC732921	0	1.18602130802109	0.63	0.18	0	3	3.5	Prdx5	peroxiredoxin-5, mitochondrial	GO:0001016,GO:0004601,GO:0005102,GO:0005634,GO:0005737,GO:0005739,GO:0005777,GO:0005782,GO:0005829,GO:0006979,GO:0008379,GO:0016209,GO:0016480,GO:0031410,GO:0032967,GO:0034599,GO:0034614,GO:0042744,GO:0043027,GO:0043066,GO:0043231,GO:0045454,GO:0046983,GO:0048471,GO:0051354,GO:0051920,GO:0060785,GO:0070995,GO:0072541,GO:2001057	RNA polymerase III regulatory region DNA binding|peroxidase activity|signaling receptor binding|nucleus|cytoplasm|mitochondrion|peroxisome|peroxisomal matrix|cytosol|response to oxidative stress|thioredoxin peroxidase activity|antioxidant activity|negative regulation of transcription by RNA polymerase III|cytoplasmic vesicle|positive regulation of collagen biosynthetic process|cellular response to oxidative stress|cellular response to reactive oxygen species|hydrogen peroxide catabolic process|cysteine-type endopeptidase inhibitor activity involved in apoptotic process|negative regulation of apoptotic process|intracellular membrane-bounded organelle|cell redox homeostasis|protein dimerization activity|perinuclear region of cytoplasm|negative regulation of oxidoreductase activity|peroxiredoxin activity|regulation of apoptosis involved in tissue homeostasis|NADPH oxidation|peroxynitrite reductase activity|reactive nitrogen species metabolic process	bmor04146	Peroxisome
LOC101746876	0	1.20417737354561	0.657	0.23	0	3	2.857	l(3)07882	nucleolar protein 14 homolog isoform X2	GO:0005730,GO:0006364,GO:0030515,GO:0030692,GO:0032040,GO:0042274	nucleolus|rRNA processing|snoRNA binding|Noc4p-Nop14p complex|small-subunit processome|ribosomal small subunit biogenesis	--	--
LOC101742845	0	1.11547630149707	0.726	0.333	0	3	2.18	RB1CC1	RB1-inducible coiled-coil protein 1 isoform X1	GO:0000045,GO:0000422,GO:0001889,GO:0001934,GO:0005789,GO:0005829,GO:0006914,GO:0007049,GO:0007507,GO:0016236,GO:0016241,GO:0019898,GO:0019901,GO:0030242,GO:0031965,GO:0032947,GO:0034045,GO:0034727,GO:0045793,GO:0046330,GO:0061709,GO:0061723,GO:1990316,GO:2001237	autophagosome assembly|autophagy of mitochondrion|liver development|positive regulation of protein phosphorylation|endoplasmic reticulum membrane|cytosol|autophagy|cell cycle|heart development|macroautophagy|regulation of macroautophagy|extrinsic component of membrane|protein kinase binding|autophagy of peroxisome|nuclear membrane|protein-containing complex scaffold activity|phagophore assembly site membrane|piecemeal microautophagy of the nucleus|positive regulation of cell size|positive regulation of JNK cascade|reticulophagy|glycophagy|Atg1/ULK1 kinase complex|negative regulation of extrinsic apoptotic signaling pathway	bmor04140	Autophagy - animal
LOC101737321	0	0.978370682648896	0.834	0.482	0	3	1.73	DHX38	pre-mRNA-splicing factor ATP-dependent RNA helicase PRP16 isoform X1	GO:0000398,GO:0003723,GO:0005524,GO:0005634,GO:0005654,GO:0006405,GO:0006406,GO:0016020,GO:0031124,GO:0034459,GO:0071013	mRNA splicing, via spliceosome|RNA binding|ATP binding|nucleus|nucleoplasm|RNA export from nucleus|mRNA export from nucleus|membrane|mRNA 3'-end processing|ATP-dependent 3'-5' RNA helicase activity|catalytic step 2 spliceosome	bmor03040	Spliceosome
CHD1	0	0.845171518075266	0.908	0.619	0	3	1.467	CHD1	chromodomain-helicase-DNA-binding protein 1 isoform X1	GO:0003677,GO:0004386,GO:0005524,GO:0005634,GO:0005694,GO:0006325	DNA binding|helicase activity|ATP binding|nucleus|chromosome|chromatin organization	--	--
LOC101735469	0	0.932866961505483	0.841	0.495	0	3	1.699	Thoc2	THO complex subunit 2 isoform X2	GO:0000346,GO:0000347,GO:0000445,GO:0000902,GO:0001824,GO:0003729,GO:0005634,GO:0006397,GO:0006406,GO:0008380,GO:0010468,GO:0010793,GO:0010977,GO:0016607,GO:0016973,GO:0017145,GO:0046784,GO:0048666,GO:0048699	transcription export complex|THO complex|THO complex part of transcription export complex|cell morphogenesis|blastocyst development|mRNA binding|nucleus|mRNA processing|mRNA export from nucleus|RNA splicing|regulation of gene expression|regulation of mRNA export from nucleus|negative regulation of neuron projection development|nuclear speck|poly(A)+ mRNA export from nucleus|stem cell division|viral mRNA export from host cell nucleus|neuron development|generation of neurons	bmor03013,bmor03040	Nucleocytoplasmic transport|Spliceosome
LOC101741882	0	0.76314334932239	0.952	0.798	0	3	1.193	SVIL	supervillin isoform X7	GO:0002102,GO:0005737,GO:0007010,GO:0030054,GO:0030496,GO:0032154,GO:0032467,GO:0036449,GO:0051015,GO:0071437	podosome|cytoplasm|cytoskeleton organization|cell junction|midbody|cleavage furrow|positive regulation of cytokinesis|microtubule minus-end|actin filament binding|invadopodium	--	--
LOC101736787	0	1.16812750677649	0.671	0.256	0	3	2.621	tomm20	mitochondrial import receptor subunit TOM20 homolog	GO:0005742,GO:0015450,GO:0016031,GO:0030150,GO:0030943,GO:0031307,GO:0070096	mitochondrial outer membrane translocase complex|P-P-bond-hydrolysis-driven protein transmembrane transporter activity|tRNA import into mitochondrion|protein import into mitochondrial matrix|mitochondrion targeting sequence binding|integral component of mitochondrial outer membrane|mitochondrial outer membrane translocase complex assembly	bmor04137	Mitophagy - animal
LOC101747230	0	0.869577691937398	0.888	0.597	0	3	1.487	CycT	cyclin-T isoform X1	GO:0000307,GO:0005634,GO:0005700,GO:0005703,GO:0006351,GO:0007419,GO:0008023,GO:0008024,GO:0009408,GO:0016538,GO:0019901,GO:0032783,GO:0045737,GO:0045944,GO:1901409	cyclin-dependent protein kinase holoenzyme complex|nucleus|polytene chromosome|polytene chromosome puff|transcription, DNA-templated|ventral cord development|transcription elongation factor complex|cyclin/CDK positive transcription elongation factor complex|response to heat|cyclin-dependent protein serine/threonine kinase regulator activity|protein kinase binding|ELL-EAF complex|positive regulation of cyclin-dependent protein serine/threonine kinase activity|positive regulation of transcription by RNA polymerase II|positive regulation of phosphorylation of RNA polymerase II C-terminal domain	bmor03250	Viral life cycle - HIV-1
LOC101736688	0	1.07175499982376	0.723	0.328	0	3	2.204	Ns1	guanine nucleotide-binding protein-like 3 homolog	GO:0001652,GO:0003924,GO:0005525,GO:0005730,GO:0016887,GO:0040014,GO:0042127,GO:0042273,GO:0090307	granular component|GTPase activity|GTP binding|nucleolus|ATPase activity|regulation of multicellular organism growth|regulation of cell proliferation|ribosomal large subunit biogenesis|mitotic spindle assembly	bmor03008	Ribosome biogenesis in eukaryotes
H4-l	0	1.16625670427837	0.618	0.175	0	3	3.531	--	histone H3 isoform X2	GO:0000786,GO:0005634,GO:0006334,GO:0031492,GO:0046982	nucleosome|nucleus|nucleosome assembly|nucleosomal DNA binding|protein heterodimerization activity	--	--
LOC778502	0	0.827192259425096	0.899	0.645	0	3	1.394	kra	unnamed protein product	GO:0005737,GO:0007616,GO:0016199,GO:0017148,GO:0030175,GO:0030424,GO:0030707,GO:0031369,GO:0043022,GO:0043024,GO:0043025,GO:0044295,GO:0048149,GO:0048477,GO:0051491	cytoplasm|long-term memory|axon midline choice point recognition|negative regulation of translation|filopodium|axon|ovarian follicle cell development|translation initiation factor binding|ribosome binding|ribosomal small subunit binding|neuronal cell body|axonal growth cone|behavioral response to ethanol|oogenesis|positive regulation of filopodium assembly	--	--
Pabn1	0	1.13075904619125	0.656	0.244	0	3	2.689	PABPN1	hypothetical protein SFRUCORN_011252	GO:0000165,GO:0003723,GO:0005634,GO:0005737,GO:0006397,GO:0016607,GO:0016973,GO:0042405,GO:0043621,GO:0070063,GO:0071222,GO:1904247,GO:1990904	MAPK cascade|RNA binding|nucleus|cytoplasm|mRNA processing|nuclear speck|poly(A)+ mRNA export from nucleus|nuclear inclusion body|protein self-association|RNA polymerase binding|cellular response to lipopolysaccharide|positive regulation of polynucleotide adenylyltransferase activity|ribonucleoprotein complex	bmor03015	mRNA surveillance pathway
LOC101746698	0	0.901667572918565	0.868	0.536	0	3	1.619	Sytl4	uncharacterized protein LOC101746698 isoform X1	GO:0005543,GO:0006886,GO:0006887,GO:0016324,GO:0017137,GO:0019898,GO:0030658,GO:0030667,GO:0042043,GO:0046872,GO:0070382	phospholipid binding|intracellular protein transport|exocytosis|apical plasma membrane|Rab GTPase binding|extrinsic component of membrane|transport vesicle membrane|secretory granule membrane|neurexin family protein binding|metal ion binding|exocytic vesicle	--	--
LOC101739010	0	0.972362361409033	0.795	0.415	0	3	1.916	myoI	myosin-I heavy chain isoform X1	GO:0000902,GO:0001891,GO:0003774,GO:0003779,GO:0005524,GO:0005829,GO:0006909,GO:0008017,GO:0009847,GO:0016020,GO:0016459,GO:0030048,GO:0030175,GO:0030898,GO:0031252,GO:0031589,GO:0043621,GO:0046847,GO:0051015	cell morphogenesis|phagocytic cup|motor activity|actin binding|ATP binding|cytosol|phagocytosis|microtubule binding|spore germination|membrane|myosin complex|actin filament-based movement|filopodium|actin-dependent ATPase activity|cell leading edge|cell-substrate adhesion|protein self-association|filopodium assembly|actin filament binding	--	--
LOC101737257	0	0.746089877728732	0.923	0.547	0	3	1.687	Tis11	protein TIS11 isoform X2	GO:0003677,GO:0003730,GO:0005634,GO:0005829,GO:0010629,GO:0016246,GO:0035925,GO:0046872,GO:0061158,GO:1900153	DNA binding|mRNA 3'-UTR binding|nucleus|cytosol|negative regulation of gene expression|RNA interference|mRNA 3'-UTR AU-rich region binding|metal ion binding|3'-UTR-mediated mRNA destabilization|positive regulation of nuclear-transcribed mRNA catabolic process, deadenylation-dependent decay	--	--
LOC101740892	0	1.09141439172571	0.684	0.283	0	3	2.417	Wbp11	WW domain-binding protein 11	GO:0005634,GO:0005654,GO:0005737,GO:0005829,GO:0006364,GO:0008380,GO:0016607,GO:0019888,GO:0043231,GO:0045292,GO:0050699	nucleus|nucleoplasm|cytoplasm|cytosol|rRNA processing|RNA splicing|nuclear speck|protein phosphatase regulator activity|intracellular membrane-bounded organelle|mRNA cis splicing, via spliceosome|WW domain binding	bmor03040	Spliceosome
LOC101740855	0	1.06411263329783	0.719	0.335	0	3	2.146	med26	pollen-specific leucine-rich repeat extensin-like protein 1 isoform X1	GO:0003712,GO:0006357,GO:0016592	transcription coregulator activity|regulation of transcription by RNA polymerase II|mediator complex	--	--
LOC101735366	0	0.909748244930534	0.863	0.558	0	3	1.547	ranbp10	ran-binding protein 10 isoform X1	--	--	--	--
LOC101744796	0	3.00936029379471	0.522	0.112	0	3	4.661	nub	protein nubbin isoform X4	GO:0000976,GO:0001077,GO:0002809,GO:0005634,GO:0006357,GO:0007389,GO:0007402,GO:0007419,GO:0036022,GO:0048813,GO:0050767,GO:0070868,GO:2000177	transcription regulatory region sequence-specific DNA binding|proximal promoter DNA-binding transcription activator activity, RNA polymerase II-specific|negative regulation of antibacterial peptide biosynthetic process|nucleus|regulation of transcription by RNA polymerase II|pattern specification process|ganglion mother cell fate determination|ventral cord development|limb joint morphogenesis|dendrite morphogenesis|regulation of neurogenesis|heterochromatin organization involved in chromatin silencing|regulation of neural precursor cell proliferation	--	--
LOC101746467	0	1.05922930017778	0.662	0.234	0	3	2.829	Racgap1	rac GTPase-activating protein 1 isoform X1	GO:0000281,GO:0000915,GO:0001669,GO:0005096,GO:0005547,GO:0005634,GO:0005654,GO:0007283,GO:0007405,GO:0008017,GO:0008272,GO:0019901,GO:0030496,GO:0031234,GO:0032154,GO:0032467,GO:0035556,GO:0043014,GO:0043015,GO:0045995,GO:0046872,GO:0048487,GO:0051233,GO:0051256,GO:0051988,GO:0072686,GO:0090543,GO:0097149	mitotic cytokinesis|actomyosin contractile ring assembly|acrosomal vesicle|GTPase activator activity|phosphatidylinositol-3,4,5-trisphosphate binding|nucleus|nucleoplasm|spermatogenesis|neuroblast proliferation|microtubule binding|sulfate transport|protein kinase binding|midbody|extrinsic component of cytoplasmic side of plasma membrane|cleavage furrow|positive regulation of cytokinesis|intracellular signal transduction|alpha-tubulin binding|gamma-tubulin binding|regulation of embryonic development|metal ion binding|beta-tubulin binding|spindle midzone|mitotic spindle midzone assembly|regulation of attachment of spindle microtubules to kinetochore|mitotic spindle|Flemming body|centralspindlin complex	--	--
LOC101745546	0	1.04042101155631	0.714	0.323	0	3	2.211	RBM34	nucleolar protein 12	GO:0003723,GO:0005634,GO:0005730	RNA binding|nucleus|nucleolus	--	--
LOC101747112	0	0.992118005456933	0.756	0.391	0	3	1.934	--	titin isoform X1	--	--	--	--
LOC101739800	0	1.21021670605202	0.614	0.204	0	3	3.01	Tgs1	trimethylguanosine synthase	GO:0005634,GO:0005730,GO:0005737,GO:0005829,GO:0009452,GO:0015030,GO:0036261,GO:0071164	nucleus|nucleolus|cytoplasm|cytosol|7-methylguanosine RNA capping|Cajal body|7-methylguanosine cap hypermethylation|RNA trimethylguanosine synthase activity	--	--
LOC101741522	0	1.0269882305038	0.722	0.331	0	3	2.181	Ddx24	ATP-dependent RNA helicase DDX24	GO:0003723,GO:0004386,GO:0005524,GO:0005730	RNA binding|helicase activity|ATP binding|nucleolus	--	--
LOC101740550	0	0.876186837479665	0.795	0.374	0	3	2.126	Ttc28	tetratricopeptide repeat protein 28	GO:0005737,GO:0005813,GO:0007049,GO:0007346,GO:0019900,GO:0030496,GO:0051301,GO:0072686,GO:0097431,GO:1990023	cytoplasm|centrosome|cell cycle|regulation of mitotic cell cycle|kinase binding|midbody|cell division|mitotic spindle|mitotic spindle pole|mitotic spindle midzone	--	--
LOC101736520	0	0.950946624524158	0.773	0.405	0	3	1.909	Akap1	A-kinase anchor protein 1, mitochondrial isoform X4	GO:0003723,GO:0005741,GO:0005811,GO:0008017,GO:0010614,GO:0010738,GO:0016021,GO:0019901,GO:0019903,GO:0030061,GO:0030346,GO:0031594,GO:0032947,GO:0034237,GO:0035308,GO:0042308,GO:0045211,GO:0048487,GO:0071320,GO:0071375	RNA binding|mitochondrial outer membrane|lipid droplet|microtubule binding|negative regulation of cardiac muscle hypertrophy|regulation of protein kinase A signaling|integral component of membrane|protein kinase binding|protein phosphatase binding|mitochondrial crista|protein phosphatase 2B binding|neuromuscular junction|protein-containing complex scaffold activity|protein kinase A regulatory subunit binding|negative regulation of protein dephosphorylation|negative regulation of protein import into nucleus|postsynaptic membrane|beta-tubulin binding|cellular response to cAMP|cellular response to peptide hormone stimulus	--	--
LOC101740760	0	1.12623067406587	0.651	0.246	0	3	2.646	--	zinc finger protein 567 isoform X1	--	--	--	--
LOC101743552	0	0.698969565383186	0.958	0.772	0	3	1.241	Chd7	LOW QUALITY PROTEIN: chromodomain-helicase-DNA-binding protein 7	GO:0000978,GO:0001501,GO:0001568,GO:0001701,GO:0001974,GO:0003007,GO:0003222,GO:0003226,GO:0004386,GO:0005524,GO:0005634,GO:0005654,GO:0005730,GO:0006338,GO:0006364,GO:0007417,GO:0007512,GO:0007605,GO:0007626,GO:0007628,GO:0008015,GO:0009617,GO:0010880,GO:0021545,GO:0021553,GO:0021772,GO:0030217,GO:0030540,GO:0035116,GO:0035904,GO:0035909,GO:0036302,GO:0040018,GO:0042048,GO:0042471,GO:0042472,GO:0043010,GO:0043584,GO:0045944,GO:0048752,GO:0048771,GO:0048806,GO:0048844,GO:0050767,GO:0050890,GO:0060021,GO:0060041,GO:0060123,GO:0060173,GO:0060324,GO:0060384,GO:0060411,GO:0060429,GO:0062009,GO:1990841	RNA polymerase II proximal promoter sequence-specific DNA binding|skeletal system development|blood vessel development|in utero embryonic development|blood vessel remodeling|heart morphogenesis|ventricular trabecula myocardium morphogenesis|right ventricular compact myocardium morphogenesis|helicase activity|ATP binding|nucleus|nucleoplasm|nucleolus|chromatin remodeling|rRNA processing|central nervous system development|adult heart development|sensory perception of sound|locomotory behavior|adult walking behavior|blood circulation|response to bacterium|regulation of release of sequestered calcium ion into cytosol by sarcoplasmic reticulum|cranial nerve development|olfactory nerve development|olfactory bulb development|T cell differentiation|female genitalia development|embryonic hindlimb morphogenesis|aorta development|aorta morphogenesis|atrioventricular canal development|positive regulation of multicellular organism growth|olfactory behavior|ear morphogenesis|inner ear morphogenesis|camera-type eye development|nose development|positive regulation of transcription by RNA polymerase II|semicircular canal morphogenesis|tissue remodeling|genitalia development|artery morphogenesis|regulation of neurogenesis|cognition|roof of mouth development|retina development in camera-type eye|regulation of growth hormone secretion|limb development|face development|innervation|cardiac septum morphogenesis|epithelium development|secondary palate development|promoter-specific chromatin binding	--	--
Tra2	0	0.866568793008712	0.842	0.496	0	3	1.698	TRA2B	transformer-2 protein homolog beta isoform X2	GO:0000381,GO:0000398,GO:0003723,GO:0003729,GO:0005637,GO:0005654,GO:0005681,GO:0019904,GO:0021796,GO:0036002,GO:0042802,GO:0048026,GO:0051259,GO:0071333,GO:1990403,GO:1990904	regulation of alternative mRNA splicing, via spliceosome|mRNA splicing, via spliceosome|RNA binding|mRNA binding|nuclear inner membrane|nucleoplasm|spliceosomal complex|protein domain specific binding|cerebral cortex regionalization|pre-mRNA binding|identical protein binding|positive regulation of mRNA splicing, via spliceosome|protein complex oligomerization|cellular response to glucose stimulus|embryonic brain development|ribonucleoprotein complex	bmor03040	Spliceosome
LOC101743561	0	0.927479143435792	0.785	0.414	0	3	1.896	Cherp	calcium homeostasis endoplasmic reticulum protein isoform X1	GO:0003723,GO:0005737,GO:0006396,GO:0006874,GO:0008285,GO:0033017,GO:0044325,GO:0048471,GO:0051209,GO:0070886	RNA binding|cytoplasm|RNA processing|cellular calcium ion homeostasis|negative regulation of cell proliferation|sarcoplasmic reticulum membrane|ion channel binding|perinuclear region of cytoplasm|release of sequestered calcium ion into cytosol|positive regulation of calcineurin-NFAT signaling cascade	bmor03040	Spliceosome
LOC101738737	0	1.38705161835573	0.518	0.092	0	3	5.63	Con	connectin	GO:0005886,GO:0007156,GO:0007413,GO:0009986,GO:0016200,GO:0031225,GO:0031594,GO:0044295	plasma membrane|homophilic cell adhesion via plasma membrane adhesion molecules|axonal fasciculation|cell surface|synaptic target attraction|anchored component of membrane|neuromuscular junction|axonal growth cone	--	--
LOC101741113	0	1.09585717508574	0.649	0.238	0	3	2.727	FGFR3	uncharacterized protein LOC101741113	GO:0004714,GO:0004888,GO:0005007,GO:0005524,GO:0005737,GO:0005887,GO:0006915,GO:0008284,GO:0009968,GO:0030154,GO:0043066,GO:0043235,GO:0070374	transmembrane receptor protein tyrosine kinase activity|transmembrane signaling receptor activity|fibroblast growth factor-activated receptor activity|ATP binding|cytoplasm|integral component of plasma membrane|apoptotic process|positive regulation of cell proliferation|negative regulation of signal transduction|cell differentiation|negative regulation of apoptotic process|receptor complex|positive regulation of ERK1 and ERK2 cascade	--	--
LOC101741001	0	0.636657859809963	0.625	0.167	0	3	3.743	Sv2b	synaptic vesicle glycoprotein 2C	GO:0001669,GO:0006836,GO:0007268,GO:0008021,GO:0016020,GO:0016021,GO:0022857,GO:0030054,GO:0030285,GO:0030672,GO:0043005	acrosomal vesicle|neurotransmitter transport|chemical synaptic transmission|synaptic vesicle|membrane|integral component of membrane|transmembrane transporter activity|cell junction|integral component of synaptic vesicle membrane|synaptic vesicle membrane|neuron projection	--	--
LOC101745149	0	0.881477599172079	0.827	0.466	0	3	1.775	Haspin	uncharacterized protein LOC101745149 isoform X1	GO:0004674,GO:0005524,GO:0005634,GO:0005737,GO:0006468,GO:0035556,GO:0072354	protein serine/threonine kinase activity|ATP binding|nucleus|cytoplasm|protein phosphorylation|intracellular signal transduction|histone kinase activity (H3-T3 specific)	--	--
LOC101746727	0	0.776519205250614	0.908	0.607	0	3	1.496	PPFIA1	liprin-alpha-1 isoform X8	GO:0005737,GO:0005829,GO:0005925,GO:0007160,GO:0007165,GO:0048786,GO:0051497,GO:1903077	cytoplasm|cytosol|focal adhesion|cell-matrix adhesion|signal transduction|presynaptic active zone|negative regulation of stress fiber assembly|negative regulation of protein localization to plasma membrane	bmor04517	IgSF CAM signaling
LOC101736137	0	0.930753648629591	0.781	0.435	0	3	1.795	Brr2	putative U5 small nuclear ribonucleoprotein 200 kDa helicase	GO:0000278,GO:0000381,GO:0000388,GO:0000398,GO:0003676,GO:0003724,GO:0004004,GO:0005524,GO:0005634,GO:0005681,GO:0005682,GO:0007283,GO:0007419,GO:0008026,GO:0008380,GO:0030532,GO:0046540,GO:0071011,GO:0071013,GO:0071014	mitotic cell cycle|regulation of alternative mRNA splicing, via spliceosome|spliceosome conformational change to release U4 (or U4atac) and U1 (or U11)|mRNA splicing, via spliceosome|nucleic acid binding|RNA helicase activity|ATP-dependent RNA helicase activity|ATP binding|nucleus|spliceosomal complex|U5 snRNP|spermatogenesis|ventral cord development|ATP-dependent helicase activity|RNA splicing|small nuclear ribonucleoprotein complex|U4/U6 x U5 tri-snRNP complex|precatalytic spliceosome|catalytic step 2 spliceosome|post-mRNA release spliceosomal complex	bmor03040	Spliceosome
LOC101742163	0	0.914441097466292	0.828	0.477	0	3	1.736	BRMS1L	breast cancer metastasis-suppressor 1-like protein	GO:0000122,GO:0016575,GO:0042826,GO:0070822	negative regulation of transcription by RNA polymerase II|histone deacetylation|histone deacetylase binding|Sin3-type complex	--	--
DnaJ-5	0	1.03857046269681	0.659	0.239	0	3	2.757	DnaJ-1	dnaJ (Hsp40) homolog 5 isoform X1	GO:0005829,GO:0006457,GO:0008134,GO:0009408,GO:0042691,GO:0045746,GO:0050821,GO:0051082,GO:0051085,GO:0051087	cytosol|protein folding|transcription factor binding|response to heat|positive regulation of crystal cell differentiation|negative regulation of Notch signaling pathway|protein stabilization|unfolded protein binding|chaperone cofactor-dependent protein refolding|chaperone binding	bmor04141	Protein processing in endoplasmic reticulum
Hp1b-l	0	1.00964795662567	0.679	0.284	0	3	2.391	CBX5	unnamed protein product	GO:0000118,GO:0000122,GO:0000776,GO:0000784,GO:0003682,GO:0005634,GO:0005635,GO:0005654,GO:0005720,GO:0005721,GO:0005730,GO:0006974,GO:0007596,GO:0010369,GO:0016032,GO:0017053,GO:0030674,GO:0031618,GO:0032991,GO:0035064,GO:0035097,GO:0042802,GO:0042803,GO:0042826,GO:0043021,GO:0044877,GO:0045892,GO:0070317,GO:0070491,GO:0090734,GO:1990904	histone deacetylase complex|negative regulation of transcription by RNA polymerase II|kinetochore|nuclear chromosome, telomeric region|chromatin binding|nucleus|nuclear envelope|nucleoplasm|nuclear heterochromatin|pericentric heterochromatin|nucleolus|cellular response to DNA damage stimulus|blood coagulation|chromocenter|viral process|transcriptional repressor complex|protein binding, bridging|nuclear pericentric heterochromatin|protein-containing complex|methylated histone binding|histone methyltransferase complex|identical protein binding|protein homodimerization activity|histone deacetylase binding|ribonucleoprotein complex binding|protein-containing complex binding|negative regulation of transcription, DNA-templated|negative regulation of G0 to G1 transition|repressing transcription factor binding|site of DNA damage|ribonucleoprotein complex	--	--
LOC100862827	0	1.10341665635133	0.605	0.195	0	3	3.103	akirin	akirin-like	GO:0003712,GO:0005634,GO:0005700,GO:0005719,GO:0007526,GO:0045087,GO:0045088,GO:0045089,GO:0045944,GO:0050829	transcription coregulator activity|nucleus|polytene chromosome|nuclear euchromatin|larval somatic muscle development|innate immune response|regulation of innate immune response|positive regulation of innate immune response|positive regulation of transcription by RNA polymerase II|defense response to Gram-negative bacterium	--	--
Cyce	0	1.17806366491907	0.583	0.172	0	3	3.39	CycE	G1/S-specific cyclin-E	GO:0000079,GO:0000082,GO:0000278,GO:0000307,GO:0001932,GO:0005634,GO:0005737,GO:0005813,GO:0006275,GO:0006468,GO:0007088,GO:0007096,GO:0007129,GO:0007277,GO:0007307,GO:0007400,GO:0007419,GO:0007422,GO:0008284,GO:0016538,GO:0019901,GO:0035019,GO:0035736,GO:0042127,GO:0043065,GO:0044719,GO:0045035,GO:0045787,GO:0046427,GO:0048665,GO:1900087,GO:1904667	regulation of cyclin-dependent protein serine/threonine kinase activity|G1/S transition of mitotic cell cycle|mitotic cell cycle|cyclin-dependent protein kinase holoenzyme complex|regulation of protein phosphorylation|nucleus|cytoplasm|centrosome|regulation of DNA replication|protein phosphorylation|regulation of mitotic nuclear division|regulation of exit from mitosis|synapsis|pole cell development|eggshell chorion gene amplification|neuroblast fate determination|ventral cord development|peripheral nervous system development|positive regulation of cell proliferation|cyclin-dependent protein serine/threonine kinase regulator activity|protein kinase binding|somatic stem cell population maintenance|cell proliferation involved in compound eye morphogenesis|regulation of cell proliferation|positive regulation of apoptotic process|regulation of imaginal disc-derived wing size|sensory organ precursor cell division|positive regulation of cell cycle|positive regulation of JAK-STAT cascade|neuron fate specification|positive regulation of G1/S transition of mitotic cell cycle|negative regulation of ubiquitin protein ligase activity	bmor04391	Hippo signaling pathway - fly
LOC778479	0	1.04569084044155	0.656	0.263	0	3	2.494	EIF4B	eukaryotic translation initiation factor 4B	GO:0001731,GO:0002181,GO:0003723,GO:0003743,GO:0004386,GO:0005829,GO:0005844,GO:0006413,GO:0006446,GO:0016281,GO:0033592,GO:0034057,GO:0043024,GO:0097010	formation of translation preinitiation complex|cytoplasmic translation|RNA binding|translation initiation factor activity|helicase activity|cytosol|polysome|translational initiation|regulation of translational initiation|eukaryotic translation initiation factor 4F complex|RNA strand annealing activity|RNA strand-exchange activity|ribosomal small subunit binding|eukaryotic translation initiation factor 4F complex assembly	bmor04150	mTOR signaling pathway
Ck2a	0	0.960909914097388	0.727	0.359	0	3	2.025	--	casein kinase II subunit alpha isoform X3	GO:0004674,GO:0005524,GO:0016055	protein serine/threonine kinase activity|ATP binding|Wnt signaling pathway	bmor03008,bmor04137,bmor04310	Ribosome biogenesis in eukaryotes|Mitophagy - animal|Wnt signaling pathway
LOC101736826	0	0.579980830186245	0.871	0.489	0	3	1.781	PLPP2	phospholipid phosphatase 2 isoform X2	GO:0005887,GO:0006644,GO:0008195,GO:0016791,GO:0042577,GO:0046839	integral component of plasma membrane|phospholipid metabolic process|phosphatidate phosphatase activity|phosphatase activity|lipid phosphatase activity|phospholipid dephosphorylation	bmor00561,bmor00564,bmor00565,bmor00600	Glycerolipid metabolism|Glycerophospholipid metabolism|Ether lipid metabolism|Sphingolipid metabolism
LOC134199745	0	0.846654013991635	0.872	0.59	0	3	1.478	--	--	--	--	--	--
LOC101743456	0	0.738741494553389	0.879	0.495	0	3	1.776	ft	cadherin-related tumor suppressor	GO:0000904,GO:0001736,GO:0001737,GO:0005509,GO:0005739,GO:0005886,GO:0005887,GO:0007156,GO:0007157,GO:0007164,GO:0007446,GO:0007447,GO:0007476,GO:0008283,GO:0008285,GO:0009888,GO:0010629,GO:0016021,GO:0016324,GO:0016327,GO:0016336,GO:0016339,GO:0018149,GO:0032880,GO:0035159,GO:0035209,GO:0035220,GO:0035332,GO:0040008,GO:0042067,GO:0043065,GO:0044331,GO:0045198,GO:0045296,GO:0045317,GO:0045570,GO:0045571,GO:0045926,GO:0046621,GO:0048105,GO:0060071,GO:0090176,GO:0090251,GO:0098609	cell morphogenesis involved in differentiation|establishment of planar polarity|establishment of imaginal disc-derived wing hair orientation|calcium ion binding|mitochondrion|plasma membrane|integral component of plasma membrane|homophilic cell adhesion via plasma membrane adhesion molecules|heterophilic cell-cell adhesion via plasma membrane cell adhesion molecules|establishment of tissue polarity|imaginal disc growth|imaginal disc pattern formation|imaginal disc-derived wing morphogenesis|cell proliferation|negative regulation of cell proliferation|tissue development|negative regulation of gene expression|integral component of membrane|apical plasma membrane|apicolateral plasma membrane|establishment or maintenance of polarity of larval imaginal disc epithelium|calcium-dependent cell-cell adhesion via plasma membrane cell adhesion molecules|peptide cross-linking|regulation of protein localization|regulation of tube length, open tracheal system|pupal development|wing disc development|positive regulation of hippo signaling|regulation of growth|establishment of ommatidial planar polarity|positive regulation of apoptotic process|cell-cell adhesion mediated by cadherin|establishment of epithelial cell apical/basal polarity|cadherin binding|equator specification|regulation of imaginal disc growth|negative regulation of imaginal disc growth|negative regulation of growth|negative regulation of organ growth|establishment of body hair planar orientation|Wnt signaling pathway, planar cell polarity pathway|microtubule cytoskeleton organization involved in establishment of planar polarity|protein localization involved in establishment of planar polarity|cell-cell adhesion	bmor04391,bmor04392,bmor04519	Hippo signaling pathway - fly|Hippo signaling pathway - multiple species|Cadherin signaling
LOC101744401	0	0.917094158044133	0.719	0.322	0	3	2.233	Nup358	E3 SUMO-protein ligase RanBP2	GO:0005634,GO:0005643,GO:0005737,GO:0005813,GO:0006606,GO:0006607,GO:0007419,GO:0008284,GO:0008536,GO:0010628,GO:0016740,GO:0035626,GO:0043547,GO:0046833,GO:0046872,GO:0051028,GO:1900182,GO:1903827	nucleus|nuclear pore|cytoplasm|centrosome|protein import into nucleus|NLS-bearing protein import into nucleus|ventral cord development|positive regulation of cell proliferation|Ran GTPase binding|positive regulation of gene expression|transferase activity|juvenile hormone mediated signaling pathway|positive regulation of GTPase activity|positive regulation of RNA export from nucleus|metal ion binding|mRNA transport|positive regulation of protein localization to nucleus|regulation of cellular protein localization	bmor03013,bmor03250	Nucleocytoplasmic transport|Viral life cycle - HIV-1
LOC101747007	0	1.02174451108529	0.666	0.279	0	3	2.387	Rbm19	probable RNA-binding protein 19	GO:0000381,GO:0003723,GO:0005654,GO:0005694,GO:0005730,GO:0005737,GO:0007275,GO:0040019,GO:0045292	regulation of alternative mRNA splicing, via spliceosome|RNA binding|nucleoplasm|chromosome|nucleolus|cytoplasm|multicellular organism development|positive regulation of embryonic development|mRNA cis splicing, via spliceosome	--	--
LOC101738399	0	0.9096160267585	0.747	0.383	0	3	1.95	--	heterogeneous nuclear ribonucleoprotein A1-like isoform X2	--	--	--	--
LOC101738328	0	0.844055576007265	0.837	0.529	0	3	1.582	NAA15	N-alpha-acetyltransferase 15, NatA auxiliary subunit	GO:0001525,GO:0003723,GO:0005634,GO:0005667,GO:0005737,GO:0005829,GO:0006474,GO:0016020,GO:0017196,GO:0030154,GO:0031415,GO:0043022,GO:0043066,GO:0045893,GO:0050821	angiogenesis|RNA binding|nucleus|transcription factor complex|cytoplasm|cytosol|N-terminal protein amino acid acetylation|membrane|N-terminal peptidyl-methionine acetylation|cell differentiation|NatA complex|ribosome binding|negative regulation of apoptotic process|positive regulation of transcription, DNA-templated|protein stabilization	--	--
LOC101740298	0	1.26233413825088	0.633	0.254	0	3	2.492	Ptchd3	Ptchda	GO:0016021,GO:0097225	integral component of membrane|sperm midpiece	--	--
Aubergine	0	1.00919748021785	0.663	0.282	0	3	2.351	Siwi	piwi-like protein Siwi	GO:0000287,GO:0004521,GO:0005737,GO:0007275,GO:0007283,GO:0030154,GO:0031047,GO:0034584,GO:0034587,GO:0051321,GO:1990923	magnesium ion binding|endoribonuclease activity|cytoplasm|multicellular organism development|spermatogenesis|cell differentiation|gene silencing by RNA|piRNA binding|piRNA metabolic process|meiotic cell cycle|PET complex	bmor04320	Dorso-ventral axis formation
LOC101736317	0	1.04213491880591	0.652	0.27	0	3	2.415	hfp	poly(U)-binding-splicing factor half pint isoform X1	GO:0000380,GO:0000381,GO:0000398,GO:0001558,GO:0003729,GO:0005634,GO:0006376,GO:0007275,GO:0007282,GO:0008266,GO:0008285,GO:0032991,GO:0045926,GO:0048477,GO:0071011,GO:0071013	alternative mRNA splicing, via spliceosome|regulation of alternative mRNA splicing, via spliceosome|mRNA splicing, via spliceosome|regulation of cell growth|mRNA binding|nucleus|mRNA splice site selection|multicellular organism development|cystoblast division|poly(U) RNA binding|negative regulation of cell proliferation|protein-containing complex|negative regulation of growth|oogenesis|precatalytic spliceosome|catalytic step 2 spliceosome	bmor03040	Spliceosome
LOC100101161	0	0.954978950297117	0.68	0.292	0	3	2.329	HmgD	high mobility group protein D-like, partial	GO:0000790,GO:0003677,GO:0003680,GO:0005634,GO:0006325,GO:0006338,GO:0006357,GO:0008134,GO:0008301	nuclear chromatin|DNA binding|AT DNA binding|nucleus|chromatin organization|chromatin remodeling|regulation of transcription by RNA polymerase II|transcription factor binding|DNA binding, bending	--	--
LOC101739668	0	0.831552301095171	0.744	0.356	0	3	2.09	RTase	uncharacterized protein LOC101739668 isoform X1	GO:0003964,GO:0006313	RNA-directed DNA polymerase activity|transposition, DNA-mediated	--	--
LOC110384806	0	0.99783622921507	0.674	0.304	0	3	2.217	Tmem131	transmembrane protein 131 homolog isoform X1	GO:0016021	integral component of membrane	--	--
LOC101744334	0	1.10479627155619	0.589	0.202	0	3	2.916	--	uncharacterized protein LOC101744334 isoform X1	--	--	--	--
LOC101744904	0	0.769442044867342	0.861	0.555	0	3	1.551	--	unnamed protein product	--	--	--	--
LOC101741084	0	1.12165015260828	0.582	0.196	0	3	2.969	--	uncharacterized protein LOC115446902 isoform X2	--	--	--	--
LOC732872	0	0.933554019234124	0.707	0.347	0	3	2.037	Kpna3	importin subunit alpha-4	GO:0005634,GO:0005737,GO:0006606,GO:0008022,GO:0008565,GO:0061608	nucleus|cytoplasm|protein import into nucleus|protein C-terminus binding|protein transporter activity|nuclear import signal receptor activity	bmor03013	Nucleocytoplasmic transport
LOC119628602	0	1.05547998300039	0.637	0.263	0	3	2.422	bor	unnamed protein product	GO:0005524,GO:0005739,GO:0005743,GO:0007005,GO:0008270,GO:0042645	ATP binding|mitochondrion|mitochondrial inner membrane|mitochondrion organization|zinc ion binding|mitochondrial nucleoid	--	--
LOC101746836	0	0.865096720332023	0.791	0.465	0	3	1.701	Ankrd17	ankyrin repeat domain-containing protein 17 isoform X10	GO:0000785,GO:0001955,GO:0003682,GO:0003723,GO:0005634,GO:0005737,GO:0006275,GO:0007492,GO:0031965,GO:0042742,GO:0043123,GO:0045087,GO:0045787,GO:0051151,GO:1900087,GO:1900245,GO:1900246	chromatin|blood vessel maturation|chromatin binding|RNA binding|nucleus|cytoplasm|regulation of DNA replication|endoderm development|nuclear membrane|defense response to bacterium|positive regulation of I-kappaB kinase/NF-kappaB signaling|innate immune response|positive regulation of cell cycle|negative regulation of smooth muscle cell differentiation|positive regulation of G1/S transition of mitotic cell cycle|positive regulation of MDA-5 signaling pathway|positive regulation of RIG-I signaling pathway	--	--
LOC101746441	0	0.947298658747157	0.688	0.32	0	3	2.15	Ars2	serrate RNA effector molecule homolog isoform X2	GO:0003676,GO:0005654,GO:0031053	nucleic acid binding|nucleoplasm|primary miRNA processing	--	--
LOC101740829	0	1.03004283414415	0.625	0.245	0	3	2.551	TRRAP	transcription-associated protein 1 isoform X1	GO:0000124,GO:0000125,GO:0000812,GO:0003712,GO:0005634,GO:0005654,GO:0005794,GO:0006355,GO:0016573,GO:0016578,GO:0016579,GO:0030914,GO:0033276,GO:0035267,GO:0036459,GO:0043967,GO:0043968,GO:1904837	SAGA complex|PCAF complex|Swr1 complex|transcription coregulator activity|nucleus|nucleoplasm|Golgi apparatus|regulation of transcription, DNA-templated|histone acetylation|histone deubiquitination|protein deubiquitination|STAGA complex|transcription factor TFTC complex|NuA4 histone acetyltransferase complex|thiol-dependent ubiquitinyl hydrolase activity|histone H4 acetylation|histone H2A acetylation|beta-catenin-TCF complex assembly	bmor03082	ATP-dependent chromatin remodeling
LOC101739548	0	0.760043247949849	0.877	0.591	0	3	1.484	RBM39	RNA-binding protein 39	GO:0003723,GO:0006397,GO:0008380,GO:0016607	RNA binding|mRNA processing|RNA splicing|nuclear speck	--	--
LOC101736112	0	1.11346352494851	0.58	0.193	0	3	3.005	PPRC1	titin homolog	GO:0003723,GO:0005634,GO:0005654,GO:0007005,GO:0008134,GO:0030374,GO:0045944,GO:0051091	RNA binding|nucleus|nucleoplasm|mitochondrion organization|transcription factor binding|nuclear receptor transcription coactivator activity|positive regulation of transcription by RNA polymerase II|positive regulation of DNA-binding transcription factor activity	--	--
LOC101743676	0	0.870628694980045	0.772	0.431	0	3	1.791	gro	protein groucho isoform X1	GO:0000122,GO:0003714,GO:0005634,GO:0005654,GO:0005667,GO:0006355,GO:0007173,GO:0007399,GO:0007541,GO:0008134,GO:0008293,GO:0008543,GO:0016055,GO:0030154,GO:0032991,GO:0045879,GO:0045892,GO:0070491,GO:0071837,GO:0071906,GO:0090090	negative regulation of transcription by RNA polymerase II|transcription corepressor activity|nucleus|nucleoplasm|transcription factor complex|regulation of transcription, DNA-templated|epidermal growth factor receptor signaling pathway|nervous system development|sex determination, primary response to X:A ratio|transcription factor binding|torso signaling pathway|fibroblast growth factor receptor signaling pathway|Wnt signaling pathway|cell differentiation|protein-containing complex|negative regulation of smoothened signaling pathway|negative regulation of transcription, DNA-templated|repressing transcription factor binding|HMG box domain binding|CRD domain binding|negative regulation of canonical Wnt signaling pathway	bmor04013,bmor04310,bmor04330	MAPK signaling pathway - fly|Wnt signaling pathway|Notch signaling pathway
LOC101735936	0	0.651556492954719	0.941	0.713	0	3	1.32	--	zinc finger protein on ecdysone puffs-like	--	--	--	--
LOC101746268	0	0.942877910473698	0.685	0.31	0	3	2.21	--	unnamed protein product	--	--	--	--
LOC101746660	0	0.350930014281118	0.676	0.254	0	3	2.661	Slc41a1	solute carrier family 41 member 1 isoform X2	GO:0005886,GO:0010961,GO:0015095,GO:0015693,GO:0016021,GO:0016323,GO:0022857,GO:0032991,GO:0061768,GO:0070838,GO:0071286,GO:0072509,GO:1903830	plasma membrane|cellular magnesium ion homeostasis|magnesium ion transmembrane transporter activity|magnesium ion transport|integral component of membrane|basolateral plasma membrane|transmembrane transporter activity|protein-containing complex|magnesium:sodium antiporter activity|divalent metal ion transport|cellular response to magnesium ion|divalent inorganic cation transmembrane transporter activity|magnesium ion transmembrane transport	--	--
LOC101740554	0	1.01202801105519	0.846	0.602	0	3	1.405	Ell	RNA polymerase II elongation factor Ell isoform X1	GO:0003682,GO:0005634,GO:0005700,GO:0005703,GO:0005730,GO:0006368,GO:0008023,GO:0032968,GO:0035327,GO:0042795,GO:0043620,GO:0048190,GO:0070063,GO:0097150	chromatin binding|nucleus|polytene chromosome|polytene chromosome puff|nucleolus|transcription elongation from RNA polymerase II promoter|transcription elongation factor complex|positive regulation of transcription elongation from RNA polymerase II promoter|transcriptionally active chromatin|snRNA transcription by RNA polymerase II|regulation of DNA-templated transcription in response to stress|wing disc dorsal/ventral pattern formation|RNA polymerase binding|neuronal stem cell population maintenance	bmor03250	Viral life cycle - HIV-1
Gro	0	0.850251288486359	0.834	0.54	0	3	1.544	gro	PREDICTED: protein groucho isoform X1	GO:0000122,GO:0003714,GO:0005634,GO:0005654,GO:0005667,GO:0006355,GO:0007173,GO:0007399,GO:0007541,GO:0008134,GO:0008293,GO:0008543,GO:0016055,GO:0030154,GO:0032991,GO:0045879,GO:0045892,GO:0070491,GO:0071837,GO:0071906,GO:0090090	negative regulation of transcription by RNA polymerase II|transcription corepressor activity|nucleus|nucleoplasm|transcription factor complex|regulation of transcription, DNA-templated|epidermal growth factor receptor signaling pathway|nervous system development|sex determination, primary response to X:A ratio|transcription factor binding|torso signaling pathway|fibroblast growth factor receptor signaling pathway|Wnt signaling pathway|cell differentiation|protein-containing complex|negative regulation of smoothened signaling pathway|negative regulation of transcription, DNA-templated|repressing transcription factor binding|HMG box domain binding|CRD domain binding|negative regulation of canonical Wnt signaling pathway	bmor04013,bmor04310,bmor04330	MAPK signaling pathway - fly|Wnt signaling pathway|Notch signaling pathway
LOC101743413	0	0.902811788495076	0.718	0.367	0	3	1.956	GTF3C2	uncharacterized protein LOC101743413 isoform X3	GO:0000127,GO:0005654,GO:0006383,GO:0042791,GO:0042797	transcription factor TFIIIC complex|nucleoplasm|transcription by RNA polymerase III|5S class rRNA transcription by RNA polymerase III|tRNA transcription by RNA polymerase III	--	--
LOC733136	0	0.816272520146681	0.788	0.433	0	3	1.82	Hdgfl3	hepatoma-derived growth factor-related protein 3 isoform X1	GO:0003682,GO:0005634,GO:0005654,GO:0005737,GO:0005829,GO:0007026,GO:0008017,GO:0008083,GO:0008283,GO:0015631,GO:0031175,GO:0046785	chromatin binding|nucleus|nucleoplasm|cytoplasm|cytosol|negative regulation of microtubule depolymerization|microtubule binding|growth factor activity|cell proliferation|tubulin binding|neuron projection development|microtubule polymerization	--	--
LOC101740012	0	0.726193202771011	0.914	0.582	0	3	1.57	SEMA-2A	hypothetical protein O3G_MSEX006450	GO:0005576,GO:0007399,GO:0030154	extracellular region|nervous system development|cell differentiation	--	--
LOC692957	0	0.9489256020568	0.672	0.31	0	3	2.168	nudC	nuclear migration protein nudC isoform X1	--	--	--	--
Sqd	0	0.611655107082751	0.957	0.773	0	3	1.238	sqd	Bmsqd-2	GO:0000184,GO:0000381,GO:0000398,GO:0000785,GO:0003680,GO:0003723,GO:0003729,GO:0003730,GO:0005634,GO:0005654,GO:0005703,GO:0005737,GO:0006405,GO:0006406,GO:0007293,GO:0007297,GO:0007314,GO:0008069,GO:0008298,GO:0009953,GO:0016325,GO:0017148,GO:0019094,GO:0030720,GO:0033119,GO:0035062,GO:0035925,GO:0043565,GO:0045451,GO:0048477,GO:0071011,GO:0071013,GO:1990837,GO:1990904	nuclear-transcribed mRNA catabolic process, nonsense-mediated decay|regulation of alternative mRNA splicing, via spliceosome|mRNA splicing, via spliceosome|chromatin|AT DNA binding|RNA binding|mRNA binding|mRNA 3'-UTR binding|nucleus|nucleoplasm|polytene chromosome puff|cytoplasm|RNA export from nucleus|mRNA export from nucleus|germarium-derived egg chamber formation|ovarian follicle cell migration|oocyte anterior/posterior axis specification|dorsal/ventral axis specification, ovarian follicular epithelium|intracellular mRNA localization|dorsal/ventral pattern formation|oocyte microtubule cytoskeleton organization|negative regulation of translation|pole plasm mRNA localization|oocyte localization involved in germarium-derived egg chamber formation|negative regulation of RNA splicing|omega speckle|mRNA 3'-UTR AU-rich region binding|sequence-specific DNA binding|pole plasm oskar mRNA localization|oogenesis|precatalytic spliceosome|catalytic step 2 spliceosome|sequence-specific double-stranded DNA binding|ribonucleoprotein complex	bmor04320	Dorso-ventral axis formation
LOC101742943	0	1.05343758263948	0.604	0.22	0	3	2.745	NLGN4X	neuroligin-4, X-linked isoform X2	GO:0003360,GO:0005886,GO:0005887,GO:0007158,GO:0007612,GO:0009986,GO:0014069,GO:0016021,GO:0021549,GO:0030054,GO:0030182,GO:0030425,GO:0030534,GO:0031404,GO:0035176,GO:0035265,GO:0038023,GO:0042043,GO:0042803,GO:0045202,GO:0045211,GO:0045216,GO:0048488,GO:0050804,GO:0050808,GO:0050839,GO:0060076,GO:0071625,GO:0089717,GO:0090394,GO:0097104,GO:0097105,GO:0097110,GO:0098793,GO:0098983,GO:0098985,GO:0099054	brainstem development|plasma membrane|integral component of plasma membrane|neuron cell-cell adhesion|learning|cell surface|postsynaptic density|integral component of membrane|cerebellum development|cell junction|neuron differentiation|dendrite|adult behavior|chloride ion binding|social behavior|organ growth|signaling receptor activity|neurexin family protein binding|protein homodimerization activity|synapse|postsynaptic membrane|cell-cell junction organization|synaptic vesicle endocytosis|modulation of chemical synaptic transmission|synapse organization|cell adhesion molecule binding|excitatory synapse|vocalization behavior|spanning component of membrane|negative regulation of excitatory postsynaptic potential|postsynaptic membrane assembly|presynaptic membrane assembly|scaffold protein binding|presynapse|symmetric, GABA-ergic, inhibitory synapse|asymmetric, glutamatergic, excitatory synapse|presynapse assembly	bmor04517	IgSF CAM signaling
LOC101743013	0	0.79221966444736	0.884	0.644	0	3	1.373	Anks1a	uncharacterized protein LOC101743013 isoform X2	GO:0005654,GO:0005829,GO:0006929,GO:0016322,GO:0043005,GO:0046875,GO:0048013,GO:1901187,GO:2000059	nucleoplasm|cytosol|substrate-dependent cell migration|neuron remodeling|neuron projection|ephrin receptor binding|ephrin receptor signaling pathway|regulation of ephrin receptor signaling pathway|negative regulation of ubiquitin-dependent protein catabolic process	--	--
LOC101741660	0	1.0832810760859	0.551	0.172	0	3	3.203	Yeats2	uncharacterized protein LOC101741660	GO:0000122,GO:0005634,GO:0005671,GO:0017025,GO:0042393,GO:0043966,GO:0045892,GO:0072686,GO:0140030	negative regulation of transcription by RNA polymerase II|nucleus|Ada2/Gcn5/Ada3 transcription activator complex|TBP-class protein binding|histone binding|histone H3 acetylation|negative regulation of transcription, DNA-templated|mitotic spindle|modification-dependent protein binding	--	--
LOC101744668	0	0.885819988379489	0.764	0.44	0	3	1.736	ATG16L1	autophagy-related protein 16 isoform X1	GO:0005930,GO:0006914,GO:0015031,GO:0034045	axoneme|autophagy|protein transport|phagophore assembly site membrane	bmor04136,bmor04140,bmor04145	Autophagy - other|Autophagy - animal|Phagocytosis
LOC101737275	0	0.996298421797487	0.602	0.225	0	3	2.676	CENPJ	centromere protein J	GO:0000086,GO:0005634,GO:0005654,GO:0005813,GO:0005814,GO:0005829,GO:0005874,GO:0005886,GO:0007020,GO:0007099,GO:0007224,GO:0008275,GO:0010389,GO:0015631,GO:0019901,GO:0019904,GO:0036064,GO:0042802,GO:0044458,GO:0046599,GO:0046785,GO:0051301,GO:0061511,GO:0097711,GO:1902857,GO:1903724,GO:1904951,GO:1905515	G2/M transition of mitotic cell cycle|nucleus|nucleoplasm|centrosome|centriole|cytosol|microtubule|plasma membrane|microtubule nucleation|centriole replication|smoothened signaling pathway|gamma-tubulin small complex|regulation of G2/M transition of mitotic cell cycle|tubulin binding|protein kinase binding|protein domain specific binding|ciliary basal body|identical protein binding|motile cilium assembly|regulation of centriole replication|microtubule polymerization|cell division|centriole elongation|ciliary basal body-plasma membrane docking|positive regulation of non-motile cilium assembly|positive regulation of centriole elongation|positive regulation of establishment of protein localization|non-motile cilium assembly	--	--
LOC101742568	0	0.786867853650567	0.806	0.487	0	3	1.655	MLLT10	protein AF-10 isoform X6	--	--	--	--
LOC101742289	0	0.992453421505896	0.593	0.217	0	3	2.733	Fib	rRNA 2&apos;-O-methyltransferase fibrillarin	GO:0000494,GO:0001651,GO:0003723,GO:0005730,GO:0005732,GO:0008649,GO:0015030,GO:0030532,GO:0031167,GO:0031428,GO:0032040,GO:1990258,GO:1990259	box C/D snoRNA 3'-end processing|dense fibrillar component|RNA binding|nucleolus|small nucleolar ribonucleoprotein complex|rRNA methyltransferase activity|Cajal body|small nuclear ribonucleoprotein complex|rRNA methylation|box C/D snoRNP complex|small-subunit processome|histone glutamine methylation|histone-glutamine methyltransferase activity	bmor03008	Ribosome biogenesis in eukaryotes
LOC692763	0	0.970859149931022	0.587	0.201	0	3	2.92	--	G2/mitotic-specific cyclin-B2	GO:0005634,GO:0007049,GO:0051301	nucleus|cell cycle|cell division	bmor04068	FoxO signaling pathway
LOC101739842	0	0.821929119692147	0.769	0.415	0	3	1.853	Zmym3	LOW QUALITY PROTEIN: zinc finger MYM-type protein 4	GO:0000981,GO:0005654,GO:0006357,GO:0007010,GO:0008270,GO:0022604	DNA-binding transcription factor activity, RNA polymerase II-specific|nucleoplasm|regulation of transcription by RNA polymerase II|cytoskeleton organization|zinc ion binding|regulation of cell morphogenesis	--	--
LOC101744111	0	0.754907920815197	0.845	0.519	0	3	1.628	--	uncharacterized protein LOC101744111	--	--	--	--
Hrp28	0	0.681070522779817	0.904	0.656	0	3	1.378	Hrb27C	heterogeneous nuclear ribonucleoprotein 27C isoform X5	GO:0003697,GO:0003723,GO:0003729,GO:0003730,GO:0005634,GO:0005654,GO:0005737,GO:0007283,GO:0007319,GO:0007411,GO:0008266,GO:0032991,GO:0034046,GO:0043186,GO:0045451,GO:0045727,GO:0048024,GO:0048026,GO:0048027,GO:1903688,GO:1990904	single-stranded DNA binding|RNA binding|mRNA binding|mRNA 3'-UTR binding|nucleus|nucleoplasm|cytoplasm|spermatogenesis|negative regulation of oskar mRNA translation|axon guidance|poly(U) RNA binding|protein-containing complex|poly(G) binding|P granule|pole plasm oskar mRNA localization|positive regulation of translation|regulation of mRNA splicing, via spliceosome|positive regulation of mRNA splicing, via spliceosome|mRNA 5'-UTR binding|positive regulation of border follicle cell migration|ribonucleoprotein complex	bmor03015	mRNA surveillance pathway
LOC101745688	0	0.702017077456293	0.852	0.547	0	3	1.558	--	uncharacterized protein LOC101745688 isoform X5	--	--	--	--
LOC101738318	0	0.883227484592172	0.677	0.306	0	3	2.212	--	uncharacterized protein LOC101738318 isoform X1	--	--	--	--
LOC101740002	0	0.984598443471704	0.604	0.239	0	3	2.527	Xpo1	unnamed protein product, partial	GO:0000054,GO:0000055,GO:0000056,GO:0000122,GO:0000776,GO:0003723,GO:0005049,GO:0005634,GO:0005642,GO:0005730,GO:0005737,GO:0005829,GO:0006611,GO:0006913,GO:0008536,GO:0008565,GO:0010824,GO:0015030,GO:0019904,GO:0031965,GO:0032991,GO:0034504,GO:0042176,GO:0042254,GO:0042493,GO:0043231,GO:0046825,GO:0051028,GO:1990904	ribosomal subunit export from nucleus|ribosomal large subunit export from nucleus|ribosomal small subunit export from nucleus|negative regulation of transcription by RNA polymerase II|kinetochore|RNA binding|nuclear export signal receptor activity|nucleus|annulate lamellae|nucleolus|cytoplasm|cytosol|protein export from nucleus|nucleocytoplasmic transport|Ran GTPase binding|protein transporter activity|regulation of centrosome duplication|Cajal body|protein domain specific binding|nuclear membrane|protein-containing complex|protein localization to nucleus|regulation of protein catabolic process|ribosome biogenesis|response to drug|intracellular membrane-bounded organelle|regulation of protein export from nucleus|mRNA transport|ribonucleoprotein complex	bmor03008,bmor03013,bmor03250,bmor04013	Ribosome biogenesis in eukaryotes|Nucleocytoplasmic transport|Viral life cycle - HIV-1|MAPK signaling pathway - fly
LOC101736093	0	0.792595857844781	0.797	0.476	0	3	1.674	KHDRBS3	KH domain-containing, RNA-binding, signal transduction-associated protein 2-like isoform X1	GO:0003723,GO:0005634,GO:0005654,GO:0006397,GO:0017124,GO:0019904,GO:0042802,GO:0048024,GO:0051259	RNA binding|nucleus|nucleoplasm|mRNA processing|SH3 domain binding|protein domain specific binding|identical protein binding|regulation of mRNA splicing, via spliceosome|protein complex oligomerization	--	--
LOC101746074	0	1.01689660472895	0.575	0.207	0	3	2.778	CCDC88C	protein Daple	GO:0001932,GO:0005737,GO:0005813,GO:0008017,GO:0016055,GO:0030165,GO:0030705,GO:0031098,GO:0031122,GO:0031648,GO:0043621,GO:0051260,GO:0051959	regulation of protein phosphorylation|cytoplasm|centrosome|microtubule binding|Wnt signaling pathway|PDZ domain binding|cytoskeleton-dependent intracellular transport|stress-activated protein kinase signaling cascade|cytoplasmic microtubule organization|protein destabilization|protein self-association|protein homooligomerization|dynein light intermediate chain binding	--	--
LOC101736697	0	1.0282803385858	0.568	0.197	0	3	2.883	Wdr45	WD repeat domain phosphoinositide-interacting protein 4 isoform X1	GO:0000045,GO:0000422,GO:0005829,GO:0006497,GO:0006914,GO:0019898,GO:0032266,GO:0034045,GO:0034497,GO:0080025	autophagosome assembly|autophagy of mitochondrion|cytosol|protein lipidation|autophagy|extrinsic component of membrane|phosphatidylinositol-3-phosphate binding|phagophore assembly site membrane|protein localization to phagophore assembly site|phosphatidylinositol-3,5-bisphosphate binding	bmor04140	Autophagy - animal
LOC101745450	0	0.868806452347668	0.714	0.37	0	3	1.93	E(z)	histone-lysine N-methyltransferase E(z) isoform X2	GO:0000790,GO:0003677,GO:0003700,GO:0005634,GO:0006723,GO:0007411,GO:0016458,GO:0016571,GO:0022008,GO:0031062,GO:0035097,GO:0035098,GO:0035186,GO:0042054,GO:0045892,GO:0046974,GO:0046976,GO:0051567,GO:0070734,GO:1902692	nuclear chromatin|DNA binding|DNA-binding transcription factor activity|nucleus|cuticle hydrocarbon biosynthetic process|axon guidance|gene silencing|histone methylation|neurogenesis|positive regulation of histone methylation|histone methyltransferase complex|ESC/E(Z) complex|syncytial blastoderm mitotic cell cycle|histone methyltransferase activity|negative regulation of transcription, DNA-templated|histone methyltransferase activity (H3-K9 specific)|histone methyltransferase activity (H3-K27 specific)|histone H3-K9 methylation|histone H3-K27 methylation|regulation of neuroblast proliferation	bmor00310,bmor03083	Lysine degradation|Polycomb repressive complex
LOC101740482	0	0.426405365556295	0.816	0.447	0	3	1.826	--	uncharacterized protein LOC101740482	--	--	--	--
LOC101746199	0	1.03339278953415	0.531	0.154	0	3	3.448	CG16817	uncharacterized protein CG16817-like	GO:0005634,GO:0005737,GO:0005783,GO:0005829,GO:0006457,GO:0007030,GO:0031965,GO:0050220,GO:0051087,GO:0051131,GO:0051879	nucleus|cytoplasm|endoplasmic reticulum|cytosol|protein folding|Golgi organization|nuclear membrane|prostaglandin-E synthase activity|chaperone binding|chaperone-mediated protein complex assembly|Hsp90 protein binding	bmor00590	Arachidonic acid metabolism
LOC101735812	0	0.562883730367174	0.974	0.807	0	3	1.207	SRRM1	serine/arginine repetitive matrix protein 1 isoform X3	GO:0005634,GO:0006397,GO:0008380	nucleus|mRNA processing|RNA splicing	bmor03013,bmor03015	Nucleocytoplasmic transport|mRNA surveillance pathway
LOC101743381	0	0.710591744761183	0.866	0.569	0	3	1.522	Ddx17	ATP-dependent RNA helicase DBP2	GO:0000380,GO:0000381,GO:0001837,GO:0003713,GO:0003723,GO:0004386,GO:0005524,GO:0005634,GO:0005730,GO:0005829,GO:0006357,GO:0006364,GO:0010586,GO:0016607,GO:0030520,GO:0030521,GO:0031047,GO:0045445,GO:0045944,GO:0051607,GO:0061614,GO:2001014	alternative mRNA splicing, via spliceosome|regulation of alternative mRNA splicing, via spliceosome|epithelial to mesenchymal transition|transcription coactivator activity|RNA binding|helicase activity|ATP binding|nucleus|nucleolus|cytosol|regulation of transcription by RNA polymerase II|rRNA processing|miRNA metabolic process|nuclear speck|intracellular estrogen receptor signaling pathway|androgen receptor signaling pathway|gene silencing by RNA|myoblast differentiation|positive regulation of transcription by RNA polymerase II|defense response to virus|pri-miRNA transcription by RNA polymerase II|regulation of skeletal muscle cell differentiation	--	--
LOC101744331	0	0.950690538119623	0.619	0.261	0	3	2.372	EloA	transcription elongation factor B polypeptide 3-like	GO:0005634,GO:0006368,GO:0007474,GO:0008023,GO:0032968,GO:0070449	nucleus|transcription elongation from RNA polymerase II promoter|imaginal disc-derived wing vein specification|transcription elongation factor complex|positive regulation of transcription elongation from RNA polymerase II promoter|elongin complex	--	--
LOC101744603	0	0.880730536723176	0.669	0.306	0	3	2.186	--	uncharacterized protein LOC101744603 isoform X1	--	--	--	--
LOC101740154	0	0.926644705550096	0.614	0.256	0	3	2.398	Rif1	telomere-associated protein RIF1 isoform X1	GO:0000723,GO:0000792,GO:0001700,GO:0005634,GO:0005694,GO:0005701,GO:0005704,GO:0005720,GO:0007049,GO:0030174,GO:0035012,GO:1901987	telomere maintenance|heterochromatin|embryonic development via the syncytial blastoderm|nucleus|chromosome|polytene chromosome chromocenter|polytene chromosome band|nuclear heterochromatin|cell cycle|regulation of DNA-dependent DNA replication initiation|polytene chromosome, telomeric region|regulation of cell cycle phase transition	--	--
LOC101736594	0	0.807762710314019	0.753	0.421	0	3	1.789	Pep	zinc finger protein on ecdysone puffs isoform X1	GO:0000398,GO:0003677,GO:0003697,GO:0003727,GO:0005694,GO:0046872,GO:0048024,GO:0071011,GO:0071013	mRNA splicing, via spliceosome|DNA binding|single-stranded DNA binding|single-stranded RNA binding|chromosome|metal ion binding|regulation of mRNA splicing, via spliceosome|precatalytic spliceosome|catalytic step 2 spliceosome	--	--
LOC778458	0	0.880963011560027	0.677	0.335	0	3	2.021	SmB	small nuclear ribonucleoprotein-associated protein B	GO:0000398,GO:0003723,GO:0005634,GO:0005681,GO:0005682,GO:0005685,GO:0005686,GO:0005687,GO:0005737,GO:0007281,GO:0007283,GO:0008406,GO:0015030,GO:0030532,GO:0045495,GO:0046540,GO:0071004,GO:0071011,GO:0071013	mRNA splicing, via spliceosome|RNA binding|nucleus|spliceosomal complex|U5 snRNP|U1 snRNP|U2 snRNP|U4 snRNP|cytoplasm|germ cell development|spermatogenesis|gonad development|Cajal body|small nuclear ribonucleoprotein complex|pole plasm|U4/U6 x U5 tri-snRNP complex|U2-type prespliceosome|precatalytic spliceosome|catalytic step 2 spliceosome	bmor03040	Spliceosome
LOC101744549	0	0.983619342105625	0.576	0.214	0	3	2.692	max	uncharacterized protein LOC114249185	GO:0000977,GO:0000983,GO:0001078,GO:0005634,GO:0009953,GO:0030097,GO:0045944,GO:0046983,GO:0048264,GO:0070206,GO:0071141,GO:0071339,GO:0090575	RNA polymerase II regulatory region sequence-specific DNA binding|transcription factor activity, RNA polymerase II core promoter sequence-specific DNA binding|proximal promoter DNA-binding transcription repressor activity, RNA polymerase II-specific|nucleus|dorsal/ventral pattern formation|hemopoiesis|positive regulation of transcription by RNA polymerase II|protein dimerization activity|determination of ventral identity|protein trimerization|SMAD protein complex|MLL1 complex|RNA polymerase II transcription factor complex	bmor03083	Polycomb repressive complex
LOC134201298	0	0.794241141143905	0.748	0.404	0	3	1.851	--	uncharacterized protein LOC113377822 isoform X1	--	--	--	--
LOC101741876	0	0.602294703561085	0.938	0.767	0	3	1.223	CG6621	tetratricopeptide repeat protein 14 homolog isoform X3	--	--	--	--
LOC733058	0	0.799157097731832	0.739	0.392	0	3	1.885	RAB5B	Rab5	GO:0003924,GO:0005525,GO:0005622,GO:0005768,GO:0005769,GO:0005886,GO:0006886,GO:0007032,GO:0016020,GO:0019003,GO:0019882,GO:0030100,GO:0030139,GO:0030667,GO:0030742,GO:0031901,GO:0032482,GO:0042470,GO:0043231,GO:0043312,GO:0048227,GO:0070062,GO:0098993	GTPase activity|GTP binding|intracellular|endosome|early endosome|plasma membrane|intracellular protein transport|endosome organization|membrane|GDP binding|antigen processing and presentation|regulation of endocytosis|endocytic vesicle|secretory granule membrane|GTP-dependent protein binding|early endosome membrane|Rab protein signal transduction|melanosome|intracellular membrane-bounded organelle|neutrophil degranulation|plasma membrane to endosome transport|extracellular exosome|anchored component of synaptic vesicle membrane	bmor04137,bmor04144,bmor04145,bmor04148	Mitophagy - animal|Endocytosis|Phagocytosis|Efferocytosis
LOC101740852	0	1.13153638384356	0.489	0.116	0	3	4.216	Cyp18a1	cytochrome P450 18a1-like	GO:0005506,GO:0005737,GO:0005789,GO:0006082,GO:0006805,GO:0007304,GO:0007480,GO:0007552,GO:0008395,GO:0016021,GO:0016712,GO:0020037,GO:0031090,GO:0035074,GO:0035210,GO:0042738,GO:0043231,GO:0046344,GO:0055114	iron ion binding|cytoplasm|endoplasmic reticulum membrane|organic acid metabolic process|xenobiotic metabolic process|chorion-containing eggshell formation|imaginal disc-derived leg morphogenesis|metamorphosis|steroid hydroxylase activity|integral component of membrane|oxidoreductase activity, acting on paired donors, with incorporation or reduction of molecular oxygen, reduced flavin or flavoprotein as one donor, and incorporation of one atom of oxygen|heme binding|organelle membrane|pupation|prepupal development|exogenous drug catabolic process|intracellular membrane-bounded organelle|ecdysteroid catabolic process|oxidation-reduction process	bmor00981	Insect hormone biosynthesis
LOC134198656	0	0.703395559201967	0.843	0.53	0	3	1.591	ZBTB41	jg5996	GO:0000981,GO:0003677,GO:0005634,GO:0046872	DNA-binding transcription factor activity, RNA polymerase II-specific|DNA binding|nucleus|metal ion binding	--	--
LOC101744433	0	0.783874164334139	0.792	0.492	0	3	1.61	--	unnamed protein product	--	--	--	--
LOC101746121	0	0.743561425522175	0.821	0.526	0	3	1.561	DDX5	hypothetical protein O3G_MSEX002167	--	--	--	--
LOC101735682	0	0.896726006663086	0.651	0.304	0	3	2.141	MDN1	midasin	GO:0000027,GO:0005524,GO:0005634,GO:0005654,GO:0005730,GO:0005829,GO:0006364,GO:0016020,GO:0016887,GO:0045111,GO:0051082,GO:0065003	ribosomal large subunit assembly|ATP binding|nucleus|nucleoplasm|nucleolus|cytosol|rRNA processing|membrane|ATPase activity|intermediate filament cytoskeleton|unfolded protein binding|protein-containing complex assembly	bmor03008	Ribosome biogenesis in eukaryotes
LOC101744697	0	0.964288974222366	0.565	0.201	0	3	2.811	IFRD2	interferon-related developmental regulator 2	GO:0005634	nucleus	--	--
LOC101745662	0	1.10484050019188	0.447	0.075	0	3	5.96	--	uncharacterized protein LOC101745662	--	--	--	--
LOC101737192	0	0.624815251769259	0.929	0.697	0	3	1.333	Tesk2	dual specificity testis-specific protein kinase 2	GO:0004674,GO:0004712,GO:0004713,GO:0005524,GO:0005634,GO:0005737,GO:0006468,GO:0006915,GO:0007283,GO:0016604,GO:0030036,GO:0035556,GO:0046872,GO:0048041	protein serine/threonine kinase activity|protein serine/threonine/tyrosine kinase activity|protein tyrosine kinase activity|ATP binding|nucleus|cytoplasm|protein phosphorylation|apoptotic process|spermatogenesis|nuclear body|actin cytoskeleton organization|intracellular signal transduction|metal ion binding|focal adhesion assembly	--	--
LOC101741314	0	0.958260987967316	0.604	0.253	0	3	2.387	Nop2	PREDICTED: 25S rRNA (cytosine-C(5))-methyltransferase nop2	GO:0000027,GO:0001825,GO:0003723,GO:0005730,GO:0008284,GO:0009383,GO:0070475,GO:1901796	ribosomal large subunit assembly|blastocyst formation|RNA binding|nucleolus|positive regulation of cell proliferation|rRNA (cytosine-C5-)-methyltransferase activity|rRNA base methylation|regulation of signal transduction by p53 class mediator	--	--
LOC101743537	0	0.95747375245212	0.588	0.232	0	3	2.534	Pex19	peroxisomal biogenesis factor 19	GO:0005737,GO:0005777,GO:0005778,GO:0007031,GO:0031526	cytoplasm|peroxisome|peroxisomal membrane|peroxisome organization|brush border membrane	bmor04146	Peroxisome
LOC101736240	0	0.942933398279684	0.597	0.245	0	3	2.437	imd	protein immune deficiency	GO:0002230,GO:0005622,GO:0005829,GO:0006952,GO:0006955,GO:0006959,GO:0006963,GO:0006964,GO:0007399,GO:0009617,GO:0019730,GO:0019731,GO:0035556,GO:0042742,GO:0045087,GO:0045089,GO:0050829,GO:0061057,GO:0070513	positive regulation of defense response to virus by host|intracellular|cytosol|defense response|immune response|humoral immune response|positive regulation of antibacterial peptide biosynthetic process|positive regulation of biosynthetic process of antibacterial peptides active against Gram-negative bacteria|nervous system development|response to bacterium|antimicrobial humoral response|antibacterial humoral response|intracellular signal transduction|defense response to bacterium|innate immune response|positive regulation of innate immune response|defense response to Gram-negative bacterium|peptidoglycan recognition protein signaling pathway|death domain binding	bmor04624	Toll and Imd signaling pathway
LOC692640	0	0.907135109002868	0.636	0.292	0	3	2.178	PINX1	PIN2/TRF1-interacting protein isoform X1	GO:0000228,GO:0000776,GO:0000777,GO:0000781,GO:0000784,GO:0005730,GO:0005819,GO:0007004,GO:0007080,GO:0008285,GO:0010521,GO:0010972,GO:0031397,GO:0031647,GO:0032211,GO:0044877,GO:0051972,GO:0051974,GO:0070034,GO:0070198,GO:1902570,GO:1904357,GO:1904744,GO:1904751	nuclear chromosome|kinetochore|condensed chromosome kinetochore|chromosome, telomeric region|nuclear chromosome, telomeric region|nucleolus|spindle|telomere maintenance via telomerase|mitotic metaphase plate congression|negative regulation of cell proliferation|telomerase inhibitor activity|negative regulation of G2/M transition of mitotic cell cycle|negative regulation of protein ubiquitination|regulation of protein stability|negative regulation of telomere maintenance via telomerase|protein-containing complex binding|regulation of telomerase activity|negative regulation of telomerase activity|telomerase RNA binding|protein localization to chromosome, telomeric region|protein localization to nucleolus|negative regulation of telomere maintenance via telomere lengthening|positive regulation of telomeric DNA binding|positive regulation of protein localization to nucleolus	--	--
LOC101738065	0	0.932945881201058	0.564	0.195	0	3	2.892	CDC20	cell division cycle protein 20 homolog isoform X2	GO:0000922,GO:0005654,GO:0005680,GO:0005815,GO:0005829,GO:0007064,GO:0008022,GO:0010997,GO:0016567,GO:0019899,GO:0031145,GO:0031915,GO:0040020,GO:0051301,GO:0090129,GO:0090307,GO:0097027,GO:1904146,GO:1904668	spindle pole|nucleoplasm|anaphase-promoting complex|microtubule organizing center|cytosol|mitotic sister chromatid cohesion|protein C-terminus binding|anaphase-promoting complex binding|protein ubiquitination|enzyme binding|anaphase-promoting complex-dependent catabolic process|positive regulation of synaptic plasticity|regulation of meiotic nuclear division|cell division|positive regulation of synapse maturation|mitotic spindle assembly|ubiquitin-protein transferase activator activity|positive regulation of meiotic cell cycle process involved in oocyte maturation|positive regulation of ubiquitin protein ligase activity	bmor04120	Ubiquitin mediated proteolysis
LOC101746847	0	0.829225077011052	0.725	0.396	0	3	1.831	tfb1m	tRNA dimethylallyltransferase isoform X2	GO:0000179,GO:0003677,GO:0003723,GO:0005739,GO:0031167	rRNA (adenine-N6,N6-)-dimethyltransferase activity|DNA binding|RNA binding|mitochondrion|rRNA methylation	--	--
LOC101741570	0	0.868565841349849	0.667	0.329	0	3	2.027	CSTF3	unnamed protein product	GO:0000398,GO:0003723,GO:0003729,GO:0005634,GO:0005654,GO:0006369,GO:0006378,GO:0006379,GO:0031123,GO:0031124	mRNA splicing, via spliceosome|RNA binding|mRNA binding|nucleus|nucleoplasm|termination of RNA polymerase II transcription|mRNA polyadenylation|mRNA cleavage|RNA 3'-end processing|mRNA 3'-end processing	bmor03015	mRNA surveillance pathway
LOC692840	0	0.83039011890764	0.694	0.368	0	3	1.886	RNPS1	RNA-binding protein with serine-rich domain 1-A-like	GO:0000184,GO:0000381,GO:0000398,GO:0003730,GO:0005654,GO:0005737,GO:0008380,GO:0016607,GO:0043065,GO:0048025,GO:0061574	nuclear-transcribed mRNA catabolic process, nonsense-mediated decay|regulation of alternative mRNA splicing, via spliceosome|mRNA splicing, via spliceosome|mRNA 3'-UTR binding|nucleoplasm|cytoplasm|RNA splicing|nuclear speck|positive regulation of apoptotic process|negative regulation of mRNA splicing, via spliceosome|ASAP complex	bmor03013,bmor03015	Nucleocytoplasmic transport|mRNA surveillance pathway
LOC101740071	0	1.00140493099208	0.514	0.16	0	3	3.212	RPRD1B	regulation of nuclear pre-mRNA domain-containing protein 1B isoform X1	GO:0000993,GO:0005634,GO:0005654,GO:0005813,GO:0005829,GO:0008284,GO:0010564,GO:0016591,GO:0042795,GO:0042802,GO:0045944,GO:0070940	RNA polymerase II complex binding|nucleus|nucleoplasm|centrosome|cytosol|positive regulation of cell proliferation|regulation of cell cycle process|RNA polymerase II, holoenzyme|snRNA transcription by RNA polymerase II|identical protein binding|positive regulation of transcription by RNA polymerase II|dephosphorylation of RNA polymerase II C-terminal domain	--	--
LOC101744991	0	0.892634249430874	0.738	0.437	0	3	1.689	--	uncharacterized protein LOC115452495 isoform X2	--	--	--	--
LOC101735307	0	0.91421093107949	0.619	0.272	0	3	2.276	CPB	carboxypeptidase B isoform X1	--	--	--	--
LOC105841242	0	1.06853180567302	0.441	0.075	0	3	5.88	His4	PREDICTED: histone H4-like	GO:0000786,GO:0003677,GO:0005634,GO:0006334,GO:0006352,GO:0046982	nucleosome|DNA binding|nucleus|nucleosome assembly|DNA-templated transcription, initiation|protein heterodimerization activity	--	--
LOC101738508	0	0.862917696867871	0.674	0.341	0	3	1.977	sf3b3	splicing factor 3B subunit 3 isoform X1	GO:0000398,GO:0003676,GO:0005634,GO:0071005	mRNA splicing, via spliceosome|nucleic acid binding|nucleus|U2-type precatalytic spliceosome	bmor03040	Spliceosome
LOC101737904	0	0.910507934480163	0.622	0.289	0	3	2.152	UTP25	digestive organ expansion factor homolog isoform X1	--	--	--	--
LOC101747000	0	0.98105505307943	0.523	0.169	0	3	3.095	PKNOX2	homeobox protein PKNOX2 isoform X1	GO:0000977,GO:0000981,GO:0003785,GO:0005634,GO:0005654,GO:0005737,GO:0015629,GO:0015630,GO:0045171,GO:0051015	RNA polymerase II regulatory region sequence-specific DNA binding|DNA-binding transcription factor activity, RNA polymerase II-specific|actin monomer binding|nucleus|nucleoplasm|cytoplasm|actin cytoskeleton|microtubule cytoskeleton|intercellular bridge|actin filament binding	--	--
LOC733089	0	0.836825091660098	0.663	0.328	0	3	2.021	--	unnamed protein product	GO:0001732,GO:0003743,GO:0005852,GO:0016282,GO:0033290	formation of cytoplasmic translation initiation complex|translation initiation factor activity|eukaryotic translation initiation factor 3 complex|eukaryotic 43S preinitiation complex|eukaryotic 48S preinitiation complex	--	--
LOC101742382	0	0.892485271077547	0.619	0.28	0	3	2.211	CCT1	T-complex protein 1 subunit alpha	GO:0005524,GO:0005829,GO:0005832,GO:0006457,GO:0030707,GO:0051082	ATP binding|cytosol|chaperonin-containing T-complex|protein folding|ovarian follicle cell development|unfolded protein binding	--	--
LOC101742702	0	0.580423642685176	0.944	0.737	0	3	1.281	Safb2	unnamed protein product	GO:0003723,GO:0005634,GO:0005654,GO:0005737,GO:0006357,GO:0016604,GO:0042802,GO:0043231,GO:0043565,GO:0050684,GO:0060008,GO:0060765	RNA binding|nucleus|nucleoplasm|cytoplasm|regulation of transcription by RNA polymerase II|nuclear body|identical protein binding|intracellular membrane-bounded organelle|sequence-specific DNA binding|regulation of mRNA processing|Sertoli cell differentiation|regulation of androgen receptor signaling pathway	--	--
LOC101740470	0	0.744111226743948	0.752	0.431	0	3	1.745	CBX5	heterochromatin protein 1-like	GO:0000118,GO:0000122,GO:0000776,GO:0000784,GO:0003682,GO:0005634,GO:0005635,GO:0005654,GO:0005720,GO:0005721,GO:0005730,GO:0006974,GO:0007596,GO:0010369,GO:0016032,GO:0017053,GO:0030674,GO:0031618,GO:0032991,GO:0035064,GO:0035097,GO:0042802,GO:0042803,GO:0042826,GO:0043021,GO:0044877,GO:0045892,GO:0070317,GO:0070491,GO:0090734,GO:1990904	histone deacetylase complex|negative regulation of transcription by RNA polymerase II|kinetochore|nuclear chromosome, telomeric region|chromatin binding|nucleus|nuclear envelope|nucleoplasm|nuclear heterochromatin|pericentric heterochromatin|nucleolus|cellular response to DNA damage stimulus|blood coagulation|chromocenter|viral process|transcriptional repressor complex|protein binding, bridging|nuclear pericentric heterochromatin|protein-containing complex|methylated histone binding|histone methyltransferase complex|identical protein binding|protein homodimerization activity|histone deacetylase binding|ribonucleoprotein complex binding|protein-containing complex binding|negative regulation of transcription, DNA-templated|negative regulation of G0 to G1 transition|repressing transcription factor binding|site of DNA damage|ribonucleoprotein complex	--	--
LOC101745109	0	0.806185627298404	0.701	0.38	0	3	1.845	Ccdc6	coiled-coil domain-containing protein 6 isoform X1	GO:0005829,GO:0005856,GO:0017124	cytosol|cytoskeleton|SH3 domain binding	--	--
LOC119630811	0	0.914233392672883	0.589	0.249	0	3	2.365	PUM3	protein penguin-like	GO:0003677,GO:0003723,GO:0005654,GO:0005694,GO:0005730,GO:0005783,GO:0010835	DNA binding|RNA binding|nucleoplasm|chromosome|nucleolus|endoplasmic reticulum|regulation of protein ADP-ribosylation	--	--
LOC101743077	0	0.970013229240055	0.538	0.192	0	3	2.802	--	zinc finger protein 431	--	--	--	--
CDK12	0	0.701092123918875	0.814	0.523	0	3	1.556	Cdk12	cyclin-dependent kinase 12 isoform X2	GO:0000228,GO:0000307,GO:0000790,GO:0004693,GO:0005524,GO:0005634,GO:0005694,GO:0005700,GO:0005703,GO:0006368,GO:0006468,GO:0008024,GO:0008134,GO:0008353,GO:0019908,GO:0030332,GO:0032968,GO:0044212,GO:0045944,GO:0070816	nuclear chromosome|cyclin-dependent protein kinase holoenzyme complex|nuclear chromatin|cyclin-dependent protein serine/threonine kinase activity|ATP binding|nucleus|chromosome|polytene chromosome|polytene chromosome puff|transcription elongation from RNA polymerase II promoter|protein phosphorylation|cyclin/CDK positive transcription elongation factor complex|transcription factor binding|RNA polymerase II CTD heptapeptide repeat kinase activity|nuclear cyclin-dependent protein kinase holoenzyme complex|cyclin binding|positive regulation of transcription elongation from RNA polymerase II promoter|transcription regulatory region DNA binding|positive regulation of transcription by RNA polymerase II|phosphorylation of RNA polymerase II C-terminal domain	--	--
LOC119629673	0	0.727819977815778	0.768	0.449	0	3	1.71	--	uncharacterized protein LOC119629673 isoform X2	--	--	bmor04711	Circadian rhythm - fly
LOC101741326	0	0.901583536964604	0.572	0.225	0	3	2.542	IVNS1ABP	influenza virus NS1A-binding protein homolog isoform X2	GO:0005654,GO:0005667,GO:0005681,GO:0005829,GO:0006383,GO:0008380,GO:0009615,GO:0015629,GO:0016032,GO:0031397,GO:2001243	nucleoplasm|transcription factor complex|spliceosomal complex|cytosol|transcription by RNA polymerase III|RNA splicing|response to virus|actin cytoskeleton|viral process|negative regulation of protein ubiquitination|negative regulation of intrinsic apoptotic signaling pathway	--	--
LOC101737461	0	0.625279935785801	0.791	0.437	0	3	1.81	wdp	protein windpipe-like	GO:0001894,GO:0005886,GO:0008039,GO:0016021,GO:0045807,GO:0046426,GO:0060438,GO:2000647	tissue homeostasis|plasma membrane|synaptic target recognition|integral component of membrane|positive regulation of endocytosis|negative regulation of JAK-STAT cascade|trachea development|negative regulation of stem cell proliferation	--	--
LOC101738201	0	0.739382240605714	0.775	0.477	0	3	1.625	Ect2	protein ECT2 isoform X5	GO:0000281,GO:0000902,GO:0005089,GO:0005096,GO:0005634,GO:0005737,GO:0005829,GO:0005911,GO:0005923,GO:0015031,GO:0017048,GO:0030496,GO:0032147,GO:0032154,GO:0032467,GO:0035023,GO:0035556,GO:0042307,GO:0042803,GO:0043065,GO:0043547,GO:0045666,GO:0045859,GO:0051260,GO:0051988,GO:0070301,GO:0070830,GO:0071277,GO:0071479,GO:0072686,GO:0090630,GO:0097149,GO:2000431	mitotic cytokinesis|cell morphogenesis|Rho guanyl-nucleotide exchange factor activity|GTPase activator activity|nucleus|cytoplasm|cytosol|cell-cell junction|bicellular tight junction|protein transport|Rho GTPase binding|midbody|activation of protein kinase activity|cleavage furrow|positive regulation of cytokinesis|regulation of Rho protein signal transduction|intracellular signal transduction|positive regulation of protein import into nucleus|protein homodimerization activity|positive regulation of apoptotic process|positive regulation of GTPase activity|positive regulation of neuron differentiation|regulation of protein kinase activity|protein homooligomerization|regulation of attachment of spindle microtubules to kinetochore|cellular response to hydrogen peroxide|bicellular tight junction assembly|cellular response to calcium ion|cellular response to ionizing radiation|mitotic spindle|activation of GTPase activity|centralspindlin complex|regulation of cytokinesis, actomyosin contractile ring assembly	--	--
LOC101736749	0	0.911067829083757	0.557	0.203	0	3	2.744	KAT2A	histone acetyltransferase KAT2A isoform X2	GO:0000790,GO:0001701,GO:0001756,GO:0001816,GO:0001843,GO:0003682,GO:0003713,GO:0004402,GO:0005615,GO:0005634,GO:0005654,GO:0005671,GO:0005737,GO:0005813,GO:0006338,GO:0006357,GO:0006366,GO:0007507,GO:0007616,GO:0008134,GO:0008283,GO:0010484,GO:0014070,GO:0016032,GO:0016578,GO:0016579,GO:0018393,GO:0019903,GO:0021537,GO:0022037,GO:0030901,GO:0030914,GO:0031346,GO:0031647,GO:0031667,GO:0033276,GO:0035066,GO:0035264,GO:0035948,GO:0036459,GO:0042826,GO:0043966,GO:0043997,GO:0044154,GO:0045589,GO:0045815,GO:0045944,GO:0046600,GO:0048167,GO:0048312,GO:0050863,GO:0060173,GO:0061733,GO:0071356,GO:0071929,GO:0072686,GO:0106077,GO:0106078,GO:1990090,GO:2000727	nuclear chromatin|in utero embryonic development|somitogenesis|cytokine production|neural tube closure|chromatin binding|transcription coactivator activity|histone acetyltransferase activity|extracellular space|nucleus|nucleoplasm|Ada2/Gcn5/Ada3 transcription activator complex|cytoplasm|centrosome|chromatin remodeling|regulation of transcription by RNA polymerase II|transcription by RNA polymerase II|heart development|long-term memory|transcription factor binding|cell proliferation|H3 histone acetyltransferase activity|response to organic cyclic compound|viral process|histone deubiquitination|protein deubiquitination|internal peptidyl-lysine acetylation|protein phosphatase binding|telencephalon development|metencephalon development|midbrain development|STAGA complex|positive regulation of cell projection organization|regulation of protein stability|response to nutrient levels|transcription factor TFTC complex|positive regulation of histone acetylation|multicellular organism growth|positive regulation of gluconeogenesis by positive regulation of transcription from RNA polymerase II promoter|thiol-dependent ubiquitinyl hydrolase activity|histone deacetylase binding|histone H3 acetylation|histone acetyltransferase activity (H4-K12 specific)|histone H3-K14 acetylation|regulation of regulatory T cell differentiation|positive regulation of gene expression, epigenetic|positive regulation of transcription by RNA polymerase II|negative regulation of centriole replication|regulation of synaptic plasticity|intracellular distribution of mitochondria|regulation of T cell activation|limb development|peptide-lysine-N-acetyltransferase activity|cellular response to tumor necrosis factor|alpha-tubulin acetylation|mitotic spindle|histone succinylation|histone succinyltransferase activity|cellular response to nerve growth factor stimulus|positive regulation of cardiac muscle cell differentiation	bmor03250,bmor04330	Viral life cycle - HIV-1|Notch signaling pathway
LOC101735385	0	0.799382328967226	0.715	0.407	0	3	1.757	--	hypothetical protein HW555_005692	--	--	--	--
LOC101743014	0	0.678676072925517	0.836	0.56	0	3	1.493	Rtf1	RNA polymerase-associated protein Rtf1	GO:0003677,GO:0005634,GO:0006368,GO:0007219,GO:0016593,GO:0035327,GO:0042800,GO:0045747,GO:0045893,GO:0051568,GO:0051571,GO:1990269	DNA binding|nucleus|transcription elongation from RNA polymerase II promoter|Notch signaling pathway|Cdc73/Paf1 complex|transcriptionally active chromatin|histone methyltransferase activity (H3-K4 specific)|positive regulation of Notch signaling pathway|positive regulation of transcription, DNA-templated|histone H3-K4 methylation|positive regulation of histone H3-K4 methylation|RNA polymerase II C-terminal domain phosphoserine binding	--	--
LOC101746296	0	0.906922002963376	0.749	0.443	0	3	1.691	fend	uncharacterized protein LOC101746296	GO:0008045,GO:0016021	motor neuron axon guidance|integral component of membrane	--	--
LOC101735438	0	0.999200262806108	0.509	0.167	0	3	3.048	EDRF1	erythroid differentiation-related factor 1	GO:0005634	nucleus	--	--
TOP2	0	0.784078976131263	0.679	0.349	0	3	1.946	TOP2	DNA topoisomerase 2 isoform X1	GO:0003677,GO:0003918,GO:0005524,GO:0005634,GO:0006265,GO:0046872	DNA binding|DNA topoisomerase type II (ATP-hydrolyzing) activity|ATP binding|nucleus|DNA topological change|metal ion binding	--	--
Ubx	0	1.83481541752164	0.604	0.315	0	3	1.917	Ubx	homeobox protein	GO:0003700,GO:0005634,GO:0006355,GO:0007275,GO:0043565	DNA-binding transcription factor activity|nucleus|regulation of transcription, DNA-templated|multicellular organism development|sequence-specific DNA binding	--	--
LOC101737999	0	0.828700214820635	0.642	0.316	0	3	2.032	TFDP1	transcription factor Dp-1 isoform X1	--	--	bmor03083,bmor04350	Polycomb repressive complex|TGF-beta signaling pathway
LOC732932	0	0.511596312962961	0.947	0.795	0	3	1.191	Rm62	ATP-dependent RNA helicase p62 isoform X1	GO:0000381,GO:0000398,GO:0003729,GO:0004386,GO:0005524,GO:0005634,GO:0005700,GO:0005703,GO:0005730,GO:0005737,GO:0005829,GO:0006417,GO:0016246,GO:0019730,GO:0050688,GO:0051607,GO:0071011,GO:0071013	regulation of alternative mRNA splicing, via spliceosome|mRNA splicing, via spliceosome|mRNA binding|helicase activity|ATP binding|nucleus|polytene chromosome|polytene chromosome puff|nucleolus|cytoplasm|cytosol|regulation of translation|RNA interference|antimicrobial humoral response|regulation of defense response to virus|defense response to virus|precatalytic spliceosome|catalytic step 2 spliceosome	bmor03040	Spliceosome
LOC100862749	0	0.821289544143835	0.666	0.345	0	3	1.93	MTF2	polycomb protein Pcl isoform X2	GO:0000122,GO:0000977,GO:0003700,GO:0005634,GO:0005654,GO:0005737,GO:0005925,GO:0006325,GO:0007379,GO:0019827,GO:0035064,GO:0035098,GO:0043565,GO:0045814,GO:0045893,GO:0045944,GO:0046872,GO:0048863,GO:0061086,GO:0061087,GO:1990830	negative regulation of transcription by RNA polymerase II|RNA polymerase II regulatory region sequence-specific DNA binding|DNA-binding transcription factor activity|nucleus|nucleoplasm|cytoplasm|focal adhesion|chromatin organization|segment specification|stem cell population maintenance|methylated histone binding|ESC/E(Z) complex|sequence-specific DNA binding|negative regulation of gene expression, epigenetic|positive regulation of transcription, DNA-templated|positive regulation of transcription by RNA polymerase II|metal ion binding|stem cell differentiation|negative regulation of histone H3-K27 methylation|positive regulation of histone H3-K27 methylation|cellular response to leukemia inhibitory factor	bmor03083	Polycomb repressive complex
LOC101745099	0	0.812260687573708	0.672	0.352	0	3	1.909	RpII215	DNA-directed RNA polymerase II subunit RPB1	GO:0003677,GO:0003899,GO:0005634,GO:0005665,GO:0005700,GO:0005703,GO:0006366,GO:0046872	DNA binding|DNA-directed 5'-3' RNA polymerase activity|nucleus|RNA polymerase II, core complex|polytene chromosome|polytene chromosome puff|transcription by RNA polymerase II|metal ion binding	bmor03020,bmor03420	RNA polymerase|Nucleotide excision repair
LOC101744798	0	0.80298835922256	0.669	0.346	0	3	1.934	Iswi	chromatin-remodeling complex ATPase chain Iswi isoform X1	GO:0000166,GO:0003677,GO:0003678,GO:0005524,GO:0005634,GO:0005667,GO:0005700,GO:0006325,GO:0006333,GO:0006334,GO:0006338,GO:0006351,GO:0006355,GO:0006357,GO:0007283,GO:0008094,GO:0008134,GO:0008623,GO:0016584,GO:0016589,GO:0016590,GO:0031010,GO:0031213,GO:0031491,GO:0035041,GO:0035063,GO:0035076,GO:0035092,GO:0042752,GO:0042766,GO:0043044,GO:0045892,GO:0045893,GO:0045944,GO:0070615	nucleotide binding|DNA binding|DNA helicase activity|ATP binding|nucleus|transcription factor complex|polytene chromosome|chromatin organization|chromatin assembly or disassembly|nucleosome assembly|chromatin remodeling|transcription, DNA-templated|regulation of transcription, DNA-templated|regulation of transcription by RNA polymerase II|spermatogenesis|DNA-dependent ATPase activity|transcription factor binding|CHRAC|nucleosome positioning|NURF complex|ACF complex|ISWI-type complex|RSF complex|nucleosome binding|sperm chromatin decondensation|nuclear speck organization|ecdysone receptor-mediated signaling pathway|sperm chromatin condensation|regulation of circadian rhythm|nucleosome mobilization|ATP-dependent chromatin remodeling|negative regulation of transcription, DNA-templated|positive regulation of transcription, DNA-templated|positive regulation of transcription by RNA polymerase II|nucleosome-dependent ATPase activity	bmor03082	ATP-dependent chromatin remodeling
LOC101739098	0	0.998469389622953	0.42	0.069	0	3	6.087	--	histone H3-like	GO:0000786,GO:0005634,GO:0006334,GO:0031492,GO:0046982	nucleosome|nucleus|nucleosome assembly|nucleosomal DNA binding|protein heterodimerization activity	--	--
LOC101739022	0	0.842538325492875	0.622	0.295	0	3	2.108	DDX27	probable ATP-dependent RNA helicase DDX27 isoform X1	GO:0003676,GO:0004386,GO:0005524,GO:0005694,GO:0005730,GO:0006364	nucleic acid binding|helicase activity|ATP binding|chromosome|nucleolus|rRNA processing	--	--
LOC101747166	0	0.686123748137514	0.755	0.429	0	3	1.76	--	neogenin isoform X1	GO:0005887,GO:0007155,GO:0007411,GO:0030017,GO:0030513,GO:0038023,GO:0055072	integral component of plasma membrane|cell adhesion|axon guidance|sarcomere|positive regulation of BMP signaling pathway|signaling receptor activity|iron ion homeostasis	bmor04350	TGF-beta signaling pathway
LOC101744606	0	0.222221656797966	0.807	0.43	0	3	1.877	scra	anillin isoform X2	GO:0000281,GO:0000915,GO:0003779,GO:0005634,GO:0005737,GO:0005826,GO:0007009,GO:0007112,GO:0007279,GO:0007349,GO:0007423,GO:0008017,GO:0008104,GO:0008356,GO:0017022,GO:0017049,GO:0030726,GO:0030865,GO:0031106,GO:0032154,GO:0032189,GO:0032465,GO:0035323,GO:0043063,GO:0045035,GO:0045172,GO:0048477,GO:0051015,GO:0070938,GO:1904498	mitotic cytokinesis|actomyosin contractile ring assembly|actin binding|nucleus|cytoplasm|actomyosin contractile ring|plasma membrane organization|male meiosis cytokinesis|pole cell formation|cellularization|sensory organ development|microtubule binding|protein localization|asymmetric cell division|myosin binding|GTP-Rho binding|male germline ring canal formation|cortical cytoskeleton organization|septin ring organization|cleavage furrow|maintenance of actomyosin contractile ring localization|regulation of cytokinesis|male germline ring canal|intercellular bridge organization|sensory organ precursor cell division|germline ring canal|oogenesis|actin filament binding|contractile ring|protein localization to mitotic actomyosin contractile ring	--	--
LOC101738805	0	0.618792647061986	0.881	0.611	0	3	1.442	mnb	serine/threonine-protein kinase minibrain isoform X6	GO:0004672,GO:0004674,GO:0004712,GO:0004860,GO:0005524,GO:0005634,GO:0006468,GO:0007399,GO:0007611,GO:0007623,GO:0007632,GO:0008355,GO:0035331,GO:0043195,GO:0045666,GO:0045786,GO:0045887,GO:0045927,GO:0046777,GO:1900244,GO:2000253	protein kinase activity|protein serine/threonine kinase activity|protein serine/threonine/tyrosine kinase activity|protein kinase inhibitor activity|ATP binding|nucleus|protein phosphorylation|nervous system development|learning or memory|circadian rhythm|visual behavior|olfactory learning|negative regulation of hippo signaling|terminal bouton|positive regulation of neuron differentiation|negative regulation of cell cycle|positive regulation of synaptic growth at neuromuscular junction|positive regulation of growth|protein autophosphorylation|positive regulation of synaptic vesicle endocytosis|positive regulation of feeding behavior	--	--
LOC105841794	0	0.758870852887739	0.723	0.414	0	3	1.746	HARBI1	putative nuclease HARBI1	GO:0004518,GO:0005634,GO:0005815,GO:0005829,GO:0005886,GO:0046872	nuclease activity|nucleus|microtubule organizing center|cytosol|plasma membrane|metal ion binding	--	--
LOC101746282	0	0.812855305667219	0.643	0.323	0	3	1.991	FAM76A	protein FAM76A-like isoform X1	GO:0005654	nucleoplasm	--	--
LOC101735741	0	0.869332039670654	0.587	0.261	0	3	2.249	mahj	protein mahjong isoform X1	GO:0005634,GO:0016567,GO:0035212,GO:0080008	nucleus|protein ubiquitination|cell competition in a multicellular organism|Cul4-RING E3 ubiquitin ligase complex	--	--
LOC101740445	0	0.644395802527802	0.834	0.569	0	3	1.466	Mast3	microtubule-associated serine/threonine-protein kinase 2 isoform X4	GO:0000287,GO:0004674,GO:0005524,GO:0005622,GO:0007010,GO:0018105,GO:0035556	magnesium ion binding|protein serine/threonine kinase activity|ATP binding|intracellular|cytoskeleton organization|peptidyl-serine phosphorylation|intracellular signal transduction	--	--
LOC101736883	0	0.615486427876805	0.872	0.603	0	3	1.446	Dek	protein DEK-like isoform X3	GO:0003677,GO:0005634,GO:0006325,GO:0042393,GO:0043292,GO:2000779,GO:2001032	DNA binding|nucleus|chromatin organization|histone binding|contractile fiber|regulation of double-strand break repair|regulation of double-strand break repair via nonhomologous end joining	--	--
LOC101743227	0	0.810333386791075	0.617	0.287	0	3	2.15	Cenpe	kinesin-related protein 4 isoform X1	GO:0000278,GO:0000775,GO:0000776,GO:0000778,GO:0000779,GO:0000940,GO:0003777,GO:0005524,GO:0005634,GO:0005654,GO:0005694,GO:0005828,GO:0005829,GO:0005871,GO:0005874,GO:0007018,GO:0007052,GO:0007059,GO:0007079,GO:0007080,GO:0007088,GO:0007094,GO:0007275,GO:0008017,GO:0008608,GO:0015630,GO:0016887,GO:0019901,GO:0030071,GO:0030496,GO:0043515,GO:0045184,GO:0045842,GO:0045860,GO:0050793,GO:0051301,GO:0051310,GO:0051315,GO:0051984,GO:0051987,GO:0099606,GO:0099607,GO:1990023	mitotic cell cycle|chromosome, centromeric region|kinetochore|condensed nuclear chromosome kinetochore|condensed chromosome, centromeric region|condensed chromosome outer kinetochore|microtubule motor activity|ATP binding|nucleus|nucleoplasm|chromosome|kinetochore microtubule|cytosol|kinesin complex|microtubule|microtubule-based movement|mitotic spindle organization|chromosome segregation|mitotic chromosome movement towards spindle pole|mitotic metaphase plate congression|regulation of mitotic nuclear division|mitotic spindle assembly checkpoint|multicellular organism development|microtubule binding|attachment of spindle microtubules to kinetochore|microtubule cytoskeleton|ATPase activity|protein kinase binding|regulation of mitotic metaphase/anaphase transition|midbody|kinetochore binding|establishment of protein localization|positive regulation of mitotic metaphase/anaphase transition|positive regulation of protein kinase activity|regulation of developmental process|cell division|metaphase plate congression|attachment of mitotic spindle microtubules to kinetochore|positive regulation of chromosome segregation|positive regulation of attachment of spindle microtubules to kinetochore|microtubule plus-end directed mitotic chromosome migration|lateral attachment of mitotic spindle microtubules to kinetochore|mitotic spindle midzone	bmor04814	Motor proteins
LOC101739685	0	0.790004331377161	0.661	0.342	0	3	1.933	lgs	collagen alpha-1(III) chain isoform X2	GO:0005634,GO:0005654,GO:0005829,GO:0006351,GO:0007367,GO:0007491,GO:0008587,GO:0035223,GO:0035293,GO:0060070,GO:1990907	nucleus|nucleoplasm|cytosol|transcription, DNA-templated|segment polarity determination|sternite morphogenesis|imaginal disc-derived wing margin morphogenesis|leg disc pattern formation|chitin-based larval cuticle pattern formation|canonical Wnt signaling pathway|beta-catenin-TCF complex	--	--
LOC101739396	0	0.541463963789945	0.78	0.442	0	3	1.765	--	uncharacterized protein LOC114246518	--	--	--	--
LOC101746799	0	0.810763363362955	0.792	0.496	0	3	1.597	--	uncharacterized protein LOC101746799 isoform X2	--	--	--	--
LOC134198710	0	0.6753589041128	0.831	0.57	0	3	1.458	--	uncharacterized protein LOC110384711 isoform X12	GO:0003677,GO:0005634,GO:0006313,GO:0015074	DNA binding|nucleus|transposition, DNA-mediated|DNA integration	--	--
LOC101740296	0	0.763493051258725	0.725	0.426	0	3	1.702	EFL1	elongation factor-like GTPase 1	GO:0003746,GO:0003924,GO:0005525,GO:0042256,GO:0043022,GO:0046039	translation elongation factor activity|GTPase activity|GTP binding|mature ribosome assembly|ribosome binding|GTP metabolic process	bmor03008	Ribosome biogenesis in eukaryotes
LOC101737688	0	0.802565423195587	0.608	0.279	0	3	2.179	Nrt	neurotactin isoform X1	GO:0005615,GO:0005737,GO:0005886,GO:0007155,GO:0007409,GO:0007411,GO:0007413,GO:0007417,GO:0016021,GO:0016323,GO:0052689	extracellular space|cytoplasm|plasma membrane|cell adhesion|axonogenesis|axon guidance|axonal fasciculation|central nervous system development|integral component of membrane|basolateral plasma membrane|carboxylic ester hydrolase activity	--	--
LOC101744865	0	0.83103420195222	0.619	0.301	0	3	2.056	Polrmt	DNA-directed RNA polymerase, mitochondrial	GO:0001018,GO:0003899,GO:0005739,GO:0005759,GO:0006390,GO:0032991,GO:0034245,GO:0042645,GO:0043565	mitochondrial promoter sequence-specific DNA binding|DNA-directed 5'-3' RNA polymerase activity|mitochondrion|mitochondrial matrix|mitochondrial transcription|protein-containing complex|mitochondrial DNA-directed RNA polymerase complex|mitochondrial nucleoid|sequence-specific DNA binding	--	--
LOC101739895	0	0.754476515807025	0.714	0.408	0	3	1.75	ZC3H10	Masc-S	GO:0000381,GO:0003723,GO:0005634,GO:0005654,GO:0005737,GO:0010608,GO:0035198,GO:0046872,GO:1903799	regulation of alternative mRNA splicing, via spliceosome|RNA binding|nucleus|nucleoplasm|cytoplasm|posttranscriptional regulation of gene expression|miRNA binding|metal ion binding|negative regulation of production of miRNAs involved in gene silencing by miRNA	--	--
LOC101746048	0	0.52399341592516	0.909	0.624	0	3	1.457	Fas3	fasciclin-3 isoform X10	GO:0005737,GO:0005829,GO:0005886,GO:0005918,GO:0005920,GO:0007156,GO:0007411,GO:0007413,GO:0008039,GO:0016021,GO:0016200,GO:0016323,GO:0016328,GO:0030707,GO:0031594,GO:0031965,GO:0055037	cytoplasm|cytosol|plasma membrane|septate junction|smooth septate junction|homophilic cell adhesion via plasma membrane adhesion molecules|axon guidance|axonal fasciculation|synaptic target recognition|integral component of membrane|synaptic target attraction|basolateral plasma membrane|lateral plasma membrane|ovarian follicle cell development|neuromuscular junction|nuclear membrane|recycling endosome	--	--
LOC101746800	0	0.845690209303748	0.576	0.252	0	3	2.286	--	titin homolog isoform X1	--	--	--	--
LOC101744940	0	0.774439221737079	0.661	0.341	0	3	1.938	--	uncharacterized protein LOC101744940 isoform X1	--	--	--	--
LOC101742074	0	0.896390775697959	0.528	0.197	0	3	2.68	ngdn-a	neuroguidin	GO:0005634,GO:0005737,GO:0006417	nucleus|cytoplasm|regulation of translation	--	--
Hsc70-4	0	0.43414485971845	0.958	0.82	0	3	1.168	--	heat shock 70 kDa protein cognate 4	GO:0005524,GO:0005634	ATP binding|nucleus	bmor03040,bmor04141,bmor04144,bmor04213	Spliceosome|Protein processing in endoplasmic reticulum|Endocytosis|Longevity regulating pathway - multiple species
LOC101744909	0	0.777859015225274	0.662	0.347	0	3	1.908	Fiz1	hypothetical protein O3G_MSEX010042	GO:0001934,GO:0003676,GO:0005634,GO:0005737,GO:0030971,GO:0046872	positive regulation of protein phosphorylation|nucleic acid binding|nucleus|cytoplasm|receptor tyrosine kinase binding|metal ion binding	--	--
LOC101739416	0	0.91115363326352	0.515	0.186	0	3	2.769	cwc15-a	protein CWC15 homolog	GO:0000398,GO:0003723,GO:0005634,GO:0071007	mRNA splicing, via spliceosome|RNA binding|nucleus|U2-type catalytic step 2 spliceosome	bmor03040	Spliceosome
LOC101737406	0	0.761560098407671	0.658	0.341	0	3	1.93	--	uncharacterized protein LOC114253138	--	--	--	--
LOC101744752	0	0.754967001914716	0.687	0.377	0	3	1.822	Nop60B	PREDICTED: H/ACA ribonucleoprotein complex subunit 4	GO:0000495,GO:0001522,GO:0003723,GO:0005730,GO:0006364,GO:0007281,GO:0009982,GO:0031118,GO:0031120,GO:0031429,GO:0035220,GO:0042254,GO:1990481	box H/ACA snoRNA 3'-end processing|pseudouridine synthesis|RNA binding|nucleolus|rRNA processing|germ cell development|pseudouridine synthase activity|rRNA pseudouridine synthesis|snRNA pseudouridine synthesis|box H/ACA snoRNP complex|wing disc development|ribosome biogenesis|mRNA pseudouridine synthesis	bmor03008	Ribosome biogenesis in eukaryotes
LOC101737831	0	0.709330485005008	0.736	0.435	0	3	1.692	--	uncharacterized protein LOC101737831 isoform X2	--	--	--	--
LOC101744248	0	0.771693967649192	0.609	0.27	0	3	2.256	--	inner centromere protein A isoform X2	--	--	--	--
LOC101736321	0	0.734999947278964	0.705	0.399	0	3	1.767	CDAN1	codanin-1	GO:0005634,GO:0005737,GO:0005829,GO:0005886,GO:0006325,GO:0008104,GO:0008156,GO:0012505,GO:0016021,GO:0031497	nucleus|cytoplasm|cytosol|plasma membrane|chromatin organization|protein localization|negative regulation of DNA replication|endomembrane system|integral component of membrane|chromatin assembly	--	--
LOC101740265	0	0.711200110066771	0.721	0.409	0	3	1.763	smc1a	structural maintenance of chromosomes protein 1A	GO:0000776,GO:0003682,GO:0005524,GO:0005634,GO:0006281,GO:0007064,GO:0009314,GO:0030893,GO:0051301,GO:0051321,GO:0072423	kinetochore|chromatin binding|ATP binding|nucleus|DNA repair|mitotic sister chromatid cohesion|response to radiation|meiotic cohesin complex|cell division|meiotic cell cycle|response to DNA damage checkpoint signaling	--	--
LOC101740233	0	0.943006535658257	0.465	0.13	0	3	3.577	ras	inosine-5&apos;-monophosphate dehydrogenase isoform X4	GO:0000166,GO:0003938,GO:0005737,GO:0006164,GO:0006177,GO:0006183,GO:0007411,GO:0046872	nucleotide binding|IMP dehydrogenase activity|cytoplasm|purine nucleotide biosynthetic process|GMP biosynthetic process|GTP biosynthetic process|axon guidance|metal ion binding	bmor00230,bmor00983	Purine metabolism|Drug metabolism - other enzymes
LOC101746014	0	0.971736483044318	0.586	0.269	0	3	2.178	path	proton-coupled amino acid transporter-like protein pathetic	GO:0003333,GO:0005765,GO:0005886,GO:0015171,GO:0016021,GO:0030424,GO:0030425,GO:0031902,GO:0032536,GO:0036019,GO:0040008,GO:0043025,GO:0043204,GO:0044719,GO:0048813,GO:0097484	amino acid transmembrane transport|lysosomal membrane|plasma membrane|amino acid transmembrane transporter activity|integral component of membrane|axon|dendrite|late endosome membrane|regulation of cell projection size|endolysosome|regulation of growth|neuronal cell body|perikaryon|regulation of imaginal disc-derived wing size|dendrite morphogenesis|dendrite extension	bmor04142	Lysosome biogenesis
LOC692892	0	0.715329661209374	0.701	0.391	0	3	1.793	nap1l1-a	nucleosome assembly protein isoform X2	GO:0005634,GO:0005737,GO:0006334,GO:0007283,GO:0030154,GO:0030332,GO:0042393,GO:0045944,GO:0051260,GO:0060215	nucleus|cytoplasm|nucleosome assembly|spermatogenesis|cell differentiation|cyclin binding|histone binding|positive regulation of transcription by RNA polymerase II|protein homooligomerization|primitive hemopoiesis	--	--
LOC101743001	0	0.64249209314253	0.847	0.597	0	3	1.419	Gyf	GRB10-interacting GYF protein 2 isoform X2	GO:0005623,GO:0010506,GO:0046716,GO:0070050	cell|regulation of autophagy|muscle cell cellular homeostasis|neuron cellular homeostasis	--	--
LOC101744691	0	0.471618089928316	0.972	0.815	0	3	1.193	Hnrnpul1	heterogeneous nuclear ribonucleoprotein U-like protein 1	GO:0003723,GO:0005634,GO:0005654,GO:0006396,GO:0009615,GO:0019899	RNA binding|nucleus|nucleoplasm|RNA processing|response to virus|enzyme binding	--	--
LOC101739129	0	0.198991775267465	0.814	0.478	0	3	1.703	--	centrosome-associated protein CEP250 isoform X2	--	--	--	--
LOC101743777	0	0.745865804501749	0.679	0.376	0	3	1.806	Pak	serine/threonine-protein kinase PAK 3 isoform X1	--	--	--	--
LOC105842072	0	0.942758380953131	0.683	0.388	0	3	1.76	--	uncharacterized protein LOC114246754	--	--	--	--
LOC101742458	0	0.81418235407299	0.567	0.249	0	3	2.277	Nop58	nucleolar protein 58 isoform X1	GO:0001094,GO:0001650,GO:0005634,GO:0005829,GO:0015030,GO:0030515,GO:0031428,GO:0032040,GO:0042254,GO:0048254,GO:0051117,GO:0070761	TFIID-class transcription factor complex binding|fibrillar center|nucleus|cytosol|Cajal body|snoRNA binding|box C/D snoRNP complex|small-subunit processome|ribosome biogenesis|snoRNA localization|ATPase binding|pre-snoRNP complex	bmor03008	Ribosome biogenesis in eukaryotes
LOC101736377	0	0.822555820155363	0.583	0.265	0	3	2.2	PRPF4B	hypothetical protein O3G_MSEX003470	GO:0000398,GO:0003723,GO:0004672,GO:0004674,GO:0005524,GO:0005634,GO:0005694,GO:0006468,GO:0008380,GO:0016607,GO:0071013	mRNA splicing, via spliceosome|RNA binding|protein kinase activity|protein serine/threonine kinase activity|ATP binding|nucleus|chromosome|protein phosphorylation|RNA splicing|nuclear speck|catalytic step 2 spliceosome	--	--
LOC101739025	0	0.616787214586464	0.834	0.568	0	3	1.468	grp	serine/threonine-protein kinase grp isoform X1	GO:0000077,GO:0001700,GO:0004672,GO:0004674,GO:0005524,GO:0005634,GO:0005737,GO:0005829,GO:0006468,GO:0007050,GO:0007093,GO:0007348,GO:0007349,GO:0007444,GO:0009314,GO:0016321,GO:0033314,GO:0035556,GO:0042060,GO:0051225,GO:0051299	DNA damage checkpoint|embryonic development via the syncytial blastoderm|protein kinase activity|protein serine/threonine kinase activity|ATP binding|nucleus|cytoplasm|cytosol|protein phosphorylation|cell cycle arrest|mitotic cell cycle checkpoint|regulation of syncytial blastoderm mitotic cell cycle|cellularization|imaginal disc development|response to radiation|female meiosis chromosome segregation|mitotic DNA replication checkpoint|intracellular signal transduction|wound healing|spindle assembly|centrosome separation	bmor03440	Homologous recombination
LOC101742722	0	0.745818097719802	0.668	0.366	0	3	1.825	--	titin-like isoform X5	--	--	--	--
LOC101735399	0	0.835260677655039	0.543	0.225	0	3	2.413	HGV2	nuclear autoantigenic sperm protein	GO:0005634,GO:0007275	nucleus|multicellular organism development	--	--
LOC101738244	0	0.51574485559632	0.731	0.411	0	3	1.779	Wnk3	uncharacterized protein LOC101738244 isoform X5	GO:0004672,GO:0004674,GO:0005524,GO:0005737,GO:0005829,GO:0005912,GO:0005923,GO:0006468,GO:0010765,GO:0010766,GO:0010800,GO:0019869,GO:0019870,GO:0032414,GO:0035556,GO:0043066,GO:0046777,GO:0050801,GO:0051928,GO:0072659,GO:0090188,GO:0090279,GO:1903078,GO:1903288,GO:2000651	protein kinase activity|protein serine/threonine kinase activity|ATP binding|cytoplasm|cytosol|adherens junction|bicellular tight junction|protein phosphorylation|positive regulation of sodium ion transport|negative regulation of sodium ion transport|positive regulation of peptidyl-threonine phosphorylation|chloride channel inhibitor activity|potassium channel inhibitor activity|positive regulation of ion transmembrane transporter activity|intracellular signal transduction|negative regulation of apoptotic process|protein autophosphorylation|ion homeostasis|positive regulation of calcium ion transport|protein localization to plasma membrane|negative regulation of pancreatic juice secretion|regulation of calcium ion import|positive regulation of protein localization to plasma membrane|positive regulation of potassium ion import|positive regulation of sodium ion transmembrane transporter activity	--	--
LOC101743174	0	0.460874161295031	0.932	0.603	0	3	1.546	Hmcn1	hemicentin-1 isoform X2	GO:0005201,GO:0005509,GO:0005576,GO:0005604,GO:0005913,GO:0005938,GO:0007049,GO:0007156,GO:0007157,GO:0009617,GO:0030054,GO:0032154,GO:0038023,GO:0042803,GO:0050839,GO:0051301,GO:0062023	extracellular matrix structural constituent|calcium ion binding|extracellular region|basement membrane|cell-cell adherens junction|cell cortex|cell cycle|homophilic cell adhesion via plasma membrane adhesion molecules|heterophilic cell-cell adhesion via plasma membrane cell adhesion molecules|response to bacterium|cell junction|cleavage furrow|signaling receptor activity|protein homodimerization activity|cell adhesion molecule binding|cell division|collagen-containing extracellular matrix	bmor04391	Hippo signaling pathway - fly
LOC101742327	0	0.76902572260453	0.63	0.324	0	3	1.944	casc3	protein CASC3 isoform X3	GO:0000184,GO:0003723,GO:0006397,GO:0006417,GO:0008380,GO:0010494,GO:0016607,GO:0030425,GO:0035145,GO:0048471,GO:0051028	nuclear-transcribed mRNA catabolic process, nonsense-mediated decay|RNA binding|mRNA processing|regulation of translation|RNA splicing|cytoplasmic stress granule|nuclear speck|dendrite|exon-exon junction complex|perinuclear region of cytoplasm|mRNA transport	bmor03013,bmor03015,bmor03040	Nucleocytoplasmic transport|mRNA surveillance pathway|Spliceosome
LOC101741225	0	0.809886734962447	0.553	0.237	0	3	2.333	Spout1	putative RNA methyltransferase domain-containing protein	GO:0000776,GO:0000777,GO:0005737,GO:0007049,GO:0008168,GO:0010608,GO:0031616,GO:0035196,GO:0035198,GO:0051301,GO:0051661,GO:0072686	kinetochore|condensed chromosome kinetochore|cytoplasm|cell cycle|methyltransferase activity|posttranscriptional regulation of gene expression|spindle pole centrosome|production of miRNAs involved in gene silencing by miRNA|miRNA binding|cell division|maintenance of centrosome location|mitotic spindle	--	--
LOC101738442	0	0.723835434697337	0.683	0.38	0	3	1.797	CTNND2	catenin delta-2 isoform X1	--	--	bmor04310,bmor04519	Wnt signaling pathway|Cadherin signaling
LOC101741166	0	0.740324731970294	0.667	0.359	0	3	1.858	wcy	uncharacterized protein LOC123666956	GO:0005634,GO:0005764,GO:0006914,GO:0010390,GO:0010507,GO:0046959,GO:1904263	nucleus|lysosome|autophagy|histone monoubiquitination|negative regulation of autophagy|habituation|positive regulation of TORC1 signaling	--	--
LOC101737898	0	0.657385874352988	0.744	0.437	0	3	1.703	nup88	nucleoporin 88 isoform X2	--	--	bmor03013	Nucleocytoplasmic transport
Rbp1	0	0.679003005327585	0.75	0.473	0	3	1.586	Rbp1	RNA-binding protein 1 isoform X2	GO:0000381,GO:0001178,GO:0003723,GO:0003729,GO:0005634,GO:0008380,GO:0010468,GO:0031440,GO:0035327,GO:0045292	regulation of alternative mRNA splicing, via spliceosome|regulation of transcriptional start site selection at RNA polymerase II promoter|RNA binding|mRNA binding|nucleus|RNA splicing|regulation of gene expression|regulation of mRNA 3'-end processing|transcriptionally active chromatin|mRNA cis splicing, via spliceosome	bmor03040	Spliceosome
LOC110385346	0	0.667448574931824	0.738	0.438	0	3	1.685	rad54l2	uncharacterized protein LOC110385346 isoform X1	GO:0003677,GO:0004386,GO:0005524,GO:0005634	DNA binding|helicase activity|ATP binding|nucleus	--	--
PH	0	0.6447068913073	0.864	0.607	0	3	1.423	ph-p	polyhomeotic isoform X4	GO:0000070,GO:0003677,GO:0003682,GO:0005634,GO:0005730,GO:0008270,GO:0016458,GO:0021954,GO:0030708,GO:0030713,GO:0035075,GO:0035102,GO:0035186,GO:0044547,GO:0045892,GO:0051087	mitotic sister chromatid segregation|DNA binding|chromatin binding|nucleus|nucleolus|zinc ion binding|gene silencing|central nervous system neuron development|germarium-derived female germ-line cyst encapsulation|ovarian follicle cell stalk formation|response to ecdysone|PRC1 complex|syncytial blastoderm mitotic cell cycle|DNA topoisomerase binding|negative regulation of transcription, DNA-templated|chaperone binding	bmor03083	Polycomb repressive complex
LOC101741306	0	0.571641526933094	0.845	0.549	0	3	1.539	phf10	supporter of activation of yellow protein isoform X3	GO:0000123,GO:0000790,GO:0004402,GO:0005634,GO:0007399,GO:0042393,GO:0045892,GO:0045944,GO:0046872,GO:0071564	histone acetyltransferase complex|nuclear chromatin|histone acetyltransferase activity|nucleus|nervous system development|histone binding|negative regulation of transcription, DNA-templated|positive regulation of transcription by RNA polymerase II|metal ion binding|npBAF complex	--	--
LOC101744205	0	0.521227238460968	0.888	0.658	0	3	1.35	larp	la-related protein 1 isoform X1	GO:0000001,GO:0003723,GO:0005737,GO:0005739,GO:0005829,GO:0007053,GO:0007140,GO:0035186	mitochondrion inheritance|RNA binding|cytoplasm|mitochondrion|cytosol|spindle assembly involved in male meiosis|male meiotic nuclear division|syncytial blastoderm mitotic cell cycle	--	--
LOC101744916	0	0.790690785519861	0.618	0.315	0	3	1.962	Ttd14	TRPL translocation defect protein 14 isoform X1	GO:0005525,GO:0005829,GO:0015031,GO:0035091,GO:0045494,GO:0070300	GTP binding|cytosol|protein transport|phosphatidylinositol binding|photoreceptor cell maintenance|phosphatidic acid binding	--	--
LOC101741879	0	0.860296396965686	0.51	0.192	0	3	2.656	tmem201	transmembrane protein 201 homolog	GO:0005521,GO:0005639,GO:0030473,GO:0031965,GO:0051015	lamin binding|integral component of nuclear inner membrane|nuclear migration along microtubule|nuclear membrane|actin filament binding	--	--
LOC101744483	0	0.848033344017438	0.501	0.184	0	3	2.723	pelp1	proline-, glutamic acid- and leucine-rich protein 1	GO:0003682,GO:0005737,GO:0035327,GO:0045944,GO:0071339,GO:0071391	chromatin binding|cytoplasm|transcriptionally active chromatin|positive regulation of transcription by RNA polymerase II|MLL1 complex|cellular response to estrogen stimulus	--	--
Nopp34	0	0.822324452951039	0.543	0.228	0	3	2.382	nifk	MKI67 FHA domain-interacting nucleolar phosphoprotein-like	GO:0003723,GO:0005730	RNA binding|nucleolus	--	--
LOC101743326	0	0.619477604905681	0.825	0.561	0	3	1.471	mib1	E3 ubiquitin-protein ligase MIB1	GO:0000209,GO:0004842,GO:0005737,GO:0005829,GO:0006897,GO:0007219,GO:0007423,GO:0008104,GO:0008270,GO:0008593,GO:0016567,GO:0045179,GO:0045747,GO:0046331,GO:0061630	protein polyubiquitination|ubiquitin-protein transferase activity|cytoplasm|cytosol|endocytosis|Notch signaling pathway|sensory organ development|protein localization|zinc ion binding|regulation of Notch signaling pathway|protein ubiquitination|apical cortex|positive regulation of Notch signaling pathway|lateral inhibition|ubiquitin protein ligase activity	--	--
LOC101740358	0	0.725324078032247	0.682	0.365	0	3	1.868	Csmd1	uncharacterized protein LOC101740358 isoform X1	GO:0001964,GO:0016021,GO:0042593	startle response|integral component of membrane|glucose homeostasis	--	--
LOC101741992	0	0.727937167793294	0.686	0.397	0	3	1.728	GATAD2A	LOW QUALITY PROTEIN: transcriptional repressor p66-alpha	GO:0000122,GO:0000981,GO:0005634,GO:0005654,GO:0006306,GO:0008270,GO:0016581,GO:0016607,GO:0030674,GO:0043565,GO:0045892	negative regulation of transcription by RNA polymerase II|DNA-binding transcription factor activity, RNA polymerase II-specific|nucleus|nucleoplasm|DNA methylation|zinc ion binding|NuRD complex|nuclear speck|protein binding, bridging|sequence-specific DNA binding|negative regulation of transcription, DNA-templated	bmor03082	ATP-dependent chromatin remodeling
Ter94	0	0.715035500127193	0.679	0.389	0	3	1.746	TER94	unnamed protein product, partial	GO:0000226,GO:0000502,GO:0005524,GO:0005634,GO:0005737,GO:0005829,GO:0005886,GO:0006508,GO:0006511,GO:0007029,GO:0007030,GO:0007040,GO:0007279,GO:0007317,GO:0016236,GO:0016320,GO:0016887,GO:0030433,GO:0030970,GO:0031593,GO:0031965,GO:0032436,GO:0034098,GO:0035096,GO:0043186,GO:0043523,GO:0043525,GO:0044754,GO:0045169,GO:0046598,GO:0046716,GO:0048477,GO:0048813,GO:0051228,GO:0071712,GO:0090090,GO:0097352,GO:0098586	microtubule cytoskeleton organization|proteasome complex|ATP binding|nucleus|cytoplasm|cytosol|plasma membrane|proteolysis|ubiquitin-dependent protein catabolic process|endoplasmic reticulum organization|Golgi organization|lysosome organization|pole cell formation|regulation of pole plasm oskar mRNA localization|macroautophagy|endoplasmic reticulum membrane fusion|ATPase activity|ubiquitin-dependent ERAD pathway|retrograde protein transport, ER to cytosol|polyubiquitin modification-dependent protein binding|nuclear membrane|positive regulation of proteasomal ubiquitin-dependent protein catabolic process|VCP-NPL4-UFD1 AAA ATPase complex|larval midgut cell programmed cell death|P granule|regulation of neuron apoptotic process|positive regulation of neuron apoptotic process|autolysosome|fusome|positive regulation of viral entry into host cell|muscle cell cellular homeostasis|oogenesis|dendrite morphogenesis|mitotic spindle disassembly|ER-associated misfolded protein catabolic process|negative regulation of canonical Wnt signaling pathway|autophagosome maturation|cellular response to virus	bmor04137,bmor04141	Mitophagy - animal|Protein processing in endoplasmic reticulum
LOC101746099	0	0.682614281139272	0.701	0.406	0	3	1.727	zfr	zinc finger RNA-binding protein isoform X2	GO:0003677,GO:0003725,GO:0003727,GO:0005634,GO:0005737,GO:0007275,GO:0008270	DNA binding|double-stranded RNA binding|single-stranded RNA binding|nucleus|cytoplasm|multicellular organism development|zinc ion binding	--	--
LOC110385547	0	0.908489833643803	0.483	0.17	0	3	2.841	Xpo5	exportin-5 isoform X2	GO:0000049,GO:0003729,GO:0005049,GO:0005634,GO:0005654,GO:0005737,GO:0005829,GO:0006611,GO:0008536,GO:0008565,GO:0035068,GO:0035281,GO:0042272,GO:0042565,GO:0046825,GO:0070883,GO:1900370	tRNA binding|mRNA binding|nuclear export signal receptor activity|nucleus|nucleoplasm|cytoplasm|cytosol|protein export from nucleus|Ran GTPase binding|protein transporter activity|micro-ribonucleoprotein complex|pre-miRNA export from nucleus|nuclear RNA export factor complex|RNA nuclear export complex|regulation of protein export from nucleus|pre-miRNA binding|positive regulation of RNA interference	bmor03013	Nucleocytoplasmic transport
LOC134200586	0	0.564683789739211	0.873	0.602	0	3	1.45	XNP	transcriptional regulator ATRX homolog isoform X1	GO:0000775,GO:0000792,GO:0003677,GO:0004386,GO:0005524,GO:0005634,GO:0005700,GO:0005722,GO:0006281,GO:0006336,GO:0007399,GO:0007411,GO:0008347,GO:0016887,GO:0042585,GO:0046328,GO:0051276,GO:0070868,GO:0097193	chromosome, centromeric region|heterochromatin|DNA binding|helicase activity|ATP binding|nucleus|polytene chromosome|beta-heterochromatin|DNA repair|DNA replication-independent nucleosome assembly|nervous system development|axon guidance|glial cell migration|ATPase activity|germinal vesicle|regulation of JNK cascade|chromosome organization|heterochromatin organization involved in chromatin silencing|intrinsic apoptotic signaling pathway	--	--
LOC101740584	0	0.570204868411946	0.871	0.62	0	3	1.405	Cpsf6	cleavage and polyadenylation specificity factor subunit 6 isoform X3	GO:0000381,GO:0003729,GO:0005634,GO:0006397	regulation of alternative mRNA splicing, via spliceosome|mRNA binding|nucleus|mRNA processing	bmor03015,bmor03250	mRNA surveillance pathway|Viral life cycle - HIV-1
LOC101747001	0	0.818298672100689	0.54	0.221	0	3	2.443	rgl1	ral guanine nucleotide dissociation stimulator isoform X4	GO:0005622,GO:0007264,GO:0008321	intracellular|small GTPase mediated signal transduction|Ral guanyl-nucleotide exchange factor activity	--	--
LOC733143	0	0.854337905613358	0.503	0.19	0	3	2.647	eIF2beta	hypothetical protein O3G_MSEX003632	GO:0001731,GO:0003743,GO:0005829,GO:0005850,GO:0006413,GO:0016199,GO:0016282,GO:0034976,GO:0043614,GO:0046872	formation of translation preinitiation complex|translation initiation factor activity|cytosol|eukaryotic translation initiation factor 2 complex|translational initiation|axon midline choice point recognition|eukaryotic 43S preinitiation complex|response to endoplasmic reticulum stress|multi-eIF complex|metal ion binding	bmor04156	Integrated stress response (ISR) signaling pathway
ATP6	0	0.682657607962757	0.806	0.536	0	3	1.504	ATP6	ATP synthase F0 subunit 6	GO:0005743,GO:0015078,GO:0015986,GO:0016021,GO:0045263	mitochondrial inner membrane|proton transmembrane transporter activity|ATP synthesis coupled proton transport|integral component of membrane|proton-transporting ATP synthase complex, coupling factor F(o)	bmor00190	Oxidative phosphorylation
LOC101746256	0	0.499322067876489	0.837	0.527	0	3	1.588	ds	protein dachsous	GO:0000904,GO:0001736,GO:0005509,GO:0005886,GO:0007156,GO:0008283,GO:0016021,GO:0016327,GO:0018149,GO:0035331,GO:0035332,GO:0042067,GO:0060071,GO:0090251	cell morphogenesis involved in differentiation|establishment of planar polarity|calcium ion binding|plasma membrane|homophilic cell adhesion via plasma membrane adhesion molecules|cell proliferation|integral component of membrane|apicolateral plasma membrane|peptide cross-linking|negative regulation of hippo signaling|positive regulation of hippo signaling|establishment of ommatidial planar polarity|Wnt signaling pathway, planar cell polarity pathway|protein localization involved in establishment of planar polarity	bmor04391,bmor04392,bmor04519	Hippo signaling pathway - fly|Hippo signaling pathway - multiple species|Cadherin signaling
LOC101745618	0	0.717428373478089	0.639	0.334	0	3	1.913	l(1)G0004	RNA-binding protein pno1	GO:0003723,GO:0005730	RNA binding|nucleolus	--	--
LOC101739213	0	0.726979299834537	0.654	0.359	0	3	1.822	Smg1	serine/threonine-protein kinase SMG1 isoform X1	GO:0000184,GO:0004674,GO:0005524,GO:0005634,GO:0005654,GO:0005737,GO:0006281,GO:0018105,GO:0032204,GO:0042162,GO:0046777,GO:0046854,GO:0046872,GO:2001020	nuclear-transcribed mRNA catabolic process, nonsense-mediated decay|protein serine/threonine kinase activity|ATP binding|nucleus|nucleoplasm|cytoplasm|DNA repair|peptidyl-serine phosphorylation|regulation of telomere maintenance|telomeric DNA binding|protein autophosphorylation|phosphatidylinositol phosphorylation|metal ion binding|regulation of response to DNA damage stimulus	bmor03015	mRNA surveillance pathway
Achi	0	0.759412592660077	0.583	0.282	0	3	2.067	TGIF2	hypothetical protein O3G_MSEX013382	GO:0000122,GO:0000981,GO:0003677,GO:0003700,GO:0005634,GO:0005654,GO:0006355,GO:0010470,GO:0038092,GO:0045666,GO:0060041	negative regulation of transcription by RNA polymerase II|DNA-binding transcription factor activity, RNA polymerase II-specific|DNA binding|DNA-binding transcription factor activity|nucleus|nucleoplasm|regulation of transcription, DNA-templated|regulation of gastrulation|nodal signaling pathway|positive regulation of neuron differentiation|retina development in camera-type eye	bmor04350	TGF-beta signaling pathway
LOC101746131	0	0.759281034797548	0.583	0.277	0	3	2.105	MCFD2	multiple coagulation factor deficiency protein 2 homolog isoform X2	GO:0000139,GO:0005509,GO:0005789,GO:0006888,GO:0012507,GO:0015031,GO:0033116,GO:0048208	Golgi membrane|calcium ion binding|endoplasmic reticulum membrane|ER to Golgi vesicle-mediated transport|ER to Golgi transport vesicle membrane|protein transport|endoplasmic reticulum-Golgi intermediate compartment membrane|COPII vesicle coating	--	--
LOC101738173	0	1.40313942144935	0.355	0.041	0	3	8.659	Kr	protein krueppel-like	GO:0000122,GO:0000981,GO:0003700,GO:0003705,GO:0005634,GO:0006342,GO:0007354,GO:0007400,GO:0007402,GO:0007411,GO:0007419,GO:0007443,GO:0007517,GO:0010629,GO:0035206,GO:0035290,GO:0040034,GO:0043565,GO:0045892,GO:0046872,GO:0048749,GO:0050767,GO:0061332,GO:2000177	negative regulation of transcription by RNA polymerase II|DNA-binding transcription factor activity, RNA polymerase II-specific|DNA-binding transcription factor activity|transcription factor activity, RNA polymerase II distal enhancer sequence-specific binding|nucleus|chromatin silencing|zygotic determination of anterior/posterior axis, embryo|neuroblast fate determination|ganglion mother cell fate determination|axon guidance|ventral cord development|Malpighian tubule morphogenesis|muscle organ development|negative regulation of gene expression|regulation of hemocyte proliferation|trunk segmentation|regulation of development, heterochronic|sequence-specific DNA binding|negative regulation of transcription, DNA-templated|metal ion binding|compound eye development|regulation of neurogenesis|Malpighian tubule bud morphogenesis|regulation of neural precursor cell proliferation	--	--
Samui	0	0.685312865073874	0.695	0.412	0	3	1.687	Samui	BAG domain-containing protein Samui	GO:0007275,GO:0030544,GO:0051087	multicellular organism development|Hsp70 protein binding|chaperone binding	--	--
LOC101745952	0	0.605777432260509	0.821	0.568	0	3	1.445	PTEN	phosphatidylinositol 3,4,5-trisphosphate 3-phosphatase and dual-specificity protein phosphatase PTEN isoform X1	GO:0004438,GO:0004722,GO:0004725,GO:0005737,GO:0006470,GO:0006915,GO:0007417,GO:0007507,GO:0008138,GO:0008285,GO:0010975,GO:0016314,GO:0016477,GO:0016605,GO:0030165,GO:0030336,GO:0031647,GO:0043491,GO:0046855,GO:0046856,GO:0051717,GO:0051800,GO:0051895,GO:0051898	phosphatidylinositol-3-phosphatase activity|protein serine/threonine phosphatase activity|protein tyrosine phosphatase activity|cytoplasm|protein dephosphorylation|apoptotic process|central nervous system development|heart development|protein tyrosine/serine/threonine phosphatase activity|negative regulation of cell proliferation|regulation of neuron projection development|phosphatidylinositol-3,4,5-trisphosphate 3-phosphatase activity|cell migration|PML body|PDZ domain binding|negative regulation of cell migration|regulation of protein stability|protein kinase B signaling|inositol phosphate dephosphorylation|phosphatidylinositol dephosphorylation|inositol-1,3,4,5-tetrakisphosphate 3-phosphatase activity|phosphatidylinositol-3,4-bisphosphate 3-phosphatase activity|negative regulation of focal adhesion assembly|negative regulation of protein kinase B signaling	bmor00562,bmor04068,bmor04070,bmor04140,bmor04150	Inositol phosphate metabolism|FoxO signaling pathway|Phosphatidylinositol signaling system|Autophagy - animal|mTOR signaling pathway
LOC101735521	0	0.799631212897552	0.551	0.252	0	3	2.187	ncm	pre-mRNA-splicing factor CWC22 homolog	GO:0003723,GO:0006397,GO:0008380,GO:0016607	RNA binding|mRNA processing|RNA splicing|nuclear speck	--	--
Eif2g	0	0.720771072137014	0.632	0.338	0	3	1.87	eIF2gamma	translation initiation factor 2 gamma subunit isoform X1	GO:0001731,GO:0003743,GO:0003924,GO:0005525,GO:0005737,GO:0005829,GO:0005850,GO:0016282,GO:0043614	formation of translation preinitiation complex|translation initiation factor activity|GTPase activity|GTP binding|cytoplasm|cytosol|eukaryotic translation initiation factor 2 complex|eukaryotic 43S preinitiation complex|multi-eIF complex	bmor04156	Integrated stress response (ISR) signaling pathway
LOC101737447	0	0.690187952111789	0.646	0.349	0	3	1.851	FTSJ3	pre-rRNA 2&apos;-O-ribose RNA methyltransferase FTSJ3	GO:0000453,GO:0000463,GO:0000466,GO:0005730,GO:0008650,GO:0016435,GO:0030687,GO:0030688,GO:0031167	enzyme-directed rRNA 2'-O-methylation|maturation of LSU-rRNA from tricistronic rRNA transcript (SSU-rRNA, 5.8S rRNA, LSU-rRNA)|maturation of 5.8S rRNA from tricistronic rRNA transcript (SSU-rRNA, 5.8S rRNA, LSU-rRNA)|nucleolus|rRNA (uridine-2'-O-)-methyltransferase activity|rRNA (guanine) methyltransferase activity|preribosome, large subunit precursor|preribosome, small subunit precursor|rRNA methylation	--	--
LOC101741655	0	0.757948341587116	0.571	0.264	0	3	2.163	--	uncharacterized protein LOC101741655 isoform X1	--	--	--	--
LOC733127	0	0.635823717315681	0.755	0.478	0	3	1.579	Cbx5	chromobox protein homolog 5-like	GO:0000118,GO:0000122,GO:0000776,GO:0000784,GO:0000792,GO:0003682,GO:0005634,GO:0005654,GO:0005720,GO:0005721,GO:0005730,GO:0006974,GO:0010369,GO:0016605,GO:0017053,GO:0030674,GO:0032991,GO:0035064,GO:0035097,GO:0042802,GO:0042803,GO:0042826,GO:0043021,GO:0044877,GO:0045892,GO:0070491,GO:0090734,GO:1990904	histone deacetylase complex|negative regulation of transcription by RNA polymerase II|kinetochore|nuclear chromosome, telomeric region|heterochromatin|chromatin binding|nucleus|nucleoplasm|nuclear heterochromatin|pericentric heterochromatin|nucleolus|cellular response to DNA damage stimulus|chromocenter|PML body|transcriptional repressor complex|protein binding, bridging|protein-containing complex|methylated histone binding|histone methyltransferase complex|identical protein binding|protein homodimerization activity|histone deacetylase binding|ribonucleoprotein complex binding|protein-containing complex binding|negative regulation of transcription, DNA-templated|repressing transcription factor binding|site of DNA damage|ribonucleoprotein complex	--	--
LOC101742618	0	0.751832768992982	0.583	0.282	0	3	2.067	CTR9	RNA polymerase-associated protein CTR9 homolog	GO:0000122,GO:0000993,GO:0001711,GO:0001826,GO:0001829,GO:0001832,GO:0001835,GO:0005654,GO:0006366,GO:0006368,GO:0007259,GO:0010390,GO:0016055,GO:0016567,GO:0016593,GO:0016607,GO:0019827,GO:0032968,GO:0033523,GO:0035327,GO:0042169,GO:0045638,GO:0045944,GO:0051569,GO:0051571,GO:0070102,GO:0071222,GO:0080182,GO:1900364,GO:2000653,GO:2001162,GO:2001168	negative regulation of transcription by RNA polymerase II|RNA polymerase II complex binding|endodermal cell fate commitment|inner cell mass cell differentiation|trophectodermal cell differentiation|blastocyst growth|blastocyst hatching|nucleoplasm|transcription by RNA polymerase II|transcription elongation from RNA polymerase II promoter|JAK-STAT cascade|histone monoubiquitination|Wnt signaling pathway|protein ubiquitination|Cdc73/Paf1 complex|nuclear speck|stem cell population maintenance|positive regulation of transcription elongation from RNA polymerase II promoter|histone H2B ubiquitination|transcriptionally active chromatin|SH2 domain binding|negative regulation of myeloid cell differentiation|positive regulation of transcription by RNA polymerase II|regulation of histone H3-K4 methylation|positive regulation of histone H3-K4 methylation|interleukin-6-mediated signaling pathway|cellular response to lipopolysaccharide|histone H3-K4 trimethylation|negative regulation of mRNA polyadenylation|regulation of genetic imprinting|positive regulation of histone H3-K79 methylation|positive regulation of histone H2B ubiquitination	--	--
LOC101738888	0	0.587083243287652	0.829	0.591	0	3	1.403	ZBTB41	zinc finger protein 572-like	GO:0000981,GO:0003677,GO:0005634,GO:0046872	DNA-binding transcription factor activity, RNA polymerase II-specific|DNA binding|nucleus|metal ion binding	--	--
LOC101735864	0	0.798550897443108	0.532	0.232	0	3	2.293	Etl1	SWI/SNF-related matrix-associated actin-dependent regulator of chromatin subfamily A containing DEAD/H box 1 homolog	GO:0003677,GO:0004386,GO:0005524,GO:0005634,GO:0006281,GO:0006325,GO:0045089,GO:0050829	DNA binding|helicase activity|ATP binding|nucleus|DNA repair|chromatin organization|positive regulation of innate immune response|defense response to Gram-negative bacterium	--	--
LOC101736043	0	0.724271901061644	0.62	0.324	0	3	1.914	CG13096	ribosomal L1 domain-containing protein CG13096	GO:0000470,GO:0003723,GO:0006412,GO:0022625	maturation of LSU-rRNA|RNA binding|translation|cytosolic large ribosomal subunit	--	--
LOC101739561	0	0.885260595916247	0.48	0.179	0	3	2.682	not	ubiquitin carboxyl-terminal hydrolase nonstop	GO:0000124,GO:0004843,GO:0005634,GO:0006325,GO:0006355,GO:0006511,GO:0007411,GO:0007412,GO:0008270,GO:0008347,GO:0016578,GO:0016579,GO:0021782,GO:0045893,GO:0071819	SAGA complex|thiol-dependent ubiquitin-specific protease activity|nucleus|chromatin organization|regulation of transcription, DNA-templated|ubiquitin-dependent protein catabolic process|axon guidance|axon target recognition|zinc ion binding|glial cell migration|histone deubiquitination|protein deubiquitination|glial cell development|positive regulation of transcription, DNA-templated|DUBm complex	--	--
LOC101746096	0	0.740404167902168	0.626	0.34	0	3	1.841	CG9004	nucleolar MIF4G domain-containing protein 1 homolog isoform X1	GO:0003723,GO:0005730,GO:0042274	RNA binding|nucleolus|ribosomal small subunit biogenesis	--	--
LOC101735384	0	0.928992250652204	0.38	0.069	0	3	5.507	His2B	late histone H2B.L4	GO:0000786,GO:0003677,GO:0005634,GO:0044877,GO:0046982	nucleosome|DNA binding|nucleus|protein-containing complex binding|protein heterodimerization activity	--	--
LOC101743692	0	0.119470080831616	0.746	0.417	0	3	1.789	Indy	protein I&apos;m not dead yet	GO:0005886,GO:0005887,GO:0006814,GO:0006848,GO:0008340,GO:0010889,GO:0015137,GO:0015141,GO:0015744,GO:0015746,GO:0016021,GO:0016323,GO:0050833	plasma membrane|integral component of plasma membrane|sodium ion transport|pyruvate transport|determination of adult lifespan|regulation of sequestering of triglyceride|citrate transmembrane transporter activity|succinate transmembrane transporter activity|succinate transport|citrate transport|integral component of membrane|basolateral plasma membrane|pyruvate transmembrane transporter activity	--	--
Eck	0	0.883265201769242	0.384	0.073	0	3	5.26	--	uncharacterized protein LOC114242303	--	--	--	--
LOC101744864	0	0.633790643368592	0.748	0.471	0	3	1.588	Flacc	zinc finger CCCH domain-containing protein 13-like	GO:0000381,GO:0005634,GO:0006397,GO:0007275,GO:0007530,GO:0007548,GO:0008380,GO:0030154,GO:0036396,GO:0080009	regulation of alternative mRNA splicing, via spliceosome|nucleus|mRNA processing|multicellular organism development|sex determination|sex differentiation|RNA splicing|cell differentiation|RNA N6-methyladenosine methyltransferase complex|mRNA methylation	--	--
LOC101737821	0	0.600086244901387	0.786	0.527	0	3	1.491	Rbm25	RNA-binding protein 25 isoform X2	GO:0000381,GO:0003729,GO:0005737,GO:0006397,GO:0006915,GO:0008380,GO:0016607,GO:0042981	regulation of alternative mRNA splicing, via spliceosome|mRNA binding|cytoplasm|mRNA processing|apoptotic process|RNA splicing|nuclear speck|regulation of apoptotic process	bmor03040	Spliceosome
LOC101741061	0	0.627146666741984	0.736	0.452	0	3	1.628	--	protein-methionine sulfoxide oxidase mical3a isoform X1	--	--	--	--
LOC101745671	0	0.775230656035421	0.536	0.237	0	3	2.262	Mphosph10	U3 small nucleolar ribonucleoprotein protein MPP10	GO:0005694,GO:0005730,GO:0005732,GO:0006364,GO:0010923,GO:0032040,GO:0034457	chromosome|nucleolus|small nucleolar ribonucleoprotein complex|rRNA processing|negative regulation of phosphatase activity|small-subunit processome|Mpp10 complex	bmor03008	Ribosome biogenesis in eukaryotes
LOC101746052	0	0.719979714883689	0.593	0.3	0	3	1.977	Mybbp1A	myb-binding protein 1A	GO:0003714,GO:0005730,GO:0005737,GO:0008134,GO:0042254,GO:0043565,GO:0090070,GO:1901838	transcription corepressor activity|nucleolus|cytoplasm|transcription factor binding|ribosome biogenesis|sequence-specific DNA binding|positive regulation of ribosome biogenesis|positive regulation of transcription of nucleolar large rRNA by RNA polymerase I	--	--
LOC101738717	0	0.752035600225413	0.568	0.273	0	3	2.081	Myef2	unnamed protein product	GO:0000122,GO:0000978,GO:0001078,GO:0003697,GO:0003729,GO:0005634,GO:0005737,GO:0071014,GO:1990904,GO:2000815	negative regulation of transcription by RNA polymerase II|RNA polymerase II proximal promoter sequence-specific DNA binding|proximal promoter DNA-binding transcription repressor activity, RNA polymerase II-specific|single-stranded DNA binding|mRNA binding|nucleus|cytoplasm|post-mRNA release spliceosomal complex|ribonucleoprotein complex|regulation of mRNA stability involved in response to oxidative stress	--	--
LOC101744110	0	0.580156696249261	0.81	0.544	0	3	1.489	pif1	hypothetical protein evm_014626	GO:0000002,GO:0000723,GO:0003677,GO:0005524,GO:0005634,GO:0005657,GO:0005739,GO:0006260,GO:0006281,GO:0006310,GO:0032508,GO:0043141	mitochondrial genome maintenance|telomere maintenance|DNA binding|ATP binding|nucleus|replication fork|mitochondrion|DNA replication|DNA repair|DNA recombination|DNA duplex unwinding|ATP-dependent 5'-3' DNA helicase activity	--	--
LOC101738835	0	0.83011576774089	0.475	0.175	0	3	2.714	CBX3	chromobox protein homolog 1	GO:0000775,GO:0000779,GO:0000784,GO:0000785,GO:0005634,GO:0005635,GO:0005637,GO:0005654,GO:0005719,GO:0005720,GO:0005819,GO:0006338,GO:0006974,GO:0019899,GO:0019904,GO:0031618,GO:0042802,GO:0045892,GO:0048511,GO:0070317,GO:0090734,GO:1990226	chromosome, centromeric region|condensed chromosome, centromeric region|nuclear chromosome, telomeric region|chromatin|nucleus|nuclear envelope|nuclear inner membrane|nucleoplasm|nuclear euchromatin|nuclear heterochromatin|spindle|chromatin remodeling|cellular response to DNA damage stimulus|enzyme binding|protein domain specific binding|nuclear pericentric heterochromatin|identical protein binding|negative regulation of transcription, DNA-templated|rhythmic process|negative regulation of G0 to G1 transition|site of DNA damage|histone methyltransferase binding	bmor03083	Polycomb repressive complex
LOC101742101	0	0.514258234905105	0.882	0.651	0	3	1.355	fundc1-a	uncharacterized protein LOC101742101 isoform X1	GO:0000422,GO:0001666,GO:0031307	autophagy of mitochondrion|response to hypoxia|integral component of mitochondrial outer membrane	--	--
LOC101744992	0	0.578612559017651	0.834	0.586	0	3	1.423	TP53BP2	apoptosis-stimulating of p53 protein 1 isoform X1	--	--	--	--
LOC101747197	0	0.594138258878761	0.749	0.462	0	3	1.621	NSD	uncharacterized protein LOC101747197	--	--	bmor00310	Lysine degradation
LOC101743694	0	0.742884541128931	0.593	0.303	0	3	1.957	CDC6	polycomb group protein Psc-like	--	--	--	--
LOC101741833	0	0.765667888986808	0.73	0.495	0	3	1.475	dnt	tyrosine-protein kinase Dnt	GO:0004714,GO:0004888,GO:0005524,GO:0005737,GO:0005886,GO:0005887,GO:0007165,GO:0007411,GO:0007435,GO:0009968,GO:0016055,GO:0016203,GO:0016204,GO:0017147,GO:0030154,GO:0043066,GO:0043235,GO:0046982,GO:0070374	transmembrane receptor protein tyrosine kinase activity|transmembrane signaling receptor activity|ATP binding|cytoplasm|plasma membrane|integral component of plasma membrane|signal transduction|axon guidance|salivary gland morphogenesis|negative regulation of signal transduction|Wnt signaling pathway|muscle attachment|determination of muscle attachment site|Wnt-protein binding|cell differentiation|negative regulation of apoptotic process|receptor complex|protein heterodimerization activity|positive regulation of ERK1 and ERK2 cascade	bmor04310,bmor04519	Wnt signaling pathway|Cadherin signaling
LOC101745406	0	0.582341546912513	0.794	0.516	0	3	1.539	--	myb-like protein X isoform X1	--	--	--	--
Hop	0	0.789859018973633	0.497	0.202	0	3	2.46	STIP1	stress-induced-phosphoprotein 1	GO:0005634,GO:0005737	nucleus|cytoplasm	--	--
ced-6	0	0.615692239379263	0.748	0.458	0	3	1.633	ced-6	ced-6 protein isoform X1	GO:0005737,GO:0016319,GO:0016322,GO:0043277	cytoplasm|mushroom body development|neuron remodeling|apoptotic cell clearance	bmor04148	Efferocytosis
LOC101744145	0	0.697635440909328	0.664	0.383	0	3	1.734	Pgant5	polypeptide N-acetylgalactosaminyltransferase 5 isoform X2	GO:0000139,GO:0004653,GO:0005794,GO:0005795,GO:0006486,GO:0009312,GO:0012505,GO:0016021,GO:0030246,GO:0046872	Golgi membrane|polypeptide N-acetylgalactosaminyltransferase activity|Golgi apparatus|Golgi stack|protein glycosylation|oligosaccharide biosynthetic process|endomembrane system|integral component of membrane|carbohydrate binding|metal ion binding	bmor00512,bmor00514	Mucin type O-glycan biosynthesis|Other types of O-glycan biosynthesis
LOC101739058	0	0.605665916725525	0.788	0.524	0	3	1.504	KDM1A	lysine-specific histone demethylase 1A isoform X1	GO:0000122,GO:0000380,GO:0000784,GO:0000790,GO:0002039,GO:0002052,GO:0003682,GO:0004407,GO:0005634,GO:0005654,GO:0005667,GO:0006357,GO:0006482,GO:0007596,GO:0008134,GO:0010569,GO:0010976,GO:0016491,GO:0019899,GO:0021987,GO:0030374,GO:0032091,GO:0032451,GO:0032452,GO:0032453,GO:0032454,GO:0032991,GO:0033169,GO:0033184,GO:0034644,GO:0034648,GO:0034720,GO:0035563,GO:0042162,GO:0042551,GO:0043392,GO:0043426,GO:0043433,GO:0043518,GO:0044212,GO:0045793,GO:0045892,GO:0045944,GO:0046098,GO:0050660,GO:0050681,GO:0051091,GO:0055001,GO:0060992,GO:0061752,GO:0071320,GO:0071480,GO:0120162,GO:1902166,GO:1903827,GO:1990391	negative regulation of transcription by RNA polymerase II|alternative mRNA splicing, via spliceosome|nuclear chromosome, telomeric region|nuclear chromatin|p53 binding|positive regulation of neuroblast proliferation|chromatin binding|histone deacetylase activity|nucleus|nucleoplasm|transcription factor complex|regulation of transcription by RNA polymerase II|protein demethylation|blood coagulation|transcription factor binding|regulation of double-strand break repair via homologous recombination|positive regulation of neuron projection development|oxidoreductase activity|enzyme binding|cerebral cortex development|nuclear receptor transcription coactivator activity|negative regulation of protein binding|demethylase activity|histone demethylase activity|histone demethylase activity (H3-K4 specific)|histone demethylase activity (H3-K9 specific)|protein-containing complex|histone H3-K9 demethylation|positive regulation of histone ubiquitination|cellular response to UV|histone demethylase activity (H3-dimethyl-K4 specific)|histone H3-K4 demethylation|positive regulation of chromatin binding|telomeric DNA binding|neuron maturation|negative regulation of DNA binding|MRF binding|negative regulation of DNA-binding transcription factor activity|negative regulation of DNA damage response, signal transduction by p53 class mediator|transcription regulatory region DNA binding|positive regulation of cell size|negative regulation of transcription, DNA-templated|positive regulation of transcription by RNA polymerase II|guanine metabolic process|flavin adenine dinucleotide binding|androgen receptor binding|positive regulation of DNA-binding transcription factor activity|muscle cell development|response to fungicide|telomeric repeat-containing RNA binding|cellular response to cAMP|cellular response to gamma radiation|positive regulation of cold-induced thermogenesis|negative regulation of intrinsic apoptotic signaling pathway in response to DNA damage by p53 class mediator|regulation of cellular protein localization|DNA repair complex	--	--
LOC733049	0	0.675589561330337	0.621	0.331	0	3	1.876	Alyref	ALY	GO:0003697,GO:0003723,GO:0005634,GO:0005681,GO:0005737,GO:0006397,GO:0008380,GO:0016607,GO:0051028	single-stranded DNA binding|RNA binding|nucleus|spliceosomal complex|cytoplasm|mRNA processing|RNA splicing|nuclear speck|mRNA transport	bmor03013,bmor03015,bmor03040	Nucleocytoplasmic transport|mRNA surveillance pathway|Spliceosome
LOC101738225	0	0.584606820907404	0.793	0.534	0	3	1.485	Znf280d	uncharacterized protein LOC101738225 isoform X1	GO:0003677,GO:0003700,GO:0005634,GO:0006355,GO:0046872	DNA binding|DNA-binding transcription factor activity|nucleus|regulation of transcription, DNA-templated|metal ion binding	--	--
LOC101742695	0	0.577919544076058	0.819	0.581	0	3	1.41	--	LOW QUALITY PROTEIN: uncharacterized protein LOC115449148	--	--	--	--
LOC101741953	0	0.729220293123748	0.591	0.301	0	3	1.963	Pus1	tRNA pseudouridine synthase A isoform X1	--	--	--	--
LOC101743995	0	0.688301649232422	0.637	0.353	0	3	1.805	CECR2	uncharacterized protein LOC101743995	GO:0005634,GO:0006309,GO:0007010,GO:0016192,GO:0021915,GO:0043044,GO:0061640,GO:0090537,GO:0097194	nucleus|apoptotic DNA fragmentation|cytoskeleton organization|vesicle-mediated transport|neural tube development|ATP-dependent chromatin remodeling|cytoskeleton-dependent cytokinesis|CERF complex|execution phase of apoptosis	bmor03082	ATP-dependent chromatin remodeling
LOC692858	0	0.67430041385684	0.638	0.352	0	3	1.813	Arl8	ADP-ribosylation factor-like protein isoform X1	GO:0000819,GO:0001666,GO:0005525,GO:0005737,GO:0005764,GO:0005765,GO:0005774,GO:0019003,GO:0030496,GO:0032419,GO:0043014,GO:0048487,GO:0051233,GO:0051301	sister chromatid segregation|response to hypoxia|GTP binding|cytoplasm|lysosome|lysosomal membrane|vacuolar membrane|GDP binding|midbody|extrinsic component of lysosome membrane|alpha-tubulin binding|beta-tubulin binding|spindle midzone|cell division	bmor04142	Lysosome biogenesis
LOC101739147	0	0.862245382462002	0.421	0.123	0	3	3.423	DRG2	developmentally-regulated GTP-binding protein 2	GO:0005525,GO:0005654,GO:0005829,GO:0007165,GO:0016020,GO:0043231	GTP binding|nucleoplasm|cytosol|signal transduction|membrane|intracellular membrane-bounded organelle	--	--
LOC101742525	0	0.723678414466334	0.568	0.277	0	3	2.051	Paip2b	pollen-specific leucine-rich repeat extensin-like protein 1	GO:0000900,GO:0008143,GO:0017148,GO:0045947	translation repressor activity, mRNA regulatory element binding|poly(A) binding|negative regulation of translation|negative regulation of translational initiation	--	--
LOC101746595	0	0.687898782174614	0.638	0.355	0	3	1.797	Nup153	nuclear pore complex protein Nup153 isoform X1	GO:0005634,GO:0005635,GO:0005719,GO:0005737,GO:0005819,GO:0006325,GO:0006338,GO:0006355,GO:0006606,GO:0006607,GO:0006974,GO:0006999,GO:0008139,GO:0017056,GO:0031490,GO:0031965,GO:0034399,GO:0044613,GO:0044615,GO:0045944,GO:0046872,GO:0051028	nucleus|nuclear envelope|nuclear euchromatin|cytoplasm|spindle|chromatin organization|chromatin remodeling|regulation of transcription, DNA-templated|protein import into nucleus|NLS-bearing protein import into nucleus|cellular response to DNA damage stimulus|nuclear pore organization|nuclear localization sequence binding|structural constituent of nuclear pore|chromatin DNA binding|nuclear membrane|nuclear periphery|nuclear pore central transport channel|nuclear pore nuclear basket|positive regulation of transcription by RNA polymerase II|metal ion binding|mRNA transport	bmor03013,bmor03250	Nucleocytoplasmic transport|Viral life cycle - HIV-1
LOC101737550	0	0.416295762802919	0.962	0.739	0	3	1.302	NLK	serine/threonine-protein kinase NLK isoform X1	GO:0000287,GO:0004672,GO:0004674,GO:0004707,GO:0005524,GO:0005634,GO:0005654,GO:0005737,GO:0005829,GO:0006355,GO:0006468,GO:0007179,GO:0007223,GO:0008134,GO:0010468,GO:0018107,GO:0030178,GO:0031625,GO:0035556,GO:0042169,GO:0042501,GO:0046777,GO:0050821	magnesium ion binding|protein kinase activity|protein serine/threonine kinase activity|MAP kinase activity|ATP binding|nucleus|nucleoplasm|cytoplasm|cytosol|regulation of transcription, DNA-templated|protein phosphorylation|transforming growth factor beta receptor signaling pathway|Wnt signaling pathway, calcium modulating pathway|transcription factor binding|regulation of gene expression|peptidyl-threonine phosphorylation|negative regulation of Wnt signaling pathway|ubiquitin protein ligase binding|intracellular signal transduction|SH2 domain binding|serine phosphorylation of STAT protein|protein autophosphorylation|protein stabilization	bmor04068,bmor04310	FoxO signaling pathway|Wnt signaling pathway
LOC101744578	0	0.642646282594872	0.711	0.445	0	3	1.598	ATAD2B	ATPase family AAA domain-containing protein 2 isoform X2	GO:0003682,GO:0005524,GO:0005634,GO:0005654,GO:0016887,GO:0031936,GO:0042393,GO:0045944,GO:0070577	chromatin binding|ATP binding|nucleus|nucleoplasm|ATPase activity|negative regulation of chromatin silencing|histone binding|positive regulation of transcription by RNA polymerase II|lysine-acetylated histone binding	--	--
LOC101743746	0	0.725869347518688	0.562	0.268	0	3	2.097	RUFY3	protein RUFY3 isoform X4	GO:0005737,GO:0005829,GO:0007015,GO:0012505,GO:0016020,GO:0030027,GO:0030054,GO:0030175,GO:0030335,GO:0030424,GO:0030425,GO:0030426,GO:0043025,GO:0043204,GO:0045773,GO:0050770,GO:0050771,GO:0071437,GO:0090316,GO:2000114	cytoplasm|cytosol|actin filament organization|endomembrane system|membrane|lamellipodium|cell junction|filopodium|positive regulation of cell migration|axon|dendrite|growth cone|neuronal cell body|perikaryon|positive regulation of axon extension|regulation of axonogenesis|negative regulation of axonogenesis|invadopodium|positive regulation of intracellular protein transport|regulation of establishment of cell polarity	bmor04144	Endocytosis
LOC101746654	0	0.778146178681756	0.516	0.226	0	3	2.283	DRAP1	uncharacterized protein LOC114248040 isoform X2	GO:0000122,GO:0001047,GO:0003682,GO:0003713,GO:0003714,GO:0005634,GO:0008134,GO:0042802,GO:0045944,GO:0046982,GO:0051123	negative regulation of transcription by RNA polymerase II|core promoter binding|chromatin binding|transcription coactivator activity|transcription corepressor activity|nucleus|transcription factor binding|identical protein binding|positive regulation of transcription by RNA polymerase II|protein heterodimerization activity|RNA polymerase II preinitiation complex assembly	--	--
DnaJ-8	0	0.814812115656679	0.457	0.16	0	3	2.856	CG7872	DnaJ-8	GO:0005789,GO:0006457,GO:0012505,GO:0016021	endoplasmic reticulum membrane|protein folding|endomembrane system|integral component of membrane	--	--
LOC101745564	0	0.670290969391913	0.706	0.448	0	3	1.576	atl	atlastin isoform X3	GO:0000139,GO:0003924,GO:0005525,GO:0005737,GO:0005783,GO:0005794,GO:0007019,GO:0007029,GO:0007030,GO:0007517,GO:0007528,GO:0008582,GO:0012505,GO:0016020,GO:0016021,GO:0016320,GO:0031114,GO:0031227,GO:0032561,GO:0042802,GO:0042803,GO:0048691,GO:0051124,GO:0051260,GO:0061025	Golgi membrane|GTPase activity|GTP binding|cytoplasm|endoplasmic reticulum|Golgi apparatus|microtubule depolymerization|endoplasmic reticulum organization|Golgi organization|muscle organ development|neuromuscular junction development|regulation of synaptic growth at neuromuscular junction|endomembrane system|membrane|integral component of membrane|endoplasmic reticulum membrane fusion|regulation of microtubule depolymerization|intrinsic component of endoplasmic reticulum membrane|guanyl ribonucleotide binding|identical protein binding|protein homodimerization activity|positive regulation of axon extension involved in regeneration|synaptic growth at neuromuscular junction|protein homooligomerization|membrane fusion	--	--
LOC101739509	0	0.754228421068544	0.548	0.262	0	3	2.092	atp23	mitochondrial inner membrane protease ATP23 homolog	GO:0004222,GO:0046872	metalloendopeptidase activity|metal ion binding	--	--
LOC101744439	0	0.742087519780345	0.531	0.231	0	3	2.299	bib	neurogenic protein big brain isoform X2	GO:0005261,GO:0005886,GO:0005912,GO:0006833,GO:0007219,GO:0007398,GO:0007399,GO:0007498,GO:0015267,GO:0016021,GO:0030707,GO:0031410,GO:0044719,GO:0046331,GO:0055085,GO:0098609	cation channel activity|plasma membrane|adherens junction|water transport|Notch signaling pathway|ectoderm development|nervous system development|mesoderm development|channel activity|integral component of membrane|ovarian follicle cell development|cytoplasmic vesicle|regulation of imaginal disc-derived wing size|lateral inhibition|transmembrane transport|cell-cell adhesion	--	--
LOC101743039	0	0.563980714691348	0.645	0.344	0	3	1.875	ptc	protein patched	GO:0001746,GO:0004888,GO:0005119,GO:0005737,GO:0005886,GO:0005887,GO:0005929,GO:0006508,GO:0007224,GO:0007346,GO:0007367,GO:0007411,GO:0007455,GO:0007476,GO:0008158,GO:0008406,GO:0009952,GO:0016311,GO:0030139,GO:0030228,GO:0030707,GO:0035225,GO:0042078,GO:0042981,GO:0045879,GO:0048099,GO:0048100,GO:0048103,GO:0048471,GO:0048477,GO:0055088,GO:0097108,GO:2000274	Bolwig's organ morphogenesis|transmembrane signaling receptor activity|smoothened binding|cytoplasm|plasma membrane|integral component of plasma membrane|cilium|proteolysis|smoothened signaling pathway|regulation of mitotic cell cycle|segment polarity determination|axon guidance|eye-antennal disc morphogenesis|imaginal disc-derived wing morphogenesis|hedgehog receptor activity|gonad development|anterior/posterior pattern specification|dephosphorylation|endocytic vesicle|lipoprotein particle receptor activity|ovarian follicle cell development|determination of genital disc primordium|germ-line stem cell division|regulation of apoptotic process|negative regulation of smoothened signaling pathway|anterior/posterior lineage restriction, imaginal disc|wing disc anterior/posterior pattern formation|somatic stem cell division|perinuclear region of cytoplasm|oogenesis|lipid homeostasis|hedgehog family protein binding|regulation of epithelial cell migration, open tracheal system	bmor04341	Hedgehog signaling pathway - fly
LOC101740431	0	0.793322658773261	0.502	0.212	0	3	2.368	Atg9a	autophagy-related protein 9A	GO:0000045,GO:0000407,GO:0000422,GO:0005737,GO:0005768,GO:0005770,GO:0005776,GO:0005802,GO:0006914,GO:0008021,GO:0015031,GO:0016021,GO:0031902,GO:0032688,GO:0034067,GO:0034497,GO:0043231,GO:0044805,GO:0045087,GO:0055037	autophagosome assembly|phagophore assembly site|autophagy of mitochondrion|cytoplasm|endosome|late endosome|autophagosome|trans-Golgi network|autophagy|synaptic vesicle|protein transport|integral component of membrane|late endosome membrane|negative regulation of interferon-beta production|protein localization to Golgi apparatus|protein localization to phagophore assembly site|intracellular membrane-bounded organelle|late nucleophagy|innate immune response|recycling endosome	bmor04136,bmor04137,bmor04140	Autophagy - other|Mitophagy - animal|Autophagy - animal
LOC101746516	0	0.727102393976548	0.566	0.284	0	3	1.993	Mlf	PREDICTED: myeloid leukemia factor	GO:0003677,GO:0005634,GO:0005705,GO:0005737,GO:0006355,GO:0008134,GO:0042691,GO:0045746,GO:0048471,GO:0050821,GO:0051087,GO:2000495	DNA binding|nucleus|polytene chromosome interband|cytoplasm|regulation of transcription, DNA-templated|transcription factor binding|positive regulation of crystal cell differentiation|negative regulation of Notch signaling pathway|perinuclear region of cytoplasm|protein stabilization|chaperone binding|regulation of cell proliferation involved in compound eye morphogenesis	--	--
LOC733037	0	0.683510605987121	0.607	0.321	0	3	1.891	U2af50	splicing factor U2AF 50 kDa subunit	GO:0000243,GO:0000381,GO:0000398,GO:0003723,GO:0003729,GO:0005634,GO:0005654,GO:0005681,GO:0008187,GO:0008380,GO:0016607,GO:0030628,GO:0046833,GO:0051168,GO:0071004,GO:0071011,GO:0089701	commitment complex|regulation of alternative mRNA splicing, via spliceosome|mRNA splicing, via spliceosome|RNA binding|mRNA binding|nucleus|nucleoplasm|spliceosomal complex|poly-pyrimidine tract binding|RNA splicing|nuclear speck|pre-mRNA 3'-splice site binding|positive regulation of RNA export from nucleus|nuclear export|U2-type prespliceosome|precatalytic spliceosome|U2AF	bmor03040	Spliceosome
LOC101737485	0	0.695834882171716	0.603	0.323	0	3	1.867	--	uncharacterized protein LOC115450415 isoform X2	--	--	--	--
LOC101740635	0	0.769596745259038	0.484	0.19	0	3	2.547	Tsr1	pre-rRNA-processing protein TSR1 homolog isoform X1	GO:0000462,GO:0003924,GO:0005525,GO:0005730,GO:0030688,GO:0034511	maturation of SSU-rRNA from tricistronic rRNA transcript (SSU-rRNA, 5.8S rRNA, LSU-rRNA)|GTPase activity|GTP binding|nucleolus|preribosome, small subunit precursor|U3 snoRNA binding	--	--
LOC119628553	0	0.481047951394222	0.703	0.366	0	3	1.921	--	--	--	--	--	--
his2Av	0	0.620475713465841	0.662	0.374	0	3	1.77	H2A.F/Z	unnamed protein product, partial	GO:0000786,GO:0000790,GO:0003677,GO:0006325,GO:0046982	nucleosome|nuclear chromatin|DNA binding|chromatin organization|protein heterodimerization activity	bmor03082,bmor03440	ATP-dependent chromatin remodeling|Homologous recombination
LOC778469	0	0.586196011068997	0.733	0.459	0	3	1.597	SRSF7	arginine/serine-rich splicing factor 7 isoform X1	GO:0000381,GO:0003723,GO:0005654,GO:0005737,GO:0008270,GO:0019904,GO:0045292,GO:0048025,GO:0051028,GO:1990830	regulation of alternative mRNA splicing, via spliceosome|RNA binding|nucleoplasm|cytoplasm|zinc ion binding|protein domain specific binding|mRNA cis splicing, via spliceosome|negative regulation of mRNA splicing, via spliceosome|mRNA transport|cellular response to leukemia inhibitory factor	bmor03040	Spliceosome
LOC101747093	0	0.550242050872141	0.809	0.546	0	3	1.482	Gprk2	G protein-coupled receptor kinase 2 isoform X3	GO:0002805,GO:0003384,GO:0004674,GO:0004703,GO:0005524,GO:0005737,GO:0005886,GO:0006468,GO:0007224,GO:0007474,GO:0008589,GO:0008592,GO:0043950,GO:0045879,GO:0048601,GO:0050830	regulation of antimicrobial peptide biosynthetic process|apical constriction involved in gastrulation|protein serine/threonine kinase activity|G protein-coupled receptor kinase activity|ATP binding|cytoplasm|plasma membrane|protein phosphorylation|smoothened signaling pathway|imaginal disc-derived wing vein specification|regulation of smoothened signaling pathway|regulation of Toll signaling pathway|positive regulation of cAMP-mediated signaling|negative regulation of smoothened signaling pathway|oocyte morphogenesis|defense response to Gram-positive bacterium	bmor04144,bmor04341	Endocytosis|Hedgehog signaling pathway - fly
LOC101737533	0	0.679673608387334	0.639	0.366	0	3	1.746	hyd	E3 ubiquitin-protein ligase UBR5 isoform X1	GO:0000209,GO:0003723,GO:0005634,GO:0005737,GO:0006974,GO:0007112,GO:0007283,GO:0007289,GO:0007444,GO:0007446,GO:0007455,GO:0008270,GO:0008585,GO:0030162,GO:0034450,GO:0035220,GO:0043130,GO:0045879,GO:0048749,GO:0061630,GO:0070936,GO:0090263,GO:1901315	protein polyubiquitination|RNA binding|nucleus|cytoplasm|cellular response to DNA damage stimulus|male meiosis cytokinesis|spermatogenesis|spermatid nucleus differentiation|imaginal disc development|imaginal disc growth|eye-antennal disc morphogenesis|zinc ion binding|female gonad development|regulation of proteolysis|ubiquitin-ubiquitin ligase activity|wing disc development|ubiquitin binding|negative regulation of smoothened signaling pathway|compound eye development|ubiquitin protein ligase activity|protein K48-linked ubiquitination|positive regulation of canonical Wnt signaling pathway|negative regulation of histone H2A K63-linked ubiquitination	bmor04120	Ubiquitin mediated proteolysis
LOC101738878	0	0.841340937369246	0.438	0.148	0	3	2.959	nol6	nucleolar protein 6	GO:0003723,GO:0006364,GO:0006409,GO:0032040,GO:0032545,GO:0034456	RNA binding|rRNA processing|tRNA export from nucleus|small-subunit processome|CURI complex|UTP-C complex	bmor03008	Ribosome biogenesis in eukaryotes
LOC101745638	0	0.623942870266159	0.734	0.47	0	3	1.562	TMEM259	hypothetical protein evm_007070	GO:0005783,GO:0005789,GO:0016021,GO:0034976,GO:1901215,GO:1904294	endoplasmic reticulum|endoplasmic reticulum membrane|integral component of membrane|response to endoplasmic reticulum stress|negative regulation of neuron death|positive regulation of ERAD pathway	--	--
LOC101740495	0	0.762954118895736	0.499	0.213	0	3	2.343	stx	midnolin homolog	GO:0005634,GO:0005654,GO:0010499	nucleus|nucleoplasm|proteasomal ubiquitin-independent protein catabolic process	--	--
LOC101745369	0	0.787675766429872	0.481	0.196	0	3	2.454	Inos	inositol-3-phosphate synthase	GO:0004512,GO:0005737,GO:0006021,GO:0008654	inositol-3-phosphate synthase activity|cytoplasm|inositol biosynthetic process|phospholipid biosynthetic process	bmor00562	Inositol phosphate metabolism
LOC101739897	0	0.543979806503951	0.812	0.555	0	3	1.463	XNP	uncharacterized protein LOC101739897 isoform X2	GO:0000775,GO:0000792,GO:0003677,GO:0004386,GO:0005524,GO:0005634,GO:0005700,GO:0005722,GO:0006281,GO:0006336,GO:0007399,GO:0007411,GO:0008347,GO:0016887,GO:0042585,GO:0046328,GO:0051276,GO:0070868,GO:0097193	chromosome, centromeric region|heterochromatin|DNA binding|helicase activity|ATP binding|nucleus|polytene chromosome|beta-heterochromatin|DNA repair|DNA replication-independent nucleosome assembly|nervous system development|axon guidance|glial cell migration|ATPase activity|germinal vesicle|regulation of JNK cascade|chromosome organization|heterochromatin organization involved in chromatin silencing|intrinsic apoptotic signaling pathway	--	--
LOC101742628	0	0.579147923472013	0.733	0.458	0	3	1.6	SF3B2	splicing factor 3B subunit 2	GO:0000398,GO:0003723,GO:0005654,GO:0005681,GO:0005686,GO:0005689,GO:0006397,GO:0008380,GO:0016032,GO:0016607,GO:0071013	mRNA splicing, via spliceosome|RNA binding|nucleoplasm|spliceosomal complex|U2 snRNP|U12-type spliceosomal complex|mRNA processing|RNA splicing|viral process|nuclear speck|catalytic step 2 spliceosome	bmor03040	Spliceosome
LOC101739490	0	0.384368935559805	0.95	0.737	0	3	1.289	LRIT3	uncharacterized protein LOC114247020	GO:0005789,GO:0007601,GO:0016021,GO:0030425,GO:0040036,GO:0043204,GO:0050896	endoplasmic reticulum membrane|visual perception|integral component of membrane|dendrite|regulation of fibroblast growth factor receptor signaling pathway|perikaryon|response to stimulus	--	--
LOC693103	0	0.649512569645979	0.632	0.355	0	3	1.78	MAPRE1	unnamed protein product, partial	--	--	--	--
Ck2b	0	0.757134922076467	0.495	0.208	0	3	2.38	--	hypothetical protein O3G_MSEX013295	GO:0005956,GO:0016055,GO:0019887	protein kinase CK2 complex|Wnt signaling pathway|protein kinase regulator activity	bmor03008,bmor03083,bmor04137,bmor04310	Ribosome biogenesis in eukaryotes|Polycomb repressive complex|Mitophagy - animal|Wnt signaling pathway
LOC101744579	0	0.581141512677451	0.644	0.347	0	3	1.856	DOCK3	dedicator of cytokinesis protein 3 isoform X2	GO:0005829,GO:0007264,GO:0017124,GO:0030676,GO:1903997	cytosol|small GTPase mediated signal transduction|SH3 domain binding|Rac guanyl-nucleotide exchange factor activity|positive regulation of non-membrane spanning protein tyrosine kinase activity	--	--
LOC101741804	0	0.719059882803681	0.536	0.254	0	3	2.11	C27H6.8	unnamed protein product	GO:0005634	nucleus	--	--
LOC101736145	0	0.783369863419477	0.464	0.179	0	3	2.592	sina	uncharacterized protein LOC101736145 isoform X1	GO:0005634,GO:0005737,GO:0006511,GO:0007423,GO:0007601,GO:0008270,GO:0016567,GO:0016740,GO:0045676,GO:0050896	nucleus|cytoplasm|ubiquitin-dependent protein catabolic process|sensory organ development|visual perception|zinc ion binding|protein ubiquitination|transferase activity|regulation of R7 cell differentiation|response to stimulus	--	--
LOC732865	0	0.25214142315526	0.414	0.101	0	3	4.099	PGP	phosphoglycolate phosphatase 2 isoform X1	GO:0000121,GO:0000287,GO:0004721,GO:0004725,GO:0005829,GO:0006114,GO:0006470,GO:0006650,GO:0008967,GO:0016311,GO:0016791,GO:0035335,GO:0043136,GO:0045721,GO:0098519	glycerol-1-phosphatase activity|magnesium ion binding|phosphoprotein phosphatase activity|protein tyrosine phosphatase activity|cytosol|glycerol biosynthetic process|protein dephosphorylation|glycerophospholipid metabolic process|phosphoglycolate phosphatase activity|dephosphorylation|phosphatase activity|peptidyl-tyrosine dephosphorylation|glycerol-3-phosphatase activity|negative regulation of gluconeogenesis|nucleotide phosphatase activity, acting on free nucleotides	bmor00981	Insect hormone biosynthesis
LOC101743555	0	0.648576929750902	0.638	0.359	0	3	1.777	ZNF212	zinc finger protein 271 isoform X2	GO:0000981,GO:0003677,GO:0005634,GO:0006355,GO:0008270,GO:0042802	DNA-binding transcription factor activity, RNA polymerase II-specific|DNA binding|nucleus|regulation of transcription, DNA-templated|zinc ion binding|identical protein binding	--	--
LOC101746019	0	1.08958647764668	0.424	0.133	0	3	3.188	Prdm1	PR domain zinc finger protein 1 isoform X1	GO:0000122,GO:0000977,GO:0000978,GO:0001078,GO:0001701,GO:0001763,GO:0001892,GO:0001893,GO:0002250,GO:0003170,GO:0003279,GO:0003281,GO:0005634,GO:0005737,GO:0007281,GO:0008168,GO:0009791,GO:0010628,GO:0010629,GO:0030889,GO:0031490,GO:0031665,GO:0032823,GO:0033082,GO:0035904,GO:0042127,GO:0042462,GO:0042826,GO:0043565,GO:0045087,GO:0045165,GO:0045579,GO:0046872,GO:0048844,GO:0051136,GO:0060576,GO:0060707,GO:0060976,GO:1990654,GO:1990841	negative regulation of transcription by RNA polymerase II|RNA polymerase II regulatory region sequence-specific DNA binding|RNA polymerase II proximal promoter sequence-specific DNA binding|proximal promoter DNA-binding transcription repressor activity, RNA polymerase II-specific|in utero embryonic development|morphogenesis of a branching structure|embryonic placenta development|maternal placenta development|adaptive immune response|heart valve development|cardiac septum development|ventricular septum development|nucleus|cytoplasm|germ cell development|methyltransferase activity|post-embryonic development|positive regulation of gene expression|negative regulation of gene expression|negative regulation of B cell proliferation|chromatin DNA binding|negative regulation of lipopolysaccharide-mediated signaling pathway|regulation of natural killer cell differentiation|regulation of extrathymic T cell differentiation|aorta development|regulation of cell proliferation|eye photoreceptor cell development|histone deacetylase binding|sequence-specific DNA binding|innate immune response|cell fate commitment|positive regulation of B cell differentiation|metal ion binding|artery morphogenesis|regulation of NK T cell differentiation|intestinal epithelial cell development|trophoblast giant cell differentiation|coronary vasculature development|sebum secreting cell proliferation|promoter-specific chromatin binding	--	--
LOC101742173	0	0.734450677487802	0.468	0.169	0	3	2.769	--	uncharacterized protein LOC101742173	--	--	--	--
LOC101741486	0	0.747465402710651	0.519	0.239	0	3	2.172	--	uncharacterized protein C19orf47 homolog	GO:0005654	nucleoplasm	--	--
LOC101742438	0	0.530812178610514	0.829	0.583	0	3	1.422	--	uncharacterized protein LOC101742438 isoform X1	--	--	--	--
LOC101744902	0	0.0959552784697919	0.422	0.114	0	3	3.702	--	uncharacterized protein LOC101744902 isoform X3	--	--	--	--
LOC105841232	0	0.672627492325316	0.606	0.331	0	3	1.831	JARID2	uncharacterized protein LOC105841232 isoform X1	GO:0000977,GO:0000981,GO:0001227,GO:0001889,GO:0003682,GO:0005634,GO:0005654,GO:0005739,GO:0007417,GO:0008134,GO:0010614,GO:0016577,GO:0031061,GO:0035064,GO:0035097,GO:0035098,GO:0045814,GO:0045892,GO:0048536,GO:0048538,GO:0048863,GO:0051574,GO:0060044,GO:1990830	RNA polymerase II regulatory region sequence-specific DNA binding|DNA-binding transcription factor activity, RNA polymerase II-specific|DNA-binding transcription repressor activity, RNA polymerase II-specific|liver development|chromatin binding|nucleus|nucleoplasm|mitochondrion|central nervous system development|transcription factor binding|negative regulation of cardiac muscle hypertrophy|histone demethylation|negative regulation of histone methylation|methylated histone binding|histone methyltransferase complex|ESC/E(Z) complex|negative regulation of gene expression, epigenetic|negative regulation of transcription, DNA-templated|spleen development|thymus development|stem cell differentiation|positive regulation of histone H3-K9 methylation|negative regulation of cardiac muscle cell proliferation|cellular response to leukemia inhibitory factor	bmor03083	Polycomb repressive complex
LOC101737313	0	0.506506674189469	0.823	0.592	0	3	1.39	Doa	DYRK-family kinase pom1 isoform X3	GO:0000381,GO:0004672,GO:0004674,GO:0004712,GO:0004713,GO:0005524,GO:0005634,GO:0005737,GO:0005783,GO:0005829,GO:0006468,GO:0007350,GO:0007399,GO:0007548,GO:0007601,GO:0009306,GO:0030717,GO:0034125,GO:0042051,GO:0046777,GO:0048477,GO:0048749,GO:0050896,GO:2000255	regulation of alternative mRNA splicing, via spliceosome|protein kinase activity|protein serine/threonine kinase activity|protein serine/threonine/tyrosine kinase activity|protein tyrosine kinase activity|ATP binding|nucleus|cytoplasm|endoplasmic reticulum|cytosol|protein phosphorylation|blastoderm segmentation|nervous system development|sex differentiation|visual perception|protein secretion|oocyte karyosome formation|negative regulation of MyD88-dependent toll-like receptor signaling pathway|compound eye photoreceptor development|protein autophosphorylation|oogenesis|compound eye development|response to stimulus|negative regulation of male germ cell proliferation	--	--
Psf	0	0.448712472596998	0.95	0.769	0	3	1.235	HRP65	PTB-associated splicing factor isoform X1	GO:0003723,GO:0005634,GO:0005737,GO:0005856,GO:0006406	RNA binding|nucleus|cytoplasm|cytoskeleton|mRNA export from nucleus	--	--
LOC101741800	0	0.532705127950333	0.8	0.536	0	3	1.493	E(bx)	nucleosome-remodeling factor subunit NURF301	GO:0003677,GO:0006325,GO:0006338,GO:0006351,GO:0006357,GO:0010468,GO:0016589,GO:0016922,GO:0030097,GO:0035064,GO:0035073,GO:0035076,GO:0042766,GO:0045747,GO:0045824,GO:0046426,GO:0046872,GO:0048515,GO:0070577	DNA binding|chromatin organization|chromatin remodeling|transcription, DNA-templated|regulation of transcription by RNA polymerase II|regulation of gene expression|NURF complex|nuclear receptor binding|hemopoiesis|methylated histone binding|pupariation|ecdysone receptor-mediated signaling pathway|nucleosome mobilization|positive regulation of Notch signaling pathway|negative regulation of innate immune response|negative regulation of JAK-STAT cascade|metal ion binding|spermatid differentiation|lysine-acetylated histone binding	bmor03082	ATP-dependent chromatin remodeling
LOC101737096	0	0.795065106934006	0.447	0.165	0	3	2.709	pths	probable ATP-dependent RNA helicase DDX47	--	--	--	--
LOC101741223	0	0.522988619301449	0.781	0.517	0	3	1.511	--	uncharacterized protein LOC101741223	--	--	--	--
LOC101746936	0	0.412544246338048	0.858	0.607	0	3	1.414	Bambi	BMP and activin membrane-bound inhibitor homolog	GO:0005109,GO:0005737,GO:0005886,GO:0007179,GO:0008284,GO:0008360,GO:0010718,GO:0016020,GO:0016021,GO:0016477,GO:0030512,GO:0032092,GO:0045893,GO:0090263	frizzled binding|cytoplasm|plasma membrane|transforming growth factor beta receptor signaling pathway|positive regulation of cell proliferation|regulation of cell shape|positive regulation of epithelial to mesenchymal transition|membrane|integral component of membrane|cell migration|negative regulation of transforming growth factor beta receptor signaling pathway|positive regulation of protein binding|positive regulation of transcription, DNA-templated|positive regulation of canonical Wnt signaling pathway	bmor04310,bmor04350	Wnt signaling pathway|TGF-beta signaling pathway
LOC101745385	0	0.69887358713883	0.578	0.305	0	3	1.895	CG12259	protein FAM50 homolog	GO:0003723,GO:0005654	RNA binding|nucleoplasm	--	--
LOC101739903	0	0.706714202511335	0.534	0.259	0	3	2.062	pea	ATP-dependent RNA helicase DHX8	GO:0000381,GO:0000390,GO:0000398,GO:0003723,GO:0004004,GO:0005524,GO:0005634,GO:0005681,GO:0006325,GO:0007419,GO:0030261,GO:0034459,GO:0048477,GO:0071011,GO:0071013	regulation of alternative mRNA splicing, via spliceosome|spliceosomal complex disassembly|mRNA splicing, via spliceosome|RNA binding|ATP-dependent RNA helicase activity|ATP binding|nucleus|spliceosomal complex|chromatin organization|ventral cord development|chromosome condensation|ATP-dependent 3'-5' RNA helicase activity|oogenesis|precatalytic spliceosome|catalytic step 2 spliceosome	bmor03040	Spliceosome
LOC101738035	0	0.671471954504296	0.613	0.346	0	3	1.772	phf14	PHD finger protein 14 isoform X1	--	--	--	--
LOC101741897	0	0.591683453986242	0.705	0.448	0	3	1.574	--	transcriptional regulator CRZ2	--	--	--	--
LOC134200079	0	0.627352470131989	0.698	0.436	0	3	1.601	--	uncharacterized protein LOC119630919, partial	--	--	--	--
LOC101745325	0	0.673428191690606	0.574	0.302	0	3	1.901	ARPP21	R3H domain-containing protein 2 isoform X2	GO:0003676,GO:0005516,GO:0005737,GO:0034605	nucleic acid binding|calmodulin binding|cytoplasm|cellular response to heat	--	--
LOC101744412	0	0.792518076217164	0.409	0.119	0	3	3.437	moody	G-protein coupled receptor moody isoform X1	GO:0004930,GO:0005886,GO:0005919,GO:0007186,GO:0007419,GO:0008366,GO:0016021,GO:0019991,GO:0030866,GO:0035095,GO:0048148,GO:0048149,GO:0060857	G protein-coupled receptor activity|plasma membrane|pleated septate junction|G protein-coupled receptor signaling pathway|ventral cord development|axon ensheathment|integral component of membrane|septate junction assembly|cortical actin cytoskeleton organization|behavioral response to nicotine|behavioral response to cocaine|behavioral response to ethanol|establishment of glial blood-brain barrier	--	--
LOC101738845	0	0.615995875941995	0.663	0.387	0	3	1.713	Gopc	Golgi-associated PDZ and coiled-coil motif-containing protein isoform X1	GO:0000139,GO:0005109,GO:0005737,GO:0005794,GO:0005886,GO:0006914,GO:0007289,GO:0008022,GO:0010360,GO:0014069,GO:0015031,GO:0016020,GO:0019905,GO:0030054,GO:0030140,GO:0030425,GO:0030695,GO:0032991,GO:0042803,GO:0043004,GO:0044325,GO:0045202,GO:0045211,GO:0051260,GO:2000009	Golgi membrane|frizzled binding|cytoplasm|Golgi apparatus|plasma membrane|autophagy|spermatid nucleus differentiation|protein C-terminus binding|negative regulation of anion channel activity|postsynaptic density|protein transport|membrane|syntaxin binding|cell junction|trans-Golgi network transport vesicle|dendrite|GTPase regulator activity|protein-containing complex|protein homodimerization activity|cytoplasmic sequestering of CFTR protein|ion channel binding|synapse|postsynaptic membrane|protein homooligomerization|negative regulation of protein localization to cell surface	--	--
LOC101735377	0	0.686708781493128	0.561	0.288	0	3	1.948	CG1234	nucleolar complex protein 3 homolog isoform X2	GO:0003682,GO:0005634,GO:0005730	chromatin binding|nucleus|nucleolus	--	--
LOC101740775	0	0.579864573966328	0.709	0.446	0	3	1.59	Dnajc14	dnaJ homolog dnj-5	GO:0001664,GO:0005789,GO:0015031,GO:0016021,GO:0050780	G protein-coupled receptor binding|endoplasmic reticulum membrane|protein transport|integral component of membrane|dopamine receptor binding	--	--
LOC101744602	0	0.694594257885421	0.569	0.296	0	3	1.922	uhrf1	E3 ubiquitin-protein ligase UHRF1 isoform X2	GO:0000122,GO:0000790,GO:0000791,GO:0000792,GO:0004842,GO:0005657,GO:0006511,GO:0007049,GO:0008270,GO:0010216,GO:0016574,GO:0035064,GO:0042393,GO:0044729,GO:0051865	negative regulation of transcription by RNA polymerase II|nuclear chromatin|euchromatin|heterochromatin|ubiquitin-protein transferase activity|replication fork|ubiquitin-dependent protein catabolic process|cell cycle|zinc ion binding|maintenance of DNA methylation|histone ubiquitination|methylated histone binding|histone binding|hemi-methylated DNA-binding|protein autoubiquitination	--	--
LOC101742720	0	0.607690865214851	0.61	0.326	0	3	1.871	Rcc1	regulator of chromosome condensation isoform X2	GO:0000793,GO:0003682,GO:0005087,GO:0005634,GO:0005737,GO:0006607,GO:0007049,GO:0007346,GO:0007417,GO:0007419,GO:0046822,GO:0050767,GO:0051301	condensed chromosome|chromatin binding|Ran guanyl-nucleotide exchange factor activity|nucleus|cytoplasm|NLS-bearing protein import into nucleus|cell cycle|regulation of mitotic cell cycle|central nervous system development|ventral cord development|regulation of nucleocytoplasmic transport|regulation of neurogenesis|cell division	--	--
LOC101744729	0	0.595458725938683	0.704	0.438	0	3	1.607	AGGF1	angiogenic factor with G patch and FHA domains 1 isoform X1	GO:0001525,GO:0001570,GO:0001938,GO:0003676,GO:0005576,GO:0005737,GO:0007155,GO:0045766,GO:0048471	angiogenesis|vasculogenesis|positive regulation of endothelial cell proliferation|nucleic acid binding|extracellular region|cytoplasm|cell adhesion|positive regulation of angiogenesis|perinuclear region of cytoplasm	--	--
LOC101740408	0	0.664367978113603	0.579	0.309	0	3	1.874	METAP2	methionine aminopeptidase 2	GO:0005737,GO:0046872,GO:0070006,GO:0070084	cytoplasm|metal ion binding|metalloaminopeptidase activity|protein initiator methionine removal	--	--
LOC101739698	0	0.685491135429768	0.56	0.29	0	3	1.931	patl1	putative leucine-rich repeat-containing protein DDB_G0290503 isoform X1	GO:0000290,GO:0000932,GO:0003723,GO:0016605,GO:0016607,GO:0033962	deadenylation-dependent decapping of nuclear-transcribed mRNA|P-body|RNA binding|PML body|nuclear speck|cytoplasmic mRNA processing body assembly	bmor03018	RNA degradation
LOC101746280	0	0.580831922914925	0.726	0.474	0	3	1.532	RSBN1	lysine-specific demethylase RSBN1L isoform X1	GO:0005634,GO:0006325,GO:0046872,GO:0051213	nucleus|chromatin organization|metal ion binding|dioxygenase activity	--	--
Nol8	0	0.686573889352093	0.553	0.28	0	3	1.975	CG14230	probable nucleolar protein 8	GO:0000381,GO:0003723,GO:0003729,GO:0005737,GO:0045292	regulation of alternative mRNA splicing, via spliceosome|RNA binding|mRNA binding|cytoplasm|mRNA cis splicing, via spliceosome	--	--
LOC101745404	0	0.548495202793549	0.769	0.52	0	3	1.479	Snip1	probable serine/threonine-protein kinase DDB_G0280133 isoform X1	GO:0003729,GO:0005634,GO:0005654,GO:0005829,GO:0006355,GO:0007249,GO:0035196	mRNA binding|nucleus|nucleoplasm|cytosol|regulation of transcription, DNA-templated|I-kappaB kinase/NF-kappaB signaling|production of miRNAs involved in gene silencing by miRNA	bmor03040	Spliceosome
LOC101736897	0	0.491552108291327	0.728	0.441	0	3	1.651	fax	failed axon connections isoform X1	GO:0005737,GO:0005886,GO:0007409,GO:0036099	cytoplasm|plasma membrane|axonogenesis|female germ-line stem cell population maintenance	--	--
LOC101738122	0	0.761317240132048	0.456	0.181	0	3	2.519	CNOT11	CCR4-NOT transcription complex subunit 11	GO:0000289,GO:0005634,GO:0005829,GO:0006417,GO:0006977,GO:0008283,GO:0030014,GO:0031047	nuclear-transcribed mRNA poly(A) tail shortening|nucleus|cytosol|regulation of translation|DNA damage response, signal transduction by p53 class mediator resulting in cell cycle arrest|cell proliferation|CCR4-NOT complex|gene silencing by RNA	--	--
LOC101744464	0	0.804638143781946	0.461	0.189	0	3	2.439	EID3	EP300-interacting inhibitor of differentiation 3	GO:0000781,GO:0005634,GO:0005654,GO:0005730,GO:0005737,GO:0006281,GO:0006310,GO:0030915,GO:2001022	chromosome, telomeric region|nucleus|nucleoplasm|nucleolus|cytoplasm|DNA repair|DNA recombination|Smc5-Smc6 complex|positive regulation of response to DNA damage stimulus	bmor03440	Homologous recombination
LOC101735386	0	0.706626876219158	0.509	0.234	0	3	2.175	EXD1	piRNA biogenesis protein EXD1-like	GO:0003723,GO:0031047,GO:0034587,GO:0042803,GO:0043186,GO:0051321,GO:0090305,GO:1990923	RNA binding|gene silencing by RNA|piRNA metabolic process|protein homodimerization activity|P granule|meiotic cell cycle|nucleic acid phosphodiester bond hydrolysis|PET complex	--	--
LOC101745477	0	0.572304584896799	0.704	0.432	0	3	1.63	msps	protein mini spindles isoform X2	GO:0000022,GO:0000132,GO:0000278,GO:0000776,GO:0000922,GO:0005737,GO:0005813,GO:0005875,GO:0007017,GO:0007029,GO:0007051,GO:0007143,GO:0007344,GO:0007411,GO:0008017,GO:0015631,GO:0016325,GO:0030951,GO:0031122,GO:0035371,GO:0045196,GO:0045450,GO:0046785,GO:0048477,GO:0051010,GO:0051298,GO:0090063	mitotic spindle elongation|establishment of mitotic spindle orientation|mitotic cell cycle|kinetochore|spindle pole|cytoplasm|centrosome|microtubule associated complex|microtubule-based process|endoplasmic reticulum organization|spindle organization|female meiotic nuclear division|pronuclear fusion|axon guidance|microtubule binding|tubulin binding|oocyte microtubule cytoskeleton organization|establishment or maintenance of microtubule cytoskeleton polarity|cytoplasmic microtubule organization|microtubule plus-end|establishment or maintenance of neuroblast polarity|bicoid mRNA localization|microtubule polymerization|oogenesis|microtubule plus-end binding|centrosome duplication|positive regulation of microtubule nucleation	--	--
LOC101744446	0	0.583532557763141	0.694	0.433	0	3	1.603	dre4	FACT complex subunit spt16 isoform X1	GO:0001672,GO:0003682,GO:0005634,GO:0005703,GO:0005730,GO:0005829,GO:0006260,GO:0006281,GO:0006368,GO:0031491,GO:0032968,GO:0034724,GO:0035101,GO:0042393,GO:0046982,GO:0047485	regulation of chromatin assembly or disassembly|chromatin binding|nucleus|polytene chromosome puff|nucleolus|cytosol|DNA replication|DNA repair|transcription elongation from RNA polymerase II promoter|nucleosome binding|positive regulation of transcription elongation from RNA polymerase II promoter|DNA replication-independent nucleosome organization|FACT complex|histone binding|protein heterodimerization activity|protein N-terminus binding	--	--
LOC732931	0	0.593822876652886	0.448	0.171	0	3	2.62	Capsl	calcyphosin-like protein isoform X3	GO:0005509,GO:0005737	calcium ion binding|cytoplasm	--	--
Smt3	0	0.617492682491448	0.578	0.299	0	3	1.933	sumo3	small ubiquitin-related modifier 3	GO:0005737,GO:0016605,GO:0016925	cytoplasm|PML body|protein sumoylation	bmor03013	Nucleocytoplasmic transport
LOC101736630	0	0.551086542280854	0.771	0.517	0	3	1.491	ZFAND5	AN1-type zinc finger protein 6 isoform X1	GO:0001701,GO:0001944,GO:0003016,GO:0003677,GO:0005737,GO:0008270,GO:0010761,GO:0048008,GO:0048705,GO:0048745,GO:0060324	in utero embryonic development|vasculature development|respiratory system process|DNA binding|cytoplasm|zinc ion binding|fibroblast migration|platelet-derived growth factor receptor signaling pathway|skeletal system morphogenesis|smooth muscle tissue development|face development	--	--
LOC101743591	0	0.675400599124552	0.598	0.336	0	3	1.78	--	uncharacterized protein LOC101743591 isoform X2	--	--	--	--
LOC101741423	0	0.733151019257811	0.473	0.199	0	3	2.377	Prmt8	protein arginine N-methyltransferase 1	GO:0005829,GO:0005886,GO:0006355,GO:0006479,GO:0008469,GO:0008757,GO:0016571,GO:0018216,GO:0019919,GO:0034969,GO:0035241,GO:0035242,GO:0042802,GO:0042803,GO:0046982,GO:0051260,GO:0098753,GO:1904047	cytosol|plasma membrane|regulation of transcription, DNA-templated|protein methylation|histone-arginine N-methyltransferase activity|S-adenosylmethionine-dependent methyltransferase activity|histone methylation|peptidyl-arginine methylation|peptidyl-arginine methylation, to asymmetrical-dimethyl arginine|histone arginine methylation|protein-arginine omega-N monomethyltransferase activity|protein-arginine omega-N asymmetric methyltransferase activity|identical protein binding|protein homodimerization activity|protein heterodimerization activity|protein homooligomerization|anchored component of the cytoplasmic side of the plasma membrane|S-adenosyl-L-methionine binding	bmor04068	FoxO signaling pathway
LOC101746425	0	0.377439708173813	0.896	0.578	0	3	1.55	--	A-kinase anchor protein 200	--	--	--	--
LOC101740583	0	0.842755838858856	0.348	0.066	0	3	5.273	Pxt	chorion peroxidase-like	GO:0001516,GO:0004601,GO:0004666,GO:0005615,GO:0006979,GO:0007304,GO:0007306,GO:0020037,GO:0030707,GO:0042743,GO:0042744,GO:0046872	prostaglandin biosynthetic process|peroxidase activity|prostaglandin-endoperoxide synthase activity|extracellular space|response to oxidative stress|chorion-containing eggshell formation|eggshell chorion assembly|heme binding|ovarian follicle cell development|hydrogen peroxide metabolic process|hydrogen peroxide catabolic process|metal ion binding	--	--
dcr-2	0	0.780338043851491	0.579	0.326	0	3	1.776	dicer1	endoribonuclease Dicer	GO:0004386,GO:0004525,GO:0004530,GO:0005524,GO:0005634,GO:0005737,GO:0006309,GO:0016442,GO:0021591,GO:0030422,GO:0030423,GO:0031054,GO:0035068,GO:0035195,GO:0035196,GO:0035279,GO:0046872,GO:0050767,GO:0070578,GO:0070883	helicase activity|ribonuclease III activity|deoxyribonuclease I activity|ATP binding|nucleus|cytoplasm|apoptotic DNA fragmentation|RISC complex|ventricular system development|production of siRNA involved in RNA interference|targeting of mRNA for destruction involved in RNA interference|pre-miRNA processing|micro-ribonucleoprotein complex|gene silencing by miRNA|production of miRNAs involved in gene silencing by miRNA|mRNA cleavage involved in gene silencing by miRNA|metal ion binding|regulation of neurogenesis|RISC-loading complex|pre-miRNA binding	--	--
LOC101739012	0	0.685585245089857	0.51	0.236	0	3	2.161	ais	probable ATP-dependent RNA helicase DDX52	--	--	--	--
LOC101737531	0	0.763251155778684	0.469	0.199	0	3	2.357	Vars1	valine--tRNA ligase isoform X1	GO:0002161,GO:0004832,GO:0005524,GO:0005829,GO:0006438	aminoacyl-tRNA editing activity|valine-tRNA ligase activity|ATP binding|cytosol|valyl-tRNA aminoacylation	bmor00970	Aminoacyl-tRNA biosynthesis
LOC134199041	0	0.658419330112579	0.483	0.193	0	3	2.503	--	hypothetical protein DBV15_08572	--	--	--	--
LOC101743337	0	0.654776521492577	0.546	0.273	0	3	2	Ubc2	ubiquitin-conjugating enzyme domain-containing protein	GO:0000209,GO:0004842,GO:0005524,GO:0019915,GO:0061631	protein polyubiquitination|ubiquitin-protein transferase activity|ATP binding|lipid storage|ubiquitin conjugating enzyme activity	bmor04120	Ubiquitin mediated proteolysis
LOC101744411	0	0.659683915991568	0.556	0.287	0	3	1.937	DNM1L	dynamin-1-like protein isoform X1	GO:0000266,GO:0001836,GO:0003374,GO:0003924,GO:0005525,GO:0005737,GO:0005739,GO:0005741,GO:0005777,GO:0005783,GO:0005794,GO:0005829,GO:0005874,GO:0005903,GO:0005905,GO:0006897,GO:0008017,GO:0008289,GO:0008637,GO:0010821,GO:0016020,GO:0016559,GO:0017137,GO:0030054,GO:0030672,GO:0030742,GO:0031625,GO:0031966,GO:0032459,GO:0032991,GO:0042803,GO:0043653,GO:0048312,GO:0048471,GO:0050714,GO:0051259,GO:0051260,GO:0051289,GO:0060047,GO:0061025,GO:0070266,GO:0070584,GO:0070585,GO:0090141,GO:0090149,GO:0090200,GO:0099073,GO:1900063,GO:1903146,GO:1903578,GO:2001244	mitochondrial fission|release of cytochrome c from mitochondria|dynamin family protein polymerization involved in mitochondrial fission|GTPase activity|GTP binding|cytoplasm|mitochondrion|mitochondrial outer membrane|peroxisome|endoplasmic reticulum|Golgi apparatus|cytosol|microtubule|brush border|clathrin-coated pit|endocytosis|microtubule binding|lipid binding|apoptotic mitochondrial changes|regulation of mitochondrion organization|membrane|peroxisome fission|Rab GTPase binding|cell junction|synaptic vesicle membrane|GTP-dependent protein binding|ubiquitin protein ligase binding|mitochondrial membrane|regulation of protein oligomerization|protein-containing complex|protein homodimerization activity|mitochondrial fragmentation involved in apoptotic process|intracellular distribution of mitochondria|perinuclear region of cytoplasm|positive regulation of protein secretion|protein complex oligomerization|protein homooligomerization|protein homotetramerization|heart contraction|membrane fusion|necroptotic process|mitochondrion morphogenesis|protein localization to mitochondrion|positive regulation of mitochondrial fission|mitochondrial membrane fission|positive regulation of release of cytochrome c from mitochondria|mitochondrion-derived vesicle|regulation of peroxisome organization|regulation of autophagy of mitochondrion|regulation of ATP metabolic process|positive regulation of intrinsic apoptotic signaling pathway	bmor04214	Apoptosis - fly
LOC692850	0	0.624746653822738	0.613	0.344	0	3	1.782	r-l	uridine 5&apos;-monophosphate synthase	GO:0004588,GO:0004590,GO:0006207,GO:0044205	orotate phosphoribosyltransferase activity|orotidine-5'-phosphate decarboxylase activity|'de novo' pyrimidine nucleobase biosynthetic process|'de novo' UMP biosynthetic process	bmor00240,bmor00983	Pyrimidine metabolism|Drug metabolism - other enzymes
LOC101739091	0	0.784595987424766	0.417	0.145	0	3	2.876	bora	uncharacterized protein LOC114249269 isoform X1	GO:0005634,GO:0005737,GO:0007049,GO:0032147,GO:0045167,GO:0051301	nucleus|cytoplasm|cell cycle|activation of protein kinase activity|asymmetric protein localization involved in cell fate determination|cell division	--	--
LOC101741417	0	0.651488510882613	0.569	0.294	0	3	1.935	--	uncharacterized protein LOC101741417 isoform X1	--	--	--	--
LOC101738592	0	0.499243692117968	0.752	0.507	0	3	1.483	Trpm	transient receptor potential cation channel trpm isoform X8	GO:0005385,GO:0010960,GO:0034703,GO:0051262,GO:0055069,GO:0070838,GO:0072509,GO:0097682,GO:0098655	zinc ion transmembrane transporter activity|magnesium ion homeostasis|cation channel complex|protein tetramerization|zinc ion homeostasis|divalent metal ion transport|divalent inorganic cation transmembrane transporter activity|intracellular phosphatidylinositol-3,5-bisphosphate-sensitive cation channel activity|cation transmembrane transport	--	--
LOC733020	0	0.533877996277304	0.747	0.501	0	3	1.491	PPP1CA	uncharacterized protein LOC117985216	--	--	bmor03015,bmor04156,bmor04519	mRNA surveillance pathway|Integrated stress response (ISR) signaling pathway|Cadherin signaling
LOC101736838	0	0.706413876648275	0.494	0.229	0	3	2.157	ZRANB2	uncharacterized protein DDB_G0284459 isoform X1	GO:0003723,GO:0005634,GO:0006397,GO:0008380,GO:0046872	RNA binding|nucleus|mRNA processing|RNA splicing|metal ion binding	--	--
LOC101745926	0	0.524683936599059	0.741	0.479	0	3	1.547	ANKFN1	uncharacterized protein LOC101745926 isoform X1	--	--	--	--
LOC101736315	0	0.681281428741315	0.53	0.266	0	3	1.992	Snrnp27	U4/U6.U5 small nuclear ribonucleoprotein 27 kDa protein	GO:0005634,GO:0006397,GO:0008380	nucleus|mRNA processing|RNA splicing	--	--
LOC692655	0	0.40258414161171	0.917	0.777	0	3	1.18	--	unnamed protein product	--	--	--	--
LOC101745273	0	0.621894201173735	0.673	0.409	0	3	1.645	CG31559	glutaredoxin domain-containing cysteine-rich protein CG31559-like	GO:0005623,GO:0009055,GO:0015035,GO:0045454	cell|electron transfer activity|protein disulfide oxidoreductase activity|cell redox homeostasis	--	--
LOC101746855	0	0.540675573489432	0.741	0.484	0	3	1.531	NFRKB	nuclear factor related to kappa-B-binding protein isoform X1	GO:0002020,GO:0003677,GO:0005634,GO:0005654,GO:0006281,GO:0006310,GO:0006366,GO:0006954,GO:0016579,GO:0031011	protease binding|DNA binding|nucleus|nucleoplasm|DNA repair|DNA recombination|transcription by RNA polymerase II|inflammatory response|protein deubiquitination|Ino80 complex	bmor03082	ATP-dependent chromatin remodeling
CYTB	0	0.436808887486434	0.793	0.524	0	3	1.513	MT-CYB	cytochrome b	GO:0005743,GO:0006122,GO:0008121,GO:0016021,GO:0045275,GO:0046872	mitochondrial inner membrane|mitochondrial electron transport, ubiquinol to cytochrome c|ubiquinol-cytochrome-c reductase activity|integral component of membrane|respiratory chain complex III|metal ion binding	bmor00190	Oxidative phosphorylation
LOC101743672	0	0.778586864256054	0.401	0.131	0	3	3.061	NMRK2	unnamed protein product	GO:0005524,GO:0005654,GO:0005829,GO:0005886,GO:0009435,GO:0019674,GO:0043231,GO:0045662,GO:0046872,GO:0050262,GO:0061769	ATP binding|nucleoplasm|cytosol|plasma membrane|NAD biosynthetic process|NAD metabolic process|intracellular membrane-bounded organelle|negative regulation of myoblast differentiation|metal ion binding|ribosylnicotinamide kinase activity|ribosylnicotinate kinase activity	bmor00760	Nicotinate and nicotinamide metabolism
LOC105841451	0	0.651957106422914	0.584	0.325	0	3	1.797	fry	protein furry isoform X4	GO:0000902,GO:0005737,GO:0005938,GO:0007476,GO:0008407,GO:0030424,GO:0030425,GO:0031175,GO:0035316,GO:0035317,GO:0042052,GO:0044297,GO:0045177,GO:0045860,GO:0045893,GO:0048601,GO:0048800,GO:0048814,GO:0050773,GO:0070593	cell morphogenesis|cytoplasm|cell cortex|imaginal disc-derived wing morphogenesis|chaeta morphogenesis|axon|dendrite|neuron projection development|non-sensory hair organization|imaginal disc-derived wing hair organization|rhabdomere development|cell body|apical part of cell|positive regulation of protein kinase activity|positive regulation of transcription, DNA-templated|oocyte morphogenesis|antennal morphogenesis|regulation of dendrite morphogenesis|regulation of dendrite development|dendrite self-avoidance	--	--
LOC101741121	0	0.745028476266888	0.705	0.502	0	3	1.404	--	uncharacterized protein LOC115451286 isoform X2	--	--	--	--
LOC101747130	0	0.692466159710445	0.51	0.248	0	3	2.056	Golga1	golgin subfamily A member 1 isoform X2	GO:0001669,GO:0005794,GO:0005802,GO:0016020,GO:0048471	acrosomal vesicle|Golgi apparatus|trans-Golgi network|membrane|perinuclear region of cytoplasm	--	--
LOC101745495	0	0.738539163565597	0.435	0.17	0	3	2.559	UTP20	small subunit processome component 20 homolog	GO:0000447,GO:0000472,GO:0000480,GO:0003723,GO:0005654,GO:0005730,GO:0005737,GO:0005886,GO:0006364,GO:0008285,GO:0030686,GO:0030688,GO:0032040	endonucleolytic cleavage in ITS1 to separate SSU-rRNA from 5.8S rRNA and LSU-rRNA from tricistronic rRNA transcript (SSU-rRNA, 5.8S rRNA, LSU-rRNA)|endonucleolytic cleavage to generate mature 5'-end of SSU-rRNA from (SSU-rRNA, 5.8S rRNA, LSU-rRNA)|endonucleolytic cleavage in 5'-ETS of tricistronic rRNA transcript (SSU-rRNA, 5.8S rRNA, LSU-rRNA)|RNA binding|nucleoplasm|nucleolus|cytoplasm|plasma membrane|rRNA processing|negative regulation of cell proliferation|90S preribosome|preribosome, small subunit precursor|small-subunit processome	--	--
LOC692748	0	0.638307272964586	0.505	0.227	0	3	2.225	--	kinesin-like protein KLP2	GO:0003777,GO:0005524,GO:0005737,GO:0005874,GO:0007018,GO:0007049,GO:0008017,GO:0051301	microtubule motor activity|ATP binding|cytoplasm|microtubule|microtubule-based movement|cell cycle|microtubule binding|cell division	bmor04814	Motor proteins
LOC101746212	0	0.704185876567381	0.513	0.254	0	3	2.02	--	zinc finger protein 426 isoform X1	--	--	--	--
LOC101735319	0	0.612793378118268	0.589	0.327	0	3	1.801	CCT7	T-complex protein 1 subunit eta	GO:0005524,GO:0005832,GO:0006457,GO:0051082	ATP binding|chaperonin-containing T-complex|protein folding|unfolded protein binding	--	--
LOC101735859	0	0.715029542842852	0.461	0.195	0	3	2.364	nclb	periodic tryptophan protein 1 homolog	GO:0005634,GO:0005654,GO:0005694,GO:0005730,GO:0007281,GO:0008584,GO:0010468,GO:0030707,GO:0030723,GO:0031490,GO:0032869,GO:0036098,GO:0042254,GO:0045945,GO:0090070,GO:1901838	nucleus|nucleoplasm|chromosome|nucleolus|germ cell development|male gonad development|regulation of gene expression|ovarian follicle cell development|ovarian fusome organization|chromatin DNA binding|cellular response to insulin stimulus|male germ-line stem cell population maintenance|ribosome biogenesis|positive regulation of transcription by RNA polymerase III|positive regulation of ribosome biogenesis|positive regulation of transcription of nucleolar large rRNA by RNA polymerase I	--	--
LOC101742077	0	0.560962662291138	0.666	0.404	0	3	1.649	Ddx46	probable ATP-dependent RNA helicase DDX46 isoform X1	GO:0001650,GO:0003723,GO:0004386,GO:0005524,GO:0005634,GO:0006397,GO:0008380,GO:0015030,GO:0016020,GO:0016607	fibrillar center|RNA binding|helicase activity|ATP binding|nucleus|mRNA processing|RNA splicing|Cajal body|membrane|nuclear speck	bmor03040	Spliceosome
LOC101745449	0	0.522097205937407	0.739	0.479	0	3	1.543	lig	protein lingerer isoform X4	GO:0005737,GO:0007610,GO:0007620	cytoplasm|behavior|copulation	--	--
LOC101737557	0	0.585728490092664	0.571	0.308	0	3	1.854	HNRNPK	heterogeneous nuclear ribonucleoprotein K isoform X3	GO:0003677,GO:0003723,GO:0005654,GO:0005681,GO:0005737,GO:0006357,GO:0006397,GO:0008380	DNA binding|RNA binding|nucleoplasm|spliceosomal complex|cytoplasm|regulation of transcription by RNA polymerase II|mRNA processing|RNA splicing	bmor03040	Spliceosome
LOC101737241	0	0.528689651569634	0.757	0.501	0	3	1.511	Cnot3	CCR4-NOT transcription complex subunit 3 isoform X2	GO:0000932,GO:0001829,GO:0005634,GO:0006355,GO:0017148,GO:0030014,GO:0030015,GO:0031047,GO:0033147,GO:0120162,GO:2000036	P-body|trophectodermal cell differentiation|nucleus|regulation of transcription, DNA-templated|negative regulation of translation|CCR4-NOT complex|CCR4-NOT core complex|gene silencing by RNA|negative regulation of intracellular estrogen receptor signaling pathway|positive regulation of cold-induced thermogenesis|regulation of stem cell population maintenance	bmor03018	RNA degradation
LOC101736498	0	0.564340297033527	0.651	0.392	0	3	1.661	foi	unnamed protein product, partial	GO:0005385,GO:0005886,GO:0005887,GO:0006829,GO:0006882,GO:0007280,GO:0007417,GO:0007506,GO:0008354,GO:0008406,GO:0009986,GO:0016323,GO:0016477,GO:0030154,GO:0035147,GO:0035262,GO:0071578	zinc ion transmembrane transporter activity|plasma membrane|integral component of plasma membrane|zinc ion transport|cellular zinc ion homeostasis|pole cell migration|central nervous system development|gonadal mesoderm development|germ cell migration|gonad development|cell surface|basolateral plasma membrane|cell migration|cell differentiation|branch fusion, open tracheal system|gonad morphogenesis|zinc ion import across plasma membrane	--	--
LOC101745857	0	0.463027240132279	0.881	0.669	0	3	1.317	CNOT6	hypothetical protein evm_000695	GO:0000289,GO:0003723,GO:0004532,GO:0004535,GO:0005634,GO:0005829,GO:0006417,GO:0006977,GO:0008284,GO:0010606,GO:0016020,GO:0030014,GO:0035195,GO:0043928,GO:0046872,GO:0070966,GO:2000327	nuclear-transcribed mRNA poly(A) tail shortening|RNA binding|exoribonuclease activity|poly(A)-specific ribonuclease activity|nucleus|cytosol|regulation of translation|DNA damage response, signal transduction by p53 class mediator resulting in cell cycle arrest|positive regulation of cell proliferation|positive regulation of cytoplasmic mRNA processing body assembly|membrane|CCR4-NOT complex|gene silencing by miRNA|exonucleolytic nuclear-transcribed mRNA catabolic process involved in deadenylation-dependent decay|metal ion binding|nuclear-transcribed mRNA catabolic process, no-go decay|positive regulation of nuclear receptor transcription coactivator activity	bmor03018	RNA degradation
LOC101741278	0	0.655713058161993	0.569	0.313	0	3	1.818	Pik3cd	phosphatidylinositol 4,5-bisphosphate 3-kinase catalytic subunit delta isoform	GO:0001782,GO:0002250,GO:0005524,GO:0005737,GO:0005886,GO:0005942,GO:0006468,GO:0006935,GO:0006954,GO:0007166,GO:0010628,GO:0010629,GO:0014065,GO:0016020,GO:0016301,GO:0016303,GO:0016310,GO:0016477,GO:0030154,GO:0030168,GO:0030335,GO:0033031,GO:0035005,GO:0036092,GO:0042113,GO:0045087,GO:0046854,GO:0046934,GO:0048015,GO:0048872,GO:0050832	B cell homeostasis|adaptive immune response|ATP binding|cytoplasm|plasma membrane|phosphatidylinositol 3-kinase complex|protein phosphorylation|chemotaxis|inflammatory response|cell surface receptor signaling pathway|positive regulation of gene expression|negative regulation of gene expression|phosphatidylinositol 3-kinase signaling|membrane|kinase activity|1-phosphatidylinositol-3-kinase activity|phosphorylation|cell migration|cell differentiation|platelet activation|positive regulation of cell migration|positive regulation of neutrophil apoptotic process|1-phosphatidylinositol-4-phosphate 3-kinase activity|phosphatidylinositol-3-phosphate biosynthetic process|B cell activation|innate immune response|phosphatidylinositol phosphorylation|phosphatidylinositol-4,5-bisphosphate 3-kinase activity|phosphatidylinositol-mediated signaling|homeostasis of number of cells|defense response to fungus	bmor00562,bmor04068,bmor04070,bmor04081,bmor04140,bmor04145,bmor04150,bmor04213,bmor04517,bmor04518,bmor04620,bmor05100	Inositol phosphate metabolism|FoxO signaling pathway|Phosphatidylinositol signaling system|Hormone signaling|Autophagy - animal|Phagocytosis|mTOR signaling pathway|Longevity regulating pathway - multiple species|IgSF CAM signaling|Integrin signaling|Toll-like receptor signaling pathway|Bacterial invasion of epithelial cells
LOC101745365	0	0.671115875066692	0.501	0.23	0	3	2.178	ran-4	probable nuclear transport factor 2	GO:0005737,GO:0006606,GO:0006913,GO:0008565,GO:0044613	cytoplasm|protein import into nucleus|nucleocytoplasmic transport|protein transporter activity|nuclear pore central transport channel	--	--
LOC101738925	0	0.738147068125788	0.422	0.154	0	3	2.74	HmgD	uncharacterized protein LOC101738925 isoform X1	GO:0000790,GO:0003677,GO:0003680,GO:0005634,GO:0006325,GO:0006338,GO:0006357,GO:0008134,GO:0008301	nuclear chromatin|DNA binding|AT DNA binding|nucleus|chromatin organization|chromatin remodeling|regulation of transcription by RNA polymerase II|transcription factor binding|DNA binding, bending	--	--
LOC732899	0	0.517125703894562	0.718	0.464	0	3	1.547	Nacalpha	unnamed protein product	GO:0005854,GO:0007275,GO:0015031	nascent polypeptide-associated complex|multicellular organism development|protein transport	--	--
LOC101738820	0	0.660007549597323	0.543	0.28	0	3	1.939	SLC25A25	calcium-binding mitochondrial carrier protein SCaMC-2 isoform X3	GO:0002021,GO:0005347,GO:0005509,GO:0005743,GO:0014823,GO:0016021,GO:0032094,GO:0035264,GO:0043010,GO:0045333,GO:0046034,GO:0060612,GO:0070588	response to dietary excess|ATP transmembrane transporter activity|calcium ion binding|mitochondrial inner membrane|response to activity|integral component of membrane|response to food|multicellular organism growth|camera-type eye development|cellular respiration|ATP metabolic process|adipose tissue development|calcium ion transmembrane transport	--	--
LOC101741184	0	0.727570634307044	0.448	0.185	0	3	2.422	--	zinc finger protein 391 isoform X1	--	--	--	--
LOC101735809	0	0.679571619918815	0.484	0.222	0	3	2.18	pit	probable ATP-dependent RNA helicase pitchoune	GO:0003723,GO:0003724,GO:0005524,GO:0005730,GO:0008283	RNA binding|RNA helicase activity|ATP binding|nucleolus|cell proliferation	--	--
LOC101742193	0	0.621809746971702	0.566	0.298	0	3	1.899	CORO7	coronin-7 isoform X1	GO:0000139,GO:0003779,GO:0005802,GO:0005829,GO:0006895,GO:0015031,GO:0030041,GO:0031410	Golgi membrane|actin binding|trans-Golgi network|cytosol|Golgi to endosome transport|protein transport|actin filament polymerization|cytoplasmic vesicle	--	--
LOC119629658	0	0.558355563770373	0.669	0.407	0	3	1.644	GIN1	uncharacterized protein LOC114250529 isoform X1	GO:0003676,GO:0015074	nucleic acid binding|DNA integration	--	--
LOC101740838	0	0.593354883306865	0.599	0.338	0	3	1.772	fam120a	constitutive coactivator of PPAR-gamma-like protein 1 isoform X4	GO:0003723,GO:0005634,GO:0005737,GO:0005886	RNA binding|nucleus|cytoplasm|plasma membrane	--	--
LOC101746086	0	0.631699024508219	0.548	0.288	0	3	1.903	--	uncharacterized protein LOC101746086	--	--	--	--
LOC101742552	0	0.674194388037775	0.493	0.234	0	3	2.107	Usp3	ubiquitin carboxyl-terminal hydrolase 3	GO:0000122,GO:0000278,GO:0000790,GO:0000978,GO:0004843,GO:0005634,GO:0005654,GO:0005737,GO:0006281,GO:0006511,GO:0008270,GO:0016578,GO:0031647,GO:0036464,GO:0042393,GO:0090543,GO:1990841	negative regulation of transcription by RNA polymerase II|mitotic cell cycle|nuclear chromatin|RNA polymerase II proximal promoter sequence-specific DNA binding|thiol-dependent ubiquitin-specific protease activity|nucleus|nucleoplasm|cytoplasm|DNA repair|ubiquitin-dependent protein catabolic process|zinc ion binding|histone deubiquitination|regulation of protein stability|cytoplasmic ribonucleoprotein granule|histone binding|Flemming body|promoter-specific chromatin binding	--	--
LOC101742011	0	0.70506352252663	0.439	0.174	0	3	2.523	ESCO2	uncharacterized protein LOC101742011 isoform X1	GO:0000785,GO:0001741,GO:0002244,GO:0004468,GO:0005634,GO:0005654,GO:0005694,GO:0005794,GO:0006275,GO:0006302,GO:0007062,GO:0008080,GO:0010369,GO:0016407,GO:0030054,GO:0031618,GO:0034421,GO:0035861,GO:0046872,GO:0071168	chromatin|XY body|hematopoietic progenitor cell differentiation|lysine N-acetyltransferase activity, acting on acetyl phosphate as donor|nucleus|nucleoplasm|chromosome|Golgi apparatus|regulation of DNA replication|double-strand break repair|sister chromatid cohesion|N-acetyltransferase activity|chromocenter|acetyltransferase activity|cell junction|nuclear pericentric heterochromatin|post-translational protein acetylation|site of double-strand break|metal ion binding|protein localization to chromatin	--	--
LOC101742415	0	0.713231232498775	0.471	0.213	0	3	2.211	--	zinc finger protein 391 isoform X1	--	--	--	--
LOC101736099	0	0.76370372879652	0.391	0.127	0	3	3.079	--	uncharacterized protein LOC101736099	--	--	--	--
LOC692812	0	0.645805794741643	0.507	0.244	0	3	2.078	exu	maternal protein exuperantia isoform X2	GO:0003723,GO:0042803,GO:0045450	RNA binding|protein homodimerization activity|bicoid mRNA localization	--	--
LOC101742718	0	0.787362733827763	0.374	0.111	0	3	3.369	--	uncharacterized protein LOC125236832	--	--	--	--
LOC101739573	0	0.616951455041482	0.585	0.33	0	3	1.773	Zmynd8	protein kinase C-binding protein 1 isoform X1	--	--	--	--
LOC101743067	0	0.637506448866316	0.523	0.263	0	3	1.989	Anp32a	acidic leucine-rich nuclear phosphoprotein 32 family member A isoform X1	GO:0005634,GO:0005737,GO:0005783,GO:0006913,GO:0048471	nucleus|cytoplasm|endoplasmic reticulum|nucleocytoplasmic transport|perinuclear region of cytoplasm	--	--
LOC101736847	0	0.690049847854513	0.483	0.223	0	3	2.166	cutlet	chromosome transmission fidelity protein 18 homolog	--	--	--	--
LOC692361	0	0.596594814113445	0.589	0.337	0	3	1.748	D1Pas1	ATP-dependent RNA helicase DDX3X isoform X1	GO:0003677,GO:0003723,GO:0004386,GO:0005524,GO:0007275,GO:0007283,GO:0030154	DNA binding|RNA binding|helicase activity|ATP binding|multicellular organism development|spermatogenesis|cell differentiation	--	--
LOC101740805	0	0.71268856686547	0.45	0.188	0	3	2.394	REPTOR	hypothetical protein O3G_MSEX012945	GO:0003677,GO:0003700,GO:0005634,GO:0005829,GO:0006986,GO:0038202,GO:0042594,GO:0045893,GO:0046982	DNA binding|DNA-binding transcription factor activity|nucleus|cytosol|response to unfolded protein|TORC1 signaling|response to starvation|positive regulation of transcription, DNA-templated|protein heterodimerization activity	--	--
LOC101746148	0	0.611369594082523	0.612	0.361	0	3	1.695	ncl-1	brain tumor protein	GO:0000209,GO:0005737,GO:0006417,GO:0008270,GO:0042254,GO:0043161,GO:0061630,GO:0090071	protein polyubiquitination|cytoplasm|regulation of translation|zinc ion binding|ribosome biogenesis|proteasome-mediated ubiquitin-dependent protein catabolic process|ubiquitin protein ligase activity|negative regulation of ribosome biogenesis	--	--
LOC101740446	0	0.605559923919023	0.604	0.351	0	3	1.721	GTPBP2	GTP-binding protein 2 isoform X2	GO:0002576,GO:0003746,GO:0003924,GO:0005525,GO:0005576,GO:0006414,GO:0031093,GO:0043231	platelet degranulation|translation elongation factor activity|GTPase activity|GTP binding|extracellular region|translational elongation|platelet alpha granule lumen|intracellular membrane-bounded organelle	--	--
LOC101738743	0	0.671204688852665	0.477	0.218	0	3	2.188	neur	protein neuralized-like isoform X1	GO:0000209,GO:0003677,GO:0004842,GO:0005634,GO:0005737,GO:0005829,GO:0005886,GO:0007398,GO:0007399,GO:0007419,GO:0007422,GO:0007423,GO:0007476,GO:0007498,GO:0007616,GO:0008104,GO:0008270,GO:0008356,GO:0008593,GO:0016360,GO:0030707,GO:0030718,GO:0035204,GO:0045314,GO:0045747,GO:0046532,GO:0048471,GO:0048749,GO:0051260,GO:0061630,GO:1901981	protein polyubiquitination|DNA binding|ubiquitin-protein transferase activity|nucleus|cytoplasm|cytosol|plasma membrane|ectoderm development|nervous system development|ventral cord development|peripheral nervous system development|sensory organ development|imaginal disc-derived wing morphogenesis|mesoderm development|long-term memory|protein localization|zinc ion binding|asymmetric cell division|regulation of Notch signaling pathway|sensory organ precursor cell fate determination|ovarian follicle cell development|germ-line stem cell population maintenance|negative regulation of lamellocyte differentiation|regulation of compound eye photoreceptor development|positive regulation of Notch signaling pathway|regulation of photoreceptor cell differentiation|perinuclear region of cytoplasm|compound eye development|protein homooligomerization|ubiquitin protein ligase activity|phosphatidylinositol phosphate binding	--	--
LOC101742160	0	0.599277017332122	0.619	0.37	0	3	1.673	ESRRB	steroid hormone receptor ERR1 isoform X1	GO:0000793,GO:0000978,GO:0000980,GO:0000981,GO:0000982,GO:0000993,GO:0001158,GO:0001205,GO:0003700,GO:0003705,GO:0003707,GO:0003713,GO:0004879,GO:0005496,GO:0005634,GO:0005654,GO:0005737,GO:0006355,GO:0006367,GO:0008134,GO:0008270,GO:0008283,GO:0017145,GO:0019827,GO:0043565,GO:0043697,GO:0045494,GO:0045725,GO:0045821,GO:0045893,GO:0045944,GO:0048839,GO:0071931,GO:0090282,GO:1902459,GO:2000035,GO:2000737	condensed chromosome|RNA polymerase II proximal promoter sequence-specific DNA binding|RNA polymerase II distal enhancer sequence-specific DNA binding|DNA-binding transcription factor activity, RNA polymerase II-specific|transcription factor activity, RNA polymerase II proximal promoter sequence-specific DNA binding|RNA polymerase II complex binding|enhancer sequence-specific DNA binding|distal enhancer DNA-binding transcription activator activity, RNA polymerase II-specific|DNA-binding transcription factor activity|transcription factor activity, RNA polymerase II distal enhancer sequence-specific binding|steroid hormone receptor activity|transcription coactivator activity|nuclear receptor activity|steroid binding|nucleus|nucleoplasm|cytoplasm|regulation of transcription, DNA-templated|transcription initiation from RNA polymerase II promoter|transcription factor binding|zinc ion binding|cell proliferation|stem cell division|stem cell population maintenance|sequence-specific DNA binding|cell dedifferentiation|photoreceptor cell maintenance|positive regulation of glycogen biosynthetic process|positive regulation of glycolytic process|positive regulation of transcription, DNA-templated|positive regulation of transcription by RNA polymerase II|inner ear development|positive regulation of transcription involved in G1/S transition of mitotic cell cycle|positive regulation of transcription involved in G2/M transition of mitotic cell cycle|positive regulation of stem cell population maintenance|regulation of stem cell division|negative regulation of stem cell differentiation	--	--
LOC101747177	0	0.649223194211913	0.508	0.252	0	3	2.016	NSFL1C	NSFL1 cofactor p47 isoform X1	GO:0000045,GO:0000132,GO:0005654,GO:0005694,GO:0005795,GO:0005815,GO:0005829,GO:0005886,GO:0007030,GO:0008289,GO:0031468,GO:0043130,GO:0043161,GO:0045111,GO:0046604,GO:0061025,GO:1904780	autophagosome assembly|establishment of mitotic spindle orientation|nucleoplasm|chromosome|Golgi stack|microtubule organizing center|cytosol|plasma membrane|Golgi organization|lipid binding|nuclear envelope reassembly|ubiquitin binding|proteasome-mediated ubiquitin-dependent protein catabolic process|intermediate filament cytoskeleton|positive regulation of mitotic centrosome separation|membrane fusion|negative regulation of protein localization to centrosome	bmor04141	Protein processing in endoplasmic reticulum
LOC101746308	0	0.832501526880663	0.312	0.045	0	3	6.933	insv	early boundary activity protein 1 isoform X1	GO:0003714,GO:0005634,GO:0043035,GO:0043565,GO:0045746,GO:0045892	transcription corepressor activity|nucleus|chromatin insulator sequence binding|sequence-specific DNA binding|negative regulation of Notch signaling pathway|negative regulation of transcription, DNA-templated	--	--
LOC101746732	0	0.507756774954324	0.652	0.366	0	3	1.781	Rhou	uncharacterized protein LOC101746732	GO:0000082,GO:0000139,GO:0002102,GO:0003924,GO:0005525,GO:0005737,GO:0005886,GO:0005925,GO:0005938,GO:0006897,GO:0007010,GO:0007015,GO:0007163,GO:0007266,GO:0008360,GO:0016601,GO:0019901,GO:0030031,GO:0030036,GO:0032488,GO:0042995,GO:0046872	G1/S transition of mitotic cell cycle|Golgi membrane|podosome|GTPase activity|GTP binding|cytoplasm|plasma membrane|focal adhesion|cell cortex|endocytosis|cytoskeleton organization|actin filament organization|establishment or maintenance of cell polarity|Rho protein signal transduction|regulation of cell shape|Rac protein signal transduction|protein kinase binding|cell projection assembly|actin cytoskeleton organization|Cdc42 protein signal transduction|cell projection|metal ion binding	--	--
Sfrs6	0	0.503130062795919	0.766	0.531	0	3	1.443	SRSF6	splicing factor arginine/serine-rich 6 isoform X2	GO:0000380,GO:0000381,GO:0000398,GO:0003723,GO:0005654,GO:0006376,GO:0006405,GO:0006406,GO:0010837,GO:0016607,GO:0031124,GO:0032868,GO:0036002,GO:0045292,GO:0045617,GO:0048025,GO:0060501,GO:0060548,GO:0061041,GO:2000675	alternative mRNA splicing, via spliceosome|regulation of alternative mRNA splicing, via spliceosome|mRNA splicing, via spliceosome|RNA binding|nucleoplasm|mRNA splice site selection|RNA export from nucleus|mRNA export from nucleus|regulation of keratinocyte proliferation|nuclear speck|mRNA 3'-end processing|response to insulin|pre-mRNA binding|mRNA cis splicing, via spliceosome|negative regulation of keratinocyte differentiation|negative regulation of mRNA splicing, via spliceosome|positive regulation of epithelial cell proliferation involved in lung morphogenesis|negative regulation of cell death|regulation of wound healing|negative regulation of type B pancreatic cell apoptotic process	bmor03040	Spliceosome
Taf1	0	0.568020874593154	0.635	0.382	0	3	1.662	Taf1	transcription initiation factor TFIID subunit 1 isoform 1	GO:0004402,GO:0004674,GO:0005524,GO:0005634,GO:0005654,GO:0005669,GO:0005730,GO:0006352,GO:0006367,GO:0006468,GO:0007049,GO:0007221,GO:0008134,GO:0010485,GO:0017025,GO:0035102,GO:0036408,GO:0043565,GO:0043967,GO:0044154,GO:0045944,GO:0051123,GO:0060261	histone acetyltransferase activity|protein serine/threonine kinase activity|ATP binding|nucleus|nucleoplasm|transcription factor TFIID complex|nucleolus|DNA-templated transcription, initiation|transcription initiation from RNA polymerase II promoter|protein phosphorylation|cell cycle|positive regulation of transcription of Notch receptor target|transcription factor binding|H4 histone acetyltransferase activity|TBP-class protein binding|PRC1 complex|histone acetyltransferase activity (H3-K14 specific)|sequence-specific DNA binding|histone H4 acetylation|histone H3-K14 acetylation|positive regulation of transcription by RNA polymerase II|RNA polymerase II preinitiation complex assembly|positive regulation of transcription initiation from RNA polymerase II promoter	bmor03022	Basal transcription factors
LOC101743695	0	0.663935147054672	0.493	0.237	0	3	2.08	Rasa1	unnamed protein product	GO:0000281,GO:0001570,GO:0001934,GO:0001953,GO:0005096,GO:0005161,GO:0005829,GO:0005886,GO:0007155,GO:0007162,GO:0007165,GO:0008134,GO:0016020,GO:0019900,GO:0030036,GO:0030539,GO:0030833,GO:0030971,GO:0031965,GO:0032868,GO:0036120,GO:0042493,GO:0043066,GO:0043422,GO:0043524,GO:0043547,GO:0044325,GO:0044344,GO:0044877,GO:0046326,GO:0046580,GO:0048146,GO:0050731,GO:0071364,GO:0090630,GO:1990782	mitotic cytokinesis|vasculogenesis|positive regulation of protein phosphorylation|negative regulation of cell-matrix adhesion|GTPase activator activity|platelet-derived growth factor receptor binding|cytosol|plasma membrane|cell adhesion|negative regulation of cell adhesion|signal transduction|transcription factor binding|membrane|kinase binding|actin cytoskeleton organization|male genitalia development|regulation of actin filament polymerization|receptor tyrosine kinase binding|nuclear membrane|response to insulin|cellular response to platelet-derived growth factor stimulus|response to drug|negative regulation of apoptotic process|protein kinase B binding|negative regulation of neuron apoptotic process|positive regulation of GTPase activity|ion channel binding|cellular response to fibroblast growth factor stimulus|protein-containing complex binding|positive regulation of glucose import|negative regulation of Ras protein signal transduction|positive regulation of fibroblast proliferation|positive regulation of peptidyl-tyrosine phosphorylation|cellular response to epidermal growth factor stimulus|activation of GTPase activity|protein tyrosine kinase binding	bmor04013,bmor04517	MAPK signaling pathway - fly|IgSF CAM signaling
LOC101743652	0	0.739276305831507	0.41	0.15	0	3	2.733	--	uncharacterized protein LOC118280446	--	--	--	--
LOC101737520	0	0.715099871164351	0.442	0.186	0	3	2.376	FAF1	FAS-associated factor 1 isoform X2	GO:0005634,GO:0005635,GO:0005829,GO:0006915,GO:0007253,GO:0008219,GO:0010942,GO:0019887,GO:0019901,GO:0019904,GO:0030155,GO:0031072,GO:0031265,GO:0031334,GO:0031625,GO:0034098,GO:0042176,GO:0043065,GO:0043130,GO:0043161,GO:0045740,GO:0048471,GO:0051059,GO:1902043,GO:1903364	nucleus|nuclear envelope|cytosol|apoptotic process|cytoplasmic sequestering of NF-kappaB|cell death|positive regulation of cell death|protein kinase regulator activity|protein kinase binding|protein domain specific binding|regulation of cell adhesion|heat shock protein binding|CD95 death-inducing signaling complex|positive regulation of protein complex assembly|ubiquitin protein ligase binding|VCP-NPL4-UFD1 AAA ATPase complex|regulation of protein catabolic process|positive regulation of apoptotic process|ubiquitin binding|proteasome-mediated ubiquitin-dependent protein catabolic process|positive regulation of DNA replication|perinuclear region of cytoplasm|NF-kappaB binding|positive regulation of extrinsic apoptotic signaling pathway via death domain receptors|positive regulation of cellular protein catabolic process	bmor04624	Toll and Imd signaling pathway
Stat	0	0.576309008475349	0.56	0.303	0	3	1.848	Stat5b	signal transducer and activator of transcription isoform X3	GO:0000255,GO:0000978,GO:0001077,GO:0001553,GO:0001779,GO:0001889,GO:0003677,GO:0003682,GO:0003690,GO:0003700,GO:0005634,GO:0005654,GO:0005737,GO:0005829,GO:0006101,GO:0006103,GO:0006105,GO:0006107,GO:0006355,GO:0006357,GO:0006366,GO:0006549,GO:0006573,GO:0006600,GO:0006631,GO:0006953,GO:0007259,GO:0007548,GO:0007565,GO:0007595,GO:0008284,GO:0019218,GO:0019221,GO:0019530,GO:0019915,GO:0030155,GO:0030856,GO:0032355,GO:0032496,GO:0032819,GO:0032825,GO:0032870,GO:0033077,GO:0035259,GO:0040014,GO:0040018,GO:0042104,GO:0042448,GO:0043029,GO:0043066,GO:0043434,GO:0043565,GO:0045086,GO:0045579,GO:0045588,GO:0045621,GO:0045647,GO:0045648,GO:0045931,GO:0045944,GO:0045954,GO:0046449,GO:0046543,GO:0046544,GO:0046983,GO:0048541,GO:0048661,GO:0050729,GO:0051272,GO:0060397,GO:0070669,GO:0070670,GO:0070672,GO:0071363,GO:0071364,GO:0097531	allantoin metabolic process|RNA polymerase II proximal promoter sequence-specific DNA binding|proximal promoter DNA-binding transcription activator activity, RNA polymerase II-specific|luteinization|natural killer cell differentiation|liver development|DNA binding|chromatin binding|double-stranded DNA binding|DNA-binding transcription factor activity|nucleus|nucleoplasm|cytoplasm|cytosol|citrate metabolic process|2-oxoglutarate metabolic process|succinate metabolic process|oxaloacetate metabolic process|regulation of transcription, DNA-templated|regulation of transcription by RNA polymerase II|transcription by RNA polymerase II|isoleucine metabolic process|valine metabolic process|creatine metabolic process|fatty acid metabolic process|acute-phase response|JAK-STAT cascade|sex differentiation|female pregnancy|lactation|positive regulation of cell proliferation|regulation of steroid metabolic process|cytokine-mediated signaling pathway|taurine metabolic process|lipid storage|regulation of cell adhesion|regulation of epithelial cell differentiation|response to estradiol|response to lipopolysaccharide|positive regulation of natural killer cell proliferation|positive regulation of natural killer cell differentiation|cellular response to hormone stimulus|T cell differentiation in thymus|glucocorticoid receptor binding|regulation of multicellular organism growth|positive regulation of multicellular organism growth|positive regulation of activated T cell proliferation|progesterone metabolic process|T cell homeostasis|negative regulation of apoptotic process|response to peptide hormone|sequence-specific DNA binding|positive regulation of interleukin-2 biosynthetic process|positive regulation of B cell differentiation|positive regulation of gamma-delta T cell differentiation|positive regulation of lymphocyte differentiation|negative regulation of erythrocyte differentiation|positive regulation of erythrocyte differentiation|positive regulation of mitotic cell cycle|positive regulation of transcription by RNA polymerase II|positive regulation of natural killer cell mediated cytotoxicity|creatinine metabolic process|development of secondary female sexual characteristics|development of secondary male sexual characteristics|protein dimerization activity|Peyer's patch development|positive regulation of smooth muscle cell proliferation|positive regulation of inflammatory response|positive regulation of cellular component movement|JAK-STAT cascade involved in growth hormone signaling pathway|response to interleukin-2|response to interleukin-4|response to interleukin-15|cellular response to growth factor stimulus|cellular response to epidermal growth factor stimulus|mast cell migration	bmor04081	Hormone signaling
LOC101737979	0	0.610056405747094	0.464	0.192	0	3	2.417	asp	protein abnormal spindle	GO:0000132,GO:0000226,GO:0000922,GO:0005516,GO:0005634,GO:0005737,GO:0005813,GO:0005815,GO:0005874,GO:0005875,GO:0007017,GO:0007051,GO:0007052,GO:0007097,GO:0007282,GO:0008017,GO:0030037,GO:0030706,GO:0030723,GO:0030954,GO:0032027,GO:0048132,GO:0048477,GO:0048854,GO:0051295,GO:0051383,GO:0051642	establishment of mitotic spindle orientation|microtubule cytoskeleton organization|spindle pole|calmodulin binding|nucleus|cytoplasm|centrosome|microtubule organizing center|microtubule|microtubule associated complex|microtubule-based process|spindle organization|mitotic spindle organization|nuclear migration|cystoblast division|microtubule binding|actin filament reorganization involved in cell cycle|germarium-derived oocyte differentiation|ovarian fusome organization|astral microtubule nucleation|myosin light chain binding|female germ-line stem cell asymmetric division|oogenesis|brain morphogenesis|establishment of meiotic spindle localization|kinetochore organization|centrosome localization	--	--
LOC101742334	0	0.359626679374258	0.513	0.231	0	3	2.221	--	uncharacterized protein LOC101742334 isoform X2	--	--	--	--
LOC101740636	0	0.745993308912514	0.414	0.158	0	3	2.62	PIK3R4	phosphoinositide 3-kinase regulatory subunit 4 isoform X1	GO:0004672,GO:0004674,GO:0005524,GO:0005643,GO:0005770,GO:0005776,GO:0005829,GO:0005930,GO:0006468,GO:0006623,GO:0015630,GO:0016020,GO:0016236,GO:0016303,GO:0030242,GO:0030670,GO:0032465,GO:0032801,GO:0034162,GO:0034271,GO:0034272,GO:0035032,GO:0042149,GO:0043231,GO:0043552,GO:0045324,GO:0071561	protein kinase activity|protein serine/threonine kinase activity|ATP binding|nuclear pore|late endosome|autophagosome|cytosol|axoneme|protein phosphorylation|protein targeting to vacuole|microtubule cytoskeleton|membrane|macroautophagy|1-phosphatidylinositol-3-kinase activity|autophagy of peroxisome|phagocytic vesicle membrane|regulation of cytokinesis|receptor catabolic process|toll-like receptor 9 signaling pathway|phosphatidylinositol 3-kinase complex, class III, type I|phosphatidylinositol 3-kinase complex, class III, type II|phosphatidylinositol 3-kinase complex, class III|cellular response to glucose starvation|intracellular membrane-bounded organelle|positive regulation of phosphatidylinositol 3-kinase activity|late endosome to vacuole transport|nucleus-vacuole junction	bmor04136,bmor04140,bmor04145	Autophagy - other|Autophagy - animal|Phagocytosis
LOC101737221	0	0.499719190013565	0.76	0.508	0	3	1.496	DENND2B	uncharacterized protein LOC101737221	--	--	--	--
LOC101744548	0	0.689188932123656	0.433	0.173	0	3	2.503	Dlgap5	disks large-associated protein 5 isoform X1	GO:0004721,GO:0005634,GO:0005739,GO:0005815,GO:0005829,GO:0007049,GO:0023052,GO:0031616	phosphoprotein phosphatase activity|nucleus|mitochondrion|microtubule organizing center|cytosol|cell cycle|signaling|spindle pole centrosome	--	--
e96h-0303	0	0.379023682688017	0.461	0.18	0	3	2.561	to	protein takeout-like	GO:0005576,GO:0005615,GO:0007617,GO:0007622,GO:0007623,GO:0007631,GO:0008049,GO:0008343,GO:0042594,GO:0042595	extracellular region|extracellular space|mating behavior|rhythmic behavior|circadian rhythm|feeding behavior|male courtship behavior|adult feeding behavior|response to starvation|behavioral response to starvation	--	--
MCAK	0	0.61257974507353	0.549	0.294	0	3	1.867	Klp10A	kinesin-like protein a isoform X2	GO:0000212,GO:0000775,GO:0000922,GO:0003774,GO:0003777,GO:0005524,GO:0005813,GO:0005828,GO:0005871,GO:0005874,GO:0007018,GO:0007019,GO:0007051,GO:0007052,GO:0007057,GO:0007079,GO:0008017,GO:0008574,GO:0016887,GO:0045167,GO:0051296,GO:0051301,GO:0055028,GO:0061673,GO:0061867,GO:0070462,GO:0072687,GO:0090619,GO:0097431,GO:0098534,GO:1905515	meiotic spindle organization|chromosome, centromeric region|spindle pole|motor activity|microtubule motor activity|ATP binding|centrosome|kinetochore microtubule|kinesin complex|microtubule|microtubule-based movement|microtubule depolymerization|spindle organization|mitotic spindle organization|spindle assembly involved in female meiosis I|mitotic chromosome movement towards spindle pole|microtubule binding|ATP-dependent microtubule motor activity, plus-end-directed|ATPase activity|asymmetric protein localization involved in cell fate determination|establishment of meiotic spindle orientation|cell division|cortical microtubule|mitotic spindle astral microtubule|establishment of mitotic spindle asymmetry|plus-end specific microtubule depolymerization|meiotic spindle|meiotic spindle pole|mitotic spindle pole|centriole assembly|non-motile cilium assembly	bmor04814	Motor proteins
LOC101743721	0	0.67867999301913	0.477	0.223	0	3	2.139	chif	uncharacterized protein LOC101743721 isoform X1	GO:0003677,GO:0005634,GO:0006260,GO:0007304,GO:0007306,GO:0007307,GO:0008270,GO:0019901,GO:0030295,GO:0031431,GO:0043539,GO:0045740,GO:0045860,GO:0046716,GO:0072499	DNA binding|nucleus|DNA replication|chorion-containing eggshell formation|eggshell chorion assembly|eggshell chorion gene amplification|zinc ion binding|protein kinase binding|protein kinase activator activity|Dbf4-dependent protein kinase complex|protein serine/threonine kinase activator activity|positive regulation of DNA replication|positive regulation of protein kinase activity|muscle cell cellular homeostasis|photoreceptor cell axon guidance	--	--
LOC101737477	0	0.724180135405042	0.442	0.187	0	3	2.364	DDX23	probable ATP-dependent RNA helicase DDX23	GO:0000354,GO:0000375,GO:0000398,GO:0003723,GO:0004004,GO:0005524,GO:0005634,GO:0005654,GO:0005682,GO:0005730,GO:0008380,GO:0070062,GO:0071013	cis assembly of pre-catalytic spliceosome|RNA splicing, via transesterification reactions|mRNA splicing, via spliceosome|RNA binding|ATP-dependent RNA helicase activity|ATP binding|nucleus|nucleoplasm|U5 snRNP|nucleolus|RNA splicing|extracellular exosome|catalytic step 2 spliceosome	bmor03040	Spliceosome
LOC105841250	0	0.526574093228902	0.698	0.447	0	3	1.562	PRRC2A	protein PRRC2A	GO:0005634,GO:0005737	nucleus|cytoplasm	--	--
LOC101739431	0	0.746150125813456	0.388	0.129	0	3	3.008	Nol12	nucleolar protein 12	GO:0003697,GO:0003723,GO:0005634,GO:0005730,GO:0006364,GO:0007000,GO:0008284,GO:0019843,GO:0030307,GO:0043066	single-stranded DNA binding|RNA binding|nucleus|nucleolus|rRNA processing|nucleolus organization|positive regulation of cell proliferation|rRNA binding|positive regulation of cell growth|negative regulation of apoptotic process	--	--
Jheh-lp1	0	0.683397227089832	0.348	0.082	0	3	4.244	--	unnamed protein product	GO:0005789,GO:0016021,GO:0019439,GO:0031090,GO:0033961	endoplasmic reticulum membrane|integral component of membrane|aromatic compound catabolic process|organelle membrane|cis-stilbene-oxide hydrolase activity	bmor00981	Insect hormone biosynthesis
LOC101737365	0	0.564493290741341	0.653	0.413	0	3	1.581	ARF6	ADP-ribosylation factor 6, partial	GO:0001726,GO:0001889,GO:0005525,GO:0005737,GO:0005768,GO:0005829,GO:0005886,GO:0005938,GO:0006886,GO:0016192,GO:0030139,GO:0030838,GO:0030866,GO:0031527,GO:0031996,GO:0032154,GO:0032456,GO:0032587,GO:0033028,GO:0034394,GO:0035020,GO:0036010,GO:0043209,GO:0047485,GO:0051489,GO:0051549,GO:0055038,GO:0060998,GO:0090162,GO:0090543,GO:0097178,GO:0097284,GO:1903078,GO:1903393,GO:2000009	ruffle|liver development|GTP binding|cytoplasm|endosome|cytosol|plasma membrane|cell cortex|intracellular protein transport|vesicle-mediated transport|endocytic vesicle|positive regulation of actin filament polymerization|cortical actin cytoskeleton organization|filopodium membrane|thioesterase binding|cleavage furrow|endocytic recycling|ruffle membrane|myeloid cell apoptotic process|protein localization to cell surface|regulation of Rac protein signal transduction|protein localization to endosome|myelin sheath|protein N-terminus binding|regulation of filopodium assembly|positive regulation of keratinocyte migration|recycling endosome membrane|regulation of dendritic spine development|establishment of epithelial cell polarity|Flemming body|ruffle assembly|hepatocyte apoptotic process|positive regulation of protein localization to plasma membrane|positive regulation of adherens junction organization|negative regulation of protein localization to cell surface	bmor04144,bmor04517	Endocytosis|IgSF CAM signaling
LOC101745890	0	0.802194305023	0.404	0.147	0	3	2.748	--	uncharacterized protein LOC101745890 isoform X1	--	--	--	--
LOC101744526	0	0.692996316915111	0.421	0.164	0	3	2.567	HDAC1	histone deacetylase HDAC1	GO:0000118,GO:0000122,GO:0000785,GO:0003714,GO:0004407,GO:0005634,GO:0005654,GO:0005700,GO:0005705,GO:0005737,GO:0006325,GO:0006342,GO:0006355,GO:0007350,GO:0008134,GO:0008340,GO:0010629,GO:0016458,GO:0016575,GO:0016580,GO:0016581,GO:0017053,GO:0030261,GO:0031061,GO:0031523,GO:0032041,GO:0035065,GO:0035098,GO:0045664,GO:0045879,GO:0045892,GO:0045944,GO:0048477,GO:0050771,GO:0061086,GO:0070822,GO:0070932,GO:0070933,GO:0070983,GO:1902692,GO:2001229	histone deacetylase complex|negative regulation of transcription by RNA polymerase II|chromatin|transcription corepressor activity|histone deacetylase activity|nucleus|nucleoplasm|polytene chromosome|polytene chromosome interband|cytoplasm|chromatin organization|chromatin silencing|regulation of transcription, DNA-templated|blastoderm segmentation|transcription factor binding|determination of adult lifespan|negative regulation of gene expression|gene silencing|histone deacetylation|Sin3 complex|NuRD complex|transcriptional repressor complex|chromosome condensation|negative regulation of histone methylation|Myb complex|NAD-dependent histone deacetylase activity (H3-K14 specific)|regulation of histone acetylation|ESC/E(Z) complex|regulation of neuron differentiation|negative regulation of smoothened signaling pathway|negative regulation of transcription, DNA-templated|positive regulation of transcription by RNA polymerase II|oogenesis|negative regulation of axonogenesis|negative regulation of histone H3-K27 methylation|Sin3-type complex|histone H3 deacetylation|histone H4 deacetylation|dendrite guidance|regulation of neuroblast proliferation|negative regulation of response to gamma radiation	bmor03082,bmor03083,bmor04213,bmor04330,bmor04350	ATP-dependent chromatin remodeling|Polycomb repressive complex|Longevity regulating pathway - multiple species|Notch signaling pathway|TGF-beta signaling pathway
LOC101742593	0	0.456129433462534	0.621	0.341	0	3	1.821	fz4	frizzled-4	GO:0004888,GO:0004930,GO:0005886,GO:0007165,GO:0007275,GO:0016021,GO:0017147,GO:0035567,GO:0042813,GO:0060070	transmembrane signaling receptor activity|G protein-coupled receptor activity|plasma membrane|signal transduction|multicellular organism development|integral component of membrane|Wnt-protein binding|non-canonical Wnt signaling pathway|Wnt-activated receptor activity|canonical Wnt signaling pathway	bmor04150,bmor04310,bmor04519	mTOR signaling pathway|Wnt signaling pathway|Cadherin signaling
LOC101738992	0	0.608817852000834	0.556	0.306	0	3	1.817	rad21	double-strand-break repair protein rad21 homolog isoform X1	GO:0000228,GO:0000775,GO:0006281,GO:0006915,GO:0007049,GO:0007059,GO:0051301,GO:0071168	nuclear chromosome|chromosome, centromeric region|DNA repair|apoptotic process|cell cycle|chromosome segregation|cell division|protein localization to chromatin	--	--
LOC101740454	0	0.671415594351761	0.452	0.196	0	3	2.306	vih	PREDICTED: ubiquitin-conjugating enzyme E2 C	GO:0000151,GO:0005524,GO:0005634,GO:0005737,GO:0005815,GO:0010458,GO:0031145,GO:0045842,GO:0061631,GO:1903364	ubiquitin ligase complex|ATP binding|nucleus|cytoplasm|microtubule organizing center|exit from mitosis|anaphase-promoting complex-dependent catabolic process|positive regulation of mitotic metaphase/anaphase transition|ubiquitin conjugating enzyme activity|positive regulation of cellular protein catabolic process	bmor04120	Ubiquitin mediated proteolysis
LOC101739080	0	0.536199803185186	0.606	0.345	0	3	1.757	lig1	DNA ligase 1 isoform X1	GO:0003677,GO:0003910,GO:0005524,GO:0005634,GO:0006260,GO:0006310,GO:0007049,GO:0046872,GO:0051103,GO:0051301,GO:0071897	DNA binding|DNA ligase (ATP) activity|ATP binding|nucleus|DNA replication|DNA recombination|cell cycle|metal ion binding|DNA ligation involved in DNA repair|cell division|DNA biosynthetic process	bmor03030,bmor03410,bmor03420,bmor03430,bmor03440	DNA replication|Base excision repair|Nucleotide excision repair|Mismatch repair|Homologous recombination
LOC101739778	0	0.581515856595334	0.558	0.304	0	3	1.836	Zbtb41	oocyte zinc finger protein XlCOF6	GO:0003677,GO:0005634,GO:0046872	DNA binding|nucleus|metal ion binding	--	--
LOC101745347	0	0.51982558933034	0.686	0.441	0	3	1.556	SENP7	putative mediator of RNA polymerase II transcription subunit 26	GO:0005622,GO:0005634,GO:0005737,GO:0016926,GO:0070139	intracellular|nucleus|cytoplasm|protein desumoylation|SUMO-specific endopeptidase activity	--	--
LOC101746684	0	0.700936119075447	0.42	0.167	0	3	2.515	MAD1L1	mitotic spindle assembly checkpoint protein MAD1	GO:0000776,GO:0000777,GO:0000922,GO:0005635,GO:0005813,GO:0005819,GO:0005829,GO:0007093,GO:0007094,GO:0042130,GO:0042802,GO:0043515,GO:0044615,GO:0048538,GO:0051301,GO:0051315,GO:0072686,GO:0090235	kinetochore|condensed chromosome kinetochore|spindle pole|nuclear envelope|centrosome|spindle|cytosol|mitotic cell cycle checkpoint|mitotic spindle assembly checkpoint|negative regulation of T cell proliferation|identical protein binding|kinetochore binding|nuclear pore nuclear basket|thymus development|cell division|attachment of mitotic spindle microtubules to kinetochore|mitotic spindle|regulation of metaphase plate congression	--	--
LOC101738262	0	0.580275201178951	0.553	0.296	0	3	1.868	--	la protein homolog	GO:0003677,GO:0003723,GO:0005634,GO:0005737,GO:0006396,GO:1990904	DNA binding|RNA binding|nucleus|cytoplasm|RNA processing|ribonucleoprotein complex	--	--
LOC100101178	0	0.606735612326825	0.512	0.256	0	3	2	SmF	small nuclear ribonucleoprotein F	GO:0000387,GO:0000398,GO:0003723,GO:0005681,GO:0005685,GO:0005732,GO:0030532,GO:0071011,GO:0071013	spliceosomal snRNP assembly|mRNA splicing, via spliceosome|RNA binding|spliceosomal complex|U1 snRNP|small nucleolar ribonucleoprotein complex|small nuclear ribonucleoprotein complex|precatalytic spliceosome|catalytic step 2 spliceosome	bmor03040	Spliceosome
LOC101735452	0	0.591580920133655	0.59	0.346	0	3	1.705	ena	protein enabled	GO:0003382,GO:0003779,GO:0005829,GO:0005856,GO:0005911,GO:0005912,GO:0007010,GO:0007015,GO:0007298,GO:0007303,GO:0007390,GO:0007391,GO:0007396,GO:0007409,GO:0007411,GO:0008064,GO:0008258,GO:0010591,GO:0017124,GO:0030027,GO:0030036,GO:0030335,GO:0030424,GO:0030425,GO:0031252,GO:0031346,GO:0032433,GO:0032956,GO:0035262,GO:0045886,GO:0046847,GO:0048749,GO:0048813,GO:0051489,GO:0051491,GO:0060288,GO:0071212,GO:1990255	epithelial cell morphogenesis|actin binding|cytosol|cytoskeleton|cell-cell junction|adherens junction|cytoskeleton organization|actin filament organization|border follicle cell migration|cytoplasmic transport, nurse cell to oocyte|germ-band shortening|dorsal closure|suture of dorsal opening|axonogenesis|axon guidance|regulation of actin polymerization or depolymerization|head involution|regulation of lamellipodium assembly|SH3 domain binding|lamellipodium|actin cytoskeleton organization|positive regulation of cell migration|axon|dendrite|cell leading edge|positive regulation of cell projection organization|filopodium tip|regulation of actin cytoskeleton organization|gonad morphogenesis|negative regulation of synaptic growth at neuromuscular junction|filopodium assembly|compound eye development|dendrite morphogenesis|regulation of filopodium assembly|positive regulation of filopodium assembly|formation of a compartment boundary|subsynaptic reticulum|subsynaptic reticulum organization	bmor04519	Cadherin signaling
LOC101740662	0	0.507077481929311	0.544	0.289	0	3	1.882	NTAN1	hypothetical protein HW555_009816	GO:0005737,GO:0008418	cytoplasm|protein-N-terminal asparagine amidohydrolase activity	--	--
LOC101739199	0	0.569084295202997	0.621	0.369	0	3	1.683	CNOT1	CCR4-NOT transcription complex subunit 1 isoform X1	GO:0000122,GO:0000289,GO:0000932,GO:0003723,GO:0005615,GO:0005634,GO:0005778,GO:0005829,GO:0006977,GO:0007275,GO:0010606,GO:0016020,GO:0017148,GO:0019904,GO:0030014,GO:0030331,GO:0032947,GO:0033147,GO:0035195,GO:0042974,GO:0048387,GO:0060213,GO:0061014,GO:0070016,GO:0090503,GO:1900153,GO:2000036	negative regulation of transcription by RNA polymerase II|nuclear-transcribed mRNA poly(A) tail shortening|P-body|RNA binding|extracellular space|nucleus|peroxisomal membrane|cytosol|DNA damage response, signal transduction by p53 class mediator resulting in cell cycle arrest|multicellular organism development|positive regulation of cytoplasmic mRNA processing body assembly|membrane|negative regulation of translation|protein domain specific binding|CCR4-NOT complex|estrogen receptor binding|protein-containing complex scaffold activity|negative regulation of intracellular estrogen receptor signaling pathway|gene silencing by miRNA|retinoic acid receptor binding|negative regulation of retinoic acid receptor signaling pathway|positive regulation of nuclear-transcribed mRNA poly(A) tail shortening|positive regulation of mRNA catabolic process|armadillo repeat domain binding|RNA phosphodiester bond hydrolysis, exonucleolytic|positive regulation of nuclear-transcribed mRNA catabolic process, deadenylation-dependent decay|regulation of stem cell population maintenance	bmor03018	RNA degradation
LOC101744501	0	0.570041513796688	0.601	0.353	0	3	1.703	Arid4b	AT-rich interactive domain-containing protein 4B	GO:0005634,GO:0006325,GO:0006357,GO:0044212	nucleus|chromatin organization|regulation of transcription by RNA polymerase II|transcription regulatory region DNA binding	--	--
LOC101739728	0	0.613929309860904	0.512	0.261	0	3	1.962	ZFY	zinc finger protein 91-like	GO:0003677,GO:0005634,GO:0006355,GO:0046872	DNA binding|nucleus|regulation of transcription, DNA-templated|metal ion binding	--	--
LOC101739878	0	0.565362626769007	0.62	0.375	0	3	1.653	CG5815	protein SPT2 homolog	GO:0003677,GO:0005730,GO:0006334,GO:0006355,GO:0010847,GO:0042393,GO:0043486	DNA binding|nucleolus|nucleosome assembly|regulation of transcription, DNA-templated|regulation of chromatin assembly|histone binding|histone exchange	--	--
Sxl	0	0.6452835806643	0.507	0.264	0	3	1.92	SXL	sex-lethal isoform X1	GO:0000380,GO:0003723,GO:0005634,GO:0007530	alternative mRNA splicing, via spliceosome|RNA binding|nucleus|sex determination	--	--
LOC101745118	0	0.694473324273173	0.419	0.172	0	3	2.436	Nsun2	tRNA (cytosine(34)-C(5))-methyltransferase	GO:0000049,GO:0001510,GO:0005634,GO:0005730,GO:0005737,GO:0007614,GO:0008168,GO:0016428,GO:0030488	tRNA binding|RNA methylation|nucleus|nucleolus|cytoplasm|short-term memory|methyltransferase activity|tRNA (cytosine-5-)-methyltransferase activity|tRNA methylation	--	--
LOC119630887	0	0.870636754648656	0.302	0.047	0	3	6.426	odd	odd-skipped protein	GO:0000122,GO:0000977,GO:0003677,GO:0003700,GO:0005634,GO:0006357,GO:0007350,GO:0007366,GO:0007389,GO:0007443,GO:0009880,GO:0016348,GO:0045892,GO:0045893,GO:0045944,GO:0046872,GO:0048619	negative regulation of transcription by RNA polymerase II|RNA polymerase II regulatory region sequence-specific DNA binding|DNA binding|DNA-binding transcription factor activity|nucleus|regulation of transcription by RNA polymerase II|blastoderm segmentation|periodic partitioning by pair rule gene|pattern specification process|Malpighian tubule morphogenesis|embryonic pattern specification|imaginal disc-derived leg joint morphogenesis|negative regulation of transcription, DNA-templated|positive regulation of transcription, DNA-templated|positive regulation of transcription by RNA polymerase II|metal ion binding|embryonic hindgut morphogenesis	--	--
LOC101736218	0	0.61446808080783	0.524	0.28	0	3	1.871	L3MBTL3	uncharacterized protein LOC114245644 isoform X1	GO:0003700,GO:0005634,GO:0005730,GO:0006325,GO:0008270,GO:0030225,GO:0030851,GO:0043249	DNA-binding transcription factor activity|nucleus|nucleolus|chromatin organization|zinc ion binding|macrophage differentiation|granulocyte differentiation|erythrocyte maturation	--	--
LOC110384729	0	0.679867960291796	0.428	0.181	0	3	2.365	--	uncharacterized protein LOC115443820	--	--	--	--
LOC101736016	0	0.702511377846047	0.407	0.16	0	3	2.544	--	uncharacterized protein LOC101736016	--	--	--	--
LOC134201849	0	0.826309490246589	0.344	0.095	0	3	3.621	--	uncharacterized protein LOC119629298	--	--	--	--
LOC100862774	0	0.661492589187433	0.46	0.214	0	3	2.15	NVL	nuclear valosin-containing protein-like	GO:0003723,GO:0005524,GO:0005634,GO:0005654,GO:0005697,GO:0005730,GO:0006364,GO:0016020,GO:0016887,GO:0032092,GO:0042254,GO:0042273,GO:0051973,GO:1904749,GO:1990275	RNA binding|ATP binding|nucleus|nucleoplasm|telomerase holoenzyme complex|nucleolus|rRNA processing|membrane|ATPase activity|positive regulation of protein binding|ribosome biogenesis|ribosomal large subunit biogenesis|positive regulation of telomerase activity|regulation of protein localization to nucleolus|preribosome binding	bmor03008	Ribosome biogenesis in eukaryotes
LOC101737668	0	0.604120083297632	0.522	0.276	0	3	1.891	LYAR	cell growth-regulating nucleolar protein isoform X2	GO:0000122,GO:0001750,GO:0003677,GO:0003723,GO:0005634,GO:0005730,GO:0005737,GO:0006364,GO:0046872,GO:0048821,GO:0050766	negative regulation of transcription by RNA polymerase II|photoreceptor outer segment|DNA binding|RNA binding|nucleus|nucleolus|cytoplasm|rRNA processing|metal ion binding|erythrocyte development|positive regulation of phagocytosis	--	--
LOC101738561	0	0.542173471228031	0.581	0.329	0	3	1.766	--	HIRA-interacting protein 3-like isoform X1	--	--	--	--
LOC105842671	0	0.572621080844737	0.646	0.411	0	3	1.572	X-element\ORF2	hypothetical protein JYU34_003863	GO:0003964,GO:0006313	RNA-directed DNA polymerase activity|transposition, DNA-mediated	--	--
LOC101739640	0	0.663960047802325	0.422	0.172	0	3	2.453	CG11583	ribosome biogenesis protein BRX1 homolog	GO:0000027,GO:0005730,GO:0019843	ribosomal large subunit assembly|nucleolus|rRNA binding	--	--
LOC101735968	0	0.668071771782863	0.458	0.215	0	3	2.13	Paxip1	uncharacterized protein LOC101735968 isoform X1	GO:0000416,GO:0001570,GO:0005634,GO:0005654,GO:0005694,GO:0006281,GO:0006310,GO:0006974,GO:0010212,GO:0016363,GO:0030330,GO:0031398,GO:0035066,GO:0035097,GO:0043542,GO:0044666,GO:0045830,GO:0048304,GO:0051568,GO:0051571,GO:0060261,GO:0060612,GO:0060717,GO:1902749,GO:2001022	positive regulation of histone H3-K36 methylation|vasculogenesis|nucleus|nucleoplasm|chromosome|DNA repair|DNA recombination|cellular response to DNA damage stimulus|response to ionizing radiation|nuclear matrix|DNA damage response, signal transduction by p53 class mediator|positive regulation of protein ubiquitination|positive regulation of histone acetylation|histone methyltransferase complex|endothelial cell migration|MLL3/4 complex|positive regulation of isotype switching|positive regulation of isotype switching to IgG isotypes|histone H3-K4 methylation|positive regulation of histone H3-K4 methylation|positive regulation of transcription initiation from RNA polymerase II promoter|adipose tissue development|chorion development|regulation of cell cycle G2/M phase transition|positive regulation of response to DNA damage stimulus	bmor03440	Homologous recombination
LOC101746103	0	0.661570042592634	0.443	0.199	0	3	2.226	Dhx15	putative pre-mRNA-splicing factor ATP-dependent RNA helicase PRP1	--	--	bmor03040	Spliceosome
LOC101742698	0	0.585995995411369	0.522	0.277	0	3	1.884	ubq-1	uncharacterized protein LOC106647313 isoform X1	GO:0005634,GO:0005737,GO:0016567,GO:0019941,GO:0031386,GO:0031625	nucleus|cytoplasm|protein ubiquitination|modification-dependent protein catabolic process|protein tag|ubiquitin protein ligase binding	bmor04120,bmor04137,bmor04140	Ubiquitin mediated proteolysis|Mitophagy - animal|Autophagy - animal
LOC101744478	0	0.565945690481049	0.571	0.327	0	3	1.746	CG8635	zinc finger CCCH domain-containing protein 15 homolog	GO:0002181,GO:0005829,GO:0046872	cytoplasmic translation|cytosol|metal ion binding	--	--
LOC101740849	0	0.635969549293142	0.479	0.237	0	3	2.021	Pias1	E3 SUMO-protein ligase PIAS3 isoform X4	GO:0000082,GO:0000122,GO:0003677,GO:0003714,GO:0005634,GO:0005654,GO:0007259,GO:0007283,GO:0008022,GO:0008134,GO:0008270,GO:0008542,GO:0016605,GO:0016607,GO:0016925,GO:0019789,GO:0019899,GO:0019904,GO:0031625,GO:0032436,GO:0033235,GO:0042127,GO:0043066,GO:0045444,GO:0045893,GO:0051152,GO:0061665,GO:0065004	G1/S transition of mitotic cell cycle|negative regulation of transcription by RNA polymerase II|DNA binding|transcription corepressor activity|nucleus|nucleoplasm|JAK-STAT cascade|spermatogenesis|protein C-terminus binding|transcription factor binding|zinc ion binding|visual learning|PML body|nuclear speck|protein sumoylation|SUMO transferase activity|enzyme binding|protein domain specific binding|ubiquitin protein ligase binding|positive regulation of proteasomal ubiquitin-dependent protein catabolic process|positive regulation of protein sumoylation|regulation of cell proliferation|negative regulation of apoptotic process|fat cell differentiation|positive regulation of transcription, DNA-templated|positive regulation of smooth muscle cell differentiation|SUMO ligase activity|protein-DNA complex assembly	bmor04120	Ubiquitin mediated proteolysis
LOC101744685	0	0.606731359186287	0.531	0.29	0	3	1.831	mov10b.1	RNA helicase Mov10l1-like	GO:0000932,GO:0003723,GO:0004386,GO:0005524,GO:0005829,GO:0035194,GO:0035279,GO:0043186	P-body|RNA binding|helicase activity|ATP binding|cytosol|posttranscriptional gene silencing by RNA|mRNA cleavage involved in gene silencing by miRNA|P granule	--	--
LOC110384726	0	0.639261180108359	0.458	0.214	0	3	2.14	tdrd1	uncharacterized protein LOC110384726 isoform X1	GO:0007275,GO:0007281,GO:0007283,GO:0031047,GO:0034587,GO:0043046,GO:0043186,GO:0046872,GO:0051321,GO:0071546	multicellular organism development|germ cell development|spermatogenesis|gene silencing by RNA|piRNA metabolic process|DNA methylation involved in gamete generation|P granule|metal ion binding|meiotic cell cycle|pi-body	--	--
LOC101744761	0	0.519317888124654	0.574	0.312	0	3	1.84	dcaf8	DDB1- and CUL4-associated factor 8	GO:0005634,GO:0005737	nucleus|cytoplasm	--	--
LOC693081	0	0.553559030210745	0.622	0.387	0	3	1.607	emc	unnamed protein product	GO:0000122,GO:0001085,GO:0003700,GO:0003714,GO:0005634,GO:0005654,GO:0005737,GO:0007391,GO:0007458,GO:0007460,GO:0007476,GO:0007494,GO:0007530,GO:0007541,GO:0007623,GO:0008134,GO:0008258,GO:0008283,GO:0008407,GO:0008586,GO:0030182,GO:0030381,GO:0042675,GO:0043392,GO:0045466,GO:0045665,GO:0045892,GO:0046552,GO:0046843,GO:0046982,GO:0048056,GO:0051726	negative regulation of transcription by RNA polymerase II|RNA polymerase II transcription factor binding|DNA-binding transcription factor activity|transcription corepressor activity|nucleus|nucleoplasm|cytoplasm|dorsal closure|progression of morphogenetic furrow involved in compound eye morphogenesis|R8 cell fate commitment|imaginal disc-derived wing morphogenesis|midgut development|sex determination|sex determination, primary response to X:A ratio|circadian rhythm|transcription factor binding|head involution|cell proliferation|chaeta morphogenesis|imaginal disc-derived wing vein morphogenesis|neuron differentiation|chorion-containing eggshell pattern formation|compound eye cone cell differentiation|negative regulation of DNA binding|R7 cell differentiation|negative regulation of neuron differentiation|negative regulation of transcription, DNA-templated|photoreceptor cell fate commitment|dorsal appendage formation|protein heterodimerization activity|R3/R4 cell differentiation|regulation of cell cycle	bmor04350	TGF-beta signaling pathway
LOC101736163	0	0.520019082144245	0.534	0.274	0	3	1.949	--	histone-lysine N-methyltransferase, H3 lysine-79 specific isoform X2	--	--	--	--
LOC101742544	0	0.616571346082919	0.476	0.233	0	3	2.043	chmp7	charged multivesicular body protein 7	GO:0000815,GO:0005635,GO:0008565,GO:0010458,GO:0031468,GO:0045324	ESCRT III complex|nuclear envelope|protein transporter activity|exit from mitosis|nuclear envelope reassembly|late endosome to vacuole transport	bmor03272,bmor04144	Virion - Hepatitis viruses|Endocytosis
LOC101738884	0	0.503063853494178	0.644	0.398	0	3	1.618	--	uncharacterized protein LOC101738884 isoform X2	--	--	--	--
LOC101744517	0	0.5374815488343	0.607	0.369	0	3	1.645	eIF3-S10	eukaryotic translation initiation factor 3 subunit A	GO:0001732,GO:0002188,GO:0003729,GO:0003743,GO:0016282,GO:0033290,GO:0043614,GO:0071540,GO:0071541	formation of cytoplasmic translation initiation complex|translation reinitiation|mRNA binding|translation initiation factor activity|eukaryotic 43S preinitiation complex|eukaryotic 48S preinitiation complex|multi-eIF complex|eukaryotic translation initiation factor 3 complex, eIF3e|eukaryotic translation initiation factor 3 complex, eIF3m	--	--
LOC101744040	0	0.648338379858579	0.447	0.203	0	3	2.202	ifc	unnamed protein product	--	--	bmor00600	Sphingolipid metabolism
LOC101737109	0	0.647812212577429	0.51	0.265	0	3	1.925	CPT1A	carnitine O-palmitoyltransferase 1, liver isoform isoform X1	GO:0001676,GO:0004095,GO:0005739,GO:0005741,GO:0006006,GO:0006635,GO:0006641,GO:0006853,GO:0007623,GO:0009437,GO:0014070,GO:0016020,GO:0019216,GO:0030855,GO:0031307,GO:0032000,GO:0042493,GO:0042755,GO:0042802,GO:0050796,GO:0051260,GO:0071398,GO:1990698	long-chain fatty acid metabolic process|carnitine O-palmitoyltransferase activity|mitochondrion|mitochondrial outer membrane|glucose metabolic process|fatty acid beta-oxidation|triglyceride metabolic process|carnitine shuttle|circadian rhythm|carnitine metabolic process|response to organic cyclic compound|membrane|regulation of lipid metabolic process|epithelial cell differentiation|integral component of mitochondrial outer membrane|positive regulation of fatty acid beta-oxidation|response to drug|eating behavior|identical protein binding|regulation of insulin secretion|protein homooligomerization|cellular response to fatty acid|palmitoleoyltransferase activity	bmor00071,bmor04148	Fatty acid degradation|Efferocytosis
LOC101746756	0	0.63472002452762	0.494	0.256	0	3	1.93	Ufd4	E3 ubiquitin-protein ligase Ufd4 isoform X1	GO:0004842,GO:0005634,GO:0006511,GO:0046872,GO:0070534	ubiquitin-protein transferase activity|nucleus|ubiquitin-dependent protein catabolic process|metal ion binding|protein K63-linked ubiquitination	--	--
Hsp20.8	0	0.531214994697974	0.398	0.147	0	3	2.707	l(2)efl	heat shock protein sHSP 20.8	GO:0007275,GO:0009408,GO:0010998,GO:0030018,GO:0042026,GO:0045214,GO:0048471,GO:0051082,GO:0061077	multicellular organism development|response to heat|regulation of translational initiation by eIF2 alpha phosphorylation|Z disc|protein refolding|sarcomere organization|perinuclear region of cytoplasm|unfolded protein binding|chaperone-mediated protein folding	bmor04141,bmor04213	Protein processing in endoplasmic reticulum|Longevity regulating pathway - multiple species
LOC101743080	0	0.626285661511768	0.47	0.23	0	3	2.043	Gemin5	gem-associated protein 5	GO:0000340,GO:0000387,GO:0003730,GO:0005654,GO:0005737,GO:0005829,GO:0006412,GO:0006417,GO:0016604,GO:0017069,GO:0030619,GO:0030621,GO:0030622,GO:0032797,GO:0034718,GO:0034719,GO:0043022,GO:0097504	RNA 7-methylguanosine cap binding|spliceosomal snRNP assembly|mRNA 3'-UTR binding|nucleoplasm|cytoplasm|cytosol|translation|regulation of translation|nuclear body|snRNA binding|U1 snRNA binding|U4 snRNA binding|U4atac snRNA binding|SMN complex|SMN-Gemin2 complex|SMN-Sm protein complex|ribosome binding|Gemini of coiled bodies	--	--
LOC101735429	0	0.478588138622596	0.601	0.355	0	3	1.693	Orct	organic cation transporter protein	GO:0006811,GO:0006915,GO:0016021,GO:0022857	ion transport|apoptotic process|integral component of membrane|transmembrane transporter activity	--	--
LOC101738796	0	0.665202773015472	0.429	0.188	0	3	2.282	ZNF800	LOW QUALITY PROTEIN: zinc finger protein 800-like	GO:0000981,GO:0003677,GO:0005634,GO:0046872	DNA-binding transcription factor activity, RNA polymerase II-specific|DNA binding|nucleus|metal ion binding	--	--
LOC101741207	0	0.53549057648268	0.464	0.212	0	3	2.189	sol-1	suppressor of lurcher protein 1	GO:0001701,GO:0001966,GO:0005798,GO:0005886,GO:0005905,GO:0006972,GO:0007584,GO:0008144,GO:0008328,GO:0008344,GO:0015889,GO:0016247,GO:0016324,GO:0020028,GO:0030054,GO:0030135,GO:0030139,GO:0030492,GO:0030666,GO:0031526,GO:0032589,GO:0038023,GO:0038024,GO:0040012,GO:0042366,GO:0042803,GO:0043202,GO:0045202,GO:0045211,GO:0046331,GO:0051968,GO:0070062,GO:0070207	in utero embryonic development|thigmotaxis|Golgi-associated vesicle|plasma membrane|clathrin-coated pit|hyperosmotic response|response to nutrient|drug binding|ionotropic glutamate receptor complex|adult locomotory behavior|cobalamin transport|channel regulator activity|apical plasma membrane|endocytic hemoglobin import|cell junction|coated vesicle|endocytic vesicle|hemoglobin binding|endocytic vesicle membrane|brush border membrane|neuron projection membrane|signaling receptor activity|cargo receptor activity|regulation of locomotion|cobalamin catabolic process|protein homodimerization activity|lysosomal lumen|synapse|postsynaptic membrane|lateral inhibition|positive regulation of synaptic transmission, glutamatergic|extracellular exosome|protein homotrimerization	--	--
LOC693089	0	0.636091804947091	0.452	0.213	0	3	2.122	Rpap3	TPR-repeat protein isoform X2	GO:0005829,GO:0097255	cytosol|R2TP complex	--	--
LOC101738152	0	0.555266413366899	0.527	0.282	0	3	1.869	--	putative uncharacterized protein DDB_G0294196	--	--	--	--
LOC101739316	0	0.678337624036161	0.405	0.164	0	3	2.47	Sym	symplekin	GO:0003723,GO:0005634,GO:0005847,GO:0006378,GO:0006398,GO:0035363,GO:0061689	RNA binding|nucleus|mRNA cleavage and polyadenylation specificity factor complex|mRNA polyadenylation|mRNA 3'-end processing by stem-loop binding and cleavage|histone locus body|tricellular tight junction	bmor03015	mRNA surveillance pathway
LOC101741065	0	0.622128891586218	0.485	0.246	0	3	1.972	KIN	DNA/RNA-binding protein KIN17	GO:0003677,GO:0003690,GO:0003723,GO:0005634,GO:0005654,GO:0005737,GO:0006260,GO:0006281,GO:0006310,GO:0006397,GO:0006974,GO:0016032,GO:0016363,GO:0032991,GO:0043231,GO:0046872	DNA binding|double-stranded DNA binding|RNA binding|nucleus|nucleoplasm|cytoplasm|DNA replication|DNA repair|DNA recombination|mRNA processing|cellular response to DNA damage stimulus|viral process|nuclear matrix|protein-containing complex|intracellular membrane-bounded organelle|metal ion binding	--	--
LOC101743284	0	0.775678605560512	0.297	0.05	0	3	5.94	Hmcn1	uncharacterized protein LOC114246702	GO:0005201,GO:0005509,GO:0005576,GO:0005604,GO:0005913,GO:0005938,GO:0007049,GO:0007156,GO:0007157,GO:0009617,GO:0030054,GO:0032154,GO:0038023,GO:0042803,GO:0050839,GO:0051301,GO:0062023	extracellular matrix structural constituent|calcium ion binding|extracellular region|basement membrane|cell-cell adherens junction|cell cortex|cell cycle|homophilic cell adhesion via plasma membrane adhesion molecules|heterophilic cell-cell adhesion via plasma membrane cell adhesion molecules|response to bacterium|cell junction|cleavage furrow|signaling receptor activity|protein homodimerization activity|cell adhesion molecule binding|cell division|collagen-containing extracellular matrix	--	--
LOC101736609	0	0.528211834615534	0.607	0.361	0	3	1.681	--	cytadherence high molecular weight protein 2 isoform X1	--	--	--	--
LOC101744619	0	0.660726152153808	0.451	0.21	0	3	2.148	Zfy1	zinc finger protein Xfin-like	GO:0003677,GO:0005634,GO:0006355,GO:0046872	DNA binding|nucleus|regulation of transcription, DNA-templated|metal ion binding	--	--
LOC101739516	0	0.570427479202324	0.551	0.312	0	3	1.766	CG8414	polynucleotide 5&apos;-hydroxyl-kinase NOL9	GO:0000448,GO:0005524,GO:0005730,GO:0006364,GO:0051731	cleavage in ITS2 between 5.8S rRNA and LSU-rRNA of tricistronic rRNA transcript (SSU-rRNA, 5.8S rRNA, LSU-rRNA)|ATP binding|nucleolus|rRNA processing|polynucleotide 5'-hydroxyl-kinase activity	--	--
LOC101735459	0	0.660076280169128	0.43	0.19	0	3	2.263	--	uncharacterized protein LOC101735459	--	--	--	--
LOC692953	0	0.584890401456351	0.517	0.275	0	3	1.88	C1qbp	complement component 1 Q subcomponent-binding protein, mitochondrial isoform X1	GO:0000122,GO:0001849,GO:0003714,GO:0003729,GO:0005080,GO:0005540,GO:0005615,GO:0005634,GO:0005730,GO:0005737,GO:0005739,GO:0005759,GO:0005829,GO:0005886,GO:0006397,GO:0006915,GO:0006955,GO:0006958,GO:0008134,GO:0008380,GO:0008494,GO:0009986,GO:0014065,GO:0030449,GO:0030984,GO:0031690,GO:0032689,GO:0032695,GO:0039534,GO:0039536,GO:0042256,GO:0043065,GO:0045087,GO:0045785,GO:0048025,GO:0048786,GO:0050687,GO:0051897,GO:0070131,GO:0090023,GO:0097177,GO:0098793,GO:0098978,GO:0098982,GO:1900026,GO:1901165,GO:2000510	negative regulation of transcription by RNA polymerase II|complement component C1q binding|transcription corepressor activity|mRNA binding|protein kinase C binding|hyaluronic acid binding|extracellular space|nucleus|nucleolus|cytoplasm|mitochondrion|mitochondrial matrix|cytosol|plasma membrane|mRNA processing|apoptotic process|immune response|complement activation, classical pathway|transcription factor binding|RNA splicing|translation activator activity|cell surface|phosphatidylinositol 3-kinase signaling|regulation of complement activation|kininogen binding|adrenergic receptor binding|negative regulation of interferon-gamma production|negative regulation of interleukin-12 production|negative regulation of MDA-5 signaling pathway|negative regulation of RIG-I signaling pathway|mature ribosome assembly|positive regulation of apoptotic process|innate immune response|positive regulation of cell adhesion|negative regulation of mRNA splicing, via spliceosome|presynaptic active zone|negative regulation of defense response to virus|positive regulation of protein kinase B signaling|positive regulation of mitochondrial translation|positive regulation of neutrophil chemotaxis|mitochondrial ribosome binding|presynapse|glutamatergic synapse|GABA-ergic synapse|positive regulation of substrate adhesion-dependent cell spreading|positive regulation of trophoblast cell migration|positive regulation of dendritic cell chemotaxis	--	--
LOC100533205	0	0.629365592811141	0.462	0.223	0	3	2.072	lid	histone demethylase isoform X1	GO:0001227,GO:0003677,GO:0003682,GO:0005634,GO:0006325,GO:0007526,GO:0016577,GO:0030717,GO:0032452,GO:0032453,GO:0032922,GO:0033749,GO:0034647,GO:0034720,GO:0034721,GO:0035064,GO:0035097,GO:0036098,GO:0043970,GO:0045475,GO:0045893,GO:0046872,GO:0051213,GO:0070193,GO:0070822,GO:2000737	DNA-binding transcription repressor activity, RNA polymerase II-specific|DNA binding|chromatin binding|nucleus|chromatin organization|larval somatic muscle development|histone demethylation|oocyte karyosome formation|histone demethylase activity|histone demethylase activity (H3-K4 specific)|circadian regulation of gene expression|histone demethylase activity (H4-R3 specific)|histone demethylase activity (H3-trimethyl-K4 specific)|histone H3-K4 demethylation|histone H3-K4 demethylation, trimethyl-H3-K4-specific|methylated histone binding|histone methyltransferase complex|male germ-line stem cell population maintenance|histone H3-K9 acetylation|locomotor rhythm|positive regulation of transcription, DNA-templated|metal ion binding|dioxygenase activity|synaptonemal complex organization|Sin3-type complex|negative regulation of stem cell differentiation	--	--
LOC101741910	0	2.2274196083033	0.468	0.257	0	3	1.821	vn	uncharacterized protein LOC123666956	GO:0005102,GO:0005154,GO:0005576,GO:0005615,GO:0005622,GO:0007173,GO:0007420,GO:0007422,GO:0007476,GO:0007477,GO:0007479,GO:0007482,GO:0007494,GO:0008083,GO:0008201,GO:0008284,GO:0008355,GO:0008586,GO:0030031,GO:0035310,GO:0035556,GO:0048018,GO:0070374,GO:1903688,GO:2000736	signaling receptor binding|epidermal growth factor receptor binding|extracellular region|extracellular space|intracellular|epidermal growth factor receptor signaling pathway|brain development|peripheral nervous system development|imaginal disc-derived wing morphogenesis|notum development|leg disc proximal/distal pattern formation|haltere development|midgut development|growth factor activity|heparin binding|positive regulation of cell proliferation|olfactory learning|imaginal disc-derived wing vein morphogenesis|cell projection assembly|notum cell fate specification|intracellular signal transduction|receptor ligand activity|positive regulation of ERK1 and ERK2 cascade|positive regulation of border follicle cell migration|regulation of stem cell differentiation	bmor04013,bmor04391	MAPK signaling pathway - fly|Hippo signaling pathway - fly
LOC101739240	0	0.640934828336241	0.451	0.213	0	3	2.117	cactin	cactin isoform X1	GO:0000398,GO:0003723,GO:0009950,GO:0071013	mRNA splicing, via spliceosome|RNA binding|dorsal/ventral axis specification|catalytic step 2 spliceosome	--	--
LOC101745448	0	0.608700686994898	0.49	0.252	0	3	1.944	fan1	fanconi-associated nuclease 1	GO:0000724,GO:0004528,GO:0005634,GO:0006281,GO:0006289,GO:0008409,GO:0017108,GO:0033683,GO:0036297,GO:0046872,GO:0070336,GO:0140036	double-strand break repair via homologous recombination|phosphodiesterase I activity|nucleus|DNA repair|nucleotide-excision repair|5'-3' exonuclease activity|5'-flap endonuclease activity|nucleotide-excision repair, DNA incision|interstrand cross-link repair|metal ion binding|flap-structured DNA binding|ubiquitin-dependent protein binding	bmor03460	Fanconi anemia pathway
LOC101742390	0	0.590582920493977	0.505	0.267	0	3	1.891	Prpf40a	pre-mRNA-processing factor 40 homolog A isoform X3	GO:0000398,GO:0003723,GO:0005634,GO:0005685,GO:0005829,GO:0007010,GO:0008360,GO:0016363,GO:0016477,GO:0016607,GO:0032465,GO:0070064,GO:0071004	mRNA splicing, via spliceosome|RNA binding|nucleus|U1 snRNP|cytosol|cytoskeleton organization|regulation of cell shape|nuclear matrix|cell migration|nuclear speck|regulation of cytokinesis|proline-rich region binding|U2-type prespliceosome	bmor03040	Spliceosome
LOC101742952	0	0.542716488904502	0.595	0.357	0	3	1.667	Cdyl2	uncharacterized protein LOC101742952	GO:0003714,GO:0003824,GO:0005634,GO:0035064	transcription corepressor activity|catalytic activity|nucleus|methylated histone binding	--	--
LOC101744569	0	0.621345494056545	0.466	0.228	0	3	2.044	CCT3	T-complex protein 1 subunit gamma	GO:0005524,GO:0005832,GO:0006457,GO:0007430,GO:0035149,GO:0042623,GO:0051082	ATP binding|chaperonin-containing T-complex|protein folding|terminal branching, open tracheal system|lumen formation, open tracheal system|ATPase activity, coupled|unfolded protein binding	--	--
LOC101746568	0	0.632697457085369	0.476	0.241	0	3	1.975	PI4K2B	phosphatidylinositol 4-kinase type 2-beta isoform X2	GO:0004430,GO:0005524,GO:0005768,GO:0005802,GO:0005829,GO:0005886,GO:0006661,GO:0007030,GO:0007032,GO:0016020,GO:0046854	1-phosphatidylinositol 4-kinase activity|ATP binding|endosome|trans-Golgi network|cytosol|plasma membrane|phosphatidylinositol biosynthetic process|Golgi organization|endosome organization|membrane|phosphatidylinositol phosphorylation	bmor00562,bmor04070	Inositol phosphate metabolism|Phosphatidylinositol signaling system
LOC101746055	0	0.532916286863181	0.578	0.335	0	3	1.725	awd	unnamed protein product, partial	GO:0000278,GO:0000287,GO:0004550,GO:0005524,GO:0005525,GO:0005737,GO:0005874,GO:0005880,GO:0005886,GO:0006165,GO:0006183,GO:0006228,GO:0006241,GO:0006468,GO:0007017,GO:0007424,GO:0007427,GO:0008017,GO:0009117,GO:0016301,GO:0016334,GO:0018105,GO:0034332,GO:0035152,GO:0046777	mitotic cell cycle|magnesium ion binding|nucleoside diphosphate kinase activity|ATP binding|GTP binding|cytoplasm|microtubule|nuclear microtubule|plasma membrane|nucleoside diphosphate phosphorylation|GTP biosynthetic process|UTP biosynthetic process|CTP biosynthetic process|protein phosphorylation|microtubule-based process|open tracheal system development|epithelial cell migration, open tracheal system|microtubule binding|nucleotide metabolic process|kinase activity|establishment or maintenance of polarity of follicular epithelium|peptidyl-serine phosphorylation|adherens junction organization|regulation of tube architecture, open tracheal system|protein autophosphorylation	--	--
LOC101735989	0	0.605793670498797	0.446	0.205	0	3	2.176	Rbm28	RNA-binding protein 28	GO:0003723,GO:0005681,GO:0005730,GO:0006397,GO:0008380,GO:1990904	RNA binding|spliceosomal complex|nucleolus|mRNA processing|RNA splicing|ribonucleoprotein complex	bmor03008	Ribosome biogenesis in eukaryotes
LOC101735771	0	0.722265125727911	0.346	0.107	0	3	3.234	THAP4	peroxynitrite isomerase THAP4	GO:0000981,GO:0003677,GO:0020037,GO:0042803,GO:0046872	DNA-binding transcription factor activity, RNA polymerase II-specific|DNA binding|heme binding|protein homodimerization activity|metal ion binding	--	--
LOC732883	0	0.57009434055549	0.506	0.267	0	3	1.895	tada3	unnamed protein product	GO:0000124,GO:0003713,GO:0005671,GO:0006357,GO:0043966,GO:0043967	SAGA complex|transcription coactivator activity|Ada2/Gcn5/Ada3 transcription activator complex|regulation of transcription by RNA polymerase II|histone H3 acetylation|histone H4 acetylation	--	--
LOC101743204	0	0.584943031383643	0.487	0.249	0	3	1.956	CG5098	uncharacterized protein CG5098 isoform X2	GO:0003700,GO:0005634,GO:0044212,GO:0045944,GO:0046872	DNA-binding transcription factor activity|nucleus|transcription regulatory region DNA binding|positive regulation of transcription by RNA polymerase II|metal ion binding	--	--
LOC101738580	0	0.61632731588311	0.483	0.25	0	3	1.932	ro60	uncharacterized protein LOC124536426	GO:0005737,GO:0030030,GO:0034336,GO:0046872	cytoplasm|cell projection organization|misfolded RNA binding|metal ion binding	--	--
LOC100270780	0	0.691755728249519	0.366	0.127	0	3	2.882	BYSL	bystin	GO:0000462,GO:0001829,GO:0003723,GO:0005634,GO:0005654,GO:0005730,GO:0005737,GO:0005829,GO:0006364,GO:0007155,GO:0007565,GO:0008283,GO:0016020,GO:0030515,GO:0030688,GO:0043231,GO:0045177	maturation of SSU-rRNA from tricistronic rRNA transcript (SSU-rRNA, 5.8S rRNA, LSU-rRNA)|trophectodermal cell differentiation|RNA binding|nucleus|nucleoplasm|nucleolus|cytoplasm|cytosol|rRNA processing|cell adhesion|female pregnancy|cell proliferation|membrane|snoRNA binding|preribosome, small subunit precursor|intracellular membrane-bounded organelle|apical part of cell	--	--
LOC101746859	0	0.636838616616193	0.442	0.206	0	3	2.146	ubxn1	UBX domain-containing protein 1-B	GO:0005737	cytoplasm	bmor04141	Protein processing in endoplasmic reticulum
LOC101746692	0	0.625967850849485	0.45	0.214	0	3	2.103	Arfgap2	ADP-ribosylation factor GTPase-activating protein 2 isoform X1	GO:0000139,GO:0005096,GO:0005793,GO:0005794,GO:0005802,GO:0005829,GO:0005886,GO:0006888,GO:0006890,GO:0015031,GO:0046872,GO:0048205	Golgi membrane|GTPase activator activity|endoplasmic reticulum-Golgi intermediate compartment|Golgi apparatus|trans-Golgi network|cytosol|plasma membrane|ER to Golgi vesicle-mediated transport|retrograde vesicle-mediated transport, Golgi to ER|protein transport|metal ion binding|COPI coating of Golgi vesicle	bmor04144	Endocytosis
LOC101735559	0	0.639959488821578	0.426	0.188	0	3	2.266	X-element\ORF2	reverse transcriptase	GO:0003964,GO:0006313	RNA-directed DNA polymerase activity|transposition, DNA-mediated	bmor00600	Sphingolipid metabolism
LOC101746403	0	0.566257338500245	0.517	0.28	0	3	1.846	Gnl2	nucleolar GTP-binding protein 2	GO:0005525,GO:0005730,GO:0042254	GTP binding|nucleolus|ribosome biogenesis	bmor03008	Ribosome biogenesis in eukaryotes
LOC101746430	0	0.56322824385792	0.544	0.308	0	3	1.766	TEX2	testis-expressed protein 2	GO:0005783,GO:0006665,GO:0006869,GO:0007165,GO:0008289,GO:0016021	endoplasmic reticulum|sphingolipid metabolic process|lipid transport|signal transduction|lipid binding|integral component of membrane	--	--
LOC101745691	0	0.669216950264379	0.396	0.16	0	3	2.475	thoc5	THO complex subunit 5 homolog isoform X2	GO:0000228,GO:0000445,GO:0003729,GO:0005737,GO:0006397,GO:0006406,GO:0008380,GO:0016607,GO:0030154,GO:0032786	nuclear chromosome|THO complex part of transcription export complex|mRNA binding|cytoplasm|mRNA processing|mRNA export from nucleus|RNA splicing|nuclear speck|cell differentiation|positive regulation of DNA-templated transcription, elongation	bmor03013,bmor03040	Nucleocytoplasmic transport|Spliceosome
LOC101744671	0	0.615399237206018	0.474	0.24	0	3	1.975	Msh6	probable DNA mismatch repair protein Msh6 isoform X1	GO:0000400,GO:0000710,GO:0003684,GO:0005524,GO:0006281,GO:0006290,GO:0006298,GO:0007095,GO:0008094,GO:0008630,GO:0009411,GO:0030983,GO:0032300,GO:0032301,GO:0032876,GO:0035064,GO:0036297,GO:0043111,GO:0043570,GO:0045910,GO:0051096	four-way junction DNA binding|meiotic mismatch repair|damaged DNA binding|ATP binding|DNA repair|pyrimidine dimer repair|mismatch repair|mitotic G2 DNA damage checkpoint|DNA-dependent ATPase activity|intrinsic apoptotic signaling pathway in response to DNA damage|response to UV|mismatched DNA binding|mismatch repair complex|MutSalpha complex|negative regulation of DNA endoreduplication|methylated histone binding|interstrand cross-link repair|replication fork arrest|maintenance of DNA repeat elements|negative regulation of DNA recombination|positive regulation of helicase activity	bmor03430,bmor03440	Mismatch repair|Homologous recombination
LOC101736290	0	0.658528932794572	0.38	0.141	0	3	2.695	DDX10	probable ATP-dependent RNA helicase DDX10	--	--	--	--
LOC101736648	0	0.667220526224827	0.4	0.165	0	3	2.424	HMBS	porphobilinogen deaminase isoform X1	GO:0004418,GO:0005737,GO:0005829,GO:0006782,GO:0006783,GO:0018160	hydroxymethylbilane synthase activity|cytoplasm|cytosol|protoporphyrinogen IX biosynthetic process|heme biosynthetic process|peptidyl-pyrromethane cofactor linkage	bmor00860	Porphyrin metabolism
LOC105842656	0	0.608958514069578	0.457	0.221	0	3	2.068	X-element\ORF2	uncharacterized protein LOC105842388	GO:0003964,GO:0006313	RNA-directed DNA polymerase activity|transposition, DNA-mediated	--	--
LOC101742584	0	0.421802774353542	0.52	0.279	0	3	1.864	SamDC	S-adenosylmethionine decarboxylase proenzyme	GO:0004014,GO:0005829,GO:0006557,GO:0006597,GO:0008295,GO:0050829	adenosylmethionine decarboxylase activity|cytosol|S-adenosylmethioninamine biosynthetic process|spermine biosynthetic process|spermidine biosynthetic process|defense response to Gram-negative bacterium	bmor00270,bmor00330	Cysteine and methionine metabolism|Arginine and proline metabolism
LOC101743566	0	0.59729488485322	0.431	0.19	0	3	2.268	--	MATH and LRR domain-containing protein PFE0570w	--	--	--	--
LOC101744134	0	0.582647731619655	0.493	0.26	0	3	1.896	DHX33	ATP-dependent RNA helicase DHX33 isoform X1	GO:0000182,GO:0003723,GO:0003725,GO:0003729,GO:0005524,GO:0005634,GO:0005654,GO:0005730,GO:0005737,GO:0006413,GO:0032481,GO:0033613,GO:0034459,GO:0043023,GO:0043410,GO:0045943,GO:0051092,GO:0072559,GO:1900227	rDNA binding|RNA binding|double-stranded RNA binding|mRNA binding|ATP binding|nucleus|nucleoplasm|nucleolus|cytoplasm|translational initiation|positive regulation of type I interferon production|activating transcription factor binding|ATP-dependent 3'-5' RNA helicase activity|ribosomal large subunit binding|positive regulation of MAPK cascade|positive regulation of transcription by RNA polymerase I|positive regulation of NF-kappaB transcription factor activity|NLRP3 inflammasome complex|positive regulation of NLRP3 inflammasome complex assembly	--	--
LOC101745121	0	0.585205416051586	0.498	0.266	0	3	1.872	PAXBP1	PAX3- and PAX7-binding protein 1	GO:0000122,GO:0000978,GO:0001078,GO:0005634,GO:0005829,GO:0007517,GO:0008134,GO:0014842,GO:0031062,GO:0045944,GO:2000288	negative regulation of transcription by RNA polymerase II|RNA polymerase II proximal promoter sequence-specific DNA binding|proximal promoter DNA-binding transcription repressor activity, RNA polymerase II-specific|nucleus|cytosol|muscle organ development|transcription factor binding|regulation of skeletal muscle satellite cell proliferation|positive regulation of histone methylation|positive regulation of transcription by RNA polymerase II|positive regulation of myoblast proliferation	--	--
LOC101739324	0	0.518960988639746	0.552	0.311	0	3	1.775	chaf1a	chromatin assembly factor 1 subunit A	GO:0005634,GO:0006260,GO:0006281,GO:0006334,GO:0007049,GO:0031497,GO:0033186	nucleus|DNA replication|DNA repair|nucleosome assembly|cell cycle|chromatin assembly|CAF-1 complex	--	--
LOC101744068	0	0.606420597798029	0.457	0.223	0	3	2.049	PCF11	pre-mRNA cleavage complex 2 protein Pcf11 isoform X1	GO:0000398,GO:0000993,GO:0003729,GO:0005654,GO:0005737,GO:0005739,GO:0005849,GO:0006369,GO:0006378,GO:0006379,GO:0031124	mRNA splicing, via spliceosome|RNA polymerase II complex binding|mRNA binding|nucleoplasm|cytoplasm|mitochondrion|mRNA cleavage factor complex|termination of RNA polymerase II transcription|mRNA polyadenylation|mRNA cleavage|mRNA 3'-end processing	bmor03015	mRNA surveillance pathway
LOC101743755	0	0.774539989605776	0.375	0.131	0	3	2.863	Phgdh	D-3-phosphoglycerate dehydrogenase	GO:0004617,GO:0006541,GO:0006544,GO:0006563,GO:0006564,GO:0006566,GO:0009448,GO:0010468,GO:0019530,GO:0021510,GO:0021782,GO:0021915,GO:0022008,GO:0031175,GO:0043209,GO:0051287,GO:0070314	phosphoglycerate dehydrogenase activity|glutamine metabolic process|glycine metabolic process|L-serine metabolic process|L-serine biosynthetic process|threonine metabolic process|gamma-aminobutyric acid metabolic process|regulation of gene expression|taurine metabolic process|spinal cord development|glial cell development|neural tube development|neurogenesis|neuron projection development|myelin sheath|NAD binding|G1 to G0 transition	bmor00260,bmor00270	Glycine, serine and threonine metabolism|Cysteine and methionine metabolism
SNF	0	0.579967865116926	0.47	0.235	0	3	2	snf	U1 small nuclear ribonucleoprotein A	GO:0000381,GO:0000398,GO:0003729,GO:0005634,GO:0005681,GO:0005685,GO:0005686,GO:0007539,GO:0008266,GO:0008380,GO:0019099,GO:0030532,GO:0030619,GO:0030620,GO:0032991,GO:0035614,GO:0042802,GO:0048477,GO:0070868,GO:0071011,GO:0071013,GO:0097158,GO:1990904	regulation of alternative mRNA splicing, via spliceosome|mRNA splicing, via spliceosome|mRNA binding|nucleus|spliceosomal complex|U1 snRNP|U2 snRNP|primary sex determination, soma|poly(U) RNA binding|RNA splicing|female germ-line sex determination|small nuclear ribonucleoprotein complex|U1 snRNA binding|U2 snRNA binding|protein-containing complex|snRNA stem-loop binding|identical protein binding|oogenesis|heterochromatin organization involved in chromatin silencing|precatalytic spliceosome|catalytic step 2 spliceosome|pre-mRNA intronic pyrimidine-rich binding|ribonucleoprotein complex	bmor03040	Spliceosome
LOC101737089	0	0.603537670228581	0.425	0.193	0	3	2.202	fxr1-a	fragile X mental retardation syndrome-related protein 1 isoform X5	GO:0003723,GO:0005634,GO:0005737,GO:0007517,GO:0030154,GO:0033592,GO:0042803,GO:0046982,GO:2000637	RNA binding|nucleus|cytoplasm|muscle organ development|cell differentiation|RNA strand annealing activity|protein homodimerization activity|protein heterodimerization activity|positive regulation of gene silencing by miRNA	--	--
LOC101738160	0	0.731083201819472	0.314	0.079	0	3	3.975	SFMBT2	scm-like with four MBT domains protein 2 isoform X1	GO:0003714,GO:0005634,GO:0006355,GO:0010629,GO:0016235,GO:0016607,GO:0042393,GO:0043231	transcription corepressor activity|nucleus|regulation of transcription, DNA-templated|negative regulation of gene expression|aggresome|nuclear speck|histone binding|intracellular membrane-bounded organelle	--	--
Cdc25	0	0.512105788824862	0.546	0.303	0	3	1.802	stg	cell division cycle 25 isoform X1	GO:0000086,GO:0004725,GO:0005634,GO:0005694,GO:0005737,GO:0006470,GO:0007030,GO:0007099,GO:0007346,GO:0007369,GO:0007488,GO:0008138,GO:0008283,GO:0008284,GO:0010971,GO:0045792,GO:0045930,GO:0045931,GO:0045977,GO:0051301,GO:0060305,GO:0110032	G2/M transition of mitotic cell cycle|protein tyrosine phosphatase activity|nucleus|chromosome|cytoplasm|protein dephosphorylation|Golgi organization|centriole replication|regulation of mitotic cell cycle|gastrulation|histoblast morphogenesis|protein tyrosine/serine/threonine phosphatase activity|cell proliferation|positive regulation of cell proliferation|positive regulation of G2/M transition of mitotic cell cycle|negative regulation of cell size|negative regulation of mitotic cell cycle|positive regulation of mitotic cell cycle|positive regulation of mitotic cell cycle, embryonic|cell division|regulation of cell diameter|positive regulation of G2/MI transition of meiotic cell cycle	--	--
LOC101745188	0	0.587420299311285	0.467	0.237	0	3	1.97	Prpf8	pre-mRNA-processing-splicing factor 8	GO:0000244,GO:0000386,GO:0000398,GO:0005634,GO:0005682,GO:0016607,GO:0017070,GO:0030532,GO:0030619,GO:0030620,GO:0030623,GO:0046540,GO:0070530,GO:0071005,GO:0071007,GO:0071013,GO:0071222,GO:0071356,GO:0097157	spliceosomal tri-snRNP complex assembly|second spliceosomal transesterification activity|mRNA splicing, via spliceosome|nucleus|U5 snRNP|nuclear speck|U6 snRNA binding|small nuclear ribonucleoprotein complex|U1 snRNA binding|U2 snRNA binding|U5 snRNA binding|U4/U6 x U5 tri-snRNP complex|K63-linked polyubiquitin modification-dependent protein binding|U2-type precatalytic spliceosome|U2-type catalytic step 2 spliceosome|catalytic step 2 spliceosome|cellular response to lipopolysaccharide|cellular response to tumor necrosis factor|pre-mRNA intronic binding	bmor03040	Spliceosome
Wds	0	0.665162592825749	0.371	0.136	0	3	2.728	wds	WD repeat-containing protein 5	GO:0001654,GO:0005622,GO:0005634,GO:0005671,GO:0006338,GO:0007482,GO:0016573,GO:0032436,GO:0044545,GO:0044665,GO:0044666,GO:0048188,GO:0051568	eye development|intracellular|nucleus|Ada2/Gcn5/Ada3 transcription activator complex|chromatin remodeling|haltere development|histone acetylation|positive regulation of proteasomal ubiquitin-dependent protein catabolic process|NSL complex|MLL1/2 complex|MLL3/4 complex|Set1C/COMPASS complex|histone H3-K4 methylation	bmor03083	Polycomb repressive complex
LOC693083	0	0.609292073640568	0.416	0.182	0	3	2.286	Caprin1	hypothetical protein O3G_MSEX005689	GO:0000932,GO:0003723,GO:0005829,GO:0010494,GO:0017148,GO:0030425,GO:0050775,GO:0061003,GO:0098794,GO:0098978	P-body|RNA binding|cytosol|cytoplasmic stress granule|negative regulation of translation|dendrite|positive regulation of dendrite morphogenesis|positive regulation of dendritic spine morphogenesis|postsynapse|glutamatergic synapse	--	--
LOC101737658	0	0.733149247621195	0.313	0.079	0	3	3.962	--	uncharacterized protein LOC101737658	--	--	--	--
LOC101741115	0	0.586620538899156	0.442	0.207	0	3	2.135	Hel25E	unnamed protein product	GO:0000346,GO:0000381,GO:0000398,GO:0003723,GO:0004004,GO:0005524,GO:0005634,GO:0005681,GO:0006338,GO:0006406,GO:0016607	transcription export complex|regulation of alternative mRNA splicing, via spliceosome|mRNA splicing, via spliceosome|RNA binding|ATP-dependent RNA helicase activity|ATP binding|nucleus|spliceosomal complex|chromatin remodeling|mRNA export from nucleus|nuclear speck	bmor03013,bmor03015,bmor03040	Nucleocytoplasmic transport|mRNA surveillance pathway|Spliceosome
LOC101742524	0	0.550809526396101	0.537	0.307	0	3	1.749	Zip99C	PREDICTED: zinc transporter ZIP13 homolog	GO:0000139,GO:0005381,GO:0005385,GO:0005783,GO:0005794,GO:0006826,GO:0006882,GO:0010312,GO:0016021,GO:0016323,GO:0060586,GO:0071577	Golgi membrane|iron ion transmembrane transporter activity|zinc ion transmembrane transporter activity|endoplasmic reticulum|Golgi apparatus|iron ion transport|cellular zinc ion homeostasis|detoxification of zinc ion|integral component of membrane|basolateral plasma membrane|multicellular organismal iron ion homeostasis|zinc ion transmembrane transport	--	--
LOC733100	0	0.59980422892173	0.455	0.225	0	3	2.022	Dd	CTD nuclear envelope phosphatase 1 homolog	GO:0004721,GO:0004722,GO:0005635,GO:0005737,GO:0005789,GO:0006470,GO:0006998,GO:0007474,GO:0010867,GO:0016021,GO:0030514,GO:0031965,GO:0071595	phosphoprotein phosphatase activity|protein serine/threonine phosphatase activity|nuclear envelope|cytoplasm|endoplasmic reticulum membrane|protein dephosphorylation|nuclear envelope organization|imaginal disc-derived wing vein specification|positive regulation of triglyceride biosynthetic process|integral component of membrane|negative regulation of BMP signaling pathway|nuclear membrane|Nem1-Spo7 phosphatase complex	--	--
LOC101738430	0	0.62310698519375	0.437	0.207	0	3	2.111	Cdc40	pre-mRNA-processing factor 17	GO:0000398,GO:0005634,GO:0071007,GO:0071013	mRNA splicing, via spliceosome|nucleus|U2-type catalytic step 2 spliceosome|catalytic step 2 spliceosome	bmor03040	Spliceosome
LOC101742043	0	0.543488468152347	0.522	0.291	0	3	1.794	alpha-Man-IIa	alpha-mannosidase 2-like	GO:0000139,GO:0004559,GO:0004572,GO:0005783,GO:0005795,GO:0006013,GO:0006486,GO:0006491,GO:0006517,GO:0015923,GO:0016021,GO:0016063,GO:0030246,GO:0035010,GO:0046872	Golgi membrane|alpha-mannosidase activity|mannosyl-oligosaccharide 1,3-1,6-alpha-mannosidase activity|endoplasmic reticulum|Golgi stack|mannose metabolic process|protein glycosylation|N-glycan processing|protein deglycosylation|mannosidase activity|integral component of membrane|rhodopsin biosynthetic process|carbohydrate binding|encapsulation of foreign target|metal ion binding	bmor00510,bmor00513	N-Glycan biosynthesis|Various types of N-glycan biosynthesis
LOC101746752	0	0.624462015370073	0.44	0.211	0	3	2.085	--	uncharacterized protein LOC101746752 isoform X3	--	--	--	--
LOC101735392	0	0.621178227645746	0.431	0.203	0	3	2.123	FRMD3	PREDICTED: FERM domain-containing protein 5	GO:0005856,GO:0008092,GO:0016021	cytoskeleton|cytoskeletal protein binding|integral component of membrane	--	--
LOC101744893	0	0.540717305199045	0.532	0.302	0	3	1.762	SCAF8	SR-related and CTD-associated factor 4 isoform X1	GO:0000993,GO:0003729,GO:0005654,GO:0005681,GO:0005737,GO:0005849,GO:0006369,GO:0006378,GO:0008380,GO:0016363,GO:0043175	RNA polymerase II complex binding|mRNA binding|nucleoplasm|spliceosomal complex|cytoplasm|mRNA cleavage factor complex|termination of RNA polymerase II transcription|mRNA polyadenylation|RNA splicing|nuclear matrix|RNA polymerase core enzyme binding	--	--
LOC101740947	0	0.552522390882787	0.5	0.269	0	3	1.859	LETM1	mitochondrial proton/calcium exchanger protein	GO:0005509,GO:0005743,GO:0006851,GO:0015369,GO:0016021,GO:0034214,GO:0043022,GO:0051260,GO:0051560,GO:0099093	calcium ion binding|mitochondrial inner membrane|mitochondrial calcium ion transmembrane transport|calcium:proton antiporter activity|integral component of membrane|protein hexamerization|ribosome binding|protein homooligomerization|mitochondrial calcium ion homeostasis|calcium export from the mitochondrion	--	--
LOC101742896	0	0.542501572862937	0.524	0.293	0	3	1.788	NDRG3	protein NDRG3 isoform X2	GO:0005737	cytoplasm	--	--
LOC101744241	0	0.673189080352473	0.357	0.127	0	3	2.811	CAND1	cullin-associated NEDD8-dissociated protein 1	GO:0005634,GO:0005654,GO:0005737,GO:0005794,GO:0005829,GO:0010265,GO:0016567,GO:0030154,GO:0031461,GO:0043086	nucleus|nucleoplasm|cytoplasm|Golgi apparatus|cytosol|SCF complex assembly|protein ubiquitination|cell differentiation|cullin-RING ubiquitin ligase complex|negative regulation of catalytic activity	--	--
LOC134199289	0	0.600540989381832	0.424	0.193	0	3	2.197	Ssrp	FACT complex subunit Ssrp1	GO:0001672,GO:0001933,GO:0003723,GO:0005703,GO:0005705,GO:0005730,GO:0005829,GO:0006260,GO:0006281,GO:0030707,GO:0030838,GO:0031492,GO:0035101,GO:0043621,GO:0046982,GO:0051101,GO:0070087	regulation of chromatin assembly or disassembly|negative regulation of protein phosphorylation|RNA binding|polytene chromosome puff|polytene chromosome interband|nucleolus|cytosol|DNA replication|DNA repair|ovarian follicle cell development|positive regulation of actin filament polymerization|nucleosomal DNA binding|FACT complex|protein self-association|protein heterodimerization activity|regulation of DNA binding|chromo shadow domain binding	--	--
rptor	0	0.598998429176394	0.449	0.221	0	3	2.032	RPTOR	regulatory-associated protein of mTOR	GO:0001030,GO:0001031,GO:0001032,GO:0001156,GO:0001558,GO:0001938,GO:0005654,GO:0005737,GO:0005764,GO:0005765,GO:0005829,GO:0007050,GO:0008361,GO:0009267,GO:0010494,GO:0010800,GO:0016032,GO:0016241,GO:0019901,GO:0030291,GO:0030295,GO:0030307,GO:0030425,GO:0030674,GO:0031669,GO:0031929,GO:0031931,GO:0032008,GO:0033138,GO:0038202,GO:0043025,GO:0044877,GO:0045945,GO:0071230,GO:0071233,GO:0071889,GO:0071902,GO:1900034,GO:1900087	RNA polymerase III type 1 promoter DNA binding|RNA polymerase III type 2 promoter DNA binding|RNA polymerase III type 3 promoter DNA binding|TFIIIC-class transcription factor complex binding|regulation of cell growth|positive regulation of endothelial cell proliferation|nucleoplasm|cytoplasm|lysosome|lysosomal membrane|cytosol|cell cycle arrest|regulation of cell size|cellular response to starvation|cytoplasmic stress granule|positive regulation of peptidyl-threonine phosphorylation|viral process|regulation of macroautophagy|protein kinase binding|protein serine/threonine kinase inhibitor activity|protein kinase activator activity|positive regulation of cell growth|dendrite|protein binding, bridging|cellular response to nutrient levels|TOR signaling|TORC1 complex|positive regulation of TOR signaling|positive regulation of peptidyl-serine phosphorylation|TORC1 signaling|neuronal cell body|protein-containing complex binding|positive regulation of transcription by RNA polymerase III|cellular response to amino acid stimulus|cellular response to leucine|14-3-3 protein binding|positive regulation of protein serine/threonine kinase activity|regulation of cellular response to heat|positive regulation of G1/S transition of mitotic cell cycle	bmor04136,bmor04140,bmor04142,bmor04150,bmor04156,bmor04213	Autophagy - other|Autophagy - animal|Lysosome biogenesis|mTOR signaling pathway|Integrated stress response (ISR) signaling pathway|Longevity regulating pathway - multiple species
LOC100101164	0	0.610876335205655	0.417	0.183	0	3	2.279	IDH2	isocitrate dehydrogenase precursor	GO:0000287,GO:0004450,GO:0005739,GO:0006097,GO:0006099,GO:0006102,GO:0006103,GO:0006739,GO:0042803,GO:0051287	magnesium ion binding|isocitrate dehydrogenase (NADP+) activity|mitochondrion|glyoxylate cycle|tricarboxylic acid cycle|isocitrate metabolic process|2-oxoglutarate metabolic process|NADP metabolic process|protein homodimerization activity|NAD binding	bmor00020,bmor00480,bmor04146	Citrate cycle (TCA cycle)|Glutathione metabolism|Peroxisome
LOC100126204	0	0.671397979030447	0.349	0.12	0	3	2.908	CycB3	cyclin 3 isoform X1	GO:0000079,GO:0000278,GO:0000281,GO:0000307,GO:0005634,GO:0005737,GO:0005813,GO:0006468,GO:0007088,GO:0008284,GO:0010389,GO:0016538,GO:0019901,GO:0035186,GO:0035561,GO:0045787	regulation of cyclin-dependent protein serine/threonine kinase activity|mitotic cell cycle|mitotic cytokinesis|cyclin-dependent protein kinase holoenzyme complex|nucleus|cytoplasm|centrosome|protein phosphorylation|regulation of mitotic nuclear division|positive regulation of cell proliferation|regulation of G2/M transition of mitotic cell cycle|cyclin-dependent protein serine/threonine kinase regulator activity|protein kinase binding|syncytial blastoderm mitotic cell cycle|regulation of chromatin binding|positive regulation of cell cycle	bmor04068	FoxO signaling pathway
LOC101744247	0	0.550827665912816	0.508	0.279	0	3	1.821	GE14456	unnamed protein product	--	--	--	--
LOC101738570	0	0.591682305996237	0.454	0.227	0	3	2	--	uncharacterized protein LOC101738570 isoform X1	--	--	--	--
LOC732983	0	0.638638238048434	0.39	0.161	0	3	2.422	--	tRNA (guanine-N(7)-)-methyltransferase	GO:0000049,GO:0005634,GO:0008176	tRNA binding|nucleus|tRNA (guanine-N7-)-methyltransferase activity	--	--
LOC101741033	0	0.594530862712431	0.448	0.224	0	3	2	ahctf1	protein ELYS isoform X3	GO:0003677,GO:0005643,GO:0005654,GO:0005737,GO:0015031,GO:0051028	DNA binding|nuclear pore|nucleoplasm|cytoplasm|protein transport|mRNA transport	bmor03013	Nucleocytoplasmic transport
LOC101738669	0	0.542159642326003	0.5	0.274	0	3	1.825	tmco1	calcium load-activated calcium channel	GO:0000139,GO:0005262,GO:0006983,GO:0030176,GO:0032469,GO:0070588	Golgi membrane|calcium channel activity|ER overload response|integral component of endoplasmic reticulum membrane|endoplasmic reticulum calcium ion homeostasis|calcium ion transmembrane transport	--	--
LOC101740551	0	0.632246002213161	0.422	0.199	0	3	2.121	RNGTT	mRNA-capping enzyme	GO:0004484,GO:0004651,GO:0004725,GO:0005525,GO:0005634,GO:0005654,GO:0006366,GO:0006370,GO:0006396,GO:0008138,GO:0008192,GO:0016032,GO:0050355	mRNA guanylyltransferase activity|polynucleotide 5'-phosphatase activity|protein tyrosine phosphatase activity|GTP binding|nucleus|nucleoplasm|transcription by RNA polymerase II|7-methylguanosine mRNA capping|RNA processing|protein tyrosine/serine/threonine phosphatase activity|RNA guanylyltransferase activity|viral process|triphosphatase activity	bmor03015	mRNA surveillance pathway
LOC101742798	0	0.543550082842361	0.511	0.288	0	3	1.774	Mad	hypothetical protein SFRURICE_007340, partial	GO:0000980,GO:0001102,GO:0001745,GO:0003677,GO:0003705,GO:0003713,GO:0005634,GO:0005667,GO:0005737,GO:0006357,GO:0007179,GO:0007391,GO:0007419,GO:0007476,GO:0007480,GO:0007488,GO:0007507,GO:0008586,GO:0010629,GO:0030618,GO:0030707,GO:0030718,GO:0035019,GO:0035290,GO:0042078,GO:0043565,GO:0045595,GO:0045705,GO:0045887,GO:0045944,GO:0046872,GO:0048100,GO:0050803,GO:0060799,GO:0061353,GO:2000134	RNA polymerase II distal enhancer sequence-specific DNA binding|RNA polymerase II activating transcription factor binding|compound eye morphogenesis|DNA binding|transcription factor activity, RNA polymerase II distal enhancer sequence-specific binding|transcription coactivator activity|nucleus|transcription factor complex|cytoplasm|regulation of transcription by RNA polymerase II|transforming growth factor beta receptor signaling pathway|dorsal closure|ventral cord development|imaginal disc-derived wing morphogenesis|imaginal disc-derived leg morphogenesis|histoblast morphogenesis|heart development|imaginal disc-derived wing vein morphogenesis|negative regulation of gene expression|transforming growth factor beta receptor, pathway-specific cytoplasmic mediator activity|ovarian follicle cell development|germ-line stem cell population maintenance|somatic stem cell population maintenance|trunk segmentation|germ-line stem cell division|sequence-specific DNA binding|regulation of cell differentiation|negative regulation of salivary gland boundary specification|positive regulation of synaptic growth at neuromuscular junction|positive regulation of transcription by RNA polymerase II|metal ion binding|wing disc anterior/posterior pattern formation|regulation of synapse structure or activity|transforming growth factor beta receptor signaling pathway involved in endodermal cell fate specification|BMP signaling pathway involved in Malpighian tubule cell chemotaxis|negative regulation of G1/S transition of mitotic cell cycle	bmor04081,bmor04350,bmor04391	Hormone signaling|TGF-beta signaling pathway|Hippo signaling pathway - fly
LOC101741074	0	0.595487576646801	0.428	0.201	0	3	2.129	ergic3	endoplasmic reticulum-Golgi intermediate compartment protein 3	GO:0005783,GO:0006888,GO:0006890,GO:0030134,GO:0030173,GO:0030176,GO:0033116	endoplasmic reticulum|ER to Golgi vesicle-mediated transport|retrograde vesicle-mediated transport, Golgi to ER|COPII-coated ER to Golgi transport vesicle|integral component of Golgi membrane|integral component of endoplasmic reticulum membrane|endoplasmic reticulum-Golgi intermediate compartment membrane	--	--
LOC101738271	0	0.564276014660523	0.479	0.255	0	3	1.878	Set2	histone-lysine N-methyltransferase SETD2 isoform X1	GO:0002168,GO:0003677,GO:0005634,GO:0005694,GO:0006355,GO:0010452,GO:0016571,GO:0018024,GO:0035076,GO:0035220,GO:0046975,GO:0051219	instar larval development|DNA binding|nucleus|chromosome|regulation of transcription, DNA-templated|histone H3-K36 methylation|histone methylation|histone-lysine N-methyltransferase activity|ecdysone receptor-mediated signaling pathway|wing disc development|histone methyltransferase activity (H3-K36 specific)|phosphoprotein binding	bmor00310	Lysine degradation
LOC101746374	0	0.595546681786407	0.412	0.186	0	3	2.215	TMX1	thioredoxin-related transmembrane protein 1	GO:0005789,GO:0015036,GO:0016021,GO:0034976,GO:0045454	endoplasmic reticulum membrane|disulfide oxidoreductase activity|integral component of membrane|response to endoplasmic reticulum stress|cell redox homeostasis	--	--
LOC101744474	0	0.611605071182802	0.413	0.19	0	3	2.174	Eogt	EGF domain-specific O-linked N-acetylglucosamine transferase	GO:0005788,GO:0006493,GO:0008363,GO:0016262,GO:0097363,GO:0097370	endoplasmic reticulum lumen|protein O-linked glycosylation|larval chitin-based cuticle development|protein N-acetylglucosaminyltransferase activity|protein O-GlcNAc transferase activity|protein O-GlcNAcylation via threonine	bmor00514	Other types of O-glycan biosynthesis
LOC101743265	0	0.665475327135733	0.34	0.115	0	3	2.957	Nup50	nuclear pore complex protein Nup50	GO:0000785,GO:0005634,GO:0005643,GO:0005654,GO:0005704,GO:0005737,GO:0005813,GO:0006606,GO:0008536,GO:0031490,GO:0031965,GO:0035080,GO:0043547,GO:0045944,GO:0051028	chromatin|nucleus|nuclear pore|nucleoplasm|polytene chromosome band|cytoplasm|centrosome|protein import into nucleus|Ran GTPase binding|chromatin DNA binding|nuclear membrane|heat shock-mediated polytene chromosome puffing|positive regulation of GTPase activity|positive regulation of transcription by RNA polymerase II|mRNA transport	bmor03013	Nucleocytoplasmic transport
LOC101742946	0	0.642907653022196	0.381	0.159	0	3	2.396	U2SURP	U2 snRNP-associated SURP motif-containing protein isoform X1	GO:0003723,GO:0005634,GO:0006396	RNA binding|nucleus|RNA processing	bmor03040	Spliceosome
LOC692797	0	0.557119079033518	0.458	0.229	0	3	2	CCT2	T-complex protein 1 subunit beta	GO:0002199,GO:0005524,GO:0005832,GO:0005874,GO:0007339,GO:0031625,GO:0032212,GO:0043209,GO:0044183,GO:0044297,GO:0050821,GO:0051082,GO:0051086,GO:0051131,GO:0051973,GO:0090666,GO:1901998,GO:1904851,GO:1904874	zona pellucida receptor complex|ATP binding|chaperonin-containing T-complex|microtubule|binding of sperm to zona pellucida|ubiquitin protein ligase binding|positive regulation of telomere maintenance via telomerase|myelin sheath|protein binding involved in protein folding|cell body|protein stabilization|unfolded protein binding|chaperone mediated protein folding independent of cofactor|chaperone-mediated protein complex assembly|positive regulation of telomerase activity|scaRNA localization to Cajal body|toxin transport|positive regulation of establishment of protein localization to telomere|positive regulation of telomerase RNA localization to Cajal body	--	--
LOC101745829	0	0.62784370394668	0.377	0.154	0	3	2.448	Cdc7	cell division cycle 7-related protein kinase	GO:0000727,GO:0004672,GO:0004674,GO:0005524,GO:0005634,GO:0005654,GO:0005737,GO:0006270,GO:0008284,GO:0010571,GO:0010971,GO:0016301,GO:0018105,GO:0018107,GO:0044770,GO:0045171,GO:0046872,GO:0051301,GO:0072686	double-strand break repair via break-induced replication|protein kinase activity|protein serine/threonine kinase activity|ATP binding|nucleus|nucleoplasm|cytoplasm|DNA replication initiation|positive regulation of cell proliferation|positive regulation of nuclear cell cycle DNA replication|positive regulation of G2/M transition of mitotic cell cycle|kinase activity|peptidyl-serine phosphorylation|peptidyl-threonine phosphorylation|cell cycle phase transition|intercellular bridge|metal ion binding|cell division|mitotic spindle	--	--
LOC101736289	0	0.647130524458028	0.352	0.126	0	3	2.794	--	enhancer of rudimentary homolog	GO:0006221,GO:0007049,GO:0045747	pyrimidine nucleotide biosynthetic process|cell cycle|positive regulation of Notch signaling pathway	--	--
LOC101736021	0	0.614316846260793	0.413	0.191	0	3	2.162	DHX36	ATP-dependent DNA/RNA helicase DHX36 isoform X1	GO:0000287,GO:0000781,GO:0000978,GO:0001503,GO:0002151,GO:0002735,GO:0003697,GO:0003723,GO:0003725,GO:0003730,GO:0004003,GO:0004004,GO:0005524,GO:0005634,GO:0005737,GO:0005739,GO:0005829,GO:0006359,GO:0007283,GO:0008094,GO:0010494,GO:0010501,GO:0010628,GO:0016607,GO:0017148,GO:0030424,GO:0030425,GO:0031442,GO:0032206,GO:0032481,GO:0034459,GO:0034605,GO:0034644,GO:0035925,GO:0042826,GO:0043123,GO:0043204,GO:0043330,GO:0043488,GO:0044212,GO:0044806,GO:0045087,GO:0045944,GO:0045995,GO:0048027,GO:0051607,GO:0051880,GO:0051891,GO:0060261,GO:0061003,GO:0061158,GO:0070034,GO:0070062,GO:0070883,GO:0090669,GO:1900153,GO:1901534,GO:1902064,GO:1902741,GO:1903843,GO:1904358,GO:1904582,GO:2000767	magnesium ion binding|chromosome, telomeric region|RNA polymerase II proximal promoter sequence-specific DNA binding|ossification|G-quadruplex RNA binding|positive regulation of myeloid dendritic cell cytokine production|single-stranded DNA binding|RNA binding|double-stranded RNA binding|mRNA 3'-UTR binding|ATP-dependent DNA helicase activity|ATP-dependent RNA helicase activity|ATP binding|nucleus|cytoplasm|mitochondrion|cytosol|regulation of transcription by RNA polymerase III|spermatogenesis|DNA-dependent ATPase activity|cytoplasmic stress granule|RNA secondary structure unwinding|positive regulation of gene expression|nuclear speck|negative regulation of translation|axon|dendrite|positive regulation of mRNA 3'-end processing|positive regulation of telomere maintenance|positive regulation of type I interferon production|ATP-dependent 3'-5' RNA helicase activity|cellular response to heat|cellular response to UV|mRNA 3'-UTR AU-rich region binding|histone deacetylase binding|positive regulation of I-kappaB kinase/NF-kappaB signaling|perikaryon|response to exogenous dsRNA|regulation of mRNA stability|transcription regulatory region DNA binding|G-quadruplex DNA unwinding|innate immune response|positive regulation of transcription by RNA polymerase II|regulation of embryonic development|mRNA 5'-UTR binding|defense response to virus|G-quadruplex DNA binding|positive regulation of cardioblast differentiation|positive regulation of transcription initiation from RNA polymerase II promoter|positive regulation of dendritic spine morphogenesis|3'-UTR-mediated mRNA destabilization|telomerase RNA binding|extracellular exosome|pre-miRNA binding|telomerase RNA stabilization|positive regulation of nuclear-transcribed mRNA catabolic process, deadenylation-dependent decay|positive regulation of hematopoietic progenitor cell differentiation|regulation of transcription from RNA polymerase II promoter involved in spermatogenesis|positive regulation of interferon-alpha secretion|cellular response to arsenite ion|positive regulation of telomere maintenance via telomere lengthening|positive regulation of intracellular mRNA localization|positive regulation of cytoplasmic translation	bmor03018	RNA degradation
LOC101741975	0	0.626431783743157	0.383	0.16	0	3	2.394	CG10417	probable protein phosphatase 2C 11	GO:0004722,GO:0005737,GO:0006470,GO:0046872	protein serine/threonine phosphatase activity|cytoplasm|protein dephosphorylation|metal ion binding	--	--
eIF3c	0	0.594786531260381	0.416	0.191	0	3	2.178	eIF3-S8	eukaryotic translation initiation factor 3 subunit C	GO:0001732,GO:0003743,GO:0005852,GO:0016282,GO:0031369,GO:0033290	formation of cytoplasmic translation initiation complex|translation initiation factor activity|eukaryotic translation initiation factor 3 complex|eukaryotic 43S preinitiation complex|translation initiation factor binding|eukaryotic 48S preinitiation complex	--	--
Lark	0	0.564796141085895	0.452	0.228	0	3	1.982	lark	unnamed protein product	GO:0000278,GO:0000381,GO:0000398,GO:0003723,GO:0003729,GO:0005634,GO:0005737,GO:0005829,GO:0007303,GO:0007562,GO:0007623,GO:0008062,GO:0008104,GO:0008270,GO:0009792,GO:0030036,GO:0042752,GO:0045292,GO:0045475,GO:0045804,GO:0045995,GO:0071011,GO:0071013,GO:2000767	mitotic cell cycle|regulation of alternative mRNA splicing, via spliceosome|mRNA splicing, via spliceosome|RNA binding|mRNA binding|nucleus|cytoplasm|cytosol|cytoplasmic transport, nurse cell to oocyte|eclosion|circadian rhythm|eclosion rhythm|protein localization|zinc ion binding|embryo development ending in birth or egg hatching|actin cytoskeleton organization|regulation of circadian rhythm|mRNA cis splicing, via spliceosome|locomotor rhythm|negative regulation of eclosion|regulation of embryonic development|precatalytic spliceosome|catalytic step 2 spliceosome|positive regulation of cytoplasmic translation	--	--
LOC101745797	0	0.548209358184752	0.439	0.209	0	3	2.1	--	myb-like protein D	--	--	--	--
LOC692795	0	0.578928641359343	0.429	0.206	0	3	2.083	--	T-complex protein 1 subunit delta	GO:0005524,GO:0005737,GO:0006457,GO:0051082	ATP binding|cytoplasm|protein folding|unfolded protein binding	--	--
LOC732957	0	0.640260055217613	0.366	0.144	0	3	2.542	seh1l	nucleoporin SEH1	GO:0000777,GO:0005198,GO:0005635,GO:0005765,GO:0006999,GO:0007080,GO:0015031,GO:0031080,GO:0034629,GO:0042802,GO:0051028,GO:0051301,GO:0051315,GO:0061700,GO:1904263	condensed chromosome kinetochore|structural molecule activity|nuclear envelope|lysosomal membrane|nuclear pore organization|mitotic metaphase plate congression|protein transport|nuclear pore outer ring|cellular protein-containing complex localization|identical protein binding|mRNA transport|cell division|attachment of mitotic spindle microtubules to kinetochore|GATOR2 complex|positive regulation of TORC1 signaling	bmor03013,bmor04150	Nucleocytoplasmic transport|mTOR signaling pathway
LOC101741183	0	0.568652000800671	0.452	0.23	0	3	1.965	Ptcd1	pentatricopeptide repeat-containing protein 1, mitochondrial	GO:0000049,GO:0005759,GO:0042780	tRNA binding|mitochondrial matrix|tRNA 3'-end processing	--	--
LOC732866	0	0.617129835798466	0.363	0.138	0	3	2.63	ABCF2	ABCF2	--	--	--	--
LOC101745122	0	0.627020603479174	0.384	0.163	0	3	2.356	prpf31	unnamed protein product	GO:0000244,GO:0000398,GO:0005634,GO:0005687,GO:0005690,GO:0015030,GO:0016607,GO:0030622,GO:0046540,GO:0060041,GO:0071005,GO:0071339	spliceosomal tri-snRNP complex assembly|mRNA splicing, via spliceosome|nucleus|U4 snRNP|U4atac snRNP|Cajal body|nuclear speck|U4atac snRNA binding|U4/U6 x U5 tri-snRNP complex|retina development in camera-type eye|U2-type precatalytic spliceosome|MLL1 complex	bmor03040	Spliceosome
RnrS	0	0.651901607652468	0.434	0.21	0	3	2.067	RnrS	ribonucleoside-diphosphate reductase subunit M2	GO:0004748,GO:0005829,GO:0006260,GO:0006919,GO:0009263,GO:0046872	ribonucleoside-diphosphate reductase activity, thioredoxin disulfide as acceptor|cytosol|DNA replication|activation of cysteine-type endopeptidase activity involved in apoptotic process|deoxyribonucleotide biosynthetic process|metal ion binding	bmor00230,bmor00240,bmor00480,bmor00983	Purine metabolism|Pyrimidine metabolism|Glutathione metabolism|Drug metabolism - other enzymes
LOC134199170	0	0.488679187503172	0.308	0.073	0	3	4.219	--	hypothetical protein HF086_001529	--	--	--	--
LOC101739566	0	0.560966912238953	0.448	0.225	0	3	1.991	CPIJ008401	bifunctional lysine-specific demethylase and histidyl-hydroxylase NO66	GO:0005506,GO:0005634,GO:0016706,GO:0032453,GO:0034720,GO:0045892,GO:0051864,GO:0070544	iron ion binding|nucleus|oxidoreductase activity, acting on paired donors, with incorporation or reduction of molecular oxygen, 2-oxoglutarate as one donor, and incorporation of one atom each of oxygen into both donors|histone demethylase activity (H3-K4 specific)|histone H3-K4 demethylation|negative regulation of transcription, DNA-templated|histone demethylase activity (H3-K36 specific)|histone H3-K36 demethylation	--	--
LOC692929	0	0.626016625768073	0.374	0.152	0	3	2.461	Nop16	uncharacterized protein LOC692929 isoform X1	GO:0005730,GO:0042273	nucleolus|ribosomal large subunit biogenesis	--	--
LOC101739701	0	0.545126671354808	0.489	0.269	0	3	1.818	TTLL4	tubulin polyglutamylase TTLL4 isoform X1	GO:0005524,GO:0005829,GO:0005874,GO:0005929,GO:0015631,GO:0018095,GO:0018200,GO:0070739,GO:0070740	ATP binding|cytosol|microtubule|cilium|tubulin binding|protein polyglutamylation|peptidyl-glutamic acid modification|protein-glutamic acid ligase activity|tubulin-glutamic acid ligase activity	--	--
LOC101739585	0	0.52338438506692	0.493	0.269	0	3	1.833	Gzf1	zinc finger protein 37 homolog	GO:0000122,GO:0000978,GO:0000980,GO:0001078,GO:0001206,GO:0001658,GO:0003700,GO:0005634,GO:0005730,GO:0005737,GO:0043565,GO:0045892,GO:0045893,GO:0045944,GO:0046872	negative regulation of transcription by RNA polymerase II|RNA polymerase II proximal promoter sequence-specific DNA binding|RNA polymerase II distal enhancer sequence-specific DNA binding|proximal promoter DNA-binding transcription repressor activity, RNA polymerase II-specific|distal enhancer DNA-binding transcription repressor activity, RNA polymerase II-specific|branching involved in ureteric bud morphogenesis|DNA-binding transcription factor activity|nucleus|nucleolus|cytoplasm|sequence-specific DNA binding|negative regulation of transcription, DNA-templated|positive regulation of transcription, DNA-templated|positive regulation of transcription by RNA polymerase II|metal ion binding	--	--
LOC101736493	0	0.621065241424479	0.392	0.174	0	3	2.253	--	zinc finger protein 271	--	--	--	--
LOC119628349	0	0.596283980358166	0.421	0.205	0	3	2.054	stc	protein shuttle craft	GO:0000122,GO:0000977,GO:0001078,GO:0003700,GO:0003723,GO:0005634,GO:0008270	negative regulation of transcription by RNA polymerase II|RNA polymerase II regulatory region sequence-specific DNA binding|proximal promoter DNA-binding transcription repressor activity, RNA polymerase II-specific|DNA-binding transcription factor activity|RNA binding|nucleus|zinc ion binding	--	--
LOC101737451	0	0.615231824620577	0.373	0.154	0	3	2.422	lrpprc	leucine-rich PPR motif-containing protein, mitochondrial	GO:0003677,GO:0003723,GO:0005634,GO:0005739	DNA binding|RNA binding|nucleus|mitochondrion	--	--
LOC101735996	0	0.586376683442246	0.387	0.163	0	3	2.374	--	protein Spindly	--	--	--	--
LOC101739121	0	0.627004774402559	0.353	0.133	0	3	2.654	Spt5	transcription elongation factor SPT5 isoform X1	GO:0000122,GO:0000993,GO:0003682,GO:0003729,GO:0005700,GO:0005703,GO:0005705,GO:0006368,GO:0007549,GO:0008023,GO:0032044,GO:0032785,GO:0032786,GO:0044877,GO:0045944,GO:0046982	negative regulation of transcription by RNA polymerase II|RNA polymerase II complex binding|chromatin binding|mRNA binding|polytene chromosome|polytene chromosome puff|polytene chromosome interband|transcription elongation from RNA polymerase II promoter|dosage compensation|transcription elongation factor complex|DSIF complex|negative regulation of DNA-templated transcription, elongation|positive regulation of DNA-templated transcription, elongation|protein-containing complex binding|positive regulation of transcription by RNA polymerase II|protein heterodimerization activity	bmor03250	Viral life cycle - HIV-1
LOC101739009	0	0.600305066966531	0.408	0.189	0	3	2.159	--	uncharacterized protein LOC101739009	--	--	--	--
LOC101737714	0	0.562495303611381	0.439	0.223	0	3	1.969	JMJD6	unnamed protein product	GO:0002040,GO:0003713,GO:0003727,GO:0005634,GO:0005654,GO:0005730,GO:0006397,GO:0008380,GO:0018395,GO:0030154,GO:0033746,GO:0033749,GO:0045893,GO:0046872,GO:0048024,GO:0070815	sprouting angiogenesis|transcription coactivator activity|single-stranded RNA binding|nucleus|nucleoplasm|nucleolus|mRNA processing|RNA splicing|peptidyl-lysine hydroxylation to 5-hydroxy-L-lysine|cell differentiation|histone demethylase activity (H3-R2 specific)|histone demethylase activity (H4-R3 specific)|positive regulation of transcription, DNA-templated|metal ion binding|regulation of mRNA splicing, via spliceosome|peptidyl-lysine 5-dioxygenase activity	--	--
LOC101739327	0	0.58337300110378	0.398	0.177	0	3	2.249	GI18209	pescadillo homolog	GO:0000463,GO:0000466,GO:0005654,GO:0005730,GO:0030687,GO:0043021	maturation of LSU-rRNA from tricistronic rRNA transcript (SSU-rRNA, 5.8S rRNA, LSU-rRNA)|maturation of 5.8S rRNA from tricistronic rRNA transcript (SSU-rRNA, 5.8S rRNA, LSU-rRNA)|nucleoplasm|nucleolus|preribosome, large subunit precursor|ribonucleoprotein complex binding	--	--
LOC101738001	0	0.604888219251263	0.373	0.154	0	3	2.422	--	uncharacterized protein LOC101738001 isoform X1	--	--	--	--
LOC101743352	0	0.572806011699918	0.424	0.207	0	3	2.048	Aqr	RNA helicase aquarius isoform X1	GO:0000398,GO:0003729,GO:0004386,GO:0005524,GO:0005634,GO:0005654,GO:0005681,GO:0071007,GO:0071013	mRNA splicing, via spliceosome|mRNA binding|helicase activity|ATP binding|nucleus|nucleoplasm|spliceosomal complex|U2-type catalytic step 2 spliceosome|catalytic step 2 spliceosome	bmor03040	Spliceosome
LOC101737589	0	0.556353571746404	0.451	0.236	0	3	1.911	Dna2	DNA replication ATP-dependent helicase/nuclease DNA2 isoform X1	GO:0000076,GO:0000729,GO:0000784,GO:0003677,GO:0003678,GO:0004518,GO:0005524,GO:0005634,GO:0005737,GO:0005739,GO:0006260,GO:0017108,GO:0033567,GO:0043139,GO:0043142,GO:0046872,GO:0051539,GO:0071932	DNA replication checkpoint|DNA double-strand break processing|nuclear chromosome, telomeric region|DNA binding|DNA helicase activity|nuclease activity|ATP binding|nucleus|cytoplasm|mitochondrion|DNA replication|5'-flap endonuclease activity|DNA replication, Okazaki fragment processing|5'-3' DNA helicase activity|single-stranded DNA-dependent ATPase activity|metal ion binding|4 iron, 4 sulfur cluster binding|replication fork reversal	bmor03030,bmor03440	DNA replication|Homologous recombination
LOC101740456	0	0.556398616859612	0.436	0.219	0	3	1.991	TFAM	mitochondrial transcription factor A	GO:0001018,GO:0001223,GO:0003682,GO:0003700,GO:0003723,GO:0005634,GO:0005739,GO:0005759,GO:0005829,GO:0006390,GO:0006391,GO:0007005,GO:0008301,GO:0031072,GO:0032991,GO:0033108,GO:0042645,GO:0043565,GO:0045893	mitochondrial promoter sequence-specific DNA binding|transcription coactivator binding|chromatin binding|DNA-binding transcription factor activity|RNA binding|nucleus|mitochondrion|mitochondrial matrix|cytosol|mitochondrial transcription|transcription initiation from mitochondrial promoter|mitochondrion organization|DNA binding, bending|heat shock protein binding|protein-containing complex|mitochondrial respiratory chain complex assembly|mitochondrial nucleoid|sequence-specific DNA binding|positive regulation of transcription, DNA-templated	--	--
LOC101742911	0	0.610759355459455	0.36	0.143	0	3	2.517	Ns3	large subunit GTPase 1 homolog	GO:0000054,GO:0003924,GO:0005525,GO:0005737,GO:0005783,GO:0005829,GO:0007275,GO:0015030,GO:0040008,GO:0046626,GO:0051168	ribosomal subunit export from nucleus|GTPase activity|GTP binding|cytoplasm|endoplasmic reticulum|cytosol|multicellular organism development|Cajal body|regulation of growth|regulation of insulin receptor signaling pathway|nuclear export	bmor03008	Ribosome biogenesis in eukaryotes
LOC100126867	0	0.603914893892427	0.407	0.19	0	3	2.142	Brip1	fancJ-like protein isoform X1	GO:0003677,GO:0003682,GO:0004003,GO:0005524,GO:0005634,GO:0005737,GO:0006289,GO:0006357,GO:0007129,GO:0007283,GO:0007284,GO:0007286,GO:0008285,GO:0008584,GO:0009636,GO:0010629,GO:0010705,GO:0031965,GO:0046872,GO:0051026,GO:0051539,GO:0071295,GO:0071456,GO:0072520,GO:1904385,GO:1990918	DNA binding|chromatin binding|ATP-dependent DNA helicase activity|ATP binding|nucleus|cytoplasm|nucleotide-excision repair|regulation of transcription by RNA polymerase II|synapsis|spermatogenesis|spermatogonial cell division|spermatid development|negative regulation of cell proliferation|male gonad development|response to toxic substance|negative regulation of gene expression|meiotic DNA double-strand break processing involved in reciprocal meiotic recombination|nuclear membrane|metal ion binding|chiasma assembly|4 iron, 4 sulfur cluster binding|cellular response to vitamin|cellular response to hypoxia|seminiferous tubule development|cellular response to angiotensin|double-strand break repair involved in meiotic recombination	bmor03440,bmor03460	Homologous recombination|Fanconi anemia pathway
LOC101744986	0	0.53861320128155	0.329	0.109	0	3	3.018	Zcchc10	zinc finger CCHC domain-containing protein 10	GO:0003676,GO:0008270	nucleic acid binding|zinc ion binding	--	--
LOC101743899	0	0.543214101995581	0.464	0.25	0	3	1.856	Usp36	ubiquitin carboxyl-terminal hydrolase 36	GO:0005730,GO:0006511,GO:0016242,GO:0016579,GO:0030718,GO:0035019,GO:0036459	nucleolus|ubiquitin-dependent protein catabolic process|negative regulation of macroautophagy|protein deubiquitination|germ-line stem cell population maintenance|somatic stem cell population maintenance|thiol-dependent ubiquitinyl hydrolase activity	--	--
LOC101743670	0	0.566250574304353	0.445	0.224	0	3	1.987	SLC17A5	unnamed protein product	GO:0005351,GO:0005764,GO:0005765,GO:0005829,GO:0005886,GO:0005887,GO:0006811,GO:0006820,GO:0006865,GO:0009617,GO:0015136,GO:0015538,GO:0015739,GO:0016020,GO:0016021,GO:0030054,GO:0030672	carbohydrate:proton symporter activity|lysosome|lysosomal membrane|cytosol|plasma membrane|integral component of plasma membrane|ion transport|anion transport|amino acid transport|response to bacterium|sialic acid transmembrane transporter activity|sialic acid:proton symporter activity|sialic acid transport|membrane|integral component of membrane|cell junction|synaptic vesicle membrane	--	--
LOC101745253	0	0.643958955461985	0.333	0.117	0	3	2.846	BMS1	ribosome biogenesis protein BMS1 homolog	GO:0000462,GO:0003723,GO:0003924,GO:0005524,GO:0005525,GO:0005634,GO:0005654,GO:0005730,GO:0006364,GO:0030686,GO:0034511	maturation of SSU-rRNA from tricistronic rRNA transcript (SSU-rRNA, 5.8S rRNA, LSU-rRNA)|RNA binding|GTPase activity|ATP binding|GTP binding|nucleus|nucleoplasm|nucleolus|rRNA processing|90S preribosome|U3 snoRNA binding	bmor03008	Ribosome biogenesis in eukaryotes
LOC101736424	0	0.649468042638586	0.307	0.086	0	3	3.57	--	hypothetical protein O3G_MSEX009511	--	--	--	--
LOC101738345	0	0.612309925528462	0.365	0.149	0	3	2.45	DUS2	hypothetical protein B5X24_HaOG217113	GO:0003725,GO:0004860,GO:0005783,GO:0005829,GO:0017150,GO:0050660,GO:0060548	double-stranded RNA binding|protein kinase inhibitor activity|endoplasmic reticulum|cytosol|tRNA dihydrouridine synthase activity|flavin adenine dinucleotide binding|negative regulation of cell death	--	--
LOC101743722	0	0.545379036178309	0.43	0.209	0	3	2.057	Tre1	protein trapped in endoderm-1 isoform X1	GO:0004930,GO:0005886,GO:0005938,GO:0007186,GO:0007280,GO:0007281,GO:0008354,GO:0016021,GO:0035234	G protein-coupled receptor activity|plasma membrane|cell cortex|G protein-coupled receptor signaling pathway|pole cell migration|germ cell development|germ cell migration|integral component of membrane|ectopic germ cell programmed cell death	--	--
LOC101735791	0	0.60988040247257	0.359	0.142	0	3	2.528	Gp210	uncharacterized protein LOC101735791	--	--	bmor03013	Nucleocytoplasmic transport
LOC101738655	0	0.595764015986571	0.383	0.17	0	3	2.253	--	PREDICTED: serine/arginine-rich splicing factor 4-like	--	--	--	--
LOC101742928	0	0.380508853850282	0.334	0.104	0	3	3.212	mthl2	probable G-protein coupled receptor Mth-like 2	GO:0004930,GO:0005886,GO:0007166,GO:0007186,GO:0008340,GO:0016021,GO:0042594	G protein-coupled receptor activity|plasma membrane|cell surface receptor signaling pathway|G protein-coupled receptor signaling pathway|determination of adult lifespan|integral component of membrane|response to starvation	--	--
LOC101736884	0	0.548625584336428	0.416	0.199	0	3	2.09	CTPsyn	CTP synthase	GO:0003883,GO:0005524,GO:0006541,GO:0044210	CTP synthase activity|ATP binding|glutamine metabolic process|'de novo' CTP biosynthetic process	bmor00240	Pyrimidine metabolism
LOC101742326	0	0.580138069261782	0.412	0.2	0	3	2.06	ZBTB41	zinc finger protein 845 isoform X6	GO:0000981,GO:0003677,GO:0005634,GO:0046872	DNA-binding transcription factor activity, RNA polymerase II-specific|DNA binding|nucleus|metal ion binding	--	--
LOC110386833	0	0.539299008374077	0.456	0.242	0	3	1.884	PHF12	PHD finger protein 12	GO:0000122,GO:0001222,GO:0003714,GO:0005634,GO:0005654,GO:0016580,GO:0017053,GO:0035091,GO:0045892,GO:0046872,GO:0070822	negative regulation of transcription by RNA polymerase II|transcription corepressor binding|transcription corepressor activity|nucleus|nucleoplasm|Sin3 complex|transcriptional repressor complex|phosphatidylinositol binding|negative regulation of transcription, DNA-templated|metal ion binding|Sin3-type complex	--	--
LOC101740671	0	0.585112141075056	0.353	0.135	0	3	2.615	polo	unnamed protein product	GO:0000278,GO:0000776,GO:0000915,GO:0000922,GO:0000940,GO:0004672,GO:0004674,GO:0005524,GO:0005635,GO:0005737,GO:0005813,GO:0005814,GO:0005819,GO:0005828,GO:0005874,GO:0006468,GO:0007058,GO:0007098,GO:0007112,GO:0007140,GO:0007143,GO:0007147,GO:0007344,GO:0007406,GO:0008104,GO:0030496,GO:0030726,GO:0030954,GO:0034613,GO:0035044,GO:0035046,GO:0035050,GO:0048600,GO:0051257,GO:0051315,GO:1990023	mitotic cell cycle|kinetochore|actomyosin contractile ring assembly|spindle pole|condensed chromosome outer kinetochore|protein kinase activity|protein serine/threonine kinase activity|ATP binding|nuclear envelope|cytoplasm|centrosome|centriole|spindle|kinetochore microtubule|microtubule|protein phosphorylation|spindle assembly involved in female meiosis II|centrosome cycle|male meiosis cytokinesis|male meiotic nuclear division|female meiotic nuclear division|female meiosis II|pronuclear fusion|negative regulation of neuroblast proliferation|protein localization|midbody|male germline ring canal formation|astral microtubule nucleation|cellular protein localization|sperm aster formation|pronuclear migration|embryonic heart tube development|oocyte fate commitment|meiotic spindle midzone assembly|attachment of mitotic spindle microtubules to kinetochore|mitotic spindle midzone	bmor04068	FoxO signaling pathway
LOC101740172	0	0.57230630235181	0.44	0.23	0	3	1.913	--	oocyte zinc finger protein XlCOF6-like	--	--	--	--
LOC101742485	0	0.593305720874795	0.345	0.132	0	3	2.614	Nup133	nuclear pore complex protein Nup133	GO:0006406,GO:0006606,GO:0016020,GO:0017056,GO:0031080,GO:0031081	mRNA export from nucleus|protein import into nucleus|membrane|structural constituent of nuclear pore|nuclear pore outer ring|nuclear pore distribution	bmor03013	Nucleocytoplasmic transport
LOC119629127	0	1.80972856671886	0.413	0.225	0	3	1.836	eg	knirps-related protein-like	GO:0001078,GO:0005634,GO:0006355,GO:0007417,GO:0008270,GO:0030154,GO:0043565,GO:0070491	proximal promoter DNA-binding transcription repressor activity, RNA polymerase II-specific|nucleus|regulation of transcription, DNA-templated|central nervous system development|zinc ion binding|cell differentiation|sequence-specific DNA binding|repressing transcription factor binding	--	--
LOC101739565	0	0.589218065259218	0.303	0.084	0	3	3.607	AKR1B1	aldo-keto reductase family 1 member B1	GO:0004032,GO:0005737,GO:0008106,GO:0016491,GO:0047006	alditol:NADP+ 1-oxidoreductase activity|cytoplasm|alcohol dehydrogenase (NADP+) activity|oxidoreductase activity|17-alpha,20-alpha-dihydroxypregn-4-en-3-one dehydrogenase activity	bmor00040,bmor00051,bmor00052,bmor00561,bmor00790	Pentose and glucuronate interconversions|Fructose and mannose metabolism|Galactose metabolism|Glycerolipid metabolism|Folate biosynthesis
LOC101746151	0	0.585594257847441	0.367	0.154	0	3	2.383	CDC45	cell division control protein 45 homolog	--	--	--	--
LOC101739175	0	0.579397841407755	0.386	0.174	0	3	2.218	--	uncharacterized protein LOC101739175	--	--	--	--
LOC101741478	0	0.601690199849233	0.365	0.153	0	3	2.386	POLR2G	DNA-directed RNA polymerase II subunit RPB7	GO:0000291,GO:0000932,GO:0003697,GO:0003727,GO:0003899,GO:0005634,GO:0005665,GO:0006366,GO:0006367,GO:0031369,GO:0045948,GO:0060213	nuclear-transcribed mRNA catabolic process, exonucleolytic|P-body|single-stranded DNA binding|single-stranded RNA binding|DNA-directed 5'-3' RNA polymerase activity|nucleus|RNA polymerase II, core complex|transcription by RNA polymerase II|transcription initiation from RNA polymerase II promoter|translation initiation factor binding|positive regulation of translational initiation|positive regulation of nuclear-transcribed mRNA poly(A) tail shortening	bmor03020,bmor03420	RNA polymerase|Nucleotide excision repair
LOC101738067	0	0.566681141509416	0.4	0.188	0	3	2.128	--	uncharacterized protein LOC101738067 isoform X1	--	--	--	--
Cdc37	0	0.584494558845663	0.381	0.171	0	3	2.228	Cdc37	hsp90 co-chaperone Cdc37	GO:0005737,GO:0019901	cytoplasm|protein kinase binding	--	--
LOC101742735	0	0.558834705198525	0.394	0.182	0	3	2.165	Caf1-55	putative histone-binding protein Caf1	GO:0000122,GO:0000281,GO:0005634,GO:0005667,GO:0005700,GO:0006281,GO:0006334,GO:0006342,GO:0006351,GO:0007307,GO:0007346,GO:0007379,GO:0008284,GO:0016571,GO:0016573,GO:0016581,GO:0016584,GO:0016589,GO:0031497,GO:0031523,GO:0033186,GO:0035035,GO:0035097,GO:0035098,GO:0042393,GO:0042766,GO:0042803,GO:0042826,GO:0051567,GO:0070734,GO:0070822	negative regulation of transcription by RNA polymerase II|mitotic cytokinesis|nucleus|transcription factor complex|polytene chromosome|DNA repair|nucleosome assembly|chromatin silencing|transcription, DNA-templated|eggshell chorion gene amplification|regulation of mitotic cell cycle|segment specification|positive regulation of cell proliferation|histone methylation|histone acetylation|NuRD complex|nucleosome positioning|NURF complex|chromatin assembly|Myb complex|CAF-1 complex|histone acetyltransferase binding|histone methyltransferase complex|ESC/E(Z) complex|histone binding|nucleosome mobilization|protein homodimerization activity|histone deacetylase binding|histone H3-K9 methylation|histone H3-K27 methylation|Sin3-type complex	bmor03082,bmor03083	ATP-dependent chromatin remodeling|Polycomb repressive complex
LOC110384699	0	0.60419793358227	0.335	0.122	0	3	2.746	UTP23	rRNA-processing protein UTP23 homolog	GO:0000480,GO:0003723,GO:0003730,GO:0005730,GO:0032040,GO:0048027,GO:0070181	endonucleolytic cleavage in 5'-ETS of tricistronic rRNA transcript (SSU-rRNA, 5.8S rRNA, LSU-rRNA)|RNA binding|mRNA 3'-UTR binding|nucleolus|small-subunit processome|mRNA 5'-UTR binding|small ribosomal subunit rRNA binding	--	--
LOC101744553	0	0.532037744935241	0.441	0.231	0	3	1.909	--	uncharacterized protein LOC111354677 isoform X2	--	--	--	--
LOC101745223	0	0.562119007219261	0.409	0.2	0	3	2.045	--	uncharacterized protein LOC101745223 isoform X1	--	--	--	--
LOC101740957	0	0.639159976668408	0.368	0.158	0	3	2.329	noc	unnamed protein product	GO:0001752,GO:0003677,GO:0007219,GO:0007420,GO:0007424,GO:0007430,GO:0008056,GO:0008283,GO:0010629,GO:0035214,GO:0035218,GO:0035220,GO:0046872	compound eye photoreceptor fate commitment|DNA binding|Notch signaling pathway|brain development|open tracheal system development|terminal branching, open tracheal system|ocellus development|cell proliferation|negative regulation of gene expression|eye-antennal disc development|leg disc development|wing disc development|metal ion binding	--	--
LOC101745144	0	0.545715527302778	0.418	0.209	0	3	2	Fam210b	uncharacterized protein LOC101745144	GO:0005741,GO:0016021,GO:0031224,GO:0043249,GO:0045648,GO:0071392	mitochondrial outer membrane|integral component of membrane|intrinsic component of membrane|erythrocyte maturation|positive regulation of erythrocyte differentiation|cellular response to estradiol stimulus	--	--
LOC101743417	0	0.621604404193617	0.314	0.103	0	3	3.049	Rrn3	RNA polymerase I-specific transcription initiation factor RRN3	GO:0001042,GO:0001164,GO:0001181,GO:0001701,GO:0005634,GO:0005730,GO:0006352,GO:0006361,GO:0007000,GO:0007028,GO:0008283,GO:0010976,GO:0042254,GO:0045893,GO:0048872,GO:0070063,GO:1902254,GO:2000142	RNA polymerase I core binding|RNA polymerase I CORE element sequence-specific DNA binding|RNA polymerase I general transcription initiation factor activity|in utero embryonic development|nucleus|nucleolus|DNA-templated transcription, initiation|transcription initiation from RNA polymerase I promoter|nucleolus organization|cytoplasm organization|cell proliferation|positive regulation of neuron projection development|ribosome biogenesis|positive regulation of transcription, DNA-templated|homeostasis of number of cells|RNA polymerase binding|negative regulation of intrinsic apoptotic signaling pathway by p53 class mediator|regulation of DNA-templated transcription, initiation	--	--
LOC101745928	0	0.603115465381198	0.354	0.144	0	3	2.458	Rcc2	hypothetical protein O3G_MSEX004001	GO:0005085,GO:0005634,GO:0005730,GO:0005874,GO:0005886,GO:0007049,GO:0007229,GO:0008017,GO:0010762,GO:0010971,GO:0019901,GO:0019904,GO:0030334,GO:0030496,GO:0031267,GO:0031901,GO:0034260,GO:0034506,GO:0045184,GO:0048041,GO:0048365,GO:0051301,GO:0051895,GO:0051987,GO:0072356,GO:0090630,GO:1900025,GO:1900027,GO:1990023	guanyl-nucleotide exchange factor activity|nucleus|nucleolus|microtubule|plasma membrane|cell cycle|integrin-mediated signaling pathway|microtubule binding|regulation of fibroblast migration|positive regulation of G2/M transition of mitotic cell cycle|protein kinase binding|protein domain specific binding|regulation of cell migration|midbody|small GTPase binding|early endosome membrane|negative regulation of GTPase activity|chromosome, centromeric core domain|establishment of protein localization|focal adhesion assembly|Rac GTPase binding|cell division|negative regulation of focal adhesion assembly|positive regulation of attachment of spindle microtubules to kinetochore|chromosome passenger complex localization to kinetochore|activation of GTPase activity|negative regulation of substrate adhesion-dependent cell spreading|regulation of ruffle assembly|mitotic spindle midzone	--	--
LOC101745260	0	0.539957586578608	0.44	0.234	0	3	1.88	Eif2b4	translation initiation factor eIF-2B subunit delta isoform X1	GO:0001541,GO:0003743,GO:0005085,GO:0005737,GO:0005851,GO:0006413,GO:0009408,GO:0009749,GO:0014003,GO:0021766,GO:0031369,GO:0042552,GO:0043434,GO:0050852,GO:1905098	ovarian follicle development|translation initiation factor activity|guanyl-nucleotide exchange factor activity|cytoplasm|eukaryotic translation initiation factor 2B complex|translational initiation|response to heat|response to glucose|oligodendrocyte development|hippocampus development|translation initiation factor binding|myelination|response to peptide hormone|T cell receptor signaling pathway|negative regulation of guanyl-nucleotide exchange factor activity	bmor04156	Integrated stress response (ISR) signaling pathway
LOC101735962	0	0.578835932351425	0.373	0.165	0	3	2.261	PRPF3	U4/U6 small nuclear ribonucleoprotein Prp3	GO:0000244,GO:0000398,GO:0005634,GO:0005681,GO:0016607,GO:0046540	spliceosomal tri-snRNP complex assembly|mRNA splicing, via spliceosome|nucleus|spliceosomal complex|nuclear speck|U4/U6 x U5 tri-snRNP complex	bmor03040	Spliceosome
LOC101738839	0	0.695199914306332	0.44	0.235	0	3	1.872	--	uncharacterized protein LOC101738839 isoform X1	--	--	--	--
LOC101746621	0	0.551060028181988	0.409	0.2	0	3	2.045	dnajc2	dnaJ homolog subfamily C member 2	GO:0003677,GO:0003682,GO:0005634,GO:0005829,GO:0006325,GO:0042393,GO:0045893,GO:0061649	DNA binding|chromatin binding|nucleus|cytosol|chromatin organization|histone binding|positive regulation of transcription, DNA-templated|ubiquitin modification-dependent histone binding	--	--
twi	0	0.883479803870029	0.266	0.057	0	3	4.667	TWIST1	twist-related protein-like	GO:0003677,GO:0005634,GO:0007517,GO:0030154,GO:0045892,GO:0046983,GO:0048511	DNA binding|nucleus|muscle organ development|cell differentiation|negative regulation of transcription, DNA-templated|protein dimerization activity|rhythmic process	--	--
LOC101744939	0	0.521482434342462	0.437	0.229	0	3	1.908	mep-1	MOG interacting and ectopic P-granules protein 1	GO:0002119,GO:0003723,GO:0005634,GO:0007506,GO:0008134,GO:0008406,GO:0010468,GO:0017151,GO:0040025,GO:0040035,GO:0042802,GO:0042826,GO:0046872,GO:0048599	nematode larval development|RNA binding|nucleus|gonadal mesoderm development|transcription factor binding|gonad development|regulation of gene expression|DEAD/H-box RNA helicase binding|vulval development|hermaphrodite genitalia development|identical protein binding|histone deacetylase binding|metal ion binding|oocyte development	--	--
LOC101741457	0	0.542395203547057	0.403	0.195	0	3	2.067	Trmt2a	LOW QUALITY PROTEIN: tRNA (uracil-5-)-methyltransferase homolog A	GO:0003723,GO:0006396,GO:0008173	RNA binding|RNA processing|RNA methyltransferase activity	--	--
LOC692848	0	0.530711841160274	0.406	0.196	0	3	2.071	Tktl2	PREDICTED: transketolase	GO:0004802,GO:0005737,GO:0046872	transketolase activity|cytoplasm|metal ion binding	bmor00030	Pentose phosphate pathway
LOC101743086	0	0.572437106982099	0.356	0.147	0	3	2.422	lola	zinc finger and BTB domain-containing protein 49-like isoform X1	GO:0003700,GO:0005634,GO:0005654,GO:0006355,GO:0006357,GO:0007409,GO:0007411,GO:0007464,GO:0007526,GO:0008406,GO:0016199,GO:0019730,GO:0035167,GO:0044719,GO:0045467,GO:0045476,GO:0045893,GO:0048813	DNA-binding transcription factor activity|nucleus|nucleoplasm|regulation of transcription, DNA-templated|regulation of transcription by RNA polymerase II|axonogenesis|axon guidance|R3/R4 cell fate commitment|larval somatic muscle development|gonad development|axon midline choice point recognition|antimicrobial humoral response|larval lymph gland hemopoiesis|regulation of imaginal disc-derived wing size|R7 cell development|nurse cell apoptotic process|positive regulation of transcription, DNA-templated|dendrite morphogenesis	--	--
LOC110386536	0	0.553469870669702	0.389	0.183	0	3	2.126	tdrd5	uncharacterized protein LOC110386536 isoform X1	GO:0007286,GO:0030719,GO:0033391,GO:0043046,GO:0071546	spermatid development|P granule organization|chromatoid body|DNA methylation involved in gamete generation|pi-body	--	--
LOC101739719	0	0.55123408327791	0.407	0.199	0	3	2.045	CG3817	RRP15-like protein	GO:0006364,GO:0030687	rRNA processing|preribosome, large subunit precursor	--	--
LOC101737273	0	0.560145038586065	0.373	0.166	0	3	2.247	rsp-7	probable splicing factor, arginine/serine-rich 7	GO:0000398,GO:0003723,GO:0005654	mRNA splicing, via spliceosome|RNA binding|nucleoplasm	--	--
LOC101739137	0	0.57383588770548	0.364	0.157	0	3	2.318	TCHP	trichoplein keratin filament-binding protein	GO:0005737,GO:0005739,GO:0005813,GO:0005829,GO:0005886,GO:0006915,GO:0030030,GO:0030057,GO:0030308,GO:0045095,GO:0045179,GO:1902018	cytoplasm|mitochondrion|centrosome|cytosol|plasma membrane|apoptotic process|cell projection organization|desmosome|negative regulation of cell growth|keratin filament|apical cortex|negative regulation of cilium assembly	--	--
LOC101738738	0	0.58714029267983	0.34	0.135	0	3	2.519	SENP1	sentrin-specific protease isoform X1	GO:0004175,GO:0005634,GO:0005654,GO:0005737,GO:0005925,GO:0006508,GO:0006919,GO:0010724,GO:0016925,GO:0016926,GO:0031965,GO:0032435,GO:0045944,GO:0070139,GO:0070140,GO:0097190	endopeptidase activity|nucleus|nucleoplasm|cytoplasm|focal adhesion|proteolysis|activation of cysteine-type endopeptidase activity involved in apoptotic process|regulation of definitive erythrocyte differentiation|protein sumoylation|protein desumoylation|nuclear membrane|negative regulation of proteasomal ubiquitin-dependent protein catabolic process|positive regulation of transcription by RNA polymerase II|SUMO-specific endopeptidase activity|SUMO-specific isopeptidase activity|apoptotic signaling pathway	--	--
LOC733087	0	0.544481793325881	0.403	0.197	0	3	2.046	EIF4H	eukaryotic translation initiation factor 4H isoform X1	GO:0001731,GO:0002181,GO:0003723,GO:0003743,GO:0004386,GO:0005829,GO:0005844,GO:0006413,GO:0006446,GO:0008135,GO:0016020,GO:0016032,GO:0016281,GO:0019953,GO:0033592,GO:0034057,GO:0043024,GO:0045296,GO:0048471,GO:0048589,GO:0097010	formation of translation preinitiation complex|cytoplasmic translation|RNA binding|translation initiation factor activity|helicase activity|cytosol|polysome|translational initiation|regulation of translational initiation|translation factor activity, RNA binding|membrane|viral process|eukaryotic translation initiation factor 4F complex|sexual reproduction|RNA strand annealing activity|RNA strand-exchange activity|ribosomal small subunit binding|cadherin binding|perinuclear region of cytoplasm|developmental growth|eukaryotic translation initiation factor 4F complex assembly	--	--
LOC101737780	0	0.587487288277429	0.375	0.172	0	3	2.18	ZC3H14	zinc finger CCCH domain-containing protein 14 isoform X1	GO:0005634,GO:0005737,GO:0008143,GO:0016607,GO:0043488,GO:0046872,GO:1900364	nucleus|cytoplasm|poly(A) binding|nuclear speck|regulation of mRNA stability|metal ion binding|negative regulation of mRNA polyadenylation	--	--
LOC101740812	0	0.574236421480303	0.343	0.138	0	3	2.486	WARS1	tryptophan--tRNA ligase, cytoplasmic	GO:0001525,GO:0001933,GO:0004830,GO:0005524,GO:0005634,GO:0005737,GO:0005829,GO:0006412,GO:0006418,GO:0006436,GO:0006469,GO:0008285,GO:0010628,GO:0010835,GO:0019210,GO:0019901,GO:0019904,GO:0031334,GO:0032991,GO:0042803,GO:0045765,GO:0070062	angiogenesis|negative regulation of protein phosphorylation|tryptophan-tRNA ligase activity|ATP binding|nucleus|cytoplasm|cytosol|translation|tRNA aminoacylation for protein translation|tryptophanyl-tRNA aminoacylation|negative regulation of protein kinase activity|negative regulation of cell proliferation|positive regulation of gene expression|regulation of protein ADP-ribosylation|kinase inhibitor activity|protein kinase binding|protein domain specific binding|positive regulation of protein complex assembly|protein-containing complex|protein homodimerization activity|regulation of angiogenesis|extracellular exosome	bmor00970	Aminoacyl-tRNA biosynthesis
Cyca	0	0.570534520132176	0.367	0.163	0	3	2.252	CCNA1	cyclin A	--	--	--	--
LOC101738516	0	0.477184542972719	0.428	0.213	0	3	2.009	--	centromere-associated protein E isoform X1	--	--	--	--
DnaJ-2	0	0.616963454955907	0.315	0.11	0	3	2.864	DNAJA1	dnaJ homolog subfamily A member 1	GO:0001671,GO:0005524,GO:0005634,GO:0005739,GO:0005783,GO:0006457,GO:0009408,GO:0016020,GO:0030544,GO:0043065,GO:0043066,GO:0043508,GO:0046872,GO:0048471,GO:0051082,GO:0051087,GO:0051223,GO:0070585	ATPase activator activity|ATP binding|nucleus|mitochondrion|endoplasmic reticulum|protein folding|response to heat|membrane|Hsp70 protein binding|positive regulation of apoptotic process|negative regulation of apoptotic process|negative regulation of JUN kinase activity|metal ion binding|perinuclear region of cytoplasm|unfolded protein binding|chaperone binding|regulation of protein transport|protein localization to mitochondrion	bmor04141	Protein processing in endoplasmic reticulum
LOC101740493	0	0.530848931331636	0.417	0.21	0	3	1.986	--	DNA ligase 1	--	--	--	--
LOC134200693	0	0.604368025262333	0.367	0.166	0	3	2.211	TIGD4	tigger transposable element-derived protein 4-like	GO:0003677,GO:0005634	DNA binding|nucleus	--	--
LOC101743807	0	0.526452368086038	0.407	0.2	0	3	2.035	Cct5	T-complex protein 1 subunit epsilon isoform X1	GO:0003730,GO:0005524,GO:0005730,GO:0005813,GO:0005832,GO:0005874,GO:0006457,GO:0007339,GO:0009615,GO:0031681,GO:0032212,GO:0043209,GO:0044297,GO:0048027,GO:0048487,GO:0050821,GO:0051082,GO:1901998,GO:1904851	mRNA 3'-UTR binding|ATP binding|nucleolus|centrosome|chaperonin-containing T-complex|microtubule|protein folding|binding of sperm to zona pellucida|response to virus|G-protein beta-subunit binding|positive regulation of telomere maintenance via telomerase|myelin sheath|cell body|mRNA 5'-UTR binding|beta-tubulin binding|protein stabilization|unfolded protein binding|toxin transport|positive regulation of establishment of protein localization to telomere	--	--
LOC101738245	0	0.550334846618896	0.394	0.192	0	3	2.052	--	zinc finger protein 35 isoform X2	--	--	--	--
NGR-A26	0	1.25403308101297	0.277	0.076	0	3	3.645	CCAP-R	cardioacceleratory peptide receptor-like	GO:0005000,GO:0005887,GO:0007186,GO:0007218,GO:0008188,GO:0016021,GO:0018990	vasopressin receptor activity|integral component of plasma membrane|G protein-coupled receptor signaling pathway|neuropeptide signaling pathway|neuropeptide receptor activity|integral component of membrane|ecdysis, chitin-based cuticle	bmor04080	Neuroactive ligand-receptor interaction
LOC101747111	0	0.561728421202638	0.387	0.187	0	3	2.07	Zmiz1	zinc finger MIZ domain-containing protein 1, partial	GO:0001570,GO:0001701,GO:0003007,GO:0005654,GO:0005737,GO:0007296,GO:0007569,GO:0008270,GO:0016607,GO:0043231,GO:0045582,GO:0045747,GO:0045944,GO:0048146,GO:0048589,GO:0048844	vasculogenesis|in utero embryonic development|heart morphogenesis|nucleoplasm|cytoplasm|vitellogenesis|cell aging|zinc ion binding|nuclear speck|intracellular membrane-bounded organelle|positive regulation of T cell differentiation|positive regulation of Notch signaling pathway|positive regulation of transcription by RNA polymerase II|positive regulation of fibroblast proliferation|developmental growth|artery morphogenesis	--	--
LOC101737049	0	0.526385443666342	0.417	0.216	0	3	1.931	ABCF3	ATP-binding cassette sub-family F member 3 isoform X2	GO:0005524,GO:0016020,GO:0016887,GO:0045296,GO:0051607	ATP binding|membrane|ATPase activity|cadherin binding|defense response to virus	--	--
LOC101743394	0	0.548979788850858	0.385	0.183	0	3	2.104	PNN	pinin	GO:0000398,GO:0003677,GO:0003723,GO:0005198,GO:0005882,GO:0005886,GO:0005911,GO:0007155,GO:0016020,GO:0016607,GO:0030057,GO:0035145,GO:0071013	mRNA splicing, via spliceosome|DNA binding|RNA binding|structural molecule activity|intermediate filament|plasma membrane|cell-cell junction|cell adhesion|membrane|nuclear speck|desmosome|exon-exon junction complex|catalytic step 2 spliceosome	bmor03013,bmor03015	Nucleocytoplasmic transport|mRNA surveillance pathway
LOC732904	0	0.516344235824247	0.378	0.17	0	3	2.224	SmE	probable small nuclear ribonucleoprotein E	GO:0000387,GO:0000398,GO:0003723,GO:0005634,GO:0005681,GO:0005682,GO:0005685,GO:0005686,GO:0005687,GO:0030532,GO:0046540,GO:0071011,GO:0071013	spliceosomal snRNP assembly|mRNA splicing, via spliceosome|RNA binding|nucleus|spliceosomal complex|U5 snRNP|U1 snRNP|U2 snRNP|U4 snRNP|small nuclear ribonucleoprotein complex|U4/U6 x U5 tri-snRNP complex|precatalytic spliceosome|catalytic step 2 spliceosome	bmor03040	Spliceosome
LOC101736181	0	0.513187122347769	0.408	0.206	0	3	1.981	NBN	nibrin	GO:0000723,GO:0000724,GO:0000784,GO:0003684,GO:0005654,GO:0006281,GO:0006302,GO:0007093,GO:0007095,GO:0008134,GO:0016233,GO:0030870,GO:0032508,GO:0042405,GO:0042770,GO:0047485,GO:0048145,GO:0051321	telomere maintenance|double-strand break repair via homologous recombination|nuclear chromosome, telomeric region|damaged DNA binding|nucleoplasm|DNA repair|double-strand break repair|mitotic cell cycle checkpoint|mitotic G2 DNA damage checkpoint|transcription factor binding|telomere capping|Mre11 complex|DNA duplex unwinding|nuclear inclusion body|signal transduction in response to DNA damage|protein N-terminus binding|regulation of fibroblast proliferation|meiotic cell cycle	bmor03440	Homologous recombination
LOC101743374	0	0.538205723326184	0.371	0.169	0	3	2.195	Hat1	histone acetyltransferase type B catalytic subunit	GO:0000781,GO:0000790,GO:0005654,GO:0006335,GO:0006336,GO:0006348,GO:0007584,GO:0010485,GO:0016363,GO:0032991,GO:0042393,GO:0043967	chromosome, telomeric region|nuclear chromatin|nucleoplasm|DNA replication-dependent nucleosome assembly|DNA replication-independent nucleosome assembly|chromatin silencing at telomere|response to nutrient|H4 histone acetyltransferase activity|nuclear matrix|protein-containing complex|histone binding|histone H4 acetylation	--	--
LOC101742261	0	0.560295866045307	0.334	0.13	0	3	2.569	Prc1	protein regulator of cytokinesis 1	GO:0000922,GO:0001578,GO:0005634,GO:0005737,GO:0005819,GO:0005874,GO:0007049,GO:0008017,GO:0008284,GO:0019894,GO:0019901,GO:0030496,GO:0032465,GO:0042802,GO:0051301,GO:0070938	spindle pole|microtubule bundle formation|nucleus|cytoplasm|spindle|microtubule|cell cycle|microtubule binding|positive regulation of cell proliferation|kinesin binding|protein kinase binding|midbody|regulation of cytokinesis|identical protein binding|cell division|contractile ring	--	--
LOC100862746	0	0.56772039008222	0.355	0.157	0	3	2.261	SUZ12	polycomb protein suz12-B isoform X1	--	--	bmor03083	Polycomb repressive complex
LOC101739259	0	0.557005981483167	0.373	0.173	0	3	2.156	gpatch4	G patch domain-containing protein 4	GO:0003676	nucleic acid binding	--	--
LOC692833	0	0.336321152307356	0.352	0.137	0	3	2.569	Lsd-1	lipid storage droplets surface-binding protein 1 isoform X1	GO:0005737,GO:0005811,GO:0006642,GO:0006869,GO:0010883,GO:0010898,GO:0019915,GO:0032994,GO:0034389,GO:1990044	cytoplasm|lipid droplet|triglyceride mobilization|lipid transport|regulation of lipid storage|positive regulation of triglyceride catabolic process|lipid storage|protein-lipid complex|lipid droplet organization|protein localization to lipid droplet	--	--
LOC105842594	0	0.651809114565605	0.306	0.109	0	3	2.807	--	uncharacterized protein LOC110386467 isoform X2	--	--	--	--
Ldlr	0	0.458707472149671	0.353	0.14	0	3	2.521	Ndg	low density lipoprotein receptor isoform X1	--	--	--	--
LOC101742884	0	0.512273033081947	0.388	0.184	0	3	2.109	--	uncharacterized protein LOC101742884	--	--	--	--
LOC101737178	0	0.120284276046814	0.346	0.133	0	3	2.602	--	uncharacterized protein LOC114243025	--	--	--	--
LOC101744663	0	0.516781700221869	0.37	0.169	0	3	2.189	SmD3	unnamed protein product	GO:0000243,GO:0000278,GO:0000387,GO:0000398,GO:0003723,GO:0005634,GO:0005682,GO:0005685,GO:0005686,GO:0005687,GO:0005689,GO:0007417,GO:0007422,GO:0007517,GO:0030182,GO:0030532,GO:0034715,GO:0034719,GO:0045451,GO:0045495,GO:0048477,GO:0048542,GO:0071011,GO:0071013	commitment complex|mitotic cell cycle|spliceosomal snRNP assembly|mRNA splicing, via spliceosome|RNA binding|nucleus|U5 snRNP|U1 snRNP|U2 snRNP|U4 snRNP|U12-type spliceosomal complex|central nervous system development|peripheral nervous system development|muscle organ development|neuron differentiation|small nuclear ribonucleoprotein complex|pICln-Sm protein complex|SMN-Sm protein complex|pole plasm oskar mRNA localization|pole plasm|oogenesis|lymph gland development|precatalytic spliceosome|catalytic step 2 spliceosome	bmor03040	Spliceosome
LOC101743512	0	0.563704944587056	0.363	0.165	0	3	2.2	TAF5L	TAF5-like RNA polymerase II p300/CBP-associated factor-associated factor 65 kDa subunit 5L	GO:0003700,GO:0003713,GO:0005634,GO:0006366,GO:0016607,GO:0030914,GO:0033276,GO:0036464,GO:0043966	DNA-binding transcription factor activity|transcription coactivator activity|nucleus|transcription by RNA polymerase II|nuclear speck|STAGA complex|transcription factor TFTC complex|cytoplasmic ribonucleoprotein granule|histone H3 acetylation	bmor03022	Basal transcription factors
LOC101738785	0	0.575267646175939	0.311	0.11	0	3	2.827	nip7	60S ribosome subunit biogenesis protein NIP7 homolog	GO:0003723,GO:0005730,GO:0030687,GO:0042255,GO:0042273	RNA binding|nucleolus|preribosome, large subunit precursor|ribosome assembly|ribosomal large subunit biogenesis	--	--
LOC101739044	0	0.531392743472299	0.354	0.152	0	3	2.329	--	uncharacterized protein LOC101739044	--	--	--	--
LOC101745537	0	0.533998930035025	0.364	0.168	0	3	2.167	RGN	WD repeat-containing protein 6	GO:0004341,GO:0005509,GO:0005634,GO:0005737,GO:0006874,GO:0008270,GO:0019853,GO:0030234,GO:0032781,GO:0050848	gluconolactonase activity|calcium ion binding|nucleus|cytoplasm|cellular calcium ion homeostasis|zinc ion binding|L-ascorbic acid biosynthetic process|enzyme regulator activity|positive regulation of ATPase activity|regulation of calcium-mediated signaling	bmor00030,bmor00053	Pentose phosphate pathway|Ascorbate and aldarate metabolism
Or	0	0.585416572126079	0.315	0.118	0	3	2.669	Nr2c2	nuclear orphan receptor isoform X1	GO:0003700,GO:0003707,GO:0005634,GO:0007283,GO:0008270,GO:0030154,GO:0043565	DNA-binding transcription factor activity|steroid hormone receptor activity|nucleus|spermatogenesis|zinc ion binding|cell differentiation|sequence-specific DNA binding	--	--
LOC101741884	0	0.578828778138777	0.318	0.12	0	3	2.65	--	hypothetical protein O3G_MSEX001402	--	--	--	--
LOC101740427	0	0.49147343324199	0.389	0.188	0	3	2.069	Tomm22	mitochondrial import receptor subunit TOM22 homolog	GO:0005739,GO:0005742,GO:0005743,GO:0008320,GO:0016021,GO:0043065,GO:0045040,GO:0051204	mitochondrion|mitochondrial outer membrane translocase complex|mitochondrial inner membrane|protein transmembrane transporter activity|integral component of membrane|positive regulation of apoptotic process|protein import into mitochondrial outer membrane|protein insertion into mitochondrial membrane	--	--
LOC101741791	0	0.589466957257058	0.303	0.107	0	3	2.832	ruvbl2	ruvB-like 2	GO:0000812,GO:0005524,GO:0006281,GO:0006310,GO:0031011,GO:0035267,GO:0043141,GO:0071339,GO:0097255	Swr1 complex|ATP binding|DNA repair|DNA recombination|Ino80 complex|NuA4 histone acetyltransferase complex|ATP-dependent 5'-3' DNA helicase activity|MLL1 complex|R2TP complex	bmor03082	ATP-dependent chromatin remodeling
LOC101736941	0	0.542898427771914	0.38	0.186	0	3	2.043	DCAF7	DDB1- and CUL4-associated factor 7	GO:0005634,GO:0005654,GO:0005737,GO:0005829,GO:0007275,GO:0016363,GO:0016567,GO:0016604,GO:0032991,GO:0043687,GO:0080008	nucleus|nucleoplasm|cytoplasm|cytosol|multicellular organism development|nuclear matrix|protein ubiquitination|nuclear body|protein-containing complex|post-translational protein modification|Cul4-RING E3 ubiquitin ligase complex	bmor03083	Polycomb repressive complex
LOC101741714	0	0.54063241170684	0.37	0.173	0	3	2.139	RnrL	ribonucleoside-diphosphate reductase large subunit	GO:0004748,GO:0005524,GO:0005971,GO:0006260,GO:0006919,GO:0009263,GO:0042246	ribonucleoside-diphosphate reductase activity, thioredoxin disulfide as acceptor|ATP binding|ribonucleoside-diphosphate reductase complex|DNA replication|activation of cysteine-type endopeptidase activity involved in apoptotic process|deoxyribonucleotide biosynthetic process|tissue regeneration	bmor00230,bmor00240,bmor00480,bmor00983	Purine metabolism|Pyrimidine metabolism|Glutathione metabolism|Drug metabolism - other enzymes
LOC101737251	0	0.527818444146573	0.391	0.197	0	3	1.985	Brwd1	PH-interacting protein isoform X2	GO:0005634,GO:0005654,GO:0005730,GO:0005829,GO:0006357,GO:0007010,GO:0008360	nucleus|nucleoplasm|nucleolus|cytosol|regulation of transcription by RNA polymerase II|cytoskeleton organization|regulation of cell shape	--	--
LOC105843000	0	0.638850751154188	0.293	0.094	0	3	3.117	--	uncharacterized protein LOC105843000 isoform X3	--	--	--	--
LOC101745156	0	0.548094483956543	0.34	0.142	0	3	2.394	DENR	Density-regulated protein homolog	GO:0001731,GO:0002188,GO:0003729,GO:0003743,GO:0008284,GO:0032991,GO:0035076,GO:0045948,GO:0046628	formation of translation preinitiation complex|translation reinitiation|mRNA binding|translation initiation factor activity|positive regulation of cell proliferation|protein-containing complex|ecdysone receptor-mediated signaling pathway|positive regulation of translational initiation|positive regulation of insulin receptor signaling pathway	--	--
LOC693093	0	0.584627118678856	0.328	0.135	0	3	2.43	gid8a	PREDICTED: glucose-induced degradation protein 8 homolog	GO:0007275,GO:0016055,GO:0090263	multicellular organism development|Wnt signaling pathway|positive regulation of canonical Wnt signaling pathway	--	--
LOC101737615	0	0.536039586086333	0.367	0.173	0	3	2.121	Bcl7b	unnamed protein product	GO:0006915,GO:0016055,GO:0030154	apoptotic process|Wnt signaling pathway|cell differentiation	bmor03082	ATP-dependent chromatin remodeling
LOC101736590	0	0.563135640444207	0.365	0.172	0	3	2.122	Mrto4	mRNA turnover protein 4 homolog	GO:0000027,GO:0000956,GO:0005730,GO:0005737,GO:0006364	ribosomal large subunit assembly|nuclear-transcribed mRNA catabolic process|nucleolus|cytoplasm|rRNA processing	--	--
LOC101744030	0	0.545514316927782	0.346	0.152	0	3	2.276	Gcna	acidic repeat-containing protein isoform X1	--	--	--	--
LOC101743309	0	0.504627166708519	0.373	0.174	0	3	2.144	TMEM258	unnamed protein product	GO:0006487,GO:0016021,GO:0034998	protein N-linked glycosylation|integral component of membrane|oligosaccharyltransferase I complex	bmor00510,bmor00513,bmor04141	N-Glycan biosynthesis|Various types of N-glycan biosynthesis|Protein processing in endoplasmic reticulum
LOC100174822	0	0.559717856008968	0.345	0.154	0	3	2.24	--	uncharacterized protein LOC113495683	--	--	--	--
LOC101740273	0	0.540608033314118	0.343	0.15	0	3	2.287	wcd	U3 small nucleolar RNA-associated protein 18 homolog	GO:0005634,GO:0005730,GO:0006364,GO:0007405,GO:0030532,GO:0032040,GO:0034388,GO:0042585,GO:0048132	nucleus|nucleolus|rRNA processing|neuroblast proliferation|small nuclear ribonucleoprotein complex|small-subunit processome|Pwp2p-containing subcomplex of 90S preribosome|germinal vesicle|female germ-line stem cell asymmetric division	bmor03008	Ribosome biogenesis in eukaryotes
LOC692855	0	0.581761485808441	0.283	0.089	0	3	3.18	Adk	adenosine kinase	GO:0004001,GO:0005524,GO:0005634,GO:0005737,GO:0005829,GO:0006166,GO:0010613,GO:0032922,GO:0042102,GO:0044209,GO:0044342,GO:0046085,GO:0046872	adenosine kinase activity|ATP binding|nucleus|cytoplasm|cytosol|purine ribonucleoside salvage|positive regulation of cardiac muscle hypertrophy|circadian regulation of gene expression|positive regulation of T cell proliferation|AMP salvage|type B pancreatic cell proliferation|adenosine metabolic process|metal ion binding	bmor00230	Purine metabolism
LOC101741179	0	0.525211544433334	0.356	0.166	0	3	2.145	--	zinc finger protein 836 isoform X1	--	--	--	--
LOC119628340	0	0.524194633630147	0.331	0.138	0	3	2.399	--	uncharacterized protein LOC119628387 isoform X1	--	--	--	--
And1	0	0.596967121283351	0.289	0.098	0	3	2.949	wdhd1	WD repeat and HMG-box DNA-binding protein 1	GO:0003677,GO:0005654,GO:0005737	DNA binding|nucleoplasm|cytoplasm	--	--
Y14	0	0.510243102597076	0.352	0.161	0	3	2.186	tsu	PREDICTED: RNA-binding protein 8A	GO:0000184,GO:0000226,GO:0000335,GO:0000381,GO:0000398,GO:0003729,GO:0005634,GO:0005737,GO:0007294,GO:0007310,GO:0007314,GO:0007317,GO:0008380,GO:0035145,GO:0045451,GO:0046595,GO:0051028,GO:0051663,GO:0071013	nuclear-transcribed mRNA catabolic process, nonsense-mediated decay|microtubule cytoskeleton organization|negative regulation of transposition, DNA-mediated|regulation of alternative mRNA splicing, via spliceosome|mRNA splicing, via spliceosome|mRNA binding|nucleus|cytoplasm|germarium-derived oocyte fate determination|oocyte dorsal/ventral axis specification|oocyte anterior/posterior axis specification|regulation of pole plasm oskar mRNA localization|RNA splicing|exon-exon junction complex|pole plasm oskar mRNA localization|establishment of pole plasm mRNA localization|mRNA transport|oocyte nucleus localization involved in oocyte dorsal/ventral axis specification|catalytic step 2 spliceosome	bmor03013,bmor03015,bmor03040	Nucleocytoplasmic transport|mRNA surveillance pathway|Spliceosome
LOC101737871	0	0.473694896468247	0.34	0.149	0	3	2.282	Rusf1	RUS family member 1	--	--	--	--
LOC101739439	0	0.589391134915875	0.277	0.087	0	3	3.184	PGBD4	piggyBac transposable element-derived protein 4	--	--	--	--
LOC101739365	0	0.534112646120235	0.347	0.158	0	3	2.196	holn1	CD2 antigen cytoplasmic tail-binding protein 2 homolog isoform X3	GO:0005634,GO:0005682,GO:0022416,GO:0035220,GO:0042060,GO:0048749,GO:0090303	nucleus|U5 snRNP|chaeta development|wing disc development|wound healing|compound eye development|positive regulation of wound healing	--	--
LOC101738833	0	0.500216486718703	0.36	0.169	0	3	2.13	--	uncharacterized protein LOC101738833	--	--	--	--
LOC101742497	0	0.528981427796165	0.333	0.146	0	3	2.281	DGAT1	MBOAT, membrane-bound o-acyltransferase family domain-containing protein	GO:0004144,GO:0005789,GO:0016021,GO:0019432,GO:0050252	diacylglycerol O-acyltransferase activity|endoplasmic reticulum membrane|integral component of membrane|triglyceride biosynthetic process|retinol O-fatty-acyltransferase activity	bmor00561,bmor00830	Glycerolipid metabolism|Retinol metabolism
LOC732964	0	0.555199117646298	0.285	0.095	0	3	3	Archease	protein archease-like	GO:0006388,GO:0046872,GO:0048680,GO:0072669	tRNA splicing, via endonucleolytic cleavage and ligation|metal ion binding|positive regulation of axon regeneration|tRNA-splicing ligase complex	--	--
LOC101746549	0	0.541445047486218	0.33	0.141	0	3	2.34	Dph7	diphthine methyltransferase isoform X1	GO:0017183,GO:0061685	peptidyl-diphthamide biosynthetic process from peptidyl-histidine|diphthine methylesterase activity	--	--
LOC119628338	0	0.570694470818256	0.269	0.079	0	3	3.405	atg101	autophagy-related protein 101 isoform X4	GO:0000045,GO:0000407	autophagosome assembly|phagophore assembly site	bmor04136,bmor04140	Autophagy - other|Autophagy - animal
LOC101740461	0	0.564691234760889	0.314	0.128	0	3	2.453	AP3M1	AP-3 complex subunit mu-1	GO:0005764,GO:0005765,GO:0005794,GO:0006622,GO:0008089,GO:0016032,GO:0017137,GO:0030131,GO:0030659,GO:0048490,GO:1904115	lysosome|lysosomal membrane|Golgi apparatus|protein targeting to lysosome|anterograde axonal transport|viral process|Rab GTPase binding|clathrin adaptor complex|cytoplasmic vesicle membrane|anterograde synaptic vesicle transport|axon cytoplasm	bmor04142	Lysosome biogenesis
Or-17	0	0.558089605404458	0.258	0.066	0	3	3.909	--	putative uncharacterized protein DDB_G0282133 isoform X1	--	--	--	--
LOC101741590	0	0.518293829315885	0.354	0.17	0	3	2.082	Pwwp2a	PWWP domain-containing protein 2A isoform X1	GO:0003682,GO:0005634,GO:0042393	chromatin binding|nucleus|histone binding	--	--
LOC101742402	0	0.524766121094262	0.307	0.119	0	3	2.58	Slimp	serine--tRNA synthetase-like protein Slimp	GO:0000049,GO:0000166,GO:0005737,GO:0005739,GO:0006434,GO:0045333,GO:0070584	tRNA binding|nucleotide binding|cytoplasm|mitochondrion|seryl-tRNA aminoacylation|cellular respiration|mitochondrion morphogenesis	--	--
LOC101739196	0	0.534540659584426	0.343	0.16	0	3	2.144	SHC1	unnamed protein product	GO:0000187,GO:0001525,GO:0005737,GO:0005886,GO:0007173,GO:0008286,GO:0030971,GO:0035556,GO:0035924,GO:0040008,GO:0071363	activation of MAPK activity|angiogenesis|cytoplasm|plasma membrane|epidermal growth factor receptor signaling pathway|insulin receptor signaling pathway|receptor tyrosine kinase binding|intracellular signal transduction|cellular response to vascular endothelial growth factor stimulus|regulation of growth|cellular response to growth factor stimulus	bmor04013,bmor05100	MAPK signaling pathway - fly|Bacterial invasion of epithelial cells
LOC101746638	0	0.511004034540777	0.343	0.159	0	3	2.157	mariner\T	uncharacterized protein LOC101746638 isoform X1	GO:0003677,GO:0004519,GO:0005634,GO:0006310,GO:0015074,GO:0046872	DNA binding|endonuclease activity|nucleus|DNA recombination|DNA integration|metal ion binding	--	--
LOC101738982	0	0.522095211592544	0.334	0.149	0	3	2.242	ttm50	mitochondrial import inner membrane translocase subunit TIM50-C	GO:0004721,GO:0004722,GO:0004725,GO:0005739,GO:0005743,GO:0005744,GO:0006470,GO:0007005,GO:0007006,GO:0016021,GO:0030150	phosphoprotein phosphatase activity|protein serine/threonine phosphatase activity|protein tyrosine phosphatase activity|mitochondrion|mitochondrial inner membrane|TIM23 mitochondrial import inner membrane translocase complex|protein dephosphorylation|mitochondrion organization|mitochondrial membrane organization|integral component of membrane|protein import into mitochondrial matrix	--	--
LOC101742309	0	0.59172583744135	0.3	0.116	0	3	2.586	nkd	protein naked cuticle homolog	GO:0005509,GO:0005634,GO:0005737,GO:0005886,GO:0007275,GO:0016055,GO:0030178	calcium ion binding|nucleus|cytoplasm|plasma membrane|multicellular organism development|Wnt signaling pathway|negative regulation of Wnt signaling pathway	bmor04310	Wnt signaling pathway
LOC101742577	0	0.507206961208979	0.349	0.164	0	3	2.128	CG17726	protein arginine methyltransferase NDUFAF7 homolog, mitochondrial	GO:0005739,GO:0032981,GO:0035243	mitochondrion|mitochondrial respiratory chain complex I assembly|protein-arginine omega-N symmetric methyltransferase activity	--	--
LOC101740781	0	0.518017932770521	0.338	0.155	0	3	2.181	rbm22	pre-mRNA-splicing factor RBM22	GO:0000387,GO:0000974,GO:0005634,GO:0005737,GO:0017070,GO:0033120,GO:0036002,GO:0043009,GO:0045292,GO:0046872,GO:0071006,GO:0071007	spliceosomal snRNP assembly|Prp19 complex|nucleus|cytoplasm|U6 snRNA binding|positive regulation of RNA splicing|pre-mRNA binding|chordate embryonic development|mRNA cis splicing, via spliceosome|metal ion binding|U2-type catalytic step 1 spliceosome|U2-type catalytic step 2 spliceosome	bmor03040	Spliceosome
LOC101741887	0	0.557946827761696	0.301	0.119	0	3	2.529	tos	exonuclease 1	GO:0000706,GO:0003677,GO:0003690,GO:0005634,GO:0006298,GO:0006310,GO:0008409,GO:0017108,GO:0045145,GO:0046872,GO:0048256,GO:0051908	meiotic DNA double-strand break processing|DNA binding|double-stranded DNA binding|nucleus|mismatch repair|DNA recombination|5'-3' exonuclease activity|5'-flap endonuclease activity|single-stranded DNA 5'-3' exodeoxyribonuclease activity|metal ion binding|flap endonuclease activity|double-stranded DNA 5'-3' exodeoxyribonuclease activity	bmor03430,bmor03440	Mismatch repair|Homologous recombination
LOC101741967	0	0.512313693678102	0.336	0.153	0	3	2.196	RAB35	ras-related protein Rab-35	GO:0000139,GO:0000281,GO:0003924,GO:0005525,GO:0005546,GO:0005829,GO:0005886,GO:0005905,GO:0006886,GO:0008104,GO:0010008,GO:0016197,GO:0019003,GO:0019882,GO:0030665,GO:0031175,GO:0031253,GO:0032456,GO:0032482,GO:0036010,GO:0042470,GO:0045171,GO:0045334,GO:0048227,GO:0055038,GO:0070062,GO:0098993,GO:1990090	Golgi membrane|mitotic cytokinesis|GTPase activity|GTP binding|phosphatidylinositol-4,5-bisphosphate binding|cytosol|plasma membrane|clathrin-coated pit|intracellular protein transport|protein localization|endosome membrane|endosomal transport|GDP binding|antigen processing and presentation|clathrin-coated vesicle membrane|neuron projection development|cell projection membrane|endocytic recycling|Rab protein signal transduction|protein localization to endosome|melanosome|intercellular bridge|clathrin-coated endocytic vesicle|plasma membrane to endosome transport|recycling endosome membrane|extracellular exosome|anchored component of synaptic vesicle membrane|cellular response to nerve growth factor stimulus	bmor04144	Endocytosis
LOC101740343	0	0.507166244233115	0.327	0.143	0	3	2.287	--	uncharacterized protein LOC101740343	--	--	--	--
LOC101745177	0	0.521731861828134	0.344	0.163	0	3	2.11	--	uncharacterized protein LOC101745177	--	--	--	--
LOC101739229	0	0.511473946551237	0.313	0.129	0	3	2.426	CENPI	centromere protein I	GO:0000776,GO:0005829,GO:0016604,GO:0034508	kinetochore|cytosol|nuclear body|centromere complex assembly	--	--
LOC101741098	0	0.509090885403393	0.326	0.144	0	3	2.264	Cebpz	CCAAT/enhancer-binding protein zeta isoform X1	GO:0000978,GO:0001077,GO:0005634,GO:0045944	RNA polymerase II proximal promoter sequence-specific DNA binding|proximal promoter DNA-binding transcription activator activity, RNA polymerase II-specific|nucleus|positive regulation of transcription by RNA polymerase II	--	--
LOC101735506	0	0.490147940922102	0.324	0.137	0	3	2.365	NDC80	myosin-3	GO:0000070,GO:0000132,GO:0000278,GO:0000775,GO:0000776,GO:0000777,GO:0000778,GO:0000942,GO:0005634,GO:0005654,GO:0005813,GO:0005829,GO:0007052,GO:0007059,GO:0008608,GO:0016020,GO:0031262,GO:0042802,GO:0051301,GO:0051310,GO:0051315,GO:0051383,GO:0090267,GO:1905342	mitotic sister chromatid segregation|establishment of mitotic spindle orientation|mitotic cell cycle|chromosome, centromeric region|kinetochore|condensed chromosome kinetochore|condensed nuclear chromosome kinetochore|condensed nuclear chromosome outer kinetochore|nucleus|nucleoplasm|centrosome|cytosol|mitotic spindle organization|chromosome segregation|attachment of spindle microtubules to kinetochore|membrane|Ndc80 complex|identical protein binding|cell division|metaphase plate congression|attachment of mitotic spindle microtubules to kinetochore|kinetochore organization|positive regulation of mitotic cell cycle spindle assembly checkpoint|positive regulation of protein localization to kinetochore	--	--
LOC101746665	0	0.531913412683297	0.3	0.117	0	3	2.564	MGME1	mitochondrial genome maintenance exonuclease 1 isoform X1	GO:0000002,GO:0005739,GO:0006264,GO:0008297,GO:0043504	mitochondrial genome maintenance|mitochondrion|mitochondrial DNA replication|single-stranded DNA exodeoxyribonuclease activity|mitochondrial DNA repair	--	--
LOC101741883	0	0.626264159566771	0.274	0.094	0	3	2.915	SLC17A5	sialin	GO:0005351,GO:0005764,GO:0005765,GO:0005829,GO:0005886,GO:0005887,GO:0006811,GO:0006820,GO:0006865,GO:0009617,GO:0015136,GO:0015538,GO:0015739,GO:0016020,GO:0016021,GO:0030054,GO:0030672	carbohydrate:proton symporter activity|lysosome|lysosomal membrane|cytosol|plasma membrane|integral component of plasma membrane|ion transport|anion transport|amino acid transport|response to bacterium|sialic acid transmembrane transporter activity|sialic acid:proton symporter activity|sialic acid transport|membrane|integral component of membrane|cell junction|synaptic vesicle membrane	bmor04142	Lysosome biogenesis
LOC733026	0	0.53728349351327	0.273	0.09	0	3	3.033	sae1	SUMO-activating enzyme subunit 1	GO:0005737,GO:0008022,GO:0008641,GO:0016925,GO:0031510	cytoplasm|protein C-terminus binding|ubiquitin-like modifier activating enzyme activity|protein sumoylation|SUMO activating enzyme complex	bmor04120	Ubiquitin mediated proteolysis
LOC101745541	0	0.555575035791783	0.326	0.148	0	3	2.203	CCDC93	coiled-coil domain-containing protein 93	GO:0005769,GO:0006893,GO:0015031	early endosome|Golgi to plasma membrane transport|protein transport	--	--
DnaJ-10	0	0.518727197940526	0.33	0.15	0	3	2.2	Dnajc9	dnaJ homolog subfamily C member 9	GO:0005615,GO:0005634,GO:0005654,GO:0005737,GO:0005829,GO:0005886,GO:0031072,GO:0032781,GO:0035176	extracellular space|nucleus|nucleoplasm|cytoplasm|cytosol|plasma membrane|heat shock protein binding|positive regulation of ATPase activity|social behavior	--	--
LOC101743238	0	0.524524254304542	0.305	0.124	0	3	2.46	--	SAP domain-containing ribonucleoprotein	--	--	--	--
LOC100286771	0	0.52247564681157	0.326	0.149	0	3	2.188	CG3430	uncharacterized protein LOC100286771 isoform X1	GO:0000790,GO:0003682,GO:0006261,GO:0007062,GO:0042555,GO:0051301	nuclear chromatin|chromatin binding|DNA-dependent DNA replication|sister chromatid cohesion|MCM complex|cell division	--	--
LOC101739823	0	0.552014956862642	0.258	0.078	0	3	3.308	pont	ruvB-like helicase 1	GO:0003713,GO:0005524,GO:0005634,GO:0006281,GO:0006310,GO:0006325,GO:0007049,GO:0031011,GO:0035267,GO:0042127,GO:0043141,GO:0051301,GO:0090263,GO:0097255	transcription coactivator activity|ATP binding|nucleus|DNA repair|DNA recombination|chromatin organization|cell cycle|Ino80 complex|NuA4 histone acetyltransferase complex|regulation of cell proliferation|ATP-dependent 5'-3' DNA helicase activity|cell division|positive regulation of canonical Wnt signaling pathway|R2TP complex	bmor03082,bmor04310	ATP-dependent chromatin remodeling|Wnt signaling pathway
DnaJ-1	0	0.495771953314736	0.318	0.138	0	3	2.304	DNAJA2	dnaJ homolog subfamily A member 2-like	GO:0001671,GO:0005524,GO:0005829,GO:0009408,GO:0016020,GO:0031072,GO:0042026,GO:0046872,GO:0051082,GO:0051087	ATPase activator activity|ATP binding|cytosol|response to heat|membrane|heat shock protein binding|protein refolding|metal ion binding|unfolded protein binding|chaperone binding	bmor04141	Protein processing in endoplasmic reticulum
LOC692935	0	0.496034301852559	0.312	0.132	0	3	2.364	CG1542	probable rRNA-processing protein EBP2 homolog	GO:0003723,GO:0005730,GO:0006364,GO:0030687,GO:0034399,GO:0042273	RNA binding|nucleolus|rRNA processing|preribosome, large subunit precursor|nuclear periphery|ribosomal large subunit biogenesis	--	--
LOC101737448	0	0.515935105297016	0.306	0.129	0	3	2.372	Wdr3	WD repeat-containing protein 3	GO:0005634,GO:0005730,GO:0030515,GO:0031965,GO:0032040,GO:0034388	nucleus|nucleolus|snoRNA binding|nuclear membrane|small-subunit processome|Pwp2p-containing subcomplex of 90S preribosome	bmor03008	Ribosome biogenesis in eukaryotes
LOC101743196	0	0.517360117658931	0.302	0.125	0	3	2.416	AAEL007402	mediator of RNA polymerase II transcription subunit 1	GO:0003712,GO:0006357,GO:0016592	transcription coregulator activity|regulation of transcription by RNA polymerase II|mediator complex	--	--
LOC692764	0	0.528385808232625	0.277	0.098	0	3	2.827	Cdk10	unnamed protein product	GO:0004674,GO:0004693,GO:0005524,GO:0005622,GO:0005634,GO:0005737,GO:0006468,GO:0018107,GO:0030030,GO:0032956,GO:0036064,GO:0043410,GO:0097472,GO:1902018	protein serine/threonine kinase activity|cyclin-dependent protein serine/threonine kinase activity|ATP binding|intracellular|nucleus|cytoplasm|protein phosphorylation|peptidyl-threonine phosphorylation|cell projection organization|regulation of actin cytoskeleton organization|ciliary basal body|positive regulation of MAPK cascade|cyclin-dependent protein kinase activity|negative regulation of cilium assembly	--	--
LOC692792	0	0.517299946165181	0.31	0.134	0	3	2.313	PRDX6	peroxiredoxin-6	GO:0004601,GO:0004623,GO:0005615,GO:0005764,GO:0005829,GO:0006979,GO:0016042,GO:0034599,GO:0042744,GO:0045454,GO:0051920,GO:0102567,GO:0102568	peroxidase activity|phospholipase A2 activity|extracellular space|lysosome|cytosol|response to oxidative stress|lipid catabolic process|cellular response to oxidative stress|hydrogen peroxide catabolic process|cell redox homeostasis|peroxiredoxin activity|phospholipase A2 activity (consuming 1,2-dipalmitoylphosphatidylcholine)|phospholipase A2 activity consuming 1,2-dioleoylphosphatidylethanolamine)	bmor00480	Glutathione metabolism
LOC101736607	0	0.520278406496653	0.306	0.132	0	3	2.318	Brd8	bromodomain-containing protein 8 isoform X1	GO:0000812,GO:0005654,GO:0005739,GO:0035267,GO:0040008,GO:0043967,GO:0043968,GO:0045944	Swr1 complex|nucleoplasm|mitochondrion|NuA4 histone acetyltransferase complex|regulation of growth|histone H4 acetylation|histone H2A acetylation|positive regulation of transcription by RNA polymerase II	bmor03082	ATP-dependent chromatin remodeling
LOC101744256	0	0.496158737183821	0.31	0.136	0	3	2.279	psmc2	26S proteasome regulatory subunit 7	GO:0000502,GO:0005524,GO:0005634,GO:0005737,GO:0006511,GO:0016887,GO:0022624,GO:0036402	proteasome complex|ATP binding|nucleus|cytoplasm|ubiquitin-dependent protein catabolic process|ATPase activity|proteasome accessory complex|proteasome-activating ATPase activity	bmor03050	Proteasome
LOC101736244	0	0.518569380991723	0.292	0.118	0	3	2.475	CDC27	cell division cycle protein 27 homolog	--	--	bmor04120	Ubiquitin mediated proteolysis
LOC101738463	0	0.530835513011714	0.283	0.109	0	3	2.596	MTX1	metaxin-1 isoform X4	GO:0001401,GO:0015031,GO:0016021	mitochondrial sorting and assembly machinery complex|protein transport|integral component of membrane	bmor04137	Mitophagy - animal
LOC101743904	0	0.511803388846589	0.289	0.115	0	3	2.513	CG2691	RRP12-like protein	GO:0005634	nucleus	--	--
LOC101739862	0	0.527675688442332	0.263	0.088	0	3	2.989	DCPS	uncharacterized protein LOC101739995	GO:0000290,GO:0000340,GO:0000932,GO:0005634,GO:0005654,GO:0005737,GO:0005739,GO:0005829,GO:0036245,GO:0043069,GO:0045292,GO:0050072	deadenylation-dependent decapping of nuclear-transcribed mRNA|RNA 7-methylguanosine cap binding|P-body|nucleus|nucleoplasm|cytoplasm|mitochondrion|cytosol|cellular response to menadione|negative regulation of programmed cell death|mRNA cis splicing, via spliceosome|m7G(5')pppN diphosphatase activity	bmor03018	RNA degradation
LOC101736576	0	0.5318026624431	0.251	0.076	0	3	3.303	CG6712	probable ribosome production factor 1	GO:0000027,GO:0003723,GO:0005730,GO:0006364,GO:0030687,GO:0042134,GO:0042254	ribosomal large subunit assembly|RNA binding|nucleolus|rRNA processing|preribosome, large subunit precursor|rRNA primary transcript binding|ribosome biogenesis	--	--
LOC101742999	0	0.50429970698217	0.297	0.123	0	3	2.415	--	uncharacterized protein LOC101742999 isoform X2	--	--	--	--
LOC101738143	0	0.508981509671294	0.291	0.121	0	3	2.405	REXO5	RNA exonuclease 5	GO:0003723,GO:0004527	RNA binding|exonuclease activity	bmor03008	Ribosome biogenesis in eukaryotes
LOC692916	0	0.496178788945415	0.284	0.115	0	3	2.47	--	UDP-galactose 4-epimerase isoform X1	--	--	--	--
LOC101739625	0	0.531376266838629	0.275	0.106	0	3	2.594	Zpr1	zinc finger protein ZPR1	--	--	--	--
LOC101736079	0	0.489643511502826	0.293	0.125	0	3	2.344	SNRNP48	U11/U12 small nuclear ribonucleoprotein 48 kDa protein isoform X1	GO:0000398,GO:0005654,GO:0005689,GO:0005829,GO:0008380,GO:0046872	mRNA splicing, via spliceosome|nucleoplasm|U12-type spliceosomal complex|cytosol|RNA splicing|metal ion binding	--	--
LOC101746757	0	0.491647647847692	0.281	0.113	0	3	2.487	MCPH1	uncharacterized protein LOC101746757 isoform X1	GO:0005737,GO:0005815,GO:0021987	cytoplasm|microtubule organizing center|cerebral cortex development	--	--
LOC101739874	0	0.479390274467359	0.286	0.117	0	3	2.444	ENSA	unnamed protein product	GO:0000086,GO:0000278,GO:0004864,GO:0005737,GO:0019212,GO:0019888,GO:0035308,GO:0051301,GO:0051721	G2/M transition of mitotic cell cycle|mitotic cell cycle|protein phosphatase inhibitor activity|cytoplasm|phosphatase inhibitor activity|protein phosphatase regulator activity|negative regulation of protein dephosphorylation|cell division|protein phosphatase 2A binding	--	--
LOC101745382	0	0.476577426074794	0.269	0.1	0	3	2.69	Cks30A	PREDICTED: cyclin-dependent kinases regulatory subunit	GO:0000307,GO:0006468,GO:0007057,GO:0007143,GO:0007144,GO:0007346,GO:0007488,GO:0019005,GO:0019901,GO:0031145,GO:0035186,GO:0042393,GO:0043130,GO:0045737,GO:0051225,GO:0051301,GO:0061575	cyclin-dependent protein kinase holoenzyme complex|protein phosphorylation|spindle assembly involved in female meiosis I|female meiotic nuclear division|female meiosis I|regulation of mitotic cell cycle|histoblast morphogenesis|SCF ubiquitin ligase complex|protein kinase binding|anaphase-promoting complex-dependent catabolic process|syncytial blastoderm mitotic cell cycle|histone binding|ubiquitin binding|positive regulation of cyclin-dependent protein serine/threonine kinase activity|spindle assembly|cell division|cyclin-dependent protein serine/threonine kinase activator activity	--	--
LOC101743363	0	0.498669369745608	0.252	0.084	0	3	3	mak16-a	protein MAK16 homolog A	GO:0005730	nucleolus	--	--
LOC100862825	0	0.468346008747738	0.285	0.12	0	3	2.375	Ddx54	ATP-dependent RNA helicase DDX54-like protein isoform X1	GO:0003714,GO:0003723,GO:0004004,GO:0005102,GO:0005524,GO:0005634,GO:0005730,GO:0005794,GO:0006396,GO:0016070,GO:0030331	transcription corepressor activity|RNA binding|ATP-dependent RNA helicase activity|signaling receptor binding|ATP binding|nucleus|nucleolus|Golgi apparatus|RNA processing|RNA metabolic process|estrogen receptor binding	--	--
LOC101742768	0	0.486727751980437	0.257	0.093	0	3	2.763	HBS1	HBS1-like protein	--	--	bmor03015	mRNA surveillance pathway
Varp	0	0.464930201540414	0.28	0.116	0	3	2.414	ANKRD27	putative VPS9-ankyrin repeat-containing protein	GO:0005764,GO:0005769,GO:0005770,GO:0005886,GO:0015031,GO:0030659,GO:0042470	lysosome|early endosome|late endosome|plasma membrane|protein transport|cytoplasmic vesicle membrane|melanosome	--	--
LOC100862770	0	0.478733237035017	0.265	0.104	0	3	2.548	ZNF622	zinc finger protein 622	GO:0000981,GO:0003723,GO:0005634,GO:0005730,GO:0005794,GO:0005829,GO:0008270,GO:0008631,GO:0022625,GO:0030687,GO:0033674,GO:0042273,GO:0043065,GO:0043410,GO:0046330	DNA-binding transcription factor activity, RNA polymerase II-specific|RNA binding|nucleus|nucleolus|Golgi apparatus|cytosol|zinc ion binding|intrinsic apoptotic signaling pathway in response to oxidative stress|cytosolic large ribosomal subunit|preribosome, large subunit precursor|positive regulation of kinase activity|ribosomal large subunit biogenesis|positive regulation of apoptotic process|positive regulation of MAPK cascade|positive regulation of JNK cascade	--	--
LOC101744262	0	0.475834478033177	0.272	0.111	0	3	2.45	NUFIP1	nuclear fragile X mental retardation-interacting protein 1	GO:0000492,GO:0001650,GO:0003677,GO:0003723,GO:0005634,GO:0005726,GO:0005730,GO:0006396,GO:0008023,GO:0016363,GO:0030515,GO:0030674,GO:0032991,GO:0042802,GO:0045944,GO:0046872,GO:0048786,GO:0051117,GO:0051259,GO:0070761	box C/D snoRNP assembly|fibrillar center|DNA binding|RNA binding|nucleus|perichromatin fibrils|nucleolus|RNA processing|transcription elongation factor complex|nuclear matrix|snoRNA binding|protein binding, bridging|protein-containing complex|identical protein binding|positive regulation of transcription by RNA polymerase II|metal ion binding|presynaptic active zone|ATPase binding|protein complex oligomerization|pre-snoRNP complex	--	--
LOC119630114	0	0.467626440333463	0.272	0.111	0	3	2.45	--	uncharacterized protein LOC114360986 isoform X1	--	--	--	--
LOC134200542	0	0.473795576914472	0.265	0.108	0	3	2.454	--	uncharacterized protein LOC123713800 isoform X1	--	--	--	--
Hsp20.1	0	0.404828023943215	0.252	0.09	0	3	2.8	l(2)efl	heat shock protein 20.1	GO:0007275,GO:0009408,GO:0010998,GO:0030018,GO:0042026,GO:0045214,GO:0048471,GO:0051082,GO:0061077	multicellular organism development|response to heat|regulation of translational initiation by eIF2 alpha phosphorylation|Z disc|protein refolding|sarcomere organization|perinuclear region of cytoplasm|unfolded protein binding|chaperone-mediated protein folding	bmor04141,bmor04213	Protein processing in endoplasmic reticulum|Longevity regulating pathway - multiple species
LOC101743782	0	0.459667786890594	0.258	0.101	0	3	2.554	--	LOW QUALITY PROTEIN: uncharacterized protein LOC114241687	--	--	--	--
LOC101735544	0	0.469794625192637	0.259	0.103	0	3	2.515	PNPT1	polyribonucleotide nucleotidyltransferase 1, mitochondrial isoform X1	GO:0000175,GO:0000957,GO:0000958,GO:0000962,GO:0000963,GO:0000964,GO:0000965,GO:0003723,GO:0004654,GO:0005634,GO:0005737,GO:0005739,GO:0005758,GO:0005789,GO:0005829,GO:0006401,GO:0006402,GO:0008266,GO:0034046,GO:0034599,GO:0035198,GO:0035458,GO:0035927,GO:0035928,GO:0042788,GO:0043457,GO:0043631,GO:0045025,GO:0045926,GO:0051260,GO:0051591,GO:0060416,GO:0061014,GO:0070207,GO:0070584,GO:0071042,GO:0071850,GO:0097222,GO:0097421,GO:2000627,GO:2000772	3'-5'-exoribonuclease activity|mitochondrial RNA catabolic process|mitochondrial mRNA catabolic process|positive regulation of mitochondrial RNA catabolic process|mitochondrial RNA processing|mitochondrial RNA 5'-end processing|mitochondrial RNA 3'-end processing|RNA binding|polyribonucleotide nucleotidyltransferase activity|nucleus|cytoplasm|mitochondrion|mitochondrial intermembrane space|endoplasmic reticulum membrane|cytosol|RNA catabolic process|mRNA catabolic process|poly(U) RNA binding|poly(G) binding|cellular response to oxidative stress|miRNA binding|cellular response to interferon-beta|RNA import into mitochondrion|rRNA import into mitochondrion|polysomal ribosome|regulation of cellular respiration|RNA polyadenylation|mitochondrial degradosome|negative regulation of growth|protein homooligomerization|response to cAMP|response to growth hormone|positive regulation of mRNA catabolic process|protein homotrimerization|mitochondrion morphogenesis|nuclear polyadenylation-dependent mRNA catabolic process|mitotic cell cycle arrest|mitochondrial mRNA polyadenylation|liver regeneration|positive regulation of miRNA catabolic process|regulation of cellular senescence	bmor03018,bmor03440	RNA degradation|Homologous recombination
LOC101741320	0	0.42492426259992	0.26	0.105	0	3	2.476	CG9705	cold shock domain-containing protein CG9705	GO:0003677,GO:0003730,GO:0005737,GO:0006355,GO:0043488,GO:0048813	DNA binding|mRNA 3'-UTR binding|cytoplasm|regulation of transcription, DNA-templated|regulation of mRNA stability|dendrite morphogenesis	--	--
LOC100862755	0	0.480726608143406	0.258	0.104	0	3	2.481	--	TNFSF5 isoform X1	--	--	--	--
LOC101737065	0	0.454291695286187	0.251	0.1	0	3	2.51	--	CRAL-TRIO domain-containing protein C3H8.02	--	--	--	--
LOC101746011	5.75515967364993e-308	0.504496375747384	0.347	0.165	1.30509755919359e-303	3	2.103	RPAP1	RNA polymerase II-associated protein 1	GO:0003677,GO:0003899,GO:0005634	DNA binding|DNA-directed 5'-3' RNA polymerase activity|nucleus	--	--
LOC101746731	6.04084897796518e-307	0.492372820439295	0.304	0.136	1.36988332273316e-302	3	2.235	CEP162	centrosomal protein of 162 kDa isoform X1	GO:0005634,GO:0005814,GO:0005879,GO:0060271	nucleus|centriole|axonemal microtubule|cilium assembly	--	--
LOC101743634	1.55581651158552e-306	0.516283333040435	0.445	0.238	3.52812510332248e-302	3	1.87	Ada2b	LOW QUALITY PROTEIN: transcriptional adapter 2B	GO:0000124,GO:0003677,GO:0003682,GO:0003713,GO:0005634,GO:0005700,GO:0006338,GO:0006355,GO:0006357,GO:0008270,GO:0035066,GO:0035222,GO:0043966,GO:0070461,GO:2000331	SAGA complex|DNA binding|chromatin binding|transcription coactivator activity|nucleus|polytene chromosome|chromatin remodeling|regulation of transcription, DNA-templated|regulation of transcription by RNA polymerase II|zinc ion binding|positive regulation of histone acetylation|wing disc pattern formation|histone H3 acetylation|SAGA-type complex|regulation of terminal button organization	--	--
LOC101739387	1.73118312736138e-306	0.471827099329346	0.675	0.42	3.92580397791739e-302	3	1.607	pds5b-b	sister chromatid cohesion protein PDS5 homolog B-B isoform X1	GO:0003677,GO:0005634,GO:0007064,GO:0008285,GO:0051301	DNA binding|nucleus|mitotic sister chromatid cohesion|negative regulation of cell proliferation|cell division	bmor03440	Homologous recombination
LOC101742319	2.29407511784269e-306	0.482912994559425	0.353	0.167	5.20227414473187e-302	3	2.114	Cdc42	hypothetical protein HW555_008523, partial	GO:0003924,GO:0005525,GO:0005622,GO:0005886,GO:0005912,GO:0007264,GO:0007275,GO:0045185,GO:0045860	GTPase activity|GTP binding|intracellular|plasma membrane|adherens junction|small GTPase mediated signal transduction|multicellular organism development|maintenance of protein location|positive regulation of protein kinase activity	bmor04144,bmor04517,bmor04518,bmor04519,bmor05100	Endocytosis|IgSF CAM signaling|Integrin signaling|Cadherin signaling|Bacterial invasion of epithelial cells
LOC101738768	7.24114554637459e-306	0.45976227174637	0.257	0.104	1.64207457555136e-301	3	2.471	tpx2	targeting protein for Xklp2-like	GO:0000922,GO:0005634,GO:0005737,GO:0005874,GO:0007049,GO:0032147,GO:0051301,GO:0060236	spindle pole|nucleus|cytoplasm|microtubule|cell cycle|activation of protein kinase activity|cell division|regulation of mitotic spindle organization	--	--
LOC101746806	1.79460773252271e-305	0.512351770742442	0.623	0.378	4.06963195504174e-301	3	1.648	RBM12	uncharacterized protein LOC101746806	GO:0003723,GO:0005634	RNA binding|nucleus	--	--
LOC692971	2.66793278316596e-305	0.454653822343038	0.294	0.126	6.05007117238544e-301	3	2.333	Roc1a	PREDICTED: RING-box protein 1A	GO:0005634,GO:0005829,GO:0006508,GO:0006511,GO:0007224,GO:0008270,GO:0008283,GO:0016567,GO:0019005,GO:0019788,GO:0019915,GO:0031146,GO:0031461,GO:0031462,GO:0031463,GO:0031467,GO:0032436,GO:0043224,GO:0045116,GO:0046627,GO:0061630,GO:0080008,GO:0090090,GO:0097602,GO:1904801	nucleus|cytosol|proteolysis|ubiquitin-dependent protein catabolic process|smoothened signaling pathway|zinc ion binding|cell proliferation|protein ubiquitination|SCF ubiquitin ligase complex|NEDD8 transferase activity|lipid storage|SCF-dependent proteasomal ubiquitin-dependent protein catabolic process|cullin-RING ubiquitin ligase complex|Cul2-RING ubiquitin ligase complex|Cul3-RING ubiquitin ligase complex|Cul7-RING ubiquitin ligase complex|positive regulation of proteasomal ubiquitin-dependent protein catabolic process|nuclear SCF ubiquitin ligase complex|protein neddylation|negative regulation of insulin receptor signaling pathway|ubiquitin protein ligase activity|Cul4-RING E3 ubiquitin ligase complex|negative regulation of canonical Wnt signaling pathway|cullin family protein binding|positive regulation of neuron remodeling	bmor03420,bmor04120,bmor04141,bmor04310,bmor04341,bmor04350	Nucleotide excision repair|Ubiquitin mediated proteolysis|Protein processing in endoplasmic reticulum|Wnt signaling pathway|Hedgehog signaling pathway - fly|TGF-beta signaling pathway
LOC101735383	5.2807050627273e-305	0.494294996389778	0.423	0.217	1.19750548707467e-300	3	1.949	PDAP1	28 kDa heat- and acid-stable phosphoprotein-like	GO:0003723,GO:0005576,GO:0005829,GO:0005886,GO:0007165,GO:0008283,GO:0043312,GO:1904813	RNA binding|extracellular region|cytosol|plasma membrane|signal transduction|cell proliferation|neutrophil degranulation|ficolin-1-rich granule lumen	--	--
LOC101737128	9.70087313823997e-305	0.495345529427926	0.399	0.2	2.19986700155868e-300	3	1.995	NOP56	nucleolar protein 56	GO:0005654,GO:0005737,GO:0030515,GO:0031428,GO:0032040,GO:0042254	nucleoplasm|cytoplasm|snoRNA binding|box C/D snoRNP complex|small-subunit processome|ribosome biogenesis	bmor03008	Ribosome biogenesis in eukaryotes
LOC101743454	1.38599150143429e-304	0.441453180749811	0.291	0.124	3.14301292780255e-300	3	2.347	Ssb-c31a	RNA polymerase II transcriptional coactivator isoform X2	GO:0003697,GO:0003713,GO:0005634,GO:0005667,GO:0045892,GO:0060261	single-stranded DNA binding|transcription coactivator activity|nucleus|transcription factor complex|negative regulation of transcription, DNA-templated|positive regulation of transcription initiation from RNA polymerase II promoter	--	--
LOC101742964	1.69509934047568e-304	0.518835631835157	0.483	0.267	3.8439767743967e-300	3	1.809	--	oocyte zinc finger protein XlCOF6 isoform X3	--	--	--	--
Dnmt1	7.67344769020833e-304	0.498591461509693	0.345	0.163	1.74010773270854e-299	3	2.117	DNMT1	DNA cytosine-5 methyltransferase isoform X1	GO:0003677,GO:0003886,GO:0005634,GO:0007265,GO:0008270,GO:0010216,GO:0010424,GO:0090309,GO:1990841	DNA binding|DNA (cytosine-5-)-methyltransferase activity|nucleus|Ras protein signal transduction|zinc ion binding|maintenance of DNA methylation|DNA methylation on cytosine within a CG sequence|positive regulation of methylation-dependent chromatin silencing|promoter-specific chromatin binding	bmor00270	Cysteine and methionine metabolism
LOC101738712	2.00141188771641e-303	0.465496828190353	0.265	0.11	4.5386017377745e-299	3	2.409	yju2	splicing factor YJU2	GO:0005681,GO:0006397,GO:0008380,GO:0043518,GO:0043524	spliceosomal complex|mRNA processing|RNA splicing|negative regulation of DNA damage response, signal transduction by p53 class mediator|negative regulation of neuron apoptotic process	bmor03040	Spliceosome
LOC101746452	4.76588194888885e-303	0.515122839151975	0.379	0.189	1.08075904954953e-298	3	2.005	SMYD4	SET and MYND domain-containing protein 4 isoform X1	GO:0008168,GO:0046872	methyltransferase activity|metal ion binding	--	--
Gal	2.06680777200871e-302	0.48979032336344	0.546	0.308	4.68689998458416e-298	3	1.773	r	beta-galactosidase isoform X1	GO:0000050,GO:0004070,GO:0004087,GO:0004088,GO:0004151,GO:0005524,GO:0005737,GO:0006207,GO:0006228,GO:0006526,GO:0006541,GO:0007595,GO:0019240,GO:0033574,GO:0044205,GO:0046872,GO:0051414,GO:0070406,GO:0070409	urea cycle|aspartate carbamoyltransferase activity|carbamoyl-phosphate synthase (ammonia) activity|carbamoyl-phosphate synthase (glutamine-hydrolyzing) activity|dihydroorotase activity|ATP binding|cytoplasm|'de novo' pyrimidine nucleobase biosynthetic process|UTP biosynthetic process|arginine biosynthetic process|glutamine metabolic process|lactation|citrulline biosynthetic process|response to testosterone|'de novo' UMP biosynthetic process|metal ion binding|response to cortisol|glutamine binding|carbamoyl phosphate biosynthetic process	bmor00052,bmor00511,bmor00531,bmor00600,bmor00604,bmor04142	Galactose metabolism|Other glycan degradation|Glycosaminoglycan degradation|Sphingolipid metabolism|Glycosphingolipid biosynthesis - ganglio series|Lysosome biogenesis
FRSB	3.32010740409697e-302	0.502629103641723	0.34	0.161	7.52900756027071e-298	3	2.112	beta-PheRS	phenylalanine--tRNA ligase beta subunit	GO:0000287,GO:0002161,GO:0003723,GO:0004826,GO:0005524,GO:0005737,GO:0006432,GO:0009328	magnesium ion binding|aminoacyl-tRNA editing activity|RNA binding|phenylalanine-tRNA ligase activity|ATP binding|cytoplasm|phenylalanyl-tRNA aminoacylation|phenylalanine-tRNA ligase complex	bmor00970	Aminoacyl-tRNA biosynthesis
LOC101746900	4.83606290015628e-302	0.496008647714169	0.349	0.167	1.09667398386844e-297	3	2.09	IWS1	serine/arginine-rich splicing factor 4 isoform X2	GO:0005634,GO:0005654,GO:0006366,GO:0006368,GO:0006397,GO:0008380,GO:0010793,GO:0050684,GO:0051028,GO:0090239,GO:2001253	nucleus|nucleoplasm|transcription by RNA polymerase II|transcription elongation from RNA polymerase II promoter|mRNA processing|RNA splicing|regulation of mRNA export from nucleus|regulation of mRNA processing|mRNA transport|regulation of histone H4 acetylation|regulation of histone H3-K36 trimethylation	--	--
LOC101745482	7.80577520879036e-302	0.53700075285569	0.491	0.277	1.77011564409739e-297	3	1.773	Daxx	uncharacterized protein LOC101745482	--	--	--	--
LOC101737819	1.71280797441437e-301	0.47831124384512	0.3	0.133	3.88413464357947e-297	3	2.256	ltv1	protein LTV1 homolog	--	--	--	--
LOC101741993	1.98979994453599e-301	0.517555466187309	0.611	0.372	4.51226933422427e-297	3	1.642	Acly	unnamed protein product	GO:0003878,GO:0005524,GO:0005654,GO:0005739,GO:0005829,GO:0005886,GO:0006084,GO:0006085,GO:0006101,GO:0006107,GO:0006633,GO:0008610,GO:0009346,GO:0046872,GO:0048037	ATP citrate synthase activity|ATP binding|nucleoplasm|mitochondrion|cytosol|plasma membrane|acetyl-CoA metabolic process|acetyl-CoA biosynthetic process|citrate metabolic process|oxaloacetate metabolic process|fatty acid biosynthetic process|lipid biosynthetic process|citrate lyase complex|metal ion binding|cofactor binding	bmor00020	Citrate cycle (TCA cycle)
LOC101741346	4.03226536525858e-301	0.526472933913901	0.469	0.257	9.14396816879687e-297	3	1.825	EXT2	exostosin-2	--	--	bmor00534	Glycosaminoglycan biosynthesis - heparan sulfate / heparin
LOC101744431	5.30301903988129e-301	0.516583803148266	0.405	0.209	1.20256562767388e-296	3	1.938	cmtr1	cap-specific mRNA (nucleoside-2&apos;-O-)-methyltransferase 1 isoform X3	GO:0003676,GO:0004483,GO:0005634,GO:0005737,GO:0006370,GO:0080009,GO:0097309	nucleic acid binding|mRNA (nucleoside-2'-O-)-methyltransferase activity|nucleus|cytoplasm|7-methylguanosine mRNA capping|mRNA methylation|cap1 mRNA methylation	--	--
LOC101745988	1.11573642443558e-300	0.482154473277927	0.327	0.151	2.53015548969255e-296	3	2.166	shu	inactive peptidyl-prolyl cis-trans isomerase shutdown-like	GO:0005737,GO:0031047,GO:0048477,GO:0051321,GO:0051879	cytoplasm|gene silencing by RNA|oogenesis|meiotic cell cycle|Hsp90 protein binding	--	--
LOC101743927	1.46399542884686e-300	0.100388770177916	0.972	0.713	3.31990243399602e-296	3	1.363	ncl-1	brain tumor protein isoform X1	GO:0000209,GO:0005737,GO:0006417,GO:0008270,GO:0042254,GO:0043161,GO:0061630,GO:0090071	protein polyubiquitination|cytoplasm|regulation of translation|zinc ion binding|ribosome biogenesis|proteasome-mediated ubiquitin-dependent protein catabolic process|ubiquitin protein ligase activity|negative regulation of ribosome biogenesis	--	--
LOC101740236	1.53082237562533e-299	0.479671355750938	0.292	0.128	3.47144590120555e-295	3	2.281	NOA1	nitric oxide-associated protein 1	GO:0003723,GO:0005525,GO:0005739,GO:0005743,GO:0006915,GO:0010941,GO:0032543,GO:0043457	RNA binding|GTP binding|mitochondrion|mitochondrial inner membrane|apoptotic process|regulation of cell death|mitochondrial translation|regulation of cellular respiration	--	--
LOC101736146	1.75503086208446e-299	0.416381135110088	0.305	0.131	3.97988348594893e-295	3	2.328	Ctl2	choline transporter-like 2 isoform X3	--	--	--	--
LOC101739030	2.50695554041741e-298	0.524657429803821	0.461	0.253	5.68502307900456e-294	3	1.822	sbr	nuclear RNA export factor 1	GO:0003723,GO:0005634,GO:0005635,GO:0005654,GO:0005737,GO:0006378,GO:0006406,GO:0016973,GO:0031965,GO:0046833,GO:0047485,GO:0051168	RNA binding|nucleus|nuclear envelope|nucleoplasm|cytoplasm|mRNA polyadenylation|mRNA export from nucleus|poly(A)+ mRNA export from nucleus|nuclear membrane|positive regulation of RNA export from nucleus|protein N-terminus binding|nuclear export	bmor03008,bmor03013,bmor03015	Ribosome biogenesis in eukaryotes|Nucleocytoplasmic transport|mRNA surveillance pathway
LOC101741069	5.07965411310604e-298	0.522572841577306	0.492	0.278	1.15191316322906e-293	3	1.77	DPH6	diphthine--ammonia ligase	GO:0005524,GO:0005730,GO:0017178,GO:0017183	ATP binding|nucleolus|diphthine-ammonia ligase activity|peptidyl-diphthamide biosynthetic process from peptidyl-histidine	--	--
LOC101740532	1.18723153591568e-297	0.493956766397383	0.313	0.143	2.69228495399599e-293	3	2.189	PAPOLG	PREDICTED: poly(A) polymerase type 3	GO:0003723,GO:0004652,GO:0005524,GO:0005634,GO:0005654,GO:0005829,GO:0006378,GO:0016020,GO:0016604,GO:0043631,GO:0046872	RNA binding|polynucleotide adenylyltransferase activity|ATP binding|nucleus|nucleoplasm|cytosol|mRNA polyadenylation|membrane|nuclear body|RNA polyadenylation|metal ion binding	bmor03015	mRNA surveillance pathway
LOC101739061	3.60875396130543e-297	0.530672455071558	0.439	0.236	8.18357135805232e-293	3	1.86	--	uncharacterized protein LOC101739061	--	--	--	--
LOC101739757	4.01037756312874e-297	0.502707665454656	0.51	0.289	9.09433319990704e-293	3	1.765	--	uncharacterized protein LOC101739757	--	--	--	--
LOC101739053	1.78488240812878e-296	0.523981517638334	0.487	0.272	4.04757783691364e-292	3	1.79	ago	F-box/WD repeat-containing protein 7 isoform X2	GO:0005634,GO:0007088,GO:0007096,GO:0007411,GO:0007419,GO:0016567,GO:0019005,GO:0030162,GO:0030332,GO:0031146,GO:0035147,GO:0042023,GO:0045571,GO:0045926,GO:0060253,GO:0060438,GO:0071456,GO:1900038,GO:1903146,GO:1990381	nucleus|regulation of mitotic nuclear division|regulation of exit from mitosis|axon guidance|ventral cord development|protein ubiquitination|SCF ubiquitin ligase complex|regulation of proteolysis|cyclin binding|SCF-dependent proteasomal ubiquitin-dependent protein catabolic process|branch fusion, open tracheal system|DNA endoreduplication|negative regulation of imaginal disc growth|negative regulation of growth|negative regulation of glial cell proliferation|trachea development|cellular response to hypoxia|negative regulation of cellular response to hypoxia|regulation of autophagy of mitochondrion|ubiquitin-specific protease binding	bmor04120	Ubiquitin mediated proteolysis
Jafrac1	2.28509667845336e-296	0.481274877717704	0.545	0.315	5.18191373772868e-292	3	1.73	Jafrac1	thiol peroxiredoxin isoform X1	GO:0005829,GO:0006979,GO:0007155,GO:0007281,GO:0008340,GO:0008354,GO:0008379,GO:0042594,GO:0042744,GO:0045454	cytosol|response to oxidative stress|cell adhesion|germ cell development|determination of adult lifespan|germ cell migration|thioredoxin peroxidase activity|response to starvation|hydrogen peroxide catabolic process|cell redox homeostasis	bmor04146,bmor04980	Peroxisome|Cobalamin transport and metabolism
LOC101743644	8.9774104999213e-296	0.467738032997766	0.802	0.571	2.03580737906715e-291	3	1.405	Ehmt2	histone-lysine N-methyltransferase EHMT1 isoform X1	GO:0000122,GO:0000790,GO:0000977,GO:0002039,GO:0005634,GO:0005654,GO:0006275,GO:0006306,GO:0006357,GO:0007130,GO:0007281,GO:0007286,GO:0007616,GO:0008270,GO:0009267,GO:0009566,GO:0010424,GO:0016279,GO:0016571,GO:0016607,GO:0018024,GO:0018027,GO:0034968,GO:0035265,GO:0035690,GO:0036166,GO:0044030,GO:0045471,GO:0046974,GO:0046976,GO:0048148,GO:0048665,GO:0051567,GO:0051569,GO:0051570,GO:0060992,GO:0070734,GO:0070742,GO:0071314,GO:1902902,GO:1990841	negative regulation of transcription by RNA polymerase II|nuclear chromatin|RNA polymerase II regulatory region sequence-specific DNA binding|p53 binding|nucleus|nucleoplasm|regulation of DNA replication|DNA methylation|regulation of transcription by RNA polymerase II|synaptonemal complex assembly|germ cell development|spermatid development|long-term memory|zinc ion binding|cellular response to starvation|fertilization|DNA methylation on cytosine within a CG sequence|protein-lysine N-methyltransferase activity|histone methylation|nuclear speck|histone-lysine N-methyltransferase activity|peptidyl-lysine dimethylation|histone lysine methylation|organ growth|cellular response to drug|phenotypic switching|regulation of DNA methylation|response to ethanol|histone methyltransferase activity (H3-K9 specific)|histone methyltransferase activity (H3-K27 specific)|behavioral response to cocaine|neuron fate specification|histone H3-K9 methylation|regulation of histone H3-K4 methylation|regulation of histone H3-K9 methylation|response to fungicide|histone H3-K27 methylation|C2H2 zinc finger domain binding|cellular response to cocaine|negative regulation of autophagosome assembly|promoter-specific chromatin binding	bmor00310	Lysine degradation
LOC101740097	1.24301996360151e-295	0.67816385694871	0.723	0.511	2.81879637145914e-291	3	1.415	fz2	frizzled-2 isoform X1	GO:0004888,GO:0004930,GO:0005634,GO:0005886,GO:0005887,GO:0007367,GO:0007411,GO:0007435,GO:0008045,GO:0008585,GO:0016021,GO:0016055,GO:0016201,GO:0016477,GO:0017147,GO:0030165,GO:0031290,GO:0035206,GO:0035293,GO:0035567,GO:0042802,GO:0042813,GO:0048675,GO:0050808,GO:0060070	transmembrane signaling receptor activity|G protein-coupled receptor activity|nucleus|plasma membrane|integral component of plasma membrane|segment polarity determination|axon guidance|salivary gland morphogenesis|motor neuron axon guidance|female gonad development|integral component of membrane|Wnt signaling pathway|synaptic target inhibition|cell migration|Wnt-protein binding|PDZ domain binding|retinal ganglion cell axon guidance|regulation of hemocyte proliferation|chitin-based larval cuticle pattern formation|non-canonical Wnt signaling pathway|identical protein binding|Wnt-activated receptor activity|axon extension|synapse organization|canonical Wnt signaling pathway	bmor04150,bmor04310,bmor04519	mTOR signaling pathway|Wnt signaling pathway|Cadherin signaling
LOC101744096	1.31658603097135e-295	0.48023490680762	0.304	0.137	2.98562214243373e-291	3	2.219	thap1	THAP domain-containing protein 1-like	GO:0005654,GO:0007049,GO:0043565,GO:0046872	nucleoplasm|cell cycle|sequence-specific DNA binding|metal ion binding	--	--
Tub2	1.34478375340504e-295	0.376377810241562	0.836	0.627	3.04956611759661e-291	3	1.333	--	unnamed protein product	GO:0003924,GO:0005200,GO:0005525,GO:0005737,GO:0005874,GO:0007017	GTPase activity|structural constituent of cytoskeleton|GTP binding|cytoplasm|microtubule|microtubule-based process	bmor04145,bmor04517,bmor04814	Phagocytosis|IgSF CAM signaling|Motor proteins
LOC134198688	6.68371182404381e-295	0.481702758908135	0.27	0.115	1.51566533033841e-290	3	2.348	--	uncharacterized protein LOC101744346	--	--	--	--
LOC101736506	2.74406858109524e-294	0.472979562623897	0.334	0.157	6.22272432134969e-290	3	2.127	Fkbp8	peptidyl-prolyl cis-trans isomerase FKBP8	GO:0001708,GO:0001933,GO:0003755,GO:0005829,GO:0006915,GO:0007224,GO:0021904,GO:0030176,GO:0030513,GO:0031966,GO:0032991,GO:0035264,GO:0042802,GO:0043010,GO:0043066,GO:0097718	cell fate specification|negative regulation of protein phosphorylation|peptidyl-prolyl cis-trans isomerase activity|cytosol|apoptotic process|smoothened signaling pathway|dorsal/ventral neural tube patterning|integral component of endoplasmic reticulum membrane|positive regulation of BMP signaling pathway|mitochondrial membrane|protein-containing complex|multicellular organism growth|identical protein binding|camera-type eye development|negative regulation of apoptotic process|disordered domain specific binding	bmor04137	Mitophagy - animal
LOC692478	2.83190770113126e-294	0.522326458539792	0.56	0.334	6.42191709385536e-290	3	1.677	exd	unnamed protein product	GO:0000060,GO:0001654,GO:0003677,GO:0003700,GO:0005634,GO:0005667,GO:0006357,GO:0007422,GO:0043565	protein import into nucleus, translocation|eye development|DNA binding|DNA-binding transcription factor activity|nucleus|transcription factor complex|regulation of transcription by RNA polymerase II|peripheral nervous system development|sequence-specific DNA binding	bmor04148	Efferocytosis
LOC101743779	1.26966756507565e-293	0.441520237333785	0.252	0.103	2.87922513732205e-289	3	2.447	--	uncharacterized protein LOC101743779	--	--	--	--
LOC101741085	2.90248410680803e-293	0.553199516067261	0.5	0.286	6.58196320900856e-289	3	1.748	cue	protein cueball isoform X2	GO:0005886,GO:0007283,GO:0016021,GO:0045938,GO:0048477,GO:0070328	plasma membrane|spermatogenesis|integral component of membrane|positive regulation of circadian sleep/wake cycle, sleep|oogenesis|triglyceride homeostasis	--	--
LOC101746600	1.66193605591211e-292	0.526466755818804	0.549	0.328	3.7687723939919e-288	3	1.674	ATM	serine-protein kinase ATM isoform X1	GO:0000077,GO:0000723,GO:0002331,GO:0003677,GO:0003735,GO:0004674,GO:0005524,GO:0005634,GO:0005840,GO:0006281,GO:0006412,GO:0006974,GO:0006975,GO:0007094,GO:0008630,GO:0010212,GO:0016303,GO:0016572,GO:0031410,GO:0046777,GO:0047485,GO:0071044,GO:0090399,GO:1904262	DNA damage checkpoint|telomere maintenance|pre-B cell allelic exclusion|DNA binding|structural constituent of ribosome|protein serine/threonine kinase activity|ATP binding|nucleus|ribosome|DNA repair|translation|cellular response to DNA damage stimulus|DNA damage induced protein phosphorylation|mitotic spindle assembly checkpoint|intrinsic apoptotic signaling pathway in response to DNA damage|response to ionizing radiation|1-phosphatidylinositol-3-kinase activity|histone phosphorylation|cytoplasmic vesicle|protein autophosphorylation|protein N-terminus binding|histone mRNA catabolic process|replicative senescence|negative regulation of TORC1 signaling	bmor03440,bmor04068,bmor04214	Homologous recombination|FoxO signaling pathway|Apoptosis - fly
MLE	3.74611346801847e-292	0.519329899483999	0.509	0.294	8.49506151142549e-288	3	1.731	mle	dosage compensation regulator isoform X3	GO:0000228,GO:0000785,GO:0000805,GO:0001069,GO:0003682,GO:0003690,GO:0003723,GO:0003724,GO:0003725,GO:0004003,GO:0004386,GO:0005524,GO:0005634,GO:0005694,GO:0005700,GO:0005730,GO:0005829,GO:0007549,GO:0008026,GO:0008340,GO:0009047,GO:0016456,GO:0016457,GO:0031453,GO:0032508,GO:0034459,GO:0043140,GO:0045433,GO:0045944,GO:0048675,GO:0050684,GO:0072487,GO:1990904,GO:2000373,GO:2000765	nuclear chromosome|chromatin|X chromosome|regulatory region RNA binding|chromatin binding|double-stranded DNA binding|RNA binding|RNA helicase activity|double-stranded RNA binding|ATP-dependent DNA helicase activity|helicase activity|ATP binding|nucleus|chromosome|polytene chromosome|nucleolus|cytosol|dosage compensation|ATP-dependent helicase activity|determination of adult lifespan|dosage compensation by hyperactivation of X chromosome|X chromosome located dosage compensation complex, transcription activating|dosage compensation complex assembly involved in dosage compensation by hyperactivation of X chromosome|positive regulation of heterochromatin assembly|DNA duplex unwinding|ATP-dependent 3'-5' RNA helicase activity|ATP-dependent 3'-5' DNA helicase activity|male courtship behavior, veined wing generated song production|positive regulation of transcription by RNA polymerase II|axon extension|regulation of mRNA processing|MSL complex|ribonucleoprotein complex|positive regulation of DNA topoisomerase (ATP-hydrolyzing) activity|regulation of cytoplasmic translation	--	--
LOC101745145	3.90755707012541e-292	0.502670477920736	0.444	0.239	8.8611671679234e-288	3	1.858	Cp190	centrosome-associated zinc finger protein CP190	GO:0000242,GO:0000793,GO:0003677,GO:0003682,GO:0005634,GO:0005700,GO:0005704,GO:0005813,GO:0005875,GO:0005876,GO:0007017,GO:0008017,GO:0010468,GO:0031208,GO:0031937,GO:0035191,GO:0042803,GO:0043035,GO:0046872,GO:0051493,GO:0090202	pericentriolar material|condensed chromosome|DNA binding|chromatin binding|nucleus|polytene chromosome|polytene chromosome band|centrosome|microtubule associated complex|spindle microtubule|microtubule-based process|microtubule binding|regulation of gene expression|POZ domain binding|positive regulation of chromatin silencing|nuclear axial expansion|protein homodimerization activity|chromatin insulator sequence binding|metal ion binding|regulation of cytoskeleton organization|gene looping	--	--
LOC101742889	5.05576249634423e-292	0.460263214866335	0.274	0.118	1.14649526129598e-287	3	2.322	Nup58	nuclear pore complex protein Nup58 isoform X3	GO:0005643,GO:0006913,GO:0008139,GO:0015031,GO:0017056,GO:0051028	nuclear pore|nucleocytoplasmic transport|nuclear localization sequence binding|protein transport|structural constituent of nuclear pore|mRNA transport	bmor03013	Nucleocytoplasmic transport
LOC101742892	6.02562372797395e-292	0.4568652381361	0.746	0.496	1.36643069279265e-287	3	1.504	fnbp1l	formin-binding protein 1-like isoform X4	GO:0005856,GO:0005886,GO:0005938,GO:0006897,GO:0006914,GO:0008289,GO:0031410	cytoskeleton|plasma membrane|cell cortex|endocytosis|autophagy|lipid binding|cytoplasmic vesicle	--	--
LOC101746612	1.76934021906187e-291	0.49731096715678	0.447	0.241	4.0123328147666e-287	3	1.855	--	uncharacterized protein LOC101746612 isoform X1	--	--	--	--
LOC101742367	1.99246991411801e-291	0.449009468771585	0.293	0.129	4.51832402424542e-287	3	2.271	UTP4	U3 small nucleolar RNA-associated protein 4 homolog	GO:0000462,GO:0001650,GO:0003723,GO:0005654,GO:0005694,GO:0005730,GO:0006355,GO:0006364,GO:0030490,GO:0030686,GO:0032040,GO:0034455	maturation of SSU-rRNA from tricistronic rRNA transcript (SSU-rRNA, 5.8S rRNA, LSU-rRNA)|fibrillar center|RNA binding|nucleoplasm|chromosome|nucleolus|regulation of transcription, DNA-templated|rRNA processing|maturation of SSU-rRNA|90S preribosome|small-subunit processome|t-UTP complex	bmor03008	Ribosome biogenesis in eukaryotes
LOC732944	2.47830498559715e-291	0.524051366674971	0.477	0.267	5.62005221583865e-287	3	1.787	Wbp4	WW domain binding protein 4 isoform X2	GO:0000398,GO:0003676,GO:0005634,GO:0005681,GO:0008270,GO:0016607,GO:0045292,GO:0070064,GO:0071005	mRNA splicing, via spliceosome|nucleic acid binding|nucleus|spliceosomal complex|zinc ion binding|nuclear speck|mRNA cis splicing, via spliceosome|proline-rich region binding|U2-type precatalytic spliceosome	--	--
LOC101736234	5.96780150050117e-291	0.505278427807641	0.501	0.285	1.35331834626865e-286	3	1.758	l(2)03659	probable multidrug resistance-associated protein lethal(2)03659 isoform X2	GO:0005524,GO:0007275,GO:0008514,GO:0015562,GO:0015711,GO:0016020,GO:0016021,GO:0042626,GO:0055085	ATP binding|multicellular organism development|organic anion transmembrane transporter activity|efflux transmembrane transporter activity|organic anion transport|membrane|integral component of membrane|ATPase activity, coupled to transmembrane movement of substances|transmembrane transport	bmor02010,bmor04981	ABC transporters|Folate transport and metabolism
LOC101739095	6.82313363113754e-291	0.495974657811583	0.347	0.167	1.54728201353306e-286	3	2.078	RIOK1	serine/threonine-protein kinase RIO1	GO:0004674,GO:0005524,GO:0005654,GO:0005829,GO:0016787,GO:0030490,GO:0030688,GO:0034708,GO:0042274,GO:0046872,GO:2000234	protein serine/threonine kinase activity|ATP binding|nucleoplasm|cytosol|hydrolase activity|maturation of SSU-rRNA|preribosome, small subunit precursor|methyltransferase complex|ribosomal small subunit biogenesis|metal ion binding|positive regulation of rRNA processing	bmor03008	Ribosome biogenesis in eukaryotes
DnaJ-17	7.33535355048112e-291	0.464632166571226	0.29	0.128	1.6634381246426e-286	3	2.266	Dnajc11	dnaJ homolog subfamily C member 11 isoform X2	GO:0001401,GO:0005739,GO:0005741,GO:0005743,GO:0042407,GO:0061617	mitochondrial sorting and assembly machinery complex|mitochondrion|mitochondrial outer membrane|mitochondrial inner membrane|cristae formation|MICOS complex	--	--
LOC101738701	1.08054469875461e-290	0.496970980608798	0.37	0.185	2.45035121336582e-286	3	2	ppan	protein Peter pan	GO:0000027,GO:0002164,GO:0007292,GO:0007444,GO:0019843,GO:0030687,GO:0048477	ribosomal large subunit assembly|larval development|female gamete generation|imaginal disc development|rRNA binding|preribosome, large subunit precursor|oogenesis	--	--
LOC101742218	1.31381529332374e-290	0.459271711350102	0.293	0.13	2.97933894067025e-286	3	2.254	PRMT5	protein arginine N-methyltransferase 5 isoform X2	GO:0000387,GO:0003714,GO:0005634,GO:0005794,GO:0005829,GO:0006353,GO:0008327,GO:0016274,GO:0018216,GO:0032922,GO:0034709,GO:0035243,GO:0042118,GO:0043985,GO:0044020,GO:0070888,GO:0090161	spliceosomal snRNP assembly|transcription corepressor activity|nucleus|Golgi apparatus|cytosol|DNA-templated transcription, termination|methyl-CpG binding|protein-arginine N-methyltransferase activity|peptidyl-arginine methylation|circadian regulation of gene expression|methylosome|protein-arginine omega-N symmetric methyltransferase activity|endothelial cell activation|histone H4-R3 methylation|histone methyltransferase activity (H4-R3 specific)|E-box binding|Golgi ribbon formation	--	--
LOC101738241	1.45910103959728e-290	0.484902716060512	0.354	0.173	3.30880342749476e-286	3	2.046	znf598	E3 ubiquitin-protein ligase ZNF598	GO:0003676,GO:0006513,GO:0016567,GO:0043022,GO:0046872,GO:0061630,GO:0072344	nucleic acid binding|protein monoubiquitination|protein ubiquitination|ribosome binding|metal ion binding|ubiquitin protein ligase activity|rescue of stalled ribosome	--	--
LOC101746494	2.2141962281112e-290	0.458414470954752	0.796	0.559	5.02113278648777e-286	3	1.424	gus	protein gustavus isoform X1	GO:0004842,GO:0005634,GO:0005737,GO:0005938,GO:0006511,GO:0007280,GO:0007281,GO:0007314,GO:0007315,GO:0007472,GO:0008104,GO:0019005,GO:0031466,GO:0035017,GO:0035556,GO:0043161,GO:0045495,GO:0045732,GO:0046843,GO:0048471,GO:0070449	ubiquitin-protein transferase activity|nucleus|cytoplasm|cell cortex|ubiquitin-dependent protein catabolic process|pole cell migration|germ cell development|oocyte anterior/posterior axis specification|pole plasm assembly|wing disc morphogenesis|protein localization|SCF ubiquitin ligase complex|Cul5-RING ubiquitin ligase complex|cuticle pattern formation|intracellular signal transduction|proteasome-mediated ubiquitin-dependent protein catabolic process|pole plasm|positive regulation of protein catabolic process|dorsal appendage formation|perinuclear region of cytoplasm|elongin complex	--	--
DnaJ-14	5.52588856916174e-290	0.463179968058111	0.28	0.122	1.25310575082881e-285	3	2.295	l(2)tid	protein tumorous imaginal discs, mitochondrial-like isoform X1	GO:0005524,GO:0005741,GO:0006457,GO:0007275,GO:0009408,GO:0031072,GO:0046872,GO:0051082	ATP binding|mitochondrial outer membrane|protein folding|multicellular organism development|response to heat|heat shock protein binding|metal ion binding|unfolded protein binding	--	--
LOC101735931	1.03491953285203e-289	0.504987549239638	0.352	0.173	2.34688702464855e-285	3	2.035	gpkow	G-patch domain and KOW motifs-containing protein isoform X1	GO:0000398,GO:0003723,GO:0005634,GO:0005681	mRNA splicing, via spliceosome|RNA binding|nucleus|spliceosomal complex	bmor03040	Spliceosome
LOC101743516	1.50099778248902e-289	0.488504670816658	0.338	0.162	3.40381267135035e-285	3	2.086	CDC5L	cell division cycle 5-like protein	GO:0000398,GO:0000974,GO:0000977,GO:0001228,GO:0003723,GO:0005662,GO:0005737,GO:0006281,GO:0007049,GO:0016607,GO:0071007,GO:0071987,GO:0072422	mRNA splicing, via spliceosome|Prp19 complex|RNA polymerase II regulatory region sequence-specific DNA binding|DNA-binding transcription activator activity, RNA polymerase II-specific|RNA binding|DNA replication factor A complex|cytoplasm|DNA repair|cell cycle|nuclear speck|U2-type catalytic step 2 spliceosome|WD40-repeat domain binding|signal transduction involved in DNA damage checkpoint	bmor03040	Spliceosome
LOC101740700	1.85151884178565e-289	0.50027422138952	0.403	0.21	4.19868927751732e-285	3	1.919	Tars1	threonine--tRNA ligase 1, cytoplasmic isoform X2	GO:0004829,GO:0005524,GO:0005737,GO:0005829,GO:0006435,GO:0015629	threonine-tRNA ligase activity|ATP binding|cytoplasm|cytosol|threonyl-tRNA aminoacylation|actin cytoskeleton	bmor00970	Aminoacyl-tRNA biosynthesis
LOC110385059	2.79316928816235e-289	0.512356614736027	0.517	0.3	6.33406999476576e-285	3	1.723	Ubr3	E3 ubiquitin-protein ligase Ubr3 isoform X1	GO:0000151,GO:0005634,GO:0005737,GO:0005829,GO:0008270,GO:0016567,GO:0034126,GO:0043066,GO:0045880,GO:0051865,GO:0061630,GO:0070936,GO:0071596	ubiquitin ligase complex|nucleus|cytoplasm|cytosol|zinc ion binding|protein ubiquitination|positive regulation of MyD88-dependent toll-like receptor signaling pathway|negative regulation of apoptotic process|positive regulation of smoothened signaling pathway|protein autoubiquitination|ubiquitin protein ligase activity|protein K48-linked ubiquitination|ubiquitin-dependent protein catabolic process via the N-end rule pathway	--	--
LOC101741793	4.36529408371475e-289	0.485062301422107	0.3	0.136	9.89917739363994e-285	3	2.206	ddx11	ATP-dependent DNA helicase DDX11	GO:0000922,GO:0003677,GO:0003723,GO:0004003,GO:0005524,GO:0005634,GO:0005730,GO:0005737,GO:0005815,GO:0006260,GO:0006281,GO:0007275,GO:0008186,GO:0009303,GO:0030496,GO:0032508,GO:0034085,GO:0046872,GO:0051539,GO:1901836,GO:1990700	spindle pole|DNA binding|RNA binding|ATP-dependent DNA helicase activity|ATP binding|nucleus|nucleolus|cytoplasm|microtubule organizing center|DNA replication|DNA repair|multicellular organism development|RNA-dependent ATPase activity|rRNA transcription|midbody|DNA duplex unwinding|establishment of sister chromatid cohesion|metal ion binding|4 iron, 4 sulfur cluster binding|regulation of transcription of nucleolar large rRNA by RNA polymerase I|nucleolar chromatin organization	--	--
LOC101745476	1.19047942083426e-288	0.424421862585862	0.293	0.128	2.69965018262586e-284	3	2.289	--	uncharacterized protein LOC114240615	--	--	--	--
LOC101735833	1.24577764416205e-288	0.46519831730715	0.301	0.136	2.82504996366628e-284	3	2.213	Wdr35	WD repeat-containing protein 35 isoform X1	GO:0005737,GO:0005813,GO:0005929,GO:0005930,GO:0009636,GO:0010629,GO:0030991,GO:0032496,GO:0035091,GO:0035721,GO:0036064,GO:0043065,GO:0043280,GO:0045019,GO:0060271,GO:0061512,GO:0071333,GO:0071356,GO:0090200,GO:0097421,GO:0097756,GO:1901555,GO:1905705,GO:1990830	cytoplasm|centrosome|cilium|axoneme|response to toxic substance|negative regulation of gene expression|intraciliary transport particle A|response to lipopolysaccharide|phosphatidylinositol binding|intraciliary retrograde transport|ciliary basal body|positive regulation of apoptotic process|positive regulation of cysteine-type endopeptidase activity involved in apoptotic process|negative regulation of nitric oxide biosynthetic process|cilium assembly|protein localization to cilium|cellular response to glucose stimulus|cellular response to tumor necrosis factor|positive regulation of release of cytochrome c from mitochondria|liver regeneration|negative regulation of blood vessel diameter|response to paclitaxel|cellular response to paclitaxel|cellular response to leukemia inhibitory factor	--	--
LOC101739942	4.55771198228411e-288	0.512713366376363	0.4	0.207	1.03355234622257e-283	3	1.932	--	uncharacterized protein MAL13P1.304	--	--	--	--
Rad4	4.80658489889564e-288	0.51391230904776	0.498	0.283	1.08998925752256e-283	3	1.76	Xpc	DNA repair protein complementing XP-C cells homolog	GO:0000111,GO:0003684,GO:0003697,GO:0005634,GO:0005737,GO:0005829,GO:0006289,GO:0006298,GO:0010777,GO:0071942	nucleotide-excision repair factor 2 complex|damaged DNA binding|single-stranded DNA binding|nucleus|cytoplasm|cytosol|nucleotide-excision repair|mismatch repair|meiotic mismatch repair involved in reciprocal meiotic recombination|XPC complex	bmor03420	Nucleotide excision repair
LOC101746736	8.57627944292805e-288	0.513658569896891	0.433	0.233	1.94484288927279e-283	3	1.858	SMARCD1	upstream activation factor subunit spp27 isoform X2	GO:0006325,GO:0007399,GO:0016514,GO:0071564,GO:0071565	chromatin organization|nervous system development|SWI/SNF complex|npBAF complex|nBAF complex	--	--
LOC101746352	2.61308657297768e-287	0.442828622837701	0.766	0.539	5.92569642154149e-283	3	1.421	Pdk1	3-phosphoinositide-dependent protein kinase 1 isoform X1	GO:0001558,GO:0004674,GO:0004676,GO:0005524,GO:0005737,GO:0005829,GO:0005886,GO:0006468,GO:0006915,GO:0007166,GO:0007283,GO:0007292,GO:0007548,GO:0008286,GO:0014065,GO:0018105,GO:0018107,GO:0030154,GO:0030295,GO:0031594,GO:0035556,GO:0043066,GO:0045471,GO:0045793,GO:0046622,GO:0051124,GO:0051897	regulation of cell growth|protein serine/threonine kinase activity|3-phosphoinositide-dependent protein kinase activity|ATP binding|cytoplasm|cytosol|plasma membrane|protein phosphorylation|apoptotic process|cell surface receptor signaling pathway|spermatogenesis|female gamete generation|sex differentiation|insulin receptor signaling pathway|phosphatidylinositol 3-kinase signaling|peptidyl-serine phosphorylation|peptidyl-threonine phosphorylation|cell differentiation|protein kinase activator activity|neuromuscular junction|intracellular signal transduction|negative regulation of apoptotic process|response to ethanol|positive regulation of cell size|positive regulation of organ growth|synaptic growth at neuromuscular junction|positive regulation of protein kinase B signaling	bmor04068,bmor04140,bmor04150,bmor04517	FoxO signaling pathway|Autophagy - animal|mTOR signaling pathway|IgSF CAM signaling
LOC101745249	3.95632049655719e-287	0.48120846041347	0.36	0.178	8.97174799004275e-283	3	2.022	ari-2	potential E3 ubiquitin-protein ligase ariadne-2 isoform X2	GO:0000151,GO:0000209,GO:0004842,GO:0005634,GO:0005737,GO:0006511,GO:0008270,GO:0031624,GO:0032436,GO:0061630	ubiquitin ligase complex|protein polyubiquitination|ubiquitin-protein transferase activity|nucleus|cytoplasm|ubiquitin-dependent protein catabolic process|zinc ion binding|ubiquitin conjugating enzyme binding|positive regulation of proteasomal ubiquitin-dependent protein catabolic process|ubiquitin protein ligase activity	--	--
LOC101743999	1.81223616007358e-286	0.485454815156679	0.348	0.168	4.10960794019886e-282	3	2.071	ccdc43	coiled-coil domain-containing protein 43	--	--	--	--
LOC101743066	2.38432695677108e-285	0.469223203844811	0.74	0.499	5.40693823986978e-281	3	1.483	yem	yemanuclein isoform X5	GO:0000776,GO:0000777,GO:0001940,GO:0003677,GO:0005634,GO:0005654,GO:0007143,GO:0035042,GO:0042585	kinetochore|condensed chromosome kinetochore|male pronucleus|DNA binding|nucleus|nucleoplasm|female meiotic nuclear division|fertilization, exchange of chromosomal proteins|germinal vesicle	--	--
LOC101746497	4.44819533184667e-284	0.425153644981805	0.252	0.103	1.00871725540287e-279	3	2.447	pak1ip1	p21-activated protein kinase-interacting protein 1-like isoform X1	GO:0005730,GO:0009968,GO:0042273	nucleolus|negative regulation of signal transduction|ribosomal large subunit biogenesis	--	--
LOC101739880	4.63826849484023e-284	0.497373177471911	0.484	0.275	1.05182014657492e-279	3	1.76	mael	protein maelstrom homolog	GO:0003677,GO:0005634,GO:0005737,GO:0007275,GO:0030154,GO:0031047,GO:0051321,GO:0060964	DNA binding|nucleus|cytoplasm|multicellular organism development|cell differentiation|gene silencing by RNA|meiotic cell cycle|regulation of gene silencing by miRNA	--	--
LOC101736366	1.36824433166516e-283	0.509160022959719	0.525	0.307	3.10276767091708e-279	3	1.71	Drosha	ribonuclease 3	GO:0001530,GO:0003725,GO:0004521,GO:0004525,GO:0005634,GO:0005730,GO:0006396,GO:0010468,GO:0010586,GO:0010628,GO:0014069,GO:0016075,GO:0017151,GO:0030422,GO:0031053,GO:0031054,GO:0042254,GO:0042803,GO:0045589,GO:0046332,GO:0046872,GO:0050727,GO:0050829,GO:0050830,GO:0070412,GO:0070877,GO:0070878,GO:2000628	lipopolysaccharide binding|double-stranded RNA binding|endoribonuclease activity|ribonuclease III activity|nucleus|nucleolus|RNA processing|regulation of gene expression|miRNA metabolic process|positive regulation of gene expression|postsynaptic density|rRNA catabolic process|DEAD/H-box RNA helicase binding|production of siRNA involved in RNA interference|primary miRNA processing|pre-miRNA processing|ribosome biogenesis|protein homodimerization activity|regulation of regulatory T cell differentiation|SMAD binding|metal ion binding|regulation of inflammatory response|defense response to Gram-negative bacterium|defense response to Gram-positive bacterium|R-SMAD binding|microprocessor complex|primary miRNA binding|regulation of miRNA metabolic process	bmor03008	Ribosome biogenesis in eukaryotes
LOC101736780	1.42304955099532e-283	0.459822104496166	0.274	0.12	3.22704946679208e-279	3	2.283	Rbl1	retinoblastoma-like protein 2	GO:0000122,GO:0000785,GO:0001012,GO:0001102,GO:0005634,GO:0005654,GO:0005667,GO:0006325,GO:0007049,GO:0007346,GO:0008134,GO:0010629,GO:0030154,GO:0043550,GO:0051302,GO:1990841,GO:2000134,GO:2000773	negative regulation of transcription by RNA polymerase II|chromatin|RNA polymerase II regulatory region DNA binding|RNA polymerase II activating transcription factor binding|nucleus|nucleoplasm|transcription factor complex|chromatin organization|cell cycle|regulation of mitotic cell cycle|transcription factor binding|negative regulation of gene expression|cell differentiation|regulation of lipid kinase activity|regulation of cell division|promoter-specific chromatin binding|negative regulation of G1/S transition of mitotic cell cycle|negative regulation of cellular senescence	bmor04350	TGF-beta signaling pathway
LOC101742554	3.41801230714619e-283	0.350711097708923	0.4	0.197	7.75102650891542e-279	3	2.03	--	--	--	--	--	--
LOC101745183	7.09938752655703e-283	0.471736868890953	0.301	0.138	1.60992810939734e-278	3	2.181	Abcc10	multidrug resistance-associated protein 7	GO:0005524,GO:0005886,GO:0016020,GO:0016021,GO:0042626,GO:0055085	ATP binding|plasma membrane|membrane|integral component of membrane|ATPase activity, coupled to transmembrane movement of substances|transmembrane transport	bmor02010	ABC transporters
LOC101737912	7.99061599260902e-283	0.473629575797613	0.272	0.118	1.81203198864395e-278	3	2.305	--	golgin IMH1	--	--	--	--
LOC101743574	8.49549038404151e-283	0.264565257931732	0.965	0.747	1.92652235438909e-278	3	1.292	Cirl	latrophilin Cirl isoform X7	GO:0004930,GO:0005886,GO:0007166,GO:0016021,GO:0030246	G protein-coupled receptor activity|plasma membrane|cell surface receptor signaling pathway|integral component of membrane|carbohydrate binding	--	--
LOC101737100	1.4440285922139e-282	0.495748596804275	0.461	0.255	3.27462363856346e-278	3	1.808	--	hypothetical protein O3G_MSEX010032	--	--	--	--
LOC110385218	2.62769816898877e-282	0.502088983310087	0.529	0.313	5.95883113781584e-278	3	1.69	secA	uncharacterized protein LOC114244202	GO:0005524,GO:0006605,GO:0009535,GO:0009570,GO:0017038,GO:0065002	ATP binding|protein targeting|chloroplast thylakoid membrane|chloroplast stroma|protein import|intracellular protein transmembrane transport	--	--
LOC101735774	4.61190311819067e-282	0.484595956823767	0.35	0.172	1.0458412701121e-277	3	2.035	POLA2	DNA polymerase alpha subunit B isoform X1	GO:0000082,GO:0003677,GO:0003887,GO:0005654,GO:0005658,GO:0005829,GO:0006260,GO:0006270,GO:0032201,GO:0046982	G1/S transition of mitotic cell cycle|DNA binding|DNA-directed DNA polymerase activity|nucleoplasm|alpha DNA polymerase:primase complex|cytosol|DNA replication|DNA replication initiation|telomere maintenance via semi-conservative replication|protein heterodimerization activity	bmor03030	DNA replication
LOC101741628	4.65892148443888e-282	0.442648303158287	0.311	0.142	1.0565036250262e-277	3	2.19	MTHFD2L	bifunctional methylenetetrahydrofolate dehydrogenase/cyclohydrolase, mitochondrial isoform X2	GO:0000105,GO:0004477,GO:0004487,GO:0004488,GO:0005743,GO:0006164,GO:0009086,GO:0035999	histidine biosynthetic process|methenyltetrahydrofolate cyclohydrolase activity|methylenetetrahydrofolate dehydrogenase (NAD+) activity|methylenetetrahydrofolate dehydrogenase (NADP+) activity|mitochondrial inner membrane|purine nucleotide biosynthetic process|methionine biosynthetic process|tetrahydrofolate interconversion	bmor00670	One carbon pool by folate
LOC101745384	1.55369847488648e-281	0.45935095649504	0.336	0.161	3.52332203150007e-277	3	2.087	HSPA4L	97 kDa heat shock protein isoform X1	GO:0005524,GO:0005634,GO:0005737,GO:0005829,GO:0006457,GO:0006986	ATP binding|nucleus|cytoplasm|cytosol|protein folding|response to unfolded protein	bmor04141	Protein processing in endoplasmic reticulum
LOC101737367	1.85243173226543e-281	0.497022228239601	0.469	0.262	4.20075943925833e-277	3	1.79	NSRP1	unnamed protein product, partial	GO:0000381,GO:0003723,GO:0003729,GO:0005634,GO:0005654,GO:0006397,GO:0008380,GO:0016607,GO:0032502,GO:1990904	regulation of alternative mRNA splicing, via spliceosome|RNA binding|mRNA binding|nucleus|nucleoplasm|mRNA processing|RNA splicing|nuclear speck|developmental process|ribonucleoprotein complex	--	--
DnaJ-9	3.92780203458401e-281	0.476987376125736	0.38	0.193	8.90707667382616e-277	3	1.969	DNAJC7	DnaJ-9	GO:0001671,GO:0005654,GO:0005737,GO:0005829,GO:0005856,GO:0006457,GO:0016020,GO:0031072,GO:0051085,GO:0070062,GO:1900034	ATPase activator activity|nucleoplasm|cytoplasm|cytosol|cytoskeleton|protein folding|membrane|heat shock protein binding|chaperone cofactor-dependent protein refolding|extracellular exosome|regulation of cellular response to heat	--	--
LOC101738072	3.15760393650631e-280	0.429341539333298	0.812	0.576	7.16049844681536e-276	3	1.41	--	uncharacterized protein LOC101738072 isoform X3	--	--	--	--
LOC101745374	7.27192274898589e-280	0.507511748670002	0.404	0.214	1.64905392178753e-275	3	1.888	AP2M1	adaptor complexes medium subunit family domain-containing protein	GO:0005886,GO:0005905,GO:0006886,GO:0006897,GO:0008289,GO:0030131	plasma membrane|clathrin-coated pit|intracellular protein transport|endocytosis|lipid binding|clathrin adaptor complex	bmor04142,bmor04144	Lysosome biogenesis|Endocytosis
LOC101739040	8.86307480756577e-279	0.485596651832958	0.709	0.473	2.00987947411169e-274	3	1.499	Csnk1g2	casein kinase I isoform X4	GO:0000287,GO:0004674,GO:0005524,GO:0005737,GO:0005886,GO:0006468,GO:0006897,GO:0016055,GO:0018105,GO:0018107,GO:0042277,GO:0046777,GO:0051219,GO:0090263	magnesium ion binding|protein serine/threonine kinase activity|ATP binding|cytoplasm|plasma membrane|protein phosphorylation|endocytosis|Wnt signaling pathway|peptidyl-serine phosphorylation|peptidyl-threonine phosphorylation|peptide binding|protein autophosphorylation|phosphoprotein binding|positive regulation of canonical Wnt signaling pathway	bmor04341	Hedgehog signaling pathway - fly
LOC101735963	1.26341043822053e-278	0.440083238143539	0.268	0.116	2.8650358507527e-274	3	2.31	Ddx56	unnamed protein product	GO:0003723,GO:0004386,GO:0005524,GO:0005730,GO:0006364,GO:0010976	RNA binding|helicase activity|ATP binding|nucleolus|rRNA processing|positive regulation of neuron projection development	--	--
LOC101736259	1.32043754099809e-278	0.510727213768438	0.509	0.297	2.99435621172138e-274	3	1.714	BUD13	BUD13 homolog	GO:0000398,GO:0005684,GO:0070274	mRNA splicing, via spliceosome|U2-type spliceosomal complex|RES complex	bmor03040	Spliceosome
LOC101736326	4.13335081853467e-278	0.49004655007526	0.554	0.332	9.37319965119106e-274	3	1.669	Tao	serine/threonine-protein kinase Tao isoform X2	GO:0000186,GO:0001894,GO:0004672,GO:0004674,GO:0004709,GO:0005524,GO:0005634,GO:0005737,GO:0005819,GO:0005874,GO:0005886,GO:0005938,GO:0006468,GO:0006915,GO:0016020,GO:0016319,GO:0023014,GO:0030424,GO:0030707,GO:0031098,GO:0032147,GO:0035094,GO:0035332,GO:0036335,GO:0042220,GO:0043204,GO:0045178,GO:0045471,GO:0045807,GO:0046621,GO:0048036	activation of MAPKK activity|tissue homeostasis|protein kinase activity|protein serine/threonine kinase activity|MAP kinase kinase kinase activity|ATP binding|nucleus|cytoplasm|spindle|microtubule|plasma membrane|cell cortex|protein phosphorylation|apoptotic process|membrane|mushroom body development|signal transduction by protein phosphorylation|axon|ovarian follicle cell development|stress-activated protein kinase signaling cascade|activation of protein kinase activity|response to nicotine|positive regulation of hippo signaling|intestinal stem cell homeostasis|response to cocaine|perikaryon|basal part of cell|response to ethanol|positive regulation of endocytosis|negative regulation of organ growth|central complex development	bmor04519	Cadherin signaling
LOC101736977	7.79048407406444e-278	0.328157133240569	0.743	0.459	1.76664807347559e-273	3	1.619	Rbp6	RNA-binding protein Musashi homolog Rbp6-like isoform X1	GO:0003723,GO:0003727,GO:0005737,GO:0005844,GO:0008266,GO:0048864,GO:1990904	RNA binding|single-stranded RNA binding|cytoplasm|polysome|poly(U) RNA binding|stem cell development|ribonucleoprotein complex	bmor03015	mRNA surveillance pathway
LOC101738255	1.35572602473468e-277	0.435957868297151	0.264	0.113	3.07437990629083e-273	3	2.336	--	uncharacterized protein LOC101738255 isoform X1	--	--	--	--
LOC101744650	1.79031052111745e-277	0.498449443080942	0.368	0.187	4.05988716873803e-273	3	1.968	smc6	structural maintenance of chromosomes protein 6	GO:0000722,GO:0000724,GO:0000781,GO:0005524,GO:0016605,GO:0030915,GO:0090398	telomere maintenance via recombination|double-strand break repair via homologous recombination|chromosome, telomeric region|ATP binding|PML body|Smc5-Smc6 complex|cellular senescence	bmor03440	Homologous recombination
LOC101744385	4.71945262717214e-277	0.490883951823704	0.441	0.241	1.07023027226383e-272	3	1.83	Dbp73D	probable ATP-dependent RNA helicase Dbp73D	GO:0003723,GO:0004386,GO:0005524,GO:0005730,GO:0006364	RNA binding|helicase activity|ATP binding|nucleolus|rRNA processing	--	--
LOC101742536	4.81061635320014e-277	0.46822018652487	0.346	0.171	1.0909034704152e-272	3	2.023	Bub1	mitotic checkpoint serine/threonine-protein kinase BUB1 beta	GO:0000775,GO:0000776,GO:0000777,GO:0000778,GO:0000780,GO:0000942,GO:0004672,GO:0004674,GO:0005524,GO:0005654,GO:0005829,GO:0006915,GO:0007059,GO:0007063,GO:0007094,GO:0051301,GO:0051754,GO:0051983,GO:2001244	chromosome, centromeric region|kinetochore|condensed chromosome kinetochore|condensed nuclear chromosome kinetochore|condensed nuclear chromosome, centromeric region|condensed nuclear chromosome outer kinetochore|protein kinase activity|protein serine/threonine kinase activity|ATP binding|nucleoplasm|cytosol|apoptotic process|chromosome segregation|regulation of sister chromatid cohesion|mitotic spindle assembly checkpoint|cell division|meiotic sister chromatid cohesion, centromeric|regulation of chromosome segregation|positive regulation of intrinsic apoptotic signaling pathway	--	--
LOC101743511	6.13147853454879e-277	0.473545549369876	0.68	0.454	1.39043538727963e-272	3	1.498	PRL-1	protein tyrosine phosphatase type IVA 3	--	--	--	--
LOC101745975	6.13420802471411e-277	0.487133053466623	0.643	0.415	1.39105435376442e-272	3	1.549	ADAM10	disintegrin and metalloproteinase domain-containing protein 10	GO:0000139,GO:0001701,GO:0004222,GO:0005634,GO:0005798,GO:0006468,GO:0006509,GO:0007162,GO:0007219,GO:0008284,GO:0009986,GO:0010820,GO:0014069,GO:0016021,GO:0016485,GO:0017124,GO:0019901,GO:0030307,GO:0034612,GO:0042117,GO:0042803,GO:0046872,GO:0051088,GO:0051089,GO:0097038,GO:0097197,GO:0098696,GO:0098978,GO:0099173	Golgi membrane|in utero embryonic development|metalloendopeptidase activity|nucleus|Golgi-associated vesicle|protein phosphorylation|membrane protein ectodomain proteolysis|negative regulation of cell adhesion|Notch signaling pathway|positive regulation of cell proliferation|cell surface|positive regulation of T cell chemotaxis|postsynaptic density|integral component of membrane|protein processing|SH3 domain binding|protein kinase binding|positive regulation of cell growth|response to tumor necrosis factor|monocyte activation|protein homodimerization activity|metal ion binding|PMA-inducible membrane protein ectodomain proteolysis|constitutive protein ectodomain proteolysis|perinuclear endoplasmic reticulum|tetraspanin-enriched microdomain|regulation of neurotransmitter receptor localization to postsynaptic specialization membrane|glutamatergic synapse|postsynapse organization	bmor04148,bmor04519	Efferocytosis|Cadherin signaling
LOC101746190	8.49498715332245e-277	0.488182424634515	0.476	0.268	1.92640823675893e-272	3	1.776	Nnp-1	ribosomal RNA processing protein 1 homolog	GO:0005634,GO:0006364,GO:0030687,GO:0030688	nucleus|rRNA processing|preribosome, large subunit precursor|preribosome, small subunit precursor	--	--
LOC101741684	2.73210354309821e-276	0.452432955494644	0.857	0.63	6.19559120468381e-272	3	1.36	wapl	protein wings apart-like	GO:0005634,GO:0005700,GO:0006325,GO:0007062,GO:0016321,GO:0045132,GO:0060623,GO:0061781,GO:0071922	nucleus|polytene chromosome|chromatin organization|sister chromatid cohesion|female meiosis chromosome segregation|meiotic chromosome segregation|regulation of chromosome condensation|mitotic cohesin unloading|regulation of cohesin loading	--	--
LOC101737111	1.32151492604206e-275	0.509149263131447	0.493	0.286	2.99679939778558e-271	3	1.724	Aats-cys	cysteine--tRNA ligase, cytoplasmic isoform X1	GO:0000049,GO:0004817,GO:0005524,GO:0005737,GO:0006423,GO:0046872	tRNA binding|cysteine-tRNA ligase activity|ATP binding|cytoplasm|cysteinyl-tRNA aminoacylation|metal ion binding	bmor00970	Aminoacyl-tRNA biosynthesis
FANCI	1.52126079140186e-275	0.509922509518447	0.536	0.32	3.449763096662e-271	3	1.675	FANCI	Fanconi anemia, complementation group I isoform X2	--	--	bmor03460	Fanconi anemia pathway
LOC119628417	3.57976758753092e-275	0.47877893068448	0.378	0.193	8.11783895824386e-271	3	1.959	zfy1	zinc finger protein 484-like	GO:0003677,GO:0005634,GO:0006355,GO:0046872	DNA binding|nucleus|regulation of transcription, DNA-templated|metal ion binding	--	--
LOC101740930	1.94440335374328e-274	0.414022218779871	0.656	0.407	4.40932348528363e-270	3	1.612	--	uncharacterized protein LOC114242569	--	--	--	--
LOC101742456	1.42373429176065e-273	0.487945783437134	0.478	0.271	3.22860225342563e-269	3	1.764	Surf6	zinc finger protein 235-like	GO:0003676,GO:0003677,GO:0003723,GO:0005730,GO:0007419,GO:0022625,GO:0042254,GO:0042273,GO:0042274	nucleic acid binding|DNA binding|RNA binding|nucleolus|ventral cord development|cytosolic large ribosomal subunit|ribosome biogenesis|ribosomal large subunit biogenesis|ribosomal small subunit biogenesis	--	--
LOC101738377	4.37736461221107e-273	0.501381611926446	0.397	0.209	9.92654973111105e-269	3	1.9	Gon4l	uncharacterized protein LOC101738377 isoform X1	GO:0003677,GO:0003714,GO:0005634,GO:0030183,GO:0045892	DNA binding|transcription corepressor activity|nucleus|B cell differentiation|negative regulation of transcription, DNA-templated	--	--
LOC101738996	5.05928764841506e-273	0.472698192369339	0.511	0.296	1.14729466003108e-268	3	1.726	--	transcription elongation factor spt5	--	--	--	--
LOC101742953	6.34857180901033e-273	0.476601191656177	0.314	0.149	1.43966562912927e-268	3	2.107	Prpf6	unnamed protein product	GO:0000244,GO:0000398,GO:0003713,GO:0003723,GO:0005634,GO:0005682,GO:0006403,GO:0016607,GO:0043021,GO:0045944,GO:0046540,GO:0050681,GO:0071005,GO:0071013	spliceosomal tri-snRNP complex assembly|mRNA splicing, via spliceosome|transcription coactivator activity|RNA binding|nucleus|U5 snRNP|RNA localization|nuclear speck|ribonucleoprotein complex binding|positive regulation of transcription by RNA polymerase II|U4/U6 x U5 tri-snRNP complex|androgen receptor binding|U2-type precatalytic spliceosome|catalytic step 2 spliceosome	bmor03040	Spliceosome
LOC101738027	7.56347132262184e-273	0.493148188456653	0.381	0.198	1.71516839183096e-268	3	1.924	Trxr1	thioredoxin reductase 1, mitochondrial isoform X4	GO:0001666,GO:0004362,GO:0004791,GO:0005737,GO:0005739,GO:0005829,GO:0008340,GO:0009055,GO:0016209,GO:0042803,GO:0045454,GO:0050660	response to hypoxia|glutathione-disulfide reductase activity|thioredoxin-disulfide reductase activity|cytoplasm|mitochondrion|cytosol|determination of adult lifespan|electron transfer activity|antioxidant activity|protein homodimerization activity|cell redox homeostasis|flavin adenine dinucleotide binding	bmor00450	Selenocompound metabolism
LOC101737502	2.6982189346837e-272	0.501769098158581	0.521	0.31	6.11875107818223e-268	3	1.681	brm	ATP-dependent helicase brm	GO:0001223,GO:0004386,GO:0005524,GO:0005634,GO:0006357,GO:0007406,GO:0007409,GO:0007419,GO:0007474,GO:0007480,GO:0008094,GO:0008134,GO:0008586,GO:0008587,GO:0016514,GO:0016586,GO:0016887,GO:0035060,GO:0035172,GO:0036335,GO:0042393,GO:0043044,GO:0043697,GO:0043974,GO:0045088,GO:0045893,GO:0048477,GO:0048813,GO:0070983,GO:1902692,GO:2000134,GO:2000648	transcription coactivator binding|helicase activity|ATP binding|nucleus|regulation of transcription by RNA polymerase II|negative regulation of neuroblast proliferation|axonogenesis|ventral cord development|imaginal disc-derived wing vein specification|imaginal disc-derived leg morphogenesis|DNA-dependent ATPase activity|transcription factor binding|imaginal disc-derived wing vein morphogenesis|imaginal disc-derived wing margin morphogenesis|SWI/SNF complex|RSC-type complex|ATPase activity|brahma complex|hemocyte proliferation|intestinal stem cell homeostasis|histone binding|ATP-dependent chromatin remodeling|cell dedifferentiation|histone H3-K27 acetylation|regulation of innate immune response|positive regulation of transcription, DNA-templated|oogenesis|dendrite morphogenesis|dendrite guidance|regulation of neuroblast proliferation|negative regulation of G1/S transition of mitotic cell cycle|positive regulation of stem cell proliferation	bmor03082	ATP-dependent chromatin remodeling
LOC101742437	1.65782857165321e-271	0.487989390024828	0.634	0.397	3.75945785193798e-267	3	1.597	zfy1	zinc finger protein 675	GO:0003677,GO:0005634,GO:0006355,GO:0046872	DNA binding|nucleus|regulation of transcription, DNA-templated|metal ion binding	--	--
LOC101746840	4.0944197320879e-271	0.450368496891825	0.291	0.133	9.28491562645574e-267	3	2.188	RpI1	DNA-directed RNA polymerase I subunit RPA1	GO:0003677,GO:0003899,GO:0005736,GO:0006360,GO:0008270	DNA binding|DNA-directed 5'-3' RNA polymerase activity|RNA polymerase I complex|transcription by RNA polymerase I|zinc ion binding	bmor03020	RNA polymerase
LOC101736252	8.01742207950337e-271	0.49018575973628	0.476	0.271	1.81811080496898e-266	3	1.756	SMC3	structural maintenance of chromosomes protein 3	GO:0000775,GO:0000785,GO:0005524,GO:0006275,GO:0006281,GO:0016363,GO:0030893,GO:0051276,GO:0051301,GO:0051321,GO:0070840,GO:0097431	chromosome, centromeric region|chromatin|ATP binding|regulation of DNA replication|DNA repair|nuclear matrix|meiotic cohesin complex|chromosome organization|cell division|meiotic cell cycle|dynein complex binding|mitotic spindle pole	--	--
LOC101736882	1.28044762057126e-270	0.473675956299612	0.342	0.169	2.90367106916944e-266	3	2.024	YTHDF3	YTH domain-containing family protein 3 isoform X1	GO:0003723,GO:0005829,GO:0043022,GO:0045727,GO:0045948,GO:0061157,GO:1990247	RNA binding|cytosol|ribosome binding|positive regulation of translation|positive regulation of translational initiation|mRNA destabilization|N6-methyladenosine-containing RNA binding	--	--
LOC101739583	3.84129315716027e-270	0.812285398843672	0.27	0.12	8.71090049249234e-266	3	2.25	opa	zinc finger protein ZIC 4	GO:0000977,GO:0000980,GO:0000981,GO:0001205,GO:0003700,GO:0005634,GO:0007366,GO:0007455,GO:0007494,GO:0008101,GO:0008354,GO:0045944,GO:0046872	RNA polymerase II regulatory region sequence-specific DNA binding|RNA polymerase II distal enhancer sequence-specific DNA binding|DNA-binding transcription factor activity, RNA polymerase II-specific|distal enhancer DNA-binding transcription activator activity, RNA polymerase II-specific|DNA-binding transcription factor activity|nucleus|periodic partitioning by pair rule gene|eye-antennal disc morphogenesis|midgut development|decapentaplegic signaling pathway|germ cell migration|positive regulation of transcription by RNA polymerase II|metal ion binding	--	--
LOC101742650	2.88483023955245e-269	0.474018185924623	0.7	0.479	6.54192953423308e-265	3	1.461	ARRB1	PREDICTED: beta-arrestin-1 isoform X2	GO:0001934,GO:0002092,GO:0005634,GO:0005886,GO:0005905,GO:0006511,GO:0007165,GO:0015031,GO:0031143,GO:0031410,GO:0045746	positive regulation of protein phosphorylation|positive regulation of receptor internalization|nucleus|plasma membrane|clathrin-coated pit|ubiquitin-dependent protein catabolic process|signal transduction|protein transport|pseudopodium|cytoplasmic vesicle|negative regulation of Notch signaling pathway	bmor04144	Endocytosis
LOC101745630	8.86264991962711e-269	0.466410070542682	0.652	0.416	2.00978312227384e-264	3	1.567	Efa6	PH and SEC7 domain-containing protein 4 isoform X1	--	--	bmor04144	Endocytosis
LOC101745284	1.18800361356138e-268	0.461153218575052	0.307	0.145	2.69403579447313e-264	3	2.117	--	reverse transcriptase, partial	GO:0003964,GO:0004519	RNA-directed DNA polymerase activity|endonuclease activity	--	--
DnaJ-3	1.21281312738332e-268	0.42876401563215	0.254	0.109	2.75029632896715e-264	3	2.33	shv	hypothetical protein O3G_MSEX010384	GO:0005178,GO:0005615,GO:0005634,GO:0005886,GO:0006457,GO:0007155,GO:0031594,GO:0036098,GO:0051082,GO:0060250,GO:0090129,GO:2001046	integrin binding|extracellular space|nucleus|plasma membrane|protein folding|cell adhesion|neuromuscular junction|male germ-line stem cell population maintenance|unfolded protein binding|germ-line stem-cell niche homeostasis|positive regulation of synapse maturation|positive regulation of integrin-mediated signaling pathway	bmor04141	Protein processing in endoplasmic reticulum
LOC101742950	1.87402777163874e-268	0.483603290139492	0.472	0.268	4.24973277774517e-264	3	1.761	egg	uncharacterized protein LOC101742950 isoform X1	GO:0003677,GO:0005634,GO:0005700,GO:0005737,GO:0007275,GO:0008270,GO:0018024,GO:0040029,GO:0046974,GO:0048132,GO:0048477,GO:0051038,GO:0051567,GO:0060968,GO:0090309	DNA binding|nucleus|polytene chromosome|cytoplasm|multicellular organism development|zinc ion binding|histone-lysine N-methyltransferase activity|regulation of gene expression, epigenetic|histone methyltransferase activity (H3-K9 specific)|female germ-line stem cell asymmetric division|oogenesis|negative regulation of transcription involved in meiotic cell cycle|histone H3-K9 methylation|regulation of gene silencing|positive regulation of methylation-dependent chromatin silencing	bmor00310	Lysine degradation
LOC101737404	4.63037253219479e-268	0.337326843964913	0.921	0.768	1.05002957912581e-263	3	1.199	RPUSD2	RNA pseudouridylate synthase domain-containing protein 2-like isoform X1	GO:0000455,GO:0003723,GO:0009982	enzyme-directed rRNA pseudouridine synthesis|RNA binding|pseudouridine synthase activity	--	--
LOC101739529	4.77391818214713e-268	0.485624486074805	0.376	0.196	1.0825814261655e-263	3	1.918	--	uncharacterized protein LOC101739529	--	--	--	--
LOC101736680	6.91037279818369e-268	0.467264190309303	0.438	0.239	1.56706523944412e-263	3	1.833	ncaph2	uncharacterized protein LOC101736680	GO:0000793,GO:0000796,GO:0003682,GO:0005634,GO:0030261,GO:0051276	condensed chromosome|condensin complex|chromatin binding|nucleus|chromosome condensation|chromosome organization	--	--
LOC101739094	1.97003670840078e-267	0.440330884664799	0.309	0.146	4.46745224364045e-263	3	2.116	CLPTM1L	cleft lip and palate transmembrane protein 1-like protein	GO:0006915,GO:0016021	apoptotic process|integral component of membrane	--	--
LOC101746325	4.08881606486734e-267	0.45712483076303	0.305	0.144	9.27220819029967e-263	3	2.118	Slc7a6	hypothetical protein O3G_MSEX011354	GO:0005886,GO:0015179,GO:0015297,GO:0016021,GO:0016323,GO:0043231	plasma membrane|L-amino acid transmembrane transporter activity|antiporter activity|integral component of membrane|basolateral plasma membrane|intracellular membrane-bounded organelle	bmor04150	mTOR signaling pathway
LOC732953	4.403656715512e-267	0.449481962034966	0.29	0.133	9.98617233376657e-263	3	2.18	LTA4H	leukotriene A-4 hydrolase isoform X2	GO:0004177,GO:0004301,GO:0004463,GO:0005634,GO:0005654,GO:0005829,GO:0008270,GO:0019370,GO:0043171,GO:0044255,GO:0044267,GO:0070006	aminopeptidase activity|epoxide hydrolase activity|leukotriene-A4 hydrolase activity|nucleus|nucleoplasm|cytosol|zinc ion binding|leukotriene biosynthetic process|peptide catabolic process|cellular lipid metabolic process|cellular protein metabolic process|metalloaminopeptidase activity	bmor00590	Arachidonic acid metabolism
LOC101738692	5.73864846470878e-267	0.46123783646381	0.297	0.138	1.30135331234201e-262	3	2.152	PPP1R8	nuclear inhibitor of protein phosphatase 1	GO:0003677,GO:0003729,GO:0004865,GO:0005634,GO:0005681,GO:0006397,GO:0008380,GO:0016607,GO:0035196,GO:0035308	DNA binding|mRNA binding|protein serine/threonine phosphatase inhibitor activity|nucleus|spliceosomal complex|mRNA processing|RNA splicing|nuclear speck|production of miRNAs involved in gene silencing by miRNA|negative regulation of protein dephosphorylation	--	--
LOC101745621	6.0817032760159e-267	0.338084834155553	0.482	0.268	1.37914785190213e-262	3	1.799	Spon1	somatomedin-B and thrombospondin type-1 domain-containing protein-like	GO:0005576,GO:0007155,GO:0046872	extracellular region|cell adhesion|metal ion binding	--	--
LOC101741777	8.11670804488386e-267	0.476873011947672	0.385	0.201	1.84062588333831e-262	3	1.915	Snupn	snurportin-1	GO:0003723,GO:0005634,GO:0005737,GO:0006606,GO:0061015,GO:0061608	RNA binding|nucleus|cytoplasm|protein import into nucleus|snRNA import into nucleus|nuclear import signal receptor activity	bmor03013	Nucleocytoplasmic transport
LOC101745387	1.26940324236747e-266	0.51948202615261	0.386	0.205	2.87862573271671e-262	3	1.883	crb	protein crumbs	GO:0001745,GO:0003383,GO:0005080,GO:0005509,GO:0005737,GO:0005819,GO:0005886,GO:0007163,GO:0007391,GO:0007399,GO:0007424,GO:0007435,GO:0007443,GO:0008284,GO:0016021,GO:0016028,GO:0016324,GO:0016327,GO:0016332,GO:0016334,GO:0030507,GO:0032435,GO:0032880,GO:0033157,GO:0034332,GO:0035002,GO:0035003,GO:0035088,GO:0035090,GO:0035239,GO:0035332,GO:0042051,GO:0042052,GO:0045176,GO:0045186,GO:0045218,GO:0045494,GO:0045570,GO:0045746,GO:0046621,GO:0046664,GO:0046665,GO:0050821,GO:0051301,GO:0051642,GO:0061024,GO:0061336,GO:0061541,GO:0098813,GO:0106036	compound eye morphogenesis|apical constriction|protein kinase C binding|calcium ion binding|cytoplasm|spindle|plasma membrane|establishment or maintenance of cell polarity|dorsal closure|nervous system development|open tracheal system development|salivary gland morphogenesis|Malpighian tubule morphogenesis|positive regulation of cell proliferation|integral component of membrane|rhabdomere|apical plasma membrane|apicolateral plasma membrane|establishment or maintenance of polarity of embryonic epithelium|establishment or maintenance of polarity of follicular epithelium|spectrin binding|negative regulation of proteasomal ubiquitin-dependent protein catabolic process|regulation of protein localization|regulation of intracellular protein transport|adherens junction organization|liquid clearance, open tracheal system|subapical complex|establishment or maintenance of apical/basal cell polarity|maintenance of apical/basal cell polarity|tube morphogenesis|positive regulation of hippo signaling|compound eye photoreceptor development|rhabdomere development|apical protein localization|zonula adherens assembly|zonula adherens maintenance|photoreceptor cell maintenance|regulation of imaginal disc growth|negative regulation of Notch signaling pathway|negative regulation of organ growth|dorsal closure, amnioserosa morphology change|amnioserosa maintenance|protein stabilization|cell division|centrosome localization|membrane organization|cell morphogenesis involved in Malpighian tubule morphogenesis|rhabdomere morphogenesis|nuclear chromosome segregation|assembly of apicomedial cortex actomyosin	bmor04391	Hippo signaling pathway - fly
LOC101741780	1.84452508611123e-266	0.430739338418713	0.28	0.125	4.18282953777443e-262	3	2.24	--	heat shock factor-binding protein 1	--	--	--	--
LOC101746295	2.58353802427689e-266	0.455826148508573	0.288	0.132	5.85868917765269e-262	3	2.182	Supt20h	transcription factor SPT20 homolog isoform X3	GO:0000124,GO:0003712,GO:0006357,GO:0007369,GO:0035948	SAGA complex|transcription coregulator activity|regulation of transcription by RNA polymerase II|gastrulation|positive regulation of gluconeogenesis by positive regulation of transcription from RNA polymerase II promoter	bmor04140	Autophagy - animal
LOC101736995	2.87381177404016e-266	0.436201938671215	0.283	0.128	6.51694295999087e-262	3	2.211	RpI135	DNA-directed RNA polymerase I subunit RPA2	GO:0003677,GO:0003899,GO:0005736,GO:0006360,GO:0032549,GO:0045793,GO:0046872	DNA binding|DNA-directed 5'-3' RNA polymerase activity|RNA polymerase I complex|transcription by RNA polymerase I|ribonucleoside binding|positive regulation of cell size|metal ion binding	bmor03020	RNA polymerase
LOC692867	3.35988795719287e-266	0.430949405723445	0.261	0.113	7.61921792052627e-262	3	2.31	CTN	EF hand domain-containing protein	GO:0005509,GO:0005737,GO:0005815,GO:0007049,GO:0051301	calcium ion binding|cytoplasm|microtubule organizing center|cell cycle|cell division	--	--
LOC101741766	6.17872688910721e-266	0.432788170080884	0.26	0.114	1.40114989664284e-261	3	2.281	Igbp1b	immunoglobulin-binding protein 1	GO:0005829,GO:0007165,GO:0009966,GO:0019208,GO:0042113,GO:0051721	cytosol|signal transduction|regulation of signal transduction|phosphatase regulator activity|B cell activation|protein phosphatase 2A binding	bmor04136,bmor04140	Autophagy - other|Autophagy - animal
LOC101746037	6.9010685563017e-266	0.466041665629385	0.339	0.168	1.56495531651254e-261	3	2.018	Cir1	hypothetical protein HW555_010120	GO:0000122,GO:0003714,GO:0005634,GO:0005737,GO:0005813,GO:0006397,GO:0008380,GO:0016607,GO:0019901,GO:0032991,GO:0042826,GO:0044877,GO:0045892,GO:0045944	negative regulation of transcription by RNA polymerase II|transcription corepressor activity|nucleus|cytoplasm|centrosome|mRNA processing|RNA splicing|nuclear speck|protein kinase binding|protein-containing complex|histone deacetylase binding|protein-containing complex binding|negative regulation of transcription, DNA-templated|positive regulation of transcription by RNA polymerase II	bmor04330	Notch signaling pathway
LOC733069	1.13313537327964e-265	0.38775208821571	0.253	0.106	2.56961108598623e-261	3	2.387	mago	Mago nashi, partial	GO:0000226,GO:0000335,GO:0000398,GO:0003723,GO:0005634,GO:0005737,GO:0007315,GO:0007317,GO:0008103,GO:0008104,GO:0008380,GO:0010628,GO:0016325,GO:0035145,GO:0045451,GO:0045495,GO:0046594,GO:0048477,GO:0051028,GO:0071011,GO:0071013	microtubule cytoskeleton organization|negative regulation of transposition, DNA-mediated|mRNA splicing, via spliceosome|RNA binding|nucleus|cytoplasm|pole plasm assembly|regulation of pole plasm oskar mRNA localization|oocyte microtubule cytoskeleton polarization|protein localization|RNA splicing|positive regulation of gene expression|oocyte microtubule cytoskeleton organization|exon-exon junction complex|pole plasm oskar mRNA localization|pole plasm|maintenance of pole plasm mRNA location|oogenesis|mRNA transport|precatalytic spliceosome|catalytic step 2 spliceosome	bmor03013,bmor03015,bmor03040	Nucleocytoplasmic transport|mRNA surveillance pathway|Spliceosome
LOC101740866	1.58610073891411e-264	0.444735590762298	0.281	0.127	3.59680064563552e-260	3	2.213	PRCC	proline-rich protein PRCC	--	--	--	--
LOC101738678	2.20883508388207e-264	0.479537469055971	0.541	0.328	5.00897531971938e-260	3	1.649	cyb5r4	cytochrome b5 reductase 4 isoform X2	GO:0004128,GO:0005783,GO:0006091,GO:0006801,GO:0020037,GO:0046872	cytochrome-b5 reductase activity, acting on NAD(P)H|endoplasmic reticulum|generation of precursor metabolites and energy|superoxide metabolic process|heme binding|metal ion binding	bmor00541	Biosynthesis of various nucleotide sugars
LOC101746591	2.96761248728063e-264	0.475697805646426	0.546	0.333	6.72965483740628e-260	3	1.64	XRN1	5&apos;-3&apos; exoribonuclease 1 isoform X1	GO:0000932,GO:0000956,GO:0002151,GO:0003723,GO:0004534,GO:0005634,GO:0005829,GO:0005886,GO:0016020,GO:0016075,GO:0017148,GO:0030425,GO:0032211,GO:0033574,GO:0043025,GO:0043488,GO:0045202,GO:0051880,GO:0070034,GO:0071028,GO:0071044,GO:0071409,GO:0090503,GO:1905795	P-body|nuclear-transcribed mRNA catabolic process|G-quadruplex RNA binding|RNA binding|5'-3' exoribonuclease activity|nucleus|cytosol|plasma membrane|membrane|rRNA catabolic process|negative regulation of translation|dendrite|negative regulation of telomere maintenance via telomerase|response to testosterone|neuronal cell body|regulation of mRNA stability|synapse|G-quadruplex DNA binding|telomerase RNA binding|nuclear mRNA surveillance|histone mRNA catabolic process|cellular response to cycloheximide|RNA phosphodiester bond hydrolysis, exonucleolytic|cellular response to puromycin	bmor03008,bmor03018	Ribosome biogenesis in eukaryotes|RNA degradation
LOC693111	1.28680928412787e-263	0.318089534893822	0.524	0.295	2.91809741361677e-259	3	1.776	Reep5	REEPa-L	GO:0016021,GO:0071782	integral component of membrane|endoplasmic reticulum tubular network	--	--
LOC101742672	1.79155161085565e-263	0.468601550997486	0.616	0.388	4.06270158793736e-259	3	1.588	Phf20	uncharacterized protein LOC101742672 isoform X4	GO:0000123,GO:0003677,GO:0005654,GO:0005829,GO:0006355,GO:0031965,GO:0043981,GO:0043982,GO:0043984,GO:0043995,GO:0043996,GO:0046872,GO:0046972,GO:0071339	histone acetyltransferase complex|DNA binding|nucleoplasm|cytosol|regulation of transcription, DNA-templated|nuclear membrane|histone H4-K5 acetylation|histone H4-K8 acetylation|histone H4-K16 acetylation|histone acetyltransferase activity (H4-K5 specific)|histone acetyltransferase activity (H4-K8 specific)|metal ion binding|histone acetyltransferase activity (H4-K16 specific)|MLL1 complex	--	--
Bmp-2	3.01471895121786e-263	0.457928999064676	0.501	0.289	6.83647816567675e-259	3	1.734	lark	bmp-2 protein isoform X1	GO:0000278,GO:0000381,GO:0000398,GO:0003723,GO:0003729,GO:0005634,GO:0005737,GO:0005829,GO:0007303,GO:0007562,GO:0007623,GO:0008062,GO:0008104,GO:0008270,GO:0009792,GO:0030036,GO:0042752,GO:0045292,GO:0045475,GO:0045804,GO:0045995,GO:0071011,GO:0071013,GO:2000767	mitotic cell cycle|regulation of alternative mRNA splicing, via spliceosome|mRNA splicing, via spliceosome|RNA binding|mRNA binding|nucleus|cytoplasm|cytosol|cytoplasmic transport, nurse cell to oocyte|eclosion|circadian rhythm|eclosion rhythm|protein localization|zinc ion binding|embryo development ending in birth or egg hatching|actin cytoskeleton organization|regulation of circadian rhythm|mRNA cis splicing, via spliceosome|locomotor rhythm|negative regulation of eclosion|regulation of embryonic development|precatalytic spliceosome|catalytic step 2 spliceosome|positive regulation of cytoplasmic translation	--	--
LOC101744043	5.4139576035066e-263	0.324850204377188	0.801	0.528	1.22772316574719e-258	3	1.517	Usp54	uncharacterized protein LOC101744043 isoform X1	GO:0016579,GO:0036459	protein deubiquitination|thiol-dependent ubiquitinyl hydrolase activity	--	--
LOC101742926	2.3237902831129e-262	0.451922374461279	0.381	0.198	5.26965922501512e-258	3	1.924	SMC2	structural maintenance of chromosomes protein 2	GO:0000228,GO:0000793,GO:0000796,GO:0003697,GO:0005524,GO:0005634,GO:0005654,GO:0005730,GO:0005737,GO:0005829,GO:0007076,GO:0010032,GO:0045132,GO:0046982,GO:0051301,GO:0051383,GO:0070062	nuclear chromosome|condensed chromosome|condensin complex|single-stranded DNA binding|ATP binding|nucleus|nucleoplasm|nucleolus|cytoplasm|cytosol|mitotic chromosome condensation|meiotic chromosome condensation|meiotic chromosome segregation|protein heterodimerization activity|cell division|kinetochore organization|extracellular exosome	--	--
LOC732868	3.16638292159902e-262	0.4498941294167	0.297	0.139	7.18040655131011e-258	3	2.137	ACTR1A	alpha-centractin	GO:0005524,GO:0005737,GO:0005813,GO:0005869,GO:0043209,GO:0099738	ATP binding|cytoplasm|centrosome|dynactin complex|myelin sheath|cell cortex region	bmor04145,bmor04814	Phagocytosis|Motor proteins
LOC100216501	1.47869070643733e-261	0.448446781436458	0.336	0.164	3.35322691498794e-257	3	2.049	C7orf50	uncharacterized protein C7orf50	GO:0003723	RNA binding	--	--
LOC733022	3.70305049757699e-261	0.429734058821579	0.662	0.433	8.39740761335535e-257	3	1.529	--	hypothetical protein evm_006312	GO:0005743,GO:0016021	mitochondrial inner membrane|integral component of membrane	--	--
LOC693104	3.7553219579826e-261	0.457240778799661	0.3	0.142	8.51594360411714e-257	3	2.113	CSN1b	hypothetical protein B5X24_HaOG205425	GO:0000338,GO:0005737,GO:0007275,GO:0007281,GO:0008180,GO:0036099,GO:0048140,GO:0048142,GO:0050821	protein deneddylation|cytoplasm|multicellular organism development|germ cell development|COP9 signalosome|female germ-line stem cell population maintenance|male germ-line cyst encapsulation|germarium-derived cystoblast division|protein stabilization	--	--
LOC101744813	1.20076270704468e-260	0.491032524842776	0.56	0.348	2.72296959076521e-256	3	1.609	Cic	putative transcription factor capicua	GO:0000122,GO:0003677,GO:0003682,GO:0005634,GO:0005654,GO:0007420,GO:0007612,GO:0007613,GO:0032991,GO:0035176,GO:0043231,GO:0045892,GO:0048286	negative regulation of transcription by RNA polymerase II|DNA binding|chromatin binding|nucleus|nucleoplasm|brain development|learning|memory|protein-containing complex|social behavior|intracellular membrane-bounded organelle|negative regulation of transcription, DNA-templated|lung alveolus development	bmor04013	MAPK signaling pathway - fly
LOC101743801	1.98974915389815e-260	0.41666679659729	0.255	0.111	4.51215415629484e-256	3	2.297	mst	protein misato	GO:0000070,GO:0005737,GO:0005739,GO:0005856,GO:0090307	mitotic sister chromatid segregation|cytoplasm|mitochondrion|cytoskeleton|mitotic spindle assembly	--	--
LOC101745643	2.51897102231257e-259	0.423467320665959	0.355	0.176	5.71227058729822e-255	3	2.017	nop10	unnamed protein product	GO:0005697,GO:0006364,GO:0007004,GO:0031118,GO:0031120,GO:0031429,GO:0034513,GO:0060215,GO:0070034,GO:0090661	telomerase holoenzyme complex|rRNA processing|telomere maintenance via telomerase|rRNA pseudouridine synthesis|snRNA pseudouridine synthesis|box H/ACA snoRNP complex|box H/ACA snoRNA binding|primitive hemopoiesis|telomerase RNA binding|box H/ACA telomerase RNP complex	bmor03008	Ribosome biogenesis in eukaryotes
LOC101739423	5.34511473802144e-259	0.456601632923492	0.658	0.421	1.21211166914112e-254	3	1.563	swm	RNA-binding protein 26 isoform X6	GO:0003729,GO:0005634,GO:0006397,GO:0007275,GO:0010628,GO:0045879,GO:0046833,GO:0046872,GO:0051028,GO:1900364	mRNA binding|nucleus|mRNA processing|multicellular organism development|positive regulation of gene expression|negative regulation of smoothened signaling pathway|positive regulation of RNA export from nucleus|metal ion binding|mRNA transport|negative regulation of mRNA polyadenylation	--	--
LOC101736017	1.04159879310876e-258	0.458756490289617	0.324	0.158	2.36203358313274e-254	3	2.051	--	zinc finger protein 394 isoform X1	--	--	--	--
LOC119629141	4.03471549927023e-258	0.469058200091511	0.352	0.18	9.14952433769511e-254	3	1.956	CG7457	tonsoku-like protein	--	--	--	--
LOC101735932	7.2132920688381e-258	0.426360759435818	0.265	0.118	1.63575824245042e-253	3	2.246	HINFP	histone H4 transcription factor	GO:0000077,GO:0000082,GO:0000083,GO:0000978,GO:0000981,GO:0001078,GO:0001701,GO:0003677,GO:0003682,GO:0003700,GO:0003713,GO:0005634,GO:0005654,GO:0006281,GO:0006351,GO:0006355,GO:0010468,GO:0010628,GO:0010629,GO:0015030,GO:0019899,GO:0042393,GO:0044212,GO:0045184,GO:0045445,GO:0045892,GO:0045893,GO:0046872	DNA damage checkpoint|G1/S transition of mitotic cell cycle|regulation of transcription involved in G1/S transition of mitotic cell cycle|RNA polymerase II proximal promoter sequence-specific DNA binding|DNA-binding transcription factor activity, RNA polymerase II-specific|proximal promoter DNA-binding transcription repressor activity, RNA polymerase II-specific|in utero embryonic development|DNA binding|chromatin binding|DNA-binding transcription factor activity|transcription coactivator activity|nucleus|nucleoplasm|DNA repair|transcription, DNA-templated|regulation of transcription, DNA-templated|regulation of gene expression|positive regulation of gene expression|negative regulation of gene expression|Cajal body|enzyme binding|histone binding|transcription regulatory region DNA binding|establishment of protein localization|myoblast differentiation|negative regulation of transcription, DNA-templated|positive regulation of transcription, DNA-templated|metal ion binding	--	--
LOC101735478	8.34746032312939e-258	0.452206894051913	0.341	0.171	1.89295357747605e-253	3	1.994	Brca1	breast cancer type 1 susceptibility protein homolog	GO:0000724,GO:0003677,GO:0003682,GO:0003713,GO:0004842,GO:0005634,GO:0005694,GO:0005759,GO:0005886,GO:0006357,GO:0006633,GO:0007049,GO:0007420,GO:0007584,GO:0008270,GO:0009048,GO:0010033,GO:0031436,GO:0032355,GO:0033160,GO:0033993,GO:0035066,GO:0035067,GO:0043009,GO:0045717,GO:0045893,GO:0045944,GO:0051865,GO:0070063,GO:0070531,GO:0071158,GO:0085020	double-strand break repair via homologous recombination|DNA binding|chromatin binding|transcription coactivator activity|ubiquitin-protein transferase activity|nucleus|chromosome|mitochondrial matrix|plasma membrane|regulation of transcription by RNA polymerase II|fatty acid biosynthetic process|cell cycle|brain development|response to nutrient|zinc ion binding|dosage compensation by inactivation of X chromosome|response to organic substance|BRCA1-BARD1 complex|response to estradiol|positive regulation of protein import into nucleus, translocation|response to lipid|positive regulation of histone acetylation|negative regulation of histone acetylation|chordate embryonic development|negative regulation of fatty acid biosynthetic process|positive regulation of transcription, DNA-templated|positive regulation of transcription by RNA polymerase II|protein autoubiquitination|RNA polymerase binding|BRCA1-A complex|positive regulation of cell cycle arrest|protein K6-linked ubiquitination	bmor03440,bmor03460,bmor04120	Homologous recombination|Fanconi anemia pathway|Ubiquitin mediated proteolysis
LOC692963	9.42858352505807e-258	0.425763711261885	0.275	0.125	2.13811988597742e-253	3	2.2	PRPS1	ribose-phosphate pyrophosphokinase 2	GO:0000287,GO:0002189,GO:0004749,GO:0005524,GO:0005737,GO:0006015,GO:0006164,GO:0007399,GO:0009116,GO:0009156,GO:0009165,GO:0016301,GO:0034418,GO:0042803,GO:0046101	magnesium ion binding|ribose phosphate diphosphokinase complex|ribose phosphate diphosphokinase activity|ATP binding|cytoplasm|5-phosphoribose 1-diphosphate biosynthetic process|purine nucleotide biosynthetic process|nervous system development|nucleoside metabolic process|ribonucleoside monophosphate biosynthetic process|nucleotide biosynthetic process|kinase activity|urate biosynthetic process|protein homodimerization activity|hypoxanthine biosynthetic process	bmor00030,bmor00230	Pentose phosphate pathway|Purine metabolism
LOC101745923	2.59022476411022e-257	0.454363551257515	0.338	0.169	5.87385269757275e-253	3	2	SASS6	spindle assembly abnormal protein 6 homolog isoform X2	GO:0005814,GO:0007099,GO:0098536	centriole|centriole replication|deuterosome	--	--
LOC101744221	3.36425442353634e-257	0.488892403148865	0.453	0.259	7.62911975625335e-253	3	1.749	BRD7	bromodomain-containing protein 7 isoform X1	GO:0002039,GO:0003713,GO:0003714,GO:0005634,GO:0007049,GO:0008285,GO:0016055,GO:0035066,GO:0045892,GO:0045893,GO:0070577,GO:2000134	p53 binding|transcription coactivator activity|transcription corepressor activity|nucleus|cell cycle|negative regulation of cell proliferation|Wnt signaling pathway|positive regulation of histone acetylation|negative regulation of transcription, DNA-templated|positive regulation of transcription, DNA-templated|lysine-acetylated histone binding|negative regulation of G1/S transition of mitotic cell cycle	bmor03082	ATP-dependent chromatin remodeling
LOC101746894	7.90292022661325e-257	0.302060982511821	0.939	0.754	1.79214521978909e-252	3	1.245	da	transcription factor 12 isoform X5	GO:0000978,GO:0001077,GO:0003700,GO:0005634,GO:0005667,GO:0007400,GO:0007422,GO:0007423,GO:0008134,GO:0008407,GO:0030237,GO:0035019,GO:0042803,GO:0043425,GO:0043565,GO:0045666,GO:0045893,GO:0045944,GO:0046982,GO:0048477,GO:0048663,GO:0061101,GO:0061382	RNA polymerase II proximal promoter sequence-specific DNA binding|proximal promoter DNA-binding transcription activator activity, RNA polymerase II-specific|DNA-binding transcription factor activity|nucleus|transcription factor complex|neuroblast fate determination|peripheral nervous system development|sensory organ development|transcription factor binding|chaeta morphogenesis|female sex determination|somatic stem cell population maintenance|protein homodimerization activity|bHLH transcription factor binding|sequence-specific DNA binding|positive regulation of neuron differentiation|positive regulation of transcription, DNA-templated|positive regulation of transcription by RNA polymerase II|protein heterodimerization activity|oogenesis|neuron fate commitment|neuroendocrine cell differentiation|Malpighian tubule tip cell differentiation	--	--
COMMD4	1.22859867059208e-256	0.461258499566199	0.347	0.175	2.78609320530167e-252	3	1.983	Commd4	COMM domain-containing protein 4 isoform X1	GO:0005634,GO:0005737	nucleus|cytoplasm	--	--
LOC101740093	2.52618443082489e-256	0.455248949951192	0.318	0.155	5.7286284337816e-252	3	2.052	arrd-17	unnamed protein product	GO:0007610,GO:0030346	behavior|protein phosphatase 2B binding	--	--
LOC101746104	1.23809415038438e-255	0.476491822181554	0.456	0.26	2.80762610482667e-251	3	1.754	UBE2H	unnamed protein product, partial	GO:0004842,GO:0005524,GO:0006511,GO:0043161,GO:0061631,GO:0070936,GO:0070979	ubiquitin-protein transferase activity|ATP binding|ubiquitin-dependent protein catabolic process|proteasome-mediated ubiquitin-dependent protein catabolic process|ubiquitin conjugating enzyme activity|protein K48-linked ubiquitination|protein K11-linked ubiquitination	bmor04120	Ubiquitin mediated proteolysis
Inx3	2.4936124375881e-254	0.446595408998825	0.355	0.18	5.65476492471854e-250	3	1.972	Inx3	innexin inx3	GO:0005243,GO:0005737,GO:0005886,GO:0005921,GO:0006811,GO:0007391,GO:0007603,GO:0010496,GO:0016021,GO:0016327,GO:0016328	gap junction channel activity|cytoplasm|plasma membrane|gap junction|ion transport|dorsal closure|phototransduction, visible light|intercellular transport|integral component of membrane|apicolateral plasma membrane|lateral plasma membrane	--	--
LOC101746640	3.84396064944655e-254	0.398438349103527	0.652	0.414	8.71694956474995e-250	3	1.575	BTAF1	TATA-binding protein-associated factor 172 isoform X2	GO:0003677,GO:0003700,GO:0004386,GO:0005524,GO:0005654,GO:0035562,GO:0043231,GO:0045892	DNA binding|DNA-binding transcription factor activity|helicase activity|ATP binding|nucleoplasm|negative regulation of chromatin binding|intracellular membrane-bounded organelle|negative regulation of transcription, DNA-templated	--	--
LOC101741965	1.57626331572218e-253	0.449178410951679	0.367	0.191	3.5744923210632e-249	3	1.921	DHX57	putative ATP-dependent RNA helicase DHX57	GO:0003723,GO:0005524,GO:0034459,GO:0046872	RNA binding|ATP binding|ATP-dependent 3'-5' RNA helicase activity|metal ion binding	--	--
LOC101745566	3.48815070693934e-253	0.472723264683848	0.426	0.238	7.91007935812635e-249	3	1.79	Zbtb41	protein suppressor of hairy wing-like isoform X1	GO:0003677,GO:0005634,GO:0046872	DNA binding|nucleus|metal ion binding	--	--
LOC692970	4.11850629204751e-253	0.436462644985576	0.455	0.255	9.33953671847614e-249	3	1.784	Ran	unnamed protein product, partial	GO:0000132,GO:0000212,GO:0003924,GO:0005525,GO:0005634,GO:0005635,GO:0005737,GO:0005938,GO:0006606,GO:0006611,GO:0006886,GO:0007346,GO:0032880,GO:0046872,GO:0051301,GO:1990498	establishment of mitotic spindle orientation|meiotic spindle organization|GTPase activity|GTP binding|nucleus|nuclear envelope|cytoplasm|cell cortex|protein import into nucleus|protein export from nucleus|intracellular protein transport|regulation of mitotic cell cycle|regulation of protein localization|metal ion binding|cell division|mitotic spindle microtubule	bmor03008,bmor03013,bmor03250	Ribosome biogenesis in eukaryotes|Nucleocytoplasmic transport|Viral life cycle - HIV-1
LOC101738984	5.48528512506102e-253	0.45842196401678	0.696	0.47	1.24389810781009e-248	3	1.481	lva	centromere-associated protein E-like	GO:0000137,GO:0005776,GO:0005794,GO:0007349,GO:0008017,GO:0030507,GO:0031410,GO:0050775,GO:0051683	Golgi cis cisterna|autophagosome|Golgi apparatus|cellularization|microtubule binding|spectrin binding|cytoplasmic vesicle|positive regulation of dendrite morphogenesis|establishment of Golgi localization	--	--
dbt	3.48568423794855e-252	0.465500975835149	0.443	0.249	7.90448614639592e-248	3	1.779	CSNK1E	double-time	GO:0004672,GO:0004674,GO:0005524,GO:0005634,GO:0005737,GO:0006468,GO:0006897,GO:0018105,GO:0018107,GO:0030178,GO:0032436,GO:0032922,GO:0034613,GO:0042752,GO:0090263,GO:1903827,GO:1990904,GO:2000052	protein kinase activity|protein serine/threonine kinase activity|ATP binding|nucleus|cytoplasm|protein phosphorylation|endocytosis|peptidyl-serine phosphorylation|peptidyl-threonine phosphorylation|negative regulation of Wnt signaling pathway|positive regulation of proteasomal ubiquitin-dependent protein catabolic process|circadian regulation of gene expression|cellular protein localization|regulation of circadian rhythm|positive regulation of canonical Wnt signaling pathway|regulation of cellular protein localization|ribonucleoprotein complex|positive regulation of non-canonical Wnt signaling pathway	bmor04068,bmor04310,bmor04341,bmor04391,bmor04392,bmor04711	FoxO signaling pathway|Wnt signaling pathway|Hedgehog signaling pathway - fly|Hippo signaling pathway - fly|Hippo signaling pathway - multiple species|Circadian rhythm - fly
LOC101743869	1.23427886445532e-251	0.440901580831869	0.358	0.183	2.79897418092533e-247	3	1.956	Rrs1	ribosome biogenesis regulatory protein homolog	GO:0000027,GO:0000055,GO:0000447,GO:0000794,GO:0001650,GO:0002244,GO:0005634,GO:0005730,GO:0005783,GO:0007080,GO:0008097,GO:0030687,GO:0042273,GO:1901796,GO:1902570	ribosomal large subunit assembly|ribosomal large subunit export from nucleus|endonucleolytic cleavage in ITS1 to separate SSU-rRNA from 5.8S rRNA and LSU-rRNA from tricistronic rRNA transcript (SSU-rRNA, 5.8S rRNA, LSU-rRNA)|condensed nuclear chromosome|fibrillar center|hematopoietic progenitor cell differentiation|nucleus|nucleolus|endoplasmic reticulum|mitotic metaphase plate congression|5S rRNA binding|preribosome, large subunit precursor|ribosomal large subunit biogenesis|regulation of signal transduction by p53 class mediator|protein localization to nucleolus	--	--
LOC101737093	1.30671134215764e-251	0.466062877770337	0.358	0.187	2.96322931061088e-247	3	1.914	CTDP1	RNA polymerase II subunit A C-terminal domain phosphatase isoform X1	GO:0000922,GO:0001096,GO:0004721,GO:0005634,GO:0005654,GO:0005737,GO:0005813,GO:0005819,GO:0006366,GO:0006368,GO:0006470,GO:0008420,GO:0010458,GO:0030496,GO:0030957,GO:0032991,GO:0043231,GO:0043923,GO:0051233,GO:0051301,GO:0061052,GO:0070940	spindle pole|TFIIF-class transcription factor complex binding|phosphoprotein phosphatase activity|nucleus|nucleoplasm|cytoplasm|centrosome|spindle|transcription by RNA polymerase II|transcription elongation from RNA polymerase II promoter|protein dephosphorylation|RNA polymerase II CTD heptapeptide repeat phosphatase activity|exit from mitosis|midbody|Tat protein binding|protein-containing complex|intracellular membrane-bounded organelle|positive regulation by host of viral transcription|spindle midzone|cell division|negative regulation of cell growth involved in cardiac muscle cell development|dephosphorylation of RNA polymerase II C-terminal domain	--	--
LOC101741734	1.48993906146652e-251	0.468187187601005	0.554	0.341	3.37873480968762e-247	3	1.625	Dync1i1	cytoplasmic dynein 1 intermediate chain isoform X1	GO:0000776,GO:0000777,GO:0000922,GO:0003777,GO:0005634,GO:0005737,GO:0005868,GO:0005874,GO:0007018,GO:0008017,GO:0030286,GO:0030507,GO:0031982,GO:0036464,GO:0045503,GO:0045504,GO:0047496,GO:0048471,GO:0055037,GO:1904115	kinetochore|condensed chromosome kinetochore|spindle pole|microtubule motor activity|nucleus|cytoplasm|cytoplasmic dynein complex|microtubule|microtubule-based movement|microtubule binding|dynein complex|spectrin binding|vesicle|cytoplasmic ribonucleoprotein granule|dynein light chain binding|dynein heavy chain binding|vesicle transport along microtubule|perinuclear region of cytoplasm|recycling endosome|axon cytoplasm	bmor04145,bmor04814	Phagocytosis|Motor proteins
LOC101743733	2.66075666818781e-251	0.442080405842539	0.348	0.177	6.03379789644949e-247	3	1.966	TIMM44	mitochondrial import inner membrane translocase subunit TIM44	GO:0005524,GO:0005739,GO:0005743,GO:0005759,GO:0006626,GO:0030150,GO:0051087	ATP binding|mitochondrion|mitochondrial inner membrane|mitochondrial matrix|protein targeting to mitochondrion|protein import into mitochondrial matrix|chaperone binding	--	--
LOC101742144	2.80127391742914e-251	0.447473007833552	0.288	0.135	6.35244886255407e-247	3	2.133	Gle1	nucleoporin Gle1	GO:0000822,GO:0005543,GO:0005643,GO:0005737,GO:0006406,GO:0006446,GO:0006449,GO:0016973,GO:0031369,GO:0044614	inositol hexakisphosphate binding|phospholipid binding|nuclear pore|cytoplasm|mRNA export from nucleus|regulation of translational initiation|regulation of translational termination|poly(A)+ mRNA export from nucleus|translation initiation factor binding|nuclear pore cytoplasmic filaments	bmor03013,bmor03015	Nucleocytoplasmic transport|mRNA surveillance pathway
LOC692886	3.41123259939786e-251	0.459127313561381	0.668	0.446	7.73565216565453e-247	3	1.498	Znf346	zinc finger protein on ecdysone puffs-like	GO:0003725,GO:0005634,GO:0005730,GO:0005737,GO:0008270,GO:0019899,GO:0035198,GO:0043065	double-stranded RNA binding|nucleus|nucleolus|cytoplasm|zinc ion binding|enzyme binding|miRNA binding|positive regulation of apoptotic process	--	--
LOC101742216	5.24821021747621e-251	0.474732076650113	0.486	0.284	1.19013663101708e-246	3	1.711	PIK3C2A	phosphatidylinositol 4-phosphate 3-kinase C2 domain-containing subunit alpha isoform X1	GO:0005524,GO:0005634,GO:0005737,GO:0005794,GO:0005829,GO:0005886,GO:0005942,GO:0006661,GO:0006887,GO:0006897,GO:0007173,GO:0008286,GO:0014065,GO:0014829,GO:0016020,GO:0016303,GO:0016477,GO:0030136,GO:0031982,GO:0035004,GO:0035005,GO:0035091,GO:0036092,GO:0046854,GO:0048008,GO:0048015,GO:0048268,GO:0061024,GO:0070062,GO:0090050	ATP binding|nucleus|cytoplasm|Golgi apparatus|cytosol|plasma membrane|phosphatidylinositol 3-kinase complex|phosphatidylinositol biosynthetic process|exocytosis|endocytosis|epidermal growth factor receptor signaling pathway|insulin receptor signaling pathway|phosphatidylinositol 3-kinase signaling|vascular smooth muscle contraction|membrane|1-phosphatidylinositol-3-kinase activity|cell migration|clathrin-coated vesicle|vesicle|phosphatidylinositol 3-kinase activity|1-phosphatidylinositol-4-phosphate 3-kinase activity|phosphatidylinositol binding|phosphatidylinositol-3-phosphate biosynthetic process|phosphatidylinositol phosphorylation|platelet-derived growth factor receptor signaling pathway|phosphatidylinositol-mediated signaling|clathrin coat assembly|membrane organization|extracellular exosome|positive regulation of cell migration involved in sprouting angiogenesis	bmor00562,bmor04070	Inositol phosphate metabolism|Phosphatidylinositol signaling system
Elp1	5.32425959033972e-251	0.431557847358628	0.329	0.163	1.20738234730134e-246	3	2.018	ELP1	putative elongator complex protein 1	GO:0002098,GO:0005737,GO:0006357,GO:0008023,GO:0008607,GO:0030335,GO:0033588	tRNA wobble uridine modification|cytoplasm|regulation of transcription by RNA polymerase II|transcription elongation factor complex|phosphorylase kinase regulator activity|positive regulation of cell migration|Elongator holoenzyme complex	--	--
LOC101736267	7.29641747686751e-251	0.479092520658547	0.498	0.298	1.65460859122925e-246	3	1.671	Wipi2	WD repeat domain phosphoinositide-interacting protein 2	GO:0000045,GO:0000407,GO:0000422,GO:0005654,GO:0005776,GO:0005829,GO:0006497,GO:0010314,GO:0019898,GO:0032266,GO:0032991,GO:0034045,GO:0034497,GO:0061739,GO:0080025,GO:0098792	autophagosome assembly|phagophore assembly site|autophagy of mitochondrion|nucleoplasm|autophagosome|cytosol|protein lipidation|phosphatidylinositol-5-phosphate binding|extrinsic component of membrane|phosphatidylinositol-3-phosphate binding|protein-containing complex|phagophore assembly site membrane|protein localization to phagophore assembly site|protein lipidation involved in autophagosome assembly|phosphatidylinositol-3,5-bisphosphate binding|xenophagy	--	--
LOC692846	7.88853160186908e-251	0.389053766485359	0.424	0.222	1.78888231135585e-246	3	1.91	Surf4	unnamed protein product, partial	GO:0005789,GO:0012505,GO:0016021,GO:0045169	endoplasmic reticulum membrane|endomembrane system|integral component of membrane|fusome	--	--
LOC105841979	2.41722388368617e-250	0.455504234228645	0.454	0.255	5.48153860103513e-246	3	1.78	--	uncharacterized protein LOC123704754 isoform X3	--	--	--	--
Tfap4	3.27901166272043e-250	0.435296134198974	0.301	0.144	7.43581474755112e-246	3	2.09	TFAP4	transcription factor AP-4	GO:0000981,GO:0001077,GO:0003677,GO:0003700,GO:0003705,GO:0005634,GO:0005739,GO:0006357,GO:0006978,GO:0008285,GO:0017053,GO:0042803,GO:0042826,GO:0043065,GO:0043392,GO:0043565,GO:0043922,GO:0043923,GO:0044212,GO:0045736,GO:0045892,GO:0045893,GO:0065003,GO:0070888,GO:0071157,GO:0071549,GO:1901990,GO:2001269	DNA-binding transcription factor activity, RNA polymerase II-specific|proximal promoter DNA-binding transcription activator activity, RNA polymerase II-specific|DNA binding|DNA-binding transcription factor activity|transcription factor activity, RNA polymerase II distal enhancer sequence-specific binding|nucleus|mitochondrion|regulation of transcription by RNA polymerase II|DNA damage response, signal transduction by p53 class mediator resulting in transcription of p21 class mediator|negative regulation of cell proliferation|transcriptional repressor complex|protein homodimerization activity|histone deacetylase binding|positive regulation of apoptotic process|negative regulation of DNA binding|sequence-specific DNA binding|negative regulation by host of viral transcription|positive regulation by host of viral transcription|transcription regulatory region DNA binding|negative regulation of cyclin-dependent protein serine/threonine kinase activity|negative regulation of transcription, DNA-templated|positive regulation of transcription, DNA-templated|protein-containing complex assembly|E-box binding|negative regulation of cell cycle arrest|cellular response to dexamethasone stimulus|regulation of mitotic cell cycle phase transition|positive regulation of cysteine-type endopeptidase activity involved in apoptotic signaling pathway	--	--
LOC101737003	5.11534656616207e-250	0.473236118182776	0.518	0.311	1.16000714080857e-245	3	1.666	PDCD4	programmed cell death protein 4	GO:0003723,GO:0005634,GO:0005737,GO:0005829,GO:0007569,GO:0043508,GO:0045892	RNA binding|nucleus|cytoplasm|cytosol|cell aging|negative regulation of JUN kinase activity|negative regulation of transcription, DNA-templated	--	--
LOC101736183	5.1168650713881e-250	0.464561129266449	0.355	0.184	1.16035149223868e-245	3	1.929	--	uncharacterized protein LOC101736183	--	--	--	--
LOC101739636	6.21908274494443e-250	0.454723977961918	0.482	0.278	1.41030139407105e-245	3	1.734	BAZ1A	bromodomain adjacent to zinc finger domain protein 1A isoform X3	GO:0006261,GO:0006338,GO:0006357,GO:0008623,GO:0016573,GO:0016590,GO:0046872	DNA-dependent DNA replication|chromatin remodeling|regulation of transcription by RNA polymerase II|CHRAC|histone acetylation|ACF complex|metal ion binding	bmor03082	ATP-dependent chromatin remodeling
LOC101746989	5.56671942125913e-249	0.444338365883198	0.381	0.202	1.26236496315893e-244	3	1.886	GlnRS	probable glutamine--tRNA ligase	GO:0004819,GO:0004860,GO:0005524,GO:0005737,GO:0005829,GO:0006425,GO:0017101,GO:0019901,GO:0032873,GO:0045892,GO:0048813	glutamine-tRNA ligase activity|protein kinase inhibitor activity|ATP binding|cytoplasm|cytosol|glutaminyl-tRNA aminoacylation|aminoacyl-tRNA synthetase multienzyme complex|protein kinase binding|negative regulation of stress-activated MAPK cascade|negative regulation of transcription, DNA-templated|dendrite morphogenesis	bmor00970	Aminoacyl-tRNA biosynthesis
LOC101739750	6.90641473566047e-249	0.44034725778969	0.357	0.185	1.56616766960572e-244	3	1.93	Dnajc1	uncharacterized protein F54F2.9	GO:0003677,GO:0005634,GO:0005783,GO:0005788,GO:0005789,GO:0005886,GO:0006417,GO:0006457,GO:0016021,GO:0031965,GO:0043022,GO:0050708,GO:0051087	DNA binding|nucleus|endoplasmic reticulum|endoplasmic reticulum lumen|endoplasmic reticulum membrane|plasma membrane|regulation of translation|protein folding|integral component of membrane|nuclear membrane|ribosome binding|regulation of protein secretion|chaperone binding	bmor04141	Protein processing in endoplasmic reticulum
LOC101742545	1.20010456211663e-248	0.427062078287287	0.519	0.305	2.72147711551189e-244	3	1.702	Ube3a	ubiquitin-protein ligase E3A isoform X1	GO:0000209,GO:0000502,GO:0001541,GO:0003713,GO:0004842,GO:0005634,GO:0005829,GO:0006511,GO:0014068,GO:0016567,GO:0030521,GO:0031398,GO:0032570,GO:0035037,GO:0042220,GO:0042542,GO:0042752,GO:0043161,GO:0045944,GO:0046872,GO:0048511,GO:0050847,GO:0051865,GO:0060736,GO:0061002,GO:0061630,GO:0070936,GO:1990416,GO:2000058	protein polyubiquitination|proteasome complex|ovarian follicle development|transcription coactivator activity|ubiquitin-protein transferase activity|nucleus|cytosol|ubiquitin-dependent protein catabolic process|positive regulation of phosphatidylinositol 3-kinase signaling|protein ubiquitination|androgen receptor signaling pathway|positive regulation of protein ubiquitination|response to progesterone|sperm entry|response to cocaine|response to hydrogen peroxide|regulation of circadian rhythm|proteasome-mediated ubiquitin-dependent protein catabolic process|positive regulation of transcription by RNA polymerase II|metal ion binding|rhythmic process|progesterone receptor signaling pathway|protein autoubiquitination|prostate gland growth|negative regulation of dendritic spine morphogenesis|ubiquitin protein ligase activity|protein K48-linked ubiquitination|cellular response to brain-derived neurotrophic factor stimulus|regulation of ubiquitin-dependent protein catabolic process	bmor04120	Ubiquitin mediated proteolysis
Mod(mdg4)	1.74925374121497e-248	0.274307758644954	0.994	0.948	3.96678270895319e-244	3	1.049	lolal	mod(mdg4)-heS00531 isoform X1	GO:0000794,GO:0001700,GO:0003677,GO:0005634,GO:0005700,GO:0006342,GO:0006357,GO:0007426,GO:0007435,GO:0009953,GO:0016458,GO:0031208,GO:0031519,GO:0035167,GO:0042803,GO:0045892,GO:0045893,GO:0045944	condensed nuclear chromosome|embryonic development via the syncytial blastoderm|DNA binding|nucleus|polytene chromosome|chromatin silencing|regulation of transcription by RNA polymerase II|tracheal outgrowth, open tracheal system|salivary gland morphogenesis|dorsal/ventral pattern formation|gene silencing|POZ domain binding|PcG protein complex|larval lymph gland hemopoiesis|protein homodimerization activity|negative regulation of transcription, DNA-templated|positive regulation of transcription, DNA-templated|positive regulation of transcription by RNA polymerase II	--	--
LOC101746319	2.69377547258368e-248	0.425932949499058	0.265	0.12	6.108674639178e-244	3	2.208	Mcm5	DNA replication licensing factor Mcm5	GO:0000712,GO:0003688,GO:0004386,GO:0005524,GO:0005634,GO:0005829,GO:0006270,GO:0030261,GO:0032508,GO:0042023,GO:0042555,GO:0051321	resolution of meiotic recombination intermediates|DNA replication origin binding|helicase activity|ATP binding|nucleus|cytosol|DNA replication initiation|chromosome condensation|DNA duplex unwinding|DNA endoreduplication|MCM complex|meiotic cell cycle	bmor03030,bmor03440	DNA replication|Homologous recombination
LOC101735724	3.50753343362435e-248	0.4595573663088	0.397	0.216	7.95403356742994e-244	3	1.838	GTF3C1	uncharacterized protein LOC101735724	GO:0000127,GO:0001002,GO:0001003,GO:0005634,GO:0005654,GO:0005730,GO:0006383,GO:0006384,GO:0009303,GO:0009304,GO:0016020,GO:0042791,GO:0042797,GO:1990904	transcription factor TFIIIC complex|RNA polymerase III type 1 promoter sequence-specific DNA binding|RNA polymerase III type 2 promoter sequence-specific DNA binding|nucleus|nucleoplasm|nucleolus|transcription by RNA polymerase III|transcription initiation from RNA polymerase III promoter|rRNA transcription|tRNA transcription|membrane|5S class rRNA transcription by RNA polymerase III|tRNA transcription by RNA polymerase III|ribonucleoprotein complex	--	--
LOC101742971	8.45499142242349e-248	0.464284748372637	0.373	0.198	1.91733840486297e-243	3	1.884	--	chromatin modification-related protein EAF7	--	--	--	--
LOC101739654	1.23782254760989e-247	0.473052569306762	0.411	0.226	2.80701019121495e-243	3	1.819	CEP135	centrosomal protein of 135 kDa	GO:0000086,GO:0005813,GO:0005814,GO:0005829,GO:0007099,GO:0008022,GO:0010389,GO:0010457,GO:0097711,GO:1902857,GO:1904951	G2/M transition of mitotic cell cycle|centrosome|centriole|cytosol|centriole replication|protein C-terminus binding|regulation of G2/M transition of mitotic cell cycle|centriole-centriole cohesion|ciliary basal body-plasma membrane docking|positive regulation of non-motile cilium assembly|positive regulation of establishment of protein localization	--	--
LOC101746127	5.39466478416356e-247	0.470678645069768	0.489	0.29	1.22334813310477e-242	3	1.686	TAF5	transcription initiation factor TFIID subunit 5	GO:0000790,GO:0003700,GO:0005634,GO:0005654,GO:0005669,GO:0006325,GO:0006352,GO:0006366,GO:0006367,GO:0015629,GO:0016032,GO:0016573,GO:0033276,GO:0042795,GO:0042802,GO:0044212,GO:0046983,GO:1901796	nuclear chromatin|DNA-binding transcription factor activity|nucleus|nucleoplasm|transcription factor TFIID complex|chromatin organization|DNA-templated transcription, initiation|transcription by RNA polymerase II|transcription initiation from RNA polymerase II promoter|actin cytoskeleton|viral process|histone acetylation|transcription factor TFTC complex|snRNA transcription by RNA polymerase II|identical protein binding|transcription regulatory region DNA binding|protein dimerization activity|regulation of signal transduction by p53 class mediator	bmor03022	Basal transcription factors
LOC101742598	8.04063420460156e-247	0.443034512951627	0.532	0.32	1.8233746185775e-242	3	1.663	ZFY	uncharacterized protein LOC101742598 isoform X1	GO:0003677,GO:0005634,GO:0006355,GO:0046872	DNA binding|nucleus|regulation of transcription, DNA-templated|metal ion binding	--	--
LOC101741907	4.57897442713634e-246	0.481582667609937	0.394	0.216	1.03837403084171e-241	3	1.824	--	myoneurin	--	--	--	--
LOC101739315	5.83730657497549e-246	0.476430479526357	0.425	0.239	1.32372601200719e-241	3	1.778	CG9213	CWF19-like protein 2 homolog	--	--	--	--
LOC101745433	3.36621207290779e-245	0.444342374311998	0.614	0.399	7.63355911773299e-241	3	1.539	LAMP1	endochitinase A	GO:0005765,GO:0005771,GO:0005829,GO:0005901,GO:0008021,GO:0008626,GO:0009897,GO:0010008,GO:0016021,GO:0019899,GO:0019904,GO:0042383,GO:0042470,GO:0043323,GO:0044194,GO:0044754,GO:0045121,GO:0048471,GO:0050821,GO:0061474,GO:0072594,GO:0090160,GO:1902513	lysosomal membrane|multivesicular body|cytosol|caveola|synaptic vesicle|granzyme-mediated apoptotic signaling pathway|external side of plasma membrane|endosome membrane|integral component of membrane|enzyme binding|protein domain specific binding|sarcolemma|melanosome|positive regulation of natural killer cell degranulation|cytolytic granule|autolysosome|membrane raft|perinuclear region of cytoplasm|protein stabilization|phagolysosome membrane|establishment of protein localization to organelle|Golgi to lysosome transport|regulation of organelle transport along microtubule	bmor03272,bmor03273,bmor04140,bmor04142,bmor04145	Virion - Hepatitis viruses|Virion - Lassa virus and SFTS virus|Autophagy - animal|Lysosome biogenesis|Phagocytosis
LOC101738066	1.02230627349591e-244	0.44486409041799	0.619	0.393	2.31828393640667e-240	3	1.575	znf711	zinc finger protein 91 isoform X1	GO:0005634,GO:0005737,GO:0043565,GO:0045893,GO:0046872,GO:0060388	nucleus|cytoplasm|sequence-specific DNA binding|positive regulation of transcription, DNA-templated|metal ion binding|vitelline envelope	--	--
LOC101738852	1.72835321303258e-244	0.488300887144516	0.453	0.257	3.91938658119399e-240	3	1.763	CCND3	G1/S-specific cyclin-D3-like	GO:0000079,GO:0000278,GO:0000307,GO:0005634,GO:0005737,GO:0006468,GO:0007088,GO:0008284,GO:0016020,GO:0016538,GO:0019901,GO:0045787,GO:0051301,GO:1900087	regulation of cyclin-dependent protein serine/threonine kinase activity|mitotic cell cycle|cyclin-dependent protein kinase holoenzyme complex|nucleus|cytoplasm|protein phosphorylation|regulation of mitotic nuclear division|positive regulation of cell proliferation|membrane|cyclin-dependent protein serine/threonine kinase regulator activity|protein kinase binding|positive regulation of cell cycle|cell division|positive regulation of G1/S transition of mitotic cell cycle	bmor04310,bmor04518	Wnt signaling pathway|Integrin signaling
LOC101739212	7.11316719979797e-244	0.435511054666378	0.345	0.177	1.61305292589819e-239	3	1.949	mus312	structure-specific endonuclease subunit SLX4	GO:0000706,GO:0000712,GO:0006260,GO:0006281,GO:0007131,GO:0008283,GO:0017108,GO:0030716,GO:0032991,GO:0033557,GO:0035825,GO:0036297,GO:0045132	meiotic DNA double-strand break processing|resolution of meiotic recombination intermediates|DNA replication|DNA repair|reciprocal meiotic recombination|cell proliferation|5'-flap endonuclease activity|oocyte fate determination|protein-containing complex|Slx1-Slx4 complex|homologous recombination|interstrand cross-link repair|meiotic chromosome segregation	bmor03440,bmor03460	Homologous recombination|Fanconi anemia pathway
LOC101746981	1.16164692962783e-243	0.437703261806186	0.769	0.562	2.63426674231704e-239	3	1.368	znf207	BUB3-interacting and GLEBS motif-containing protein ZNF207 isoform X2	GO:0000070,GO:0000776,GO:0000777,GO:0001578,GO:0003676,GO:0005634,GO:0005737,GO:0005819,GO:0005874,GO:0007094,GO:0008017,GO:0008608,GO:0046785,GO:0046872,GO:0050821,GO:0051301,GO:0051983,GO:0090307,GO:1990047	mitotic sister chromatid segregation|kinetochore|condensed chromosome kinetochore|microtubule bundle formation|nucleic acid binding|nucleus|cytoplasm|spindle|microtubule|mitotic spindle assembly checkpoint|microtubule binding|attachment of spindle microtubules to kinetochore|microtubule polymerization|metal ion binding|protein stabilization|cell division|regulation of chromosome segregation|mitotic spindle assembly|spindle matrix	--	--
LOC101746241	1.3165336610842e-243	0.386168203456205	0.344	0.171	2.98550338324065e-239	3	2.012	KIF18A	kinesin-like protein KIF18A isoform X1	GO:0000070,GO:0000776,GO:0001726,GO:0003777,GO:0003779,GO:0005524,GO:0005634,GO:0005737,GO:0005815,GO:0005828,GO:0005829,GO:0005871,GO:0005874,GO:0005901,GO:0006890,GO:0007018,GO:0007019,GO:0007080,GO:0007140,GO:0008017,GO:0008574,GO:0015031,GO:0015630,GO:0016887,GO:0019886,GO:0051010,GO:0061673,GO:0070463,GO:0070507,GO:0071392,GO:0072520,GO:1990023	mitotic sister chromatid segregation|kinetochore|ruffle|microtubule motor activity|actin binding|ATP binding|nucleus|cytoplasm|microtubule organizing center|kinetochore microtubule|cytosol|kinesin complex|microtubule|caveola|retrograde vesicle-mediated transport, Golgi to ER|microtubule-based movement|microtubule depolymerization|mitotic metaphase plate congression|male meiotic nuclear division|microtubule binding|ATP-dependent microtubule motor activity, plus-end-directed|protein transport|microtubule cytoskeleton|ATPase activity|antigen processing and presentation of exogenous peptide antigen via MHC class II|microtubule plus-end binding|mitotic spindle astral microtubule|tubulin-dependent ATPase activity|regulation of microtubule cytoskeleton organization|cellular response to estradiol stimulus|seminiferous tubule development|mitotic spindle midzone	bmor04814	Motor proteins
LOC101736676	1.92978874136753e-243	0.429431346967303	0.725	0.49	4.37618192879916e-239	3	1.48	SUGP1	formin-like protein 5 isoform X1	GO:0000398,GO:0003723,GO:0005654,GO:0005681	mRNA splicing, via spliceosome|RNA binding|nucleoplasm|spliceosomal complex	--	--
LOC101743098	3.2211041961527e-243	0.447772614383495	0.448	0.255	7.30449798561548e-239	3	1.757	Eaf6	chromatin modification-related protein MEAF6	--	--	bmor03082	ATP-dependent chromatin remodeling
LOC101739627	5.14372923539396e-243	0.426346334508861	0.304	0.148	1.16644347871029e-238	3	2.054	sol	calpain-15 isoform X1	GO:0004198,GO:0005622,GO:0005737,GO:0006508,GO:0007399,GO:0007601,GO:0046872,GO:0050896	calcium-dependent cysteine-type endopeptidase activity|intracellular|cytoplasm|proteolysis|nervous system development|visual perception|metal ion binding|response to stimulus	--	--
LOC110385709	1.62073220863406e-242	0.438297126861247	0.301	0.147	3.67533442951946e-238	3	2.048	edc4	enhancer of mRNA-decapping protein 4 isoform X1	GO:0000932,GO:0005634,GO:0031087	P-body|nucleus|deadenylation-independent decapping of nuclear-transcribed mRNA	bmor03018	RNA degradation
Snf4agamma	1.85411668128092e-242	0.405351030072217	0.786	0.58	4.20458039814074e-238	3	1.355	Prkag2	unnamed protein product	GO:0004679,GO:0004862,GO:0005524,GO:0005654,GO:0005829,GO:0005977,GO:0006110,GO:0006469,GO:0006633,GO:0008603,GO:0008607,GO:0010800,GO:0016208,GO:0019217,GO:0019901,GO:0030295,GO:0031588,GO:0035556,GO:0043531,GO:0045860,GO:0050790	AMP-activated protein kinase activity|cAMP-dependent protein kinase inhibitor activity|ATP binding|nucleoplasm|cytosol|glycogen metabolic process|regulation of glycolytic process|negative regulation of protein kinase activity|fatty acid biosynthetic process|cAMP-dependent protein kinase regulator activity|phosphorylase kinase regulator activity|positive regulation of peptidyl-threonine phosphorylation|AMP binding|regulation of fatty acid metabolic process|protein kinase binding|protein kinase activator activity|nucleotide-activated protein kinase complex|intracellular signal transduction|ADP binding|positive regulation of protein kinase activity|regulation of catalytic activity	--	--
LOC692931	3.84290497350369e-242	0.456051605243529	0.373	0.199	8.71455560841431e-238	3	1.874	CHMP1B	charged multivesicular body protein 1b	GO:0000815,GO:0000920,GO:0005771,GO:0005829,GO:0007049,GO:0015031,GO:0031902,GO:0032509,GO:0045324	ESCRT III complex|septum digestion after cytokinesis|multivesicular body|cytosol|cell cycle|protein transport|late endosome membrane|endosome transport via multivesicular body sorting pathway|late endosome to vacuole transport	bmor03272,bmor04144	Virion - Hepatitis viruses|Endocytosis
LOC101737069	7.28207866345824e-242	0.434138588179815	0.368	0.194	1.65135697851242e-237	3	1.897	CG8611	probable ATP-dependent RNA helicase CG8611	GO:0003723,GO:0004004,GO:0005524	RNA binding|ATP-dependent RNA helicase activity|ATP binding	--	--
LOC101740544	1.24638817202262e-241	0.409259535260498	0.261	0.118	2.8264344576957e-237	3	2.212	EIF2B5	translation initiation factor eIF-2B subunit epsilon isoform X2	GO:0001541,GO:0003743,GO:0005085,GO:0005634,GO:0005737,GO:0005829,GO:0005851,GO:0006413,GO:0009408,GO:0009749,GO:0014002,GO:0014003,GO:0034976,GO:0042552,GO:0043434,GO:0045948,GO:0048708,GO:0050852	ovarian follicle development|translation initiation factor activity|guanyl-nucleotide exchange factor activity|nucleus|cytoplasm|cytosol|eukaryotic translation initiation factor 2B complex|translational initiation|response to heat|response to glucose|astrocyte development|oligodendrocyte development|response to endoplasmic reticulum stress|myelination|response to peptide hormone|positive regulation of translational initiation|astrocyte differentiation|T cell receptor signaling pathway	bmor04156	Integrated stress response (ISR) signaling pathway
LOC101736905	1.69698436722501e-241	0.447936375321424	0.54	0.324	3.84825144955616e-237	3	1.667	Gaa	uncharacterized protein LOC101736905	GO:0004558,GO:0005764,GO:0005765,GO:0005980,GO:0030246,GO:0032450	alpha-1,4-glucosidase activity|lysosome|lysosomal membrane|glycogen catabolic process|carbohydrate binding|maltose alpha-glucosidase activity	bmor00052,bmor00500,bmor04142	Galactose metabolism|Starch and sucrose metabolism|Lysosome biogenesis
LOC101745634	1.81411140792378e-241	0.46845865428804	0.331	0.169	4.11386043974875e-237	3	1.959	armh3	unnamed protein product	GO:0016021	integral component of membrane	--	--
Rpa2	7.89731647149167e-241	0.429192843832189	0.307	0.15	1.79087445624017e-236	3	2.047	RPA2	replication protein A 32 kDa subunit	--	--	bmor03030,bmor03420,bmor03430,bmor03440,bmor03460	DNA replication|Nucleotide excision repair|Mismatch repair|Homologous recombination|Fanconi anemia pathway
LOC101745472	1.00256732980821e-238	0.447544022623002	0.29	0.14	2.27352193380608e-234	3	2.071	--	PR domain zinc finger protein 5	--	--	--	--
LOC134201302	1.55684695018492e-238	0.446397210231524	0.383	0.208	3.53046182893435e-234	3	1.841	--	uncharacterized protein LOC125055490	--	--	--	--
LOC101735738	1.63875490585932e-238	0.536445019027139	0.431	0.244	3.71620450001718e-234	3	1.766	--	uncharacterized protein LOC101735738 isoform X3	--	--	--	--
LOC101739189	1.85812390900638e-238	0.409160002469375	0.642	0.423	4.21366758845377e-234	3	1.518	CLIP-190	CAP-Gly domain-containing linker protein 1 isoform X5	GO:0000776,GO:0003779,GO:0005794,GO:0005875,GO:0005876,GO:0007017,GO:0007349,GO:0008017,GO:0030424,GO:0035371,GO:0044295,GO:0045169,GO:0051010,GO:0070854	kinetochore|actin binding|Golgi apparatus|microtubule associated complex|spindle microtubule|microtubule-based process|cellularization|microtubule binding|axon|microtubule plus-end|axonal growth cone|fusome|microtubule plus-end binding|myosin VI heavy chain binding	bmor04150	mTOR signaling pathway
LOC732941	5.00377359604148e-238	0.423137519061209	0.515	0.306	1.13470573837433e-233	3	1.683	SNRPG	probable small nuclear ribonucleoprotein G	GO:0000387,GO:0000398,GO:0003723,GO:0005634,GO:0005681,GO:0005682,GO:0005685,GO:0005686,GO:0005687,GO:0005689,GO:0030532,GO:0034719,GO:0043186,GO:0071004,GO:0071011,GO:0071013	spliceosomal snRNP assembly|mRNA splicing, via spliceosome|RNA binding|nucleus|spliceosomal complex|U5 snRNP|U1 snRNP|U2 snRNP|U4 snRNP|U12-type spliceosomal complex|small nuclear ribonucleoprotein complex|SMN-Sm protein complex|P granule|U2-type prespliceosome|precatalytic spliceosome|catalytic step 2 spliceosome	bmor03040	Spliceosome
LOC101736072	1.27450199210237e-237	0.404052421186017	0.766	0.538	2.89018816749054e-233	3	1.424	caz	RNA-binding protein cabeza isoform X1	GO:0000398,GO:0003729,GO:0005634,GO:0005654,GO:0005669,GO:0006355,GO:0006367,GO:0008344,GO:0008345,GO:0045887,GO:0046872,GO:0048749,GO:0051124,GO:0071013	mRNA splicing, via spliceosome|mRNA binding|nucleus|nucleoplasm|transcription factor TFIID complex|regulation of transcription, DNA-templated|transcription initiation from RNA polymerase II promoter|adult locomotory behavior|larval locomotory behavior|positive regulation of synaptic growth at neuromuscular junction|metal ion binding|compound eye development|synaptic growth at neuromuscular junction|catalytic step 2 spliceosome	bmor03015,bmor03040	mRNA surveillance pathway|Spliceosome
LOC101746813	2.32681563966772e-237	0.433469097785719	0.27	0.126	5.27651982607449e-233	3	2.143	PolZ1	DNA polymerase zeta catalytic subunit isoform X4	--	--	bmor03460	Fanconi anemia pathway
LOC101737468	2.79489255495737e-237	0.461249413967278	0.429	0.243	6.33797784687682e-233	3	1.765	alg11	GDP-Man:Man(3)GlcNAc(2)-PP-Dol alpha-1,2-mannosyltransferase	GO:0004377,GO:0005789,GO:0006487,GO:0006490,GO:0016021	GDP-Man:Man3GlcNAc2-PP-Dol alpha-1,2-mannosyltransferase activity|endoplasmic reticulum membrane|protein N-linked glycosylation|oligosaccharide-lipid intermediate biosynthetic process|integral component of membrane	bmor00510,bmor00513	N-Glycan biosynthesis|Various types of N-glycan biosynthesis
LOC101744898	4.97598007229565e-237	0.423124703721668	0.267	0.125	1.12840300099448e-232	3	2.136	TTC5	tetratricopeptide repeat protein 5	GO:0003677,GO:0003682,GO:0005654,GO:0005737,GO:0006281,GO:0045944,GO:1901796	DNA binding|chromatin binding|nucleoplasm|cytoplasm|DNA repair|positive regulation of transcription by RNA polymerase II|regulation of signal transduction by p53 class mediator	--	--
LOC101745532	6.39666703563793e-237	0.437693987985403	0.364	0.192	1.45057218367161e-232	3	1.896	Ddx28	probable ATP-dependent RNA helicase DDX28	GO:0004386,GO:0005524,GO:0005634,GO:0005730,GO:0005739,GO:0005829,GO:0019843,GO:0035770,GO:0042645,GO:1902775	helicase activity|ATP binding|nucleus|nucleolus|mitochondrion|cytosol|rRNA binding|ribonucleoprotein granule|mitochondrial nucleoid|mitochondrial large ribosomal subunit assembly	--	--
LOC101742895	1.14384078555823e-236	0.39216585098253	0.572	0.352	2.5938877494104e-232	3	1.625	Cdlc2	dynein light chain 2, cytoplasmic isoform X1	GO:0003774,GO:0005737,GO:0005868,GO:0005874,GO:0007018,GO:0030286,GO:0042623,GO:0045505,GO:0051959,GO:2000582	motor activity|cytoplasm|cytoplasmic dynein complex|microtubule|microtubule-based movement|dynein complex|ATPase activity, coupled|dynein intermediate chain binding|dynein light intermediate chain binding|positive regulation of ATP-dependent microtubule motor activity, plus-end-directed	bmor04145,bmor04517,bmor04814	Phagocytosis|IgSF CAM signaling|Motor proteins
LOC101745006	2.24076145844527e-235	0.452800612868117	0.309	0.155	5.08137475931635e-231	3	1.994	PNKP	uncharacterized protein F21D5.5 isoform X1	--	--	bmor03410	Base excision repair
LOC101744971	4.10565284456226e-235	0.455143264267237	0.506	0.307	9.31038895561384e-231	3	1.648	--	uncharacterized protein LOC101744971	--	--	--	--
LOC101738450	3.88811419156101e-234	0.44683872548437	0.534	0.33	8.81707655220289e-230	3	1.618	SWT1	transcriptional protein SWT1	GO:0005634,GO:0006351	nucleus|transcription, DNA-templated	--	--
LOC101736248	1.42216014562553e-233	0.434928811185508	0.347	0.181	3.22503256223501e-229	3	1.917	tsg	protein twisted gastrulation	GO:0005576,GO:0007354,GO:0008201,GO:0010629,GO:0017015,GO:0030510	extracellular region|zygotic determination of anterior/posterior axis, embryo|heparin binding|negative regulation of gene expression|regulation of transforming growth factor beta receptor signaling pathway|regulation of BMP signaling pathway	--	--
LOC101738367	1.55776341226581e-233	0.461095820464865	0.496	0.299	3.53254008999517e-229	3	1.659	Bap18	chromatin complexes subunit BAP18 isoform X3	GO:0003677,GO:0005654,GO:0005829,GO:0006325,GO:0016589,GO:0071339	DNA binding|nucleoplasm|cytosol|chromatin organization|NURF complex|MLL1 complex	bmor03082	ATP-dependent chromatin remodeling
Psi	2.49308298204118e-233	0.446685442057085	0.628	0.417	5.65356427837478e-229	3	1.506	KHSRP	far upstream element-binding protein 2 isoform X2	GO:0003730,GO:0005634,GO:0005737,GO:0006355,GO:0008298,GO:0010586,GO:0035925,GO:0043488,GO:0045019,GO:0051028,GO:0061014,GO:0061158,GO:0071345	mRNA 3'-UTR binding|nucleus|cytoplasm|regulation of transcription, DNA-templated|intracellular mRNA localization|miRNA metabolic process|mRNA 3'-UTR AU-rich region binding|regulation of mRNA stability|negative regulation of nitric oxide biosynthetic process|mRNA transport|positive regulation of mRNA catabolic process|3'-UTR-mediated mRNA destabilization|cellular response to cytokine stimulus	--	--
LOC101735637	2.6398296169262e-233	0.452599649357811	0.48	0.284	5.98634162230353e-229	3	1.69	TRMT10A	tRNA methyltransferase 10 homolog A isoform X1	GO:0000049,GO:0003723,GO:0005634,GO:0005654,GO:0005730,GO:0005829,GO:0009019,GO:0015629,GO:0030488,GO:0052905,GO:0070062	tRNA binding|RNA binding|nucleus|nucleoplasm|nucleolus|cytosol|tRNA (guanine-N1-)-methyltransferase activity|actin cytoskeleton|tRNA methylation|tRNA (guanine(9)-N(1))-methyltransferase activity|extracellular exosome	--	--
LOC101740885	4.98605553939966e-233	0.441283918728838	0.346	0.181	1.13068781466966e-228	3	1.912	DCTN4	dynactin subunit 4	GO:0000776,GO:0000922,GO:0001725,GO:0005634,GO:0005737,GO:0005813,GO:0005829,GO:0005869,GO:0005925,GO:0005938,GO:0006888,GO:0007097,GO:0019886,GO:0030017,GO:0047485	kinetochore|spindle pole|stress fiber|nucleus|cytoplasm|centrosome|cytosol|dynactin complex|focal adhesion|cell cortex|ER to Golgi vesicle-mediated transport|nuclear migration|antigen processing and presentation of exogenous peptide antigen via MHC class II|sarcomere|protein N-terminus binding	bmor04145,bmor04814	Phagocytosis|Motor proteins
LOC134201300	5.45668344738491e-233	0.440067913567304	0.443	0.253	1.23741210536348e-228	3	1.751	--	uncharacterized protein LOC123872086	--	--	--	--
LOC100101194	5.5527706044054e-233	0.370456073304442	0.26	0.117	1.25920178996101e-228	3	2.222	Dlc90F	dynein light chain Tctex-type 1	GO:0000278,GO:0003774,GO:0005868,GO:0005874,GO:0007018,GO:0007286,GO:0008090,GO:0008340,GO:0030286,GO:0032991,GO:0042623,GO:0042803,GO:0045505,GO:0051959,GO:0097718,GO:1904115	mitotic cell cycle|motor activity|cytoplasmic dynein complex|microtubule|microtubule-based movement|spermatid development|retrograde axonal transport|determination of adult lifespan|dynein complex|protein-containing complex|ATPase activity, coupled|protein homodimerization activity|dynein intermediate chain binding|dynein light intermediate chain binding|disordered domain specific binding|axon cytoplasm	bmor04145,bmor04814	Phagocytosis|Motor proteins
LOC101746475	1.4224408265528e-232	0.44394675518711	0.624	0.407	3.2256690623738e-228	3	1.533	ANKRD50	ankyrin repeat domain-containing protein 50-like	GO:0005768,GO:0015031,GO:1990126	endosome|protein transport|retrograde transport, endosome to plasma membrane	--	--
LOC101739930	4.41059744034766e-232	0.422018743154624	0.333	0.169	1.00019118154764e-227	3	1.97	Mipp1	multiple inositol polyphosphate phosphatase 1 isoform X1	GO:0003993,GO:0005886,GO:0007424,GO:0016311,GO:0016323,GO:0016324,GO:0030054,GO:0030175,GO:0031362,GO:0034417,GO:0051491,GO:0052745,GO:0052826,GO:0070062	acid phosphatase activity|plasma membrane|open tracheal system development|dephosphorylation|basolateral plasma membrane|apical plasma membrane|cell junction|filopodium|anchored component of external side of plasma membrane|bisphosphoglycerate 3-phosphatase activity|positive regulation of filopodium assembly|inositol phosphate phosphatase activity|inositol hexakisphosphate 2-phosphatase activity|extracellular exosome	bmor00010,bmor00562	Glycolysis / Gluconeogenesis|Inositol phosphate metabolism
LOC101735877	5.57399349818216e-232	0.443705367929514	0.37	0.201	1.26401450558277e-227	3	1.841	Map2k4	dual specificity mitogen-activated protein kinase kinase 4	GO:0000165,GO:0000187,GO:0001934,GO:0004674,GO:0004708,GO:0004713,GO:0005524,GO:0005634,GO:0005737,GO:0005829,GO:0006468,GO:0006915,GO:0007254,GO:0007257,GO:0008545,GO:0009611,GO:0023014,GO:0030424,GO:0031098,GO:0031435,GO:0032147,GO:0032839,GO:0034393,GO:0043065,GO:0043204,GO:0043525,GO:0045740,GO:0051770,GO:0061049,GO:0071260,GO:0072709,GO:2000672	MAPK cascade|activation of MAPK activity|positive regulation of protein phosphorylation|protein serine/threonine kinase activity|MAP kinase kinase activity|protein tyrosine kinase activity|ATP binding|nucleus|cytoplasm|cytosol|protein phosphorylation|apoptotic process|JNK cascade|activation of JUN kinase activity|JUN kinase kinase activity|response to wounding|signal transduction by protein phosphorylation|axon|stress-activated protein kinase signaling cascade|mitogen-activated protein kinase kinase kinase binding|activation of protein kinase activity|dendrite cytoplasm|positive regulation of smooth muscle cell apoptotic process|positive regulation of apoptotic process|perikaryon|positive regulation of neuron apoptotic process|positive regulation of DNA replication|positive regulation of nitric-oxide synthase biosynthetic process|cell growth involved in cardiac muscle cell development|cellular response to mechanical stimulus|cellular response to sorbitol|negative regulation of motor neuron apoptotic process	bmor04013,bmor04620	MAPK signaling pathway - fly|Toll-like receptor signaling pathway
LOC101736325	1.60164279523723e-231	0.442903361015752	0.347	0.183	3.63204536675946e-227	3	1.896	noc4l-b	nucleolar complex protein 4 homolog B isoform X2	GO:0005730,GO:0016021,GO:0031965,GO:0042254	nucleolus|integral component of membrane|nuclear membrane|ribosome biogenesis	--	--
MSL1	2.36206224295833e-231	0.466173566717145	0.473	0.283	5.35644854835661e-227	3	1.671	MSL1	uncharacterized protein LOC114245138	GO:0003682,GO:0005654,GO:0043984,GO:0072487	chromatin binding|nucleoplasm|histone H4-K16 acetylation|MSL complex	--	--
LOC101741943	6.71465197374582e-231	0.420035455646317	0.307	0.153	1.52268162808634e-226	3	2.007	lds	transcription termination factor 2	GO:0003677,GO:0004386,GO:0005524,GO:0005634,GO:0005737,GO:0006353,GO:0007143,GO:0007283,GO:0008094,GO:0034454	DNA binding|helicase activity|ATP binding|nucleus|cytoplasm|DNA-templated transcription, termination|female meiotic nuclear division|spermatogenesis|DNA-dependent ATPase activity|microtubule anchoring at centrosome	--	--
LOC101744637	4.52917500957046e-230	0.467963025832978	0.55	0.348	1.02708101692029e-225	3	1.58	--	uncharacterized protein LOC114240212	--	--	--	--
LOC101738747	6.82170244056615e-230	0.439086512275888	0.508	0.308	1.54695746244719e-225	3	1.649	AAEL004458	zinc finger CCCH-type with G patch domain-containing protein isoform X1	GO:0003677,GO:0005634,GO:0046872	DNA binding|nucleus|metal ion binding	--	--
LOC101743230	8.37830159476302e-230	0.42949802182545	0.289	0.141	1.89994745264441e-225	3	2.05	ATG14	beclin 1-associated autophagy-related key regulator	GO:0000045,GO:0000421,GO:0000423,GO:0001932,GO:0001933,GO:0001934,GO:0005776,GO:0005789,GO:0005829,GO:0005930,GO:0008333,GO:0009267,GO:0010608,GO:0016236,GO:0016240,GO:0034045,GO:0035032,GO:0042149,GO:0043552,GO:0044233,GO:0045335,GO:0051020,GO:0061635,GO:0090207,GO:0097629,GO:0097632,GO:0098780	autophagosome assembly|autophagosome membrane|mitophagy|regulation of protein phosphorylation|negative regulation of protein phosphorylation|positive regulation of protein phosphorylation|autophagosome|endoplasmic reticulum membrane|cytosol|axoneme|endosome to lysosome transport|cellular response to starvation|posttranscriptional regulation of gene expression|macroautophagy|autophagosome membrane docking|phagophore assembly site membrane|phosphatidylinositol 3-kinase complex, class III|cellular response to glucose starvation|positive regulation of phosphatidylinositol 3-kinase activity|Mitochondria-associated ER Membrane|phagocytic vesicle|GTPase binding|regulation of protein complex stability|regulation of triglyceride metabolic process|extrinsic component of omegasome membrane|extrinsic component of phagophore assembly site membrane|response to mitochondrial depolarisation	bmor04140	Autophagy - animal
LOC101741536	4.37454020059987e-229	0.41651169611928	0.277	0.132	9.92014481290034e-225	3	2.098	Rmnd1	required for meiotic nuclear division protein 1 homolog	GO:0005739,GO:0006412,GO:0070131	mitochondrion|translation|positive regulation of mitochondrial translation	--	--
LOC101745895	7.95085365409066e-229	0.427855198906943	0.548	0.338	1.80301508313814e-224	3	1.621	Prp39	pre-mRNA-processing factor 39 isoform X3	GO:0000243,GO:0000381,GO:0000395,GO:0000398,GO:0005634,GO:0005685,GO:0071004	commitment complex|regulation of alternative mRNA splicing, via spliceosome|mRNA 5'-splice site recognition|mRNA splicing, via spliceosome|nucleus|U1 snRNP|U2-type prespliceosome	--	--
LOC101746185	1.22039865203051e-228	0.387546311274983	0.268	0.124	2.76749802320959e-224	3	2.161	Cad87A	cadherin-87A	GO:0005509,GO:0005887,GO:0007155,GO:0007156,GO:0016339,GO:0044331	calcium ion binding|integral component of plasma membrane|cell adhesion|homophilic cell adhesion via plasma membrane adhesion molecules|calcium-dependent cell-cell adhesion via plasma membrane cell adhesion molecules|cell-cell adhesion mediated by cadherin	--	--
LOC101742797	1.7966479043577e-228	0.440453476265219	0.354	0.189	4.07425845271196e-224	3	1.873	AAEL006422	WD repeat-containing protein 55 homolog isoform X1	--	--	--	--
LOC101737809	2.32274776240177e-228	0.456636650777577	0.38	0.21	5.26729510079849e-224	3	1.81	GCC2	GRIP and coiled-coil domain-containing protein 2	GO:0005654,GO:0005794,GO:0005802,GO:0005829,GO:0006622,GO:0016020,GO:0031023,GO:0034067,GO:0034453,GO:0034499,GO:0042147,GO:0042802,GO:0070861,GO:0071955,GO:0090161	nucleoplasm|Golgi apparatus|trans-Golgi network|cytosol|protein targeting to lysosome|membrane|microtubule organizing center organization|protein localization to Golgi apparatus|microtubule anchoring|late endosome to Golgi transport|retrograde transport, endosome to Golgi|identical protein binding|regulation of protein exit from endoplasmic reticulum|recycling endosome to Golgi transport|Golgi ribbon formation	--	--
LOC101744610	3.16248661748404e-228	0.413505587723555	0.78	0.566	7.17157090246855e-224	3	1.378	--	serine/arginine repetitive matrix protein 1 isoform X2	--	--	--	--
LOC101735770	1.19465422855193e-227	0.388626314747829	0.26	0.12	2.7091173940872e-223	3	2.167	dus3l	hypothetical protein O3G_MSEX003139	GO:0017150,GO:0046872,GO:0050660	tRNA dihydrouridine synthase activity|metal ion binding|flavin adenine dinucleotide binding	--	--
LOC692898	1.57225160035352e-227	0.380942286178162	0.266	0.125	3.56539495412167e-223	3	2.128	dod	unnamed protein product	GO:0003755,GO:0005634,GO:0005829,GO:0008134,GO:0031398,GO:1904059	peptidyl-prolyl cis-trans isomerase activity|nucleus|cytosol|transcription factor binding|positive regulation of protein ubiquitination|regulation of locomotor rhythm	bmor03250	Viral life cycle - HIV-1
LOC101740338	1.9986755291747e-227	0.433485271083252	0.571	0.364	4.53239649750946e-223	3	1.569	usp10-a	proline-rich extensin-like protein EPR1 isoform X1	GO:0002039,GO:0004197,GO:0004843,GO:0005634,GO:0005737,GO:0005769,GO:0006281,GO:0006511,GO:0006914,GO:0006974,GO:0010506,GO:0016579,GO:0030330,GO:0036459,GO:0043124,GO:0044325,GO:0071347	p53 binding|cysteine-type endopeptidase activity|thiol-dependent ubiquitin-specific protease activity|nucleus|cytoplasm|early endosome|DNA repair|ubiquitin-dependent protein catabolic process|autophagy|cellular response to DNA damage stimulus|regulation of autophagy|protein deubiquitination|DNA damage response, signal transduction by p53 class mediator|thiol-dependent ubiquitinyl hydrolase activity|negative regulation of I-kappaB kinase/NF-kappaB signaling|ion channel binding|cellular response to interleukin-1	--	--
LOC101741212	5.67432280504686e-227	0.418398178854466	0.502	0.306	1.28676618250048e-222	3	1.641	THADA	thyroid adenoma-associated protein homolog	GO:0005829,GO:0010888,GO:0030488,GO:0032471,GO:0044325,GO:0098554,GO:1901895,GO:1990845	cytosol|negative regulation of lipid storage|tRNA methylation|negative regulation of endoplasmic reticulum calcium ion concentration|ion channel binding|cytoplasmic side of endoplasmic reticulum membrane|negative regulation of calcium-transporting ATPase activity|adaptive thermogenesis	--	--
LOC101740444	4.98040310266146e-226	0.433612985622305	0.425	0.242	1.12940601159054e-221	3	1.756	Smc5	structural maintenance of chromosomes protein 5	GO:0000722,GO:0000724,GO:0000781,GO:0000803,GO:0005524,GO:0005634,GO:0006974,GO:0007062,GO:0016605,GO:0016607,GO:0030054,GO:0030915,GO:0034184,GO:0035061,GO:0035861,GO:0051301,GO:0051984,GO:0090398	telomere maintenance via recombination|double-strand break repair via homologous recombination|chromosome, telomeric region|sex chromosome|ATP binding|nucleus|cellular response to DNA damage stimulus|sister chromatid cohesion|PML body|nuclear speck|cell junction|Smc5-Smc6 complex|positive regulation of maintenance of mitotic sister chromatid cohesion|interchromatin granule|site of double-strand break|cell division|positive regulation of chromosome segregation|cellular senescence	bmor03440	Homologous recombination
LOC101738424	9.34202506106551e-226	0.425106846540465	0.58	0.368	2.11849102309782e-221	3	1.576	Ing1	uncharacterized protein LOC101738424	GO:0005634,GO:0006606,GO:0007049,GO:0008285,GO:0010941,GO:0035064,GO:0045893,GO:0046872	nucleus|protein import into nucleus|cell cycle|negative regulation of cell proliferation|regulation of cell death|methylated histone binding|positive regulation of transcription, DNA-templated|metal ion binding	--	--
LOC101736777	8.67345967538911e-225	0.42071969307302	0.354	0.188	1.96688045058799e-220	3	1.883	DPCD	protein DPCD	GO:0003351,GO:0005634,GO:0007283,GO:0007368,GO:0021670,GO:0021678,GO:0030317,GO:0060972	epithelial cilium movement|nucleus|spermatogenesis|determination of left/right symmetry|lateral ventricle development|third ventricle development|flagellated sperm motility|left/right pattern formation	--	--
LOC101741200	1.00110984052167e-224	0.311094370755673	0.921	0.747	2.27021678535099e-220	3	1.233	Bmpr1b	bone morphogenetic protein receptor type-1B isoform X1	GO:0001501,GO:0001502,GO:0001550,GO:0001654,GO:0002062,GO:0002063,GO:0004674,GO:0004675,GO:0005024,GO:0005025,GO:0005524,GO:0005886,GO:0005887,GO:0006468,GO:0006703,GO:0006954,GO:0007178,GO:0007179,GO:0007389,GO:0009953,GO:0019838,GO:0030154,GO:0030166,GO:0030425,GO:0030501,GO:0030509,GO:0031290,GO:0032332,GO:0035108,GO:0042698,GO:0043010,GO:0043025,GO:0043235,GO:0045597,GO:0045669,GO:0045944,GO:0046332,GO:0046872,GO:0060041,GO:0060350,GO:0061036,GO:0071363,GO:0071773,GO:1902043,GO:1902731	skeletal system development|cartilage condensation|ovarian cumulus expansion|eye development|chondrocyte differentiation|chondrocyte development|protein serine/threonine kinase activity|transmembrane receptor protein serine/threonine kinase activity|transforming growth factor beta-activated receptor activity|transforming growth factor beta receptor activity, type I|ATP binding|plasma membrane|integral component of plasma membrane|protein phosphorylation|estrogen biosynthetic process|inflammatory response|transmembrane receptor protein serine/threonine kinase signaling pathway|transforming growth factor beta receptor signaling pathway|pattern specification process|dorsal/ventral pattern formation|growth factor binding|cell differentiation|proteoglycan biosynthetic process|dendrite|positive regulation of bone mineralization|BMP signaling pathway|retinal ganglion cell axon guidance|positive regulation of chondrocyte differentiation|limb morphogenesis|ovulation cycle|camera-type eye development|neuronal cell body|receptor complex|positive regulation of cell differentiation|positive regulation of osteoblast differentiation|positive regulation of transcription by RNA polymerase II|SMAD binding|metal ion binding|retina development in camera-type eye|endochondral bone morphogenesis|positive regulation of cartilage development|cellular response to growth factor stimulus|cellular response to BMP stimulus|positive regulation of extrinsic apoptotic signaling pathway via death domain receptors|negative regulation of chondrocyte proliferation	bmor04013,bmor04081,bmor04350	MAPK signaling pathway - fly|Hormone signaling|TGF-beta signaling pathway
LOC101740075	1.31938832137087e-224	0.437233489226001	0.391	0.218	2.99197689637273e-220	3	1.794	Abp1	drebrin-like protein B	GO:0001786,GO:0003779,GO:0005546,GO:0005547,GO:0005856,GO:0005938,GO:0022416,GO:0030424,GO:0030426,GO:0031594,GO:0045887,GO:0051015,GO:0061176,GO:0061177,GO:0072553	phosphatidylserine binding|actin binding|phosphatidylinositol-4,5-bisphosphate binding|phosphatidylinositol-3,4,5-trisphosphate binding|cytoskeleton|cell cortex|chaeta development|axon|growth cone|neuromuscular junction|positive regulation of synaptic growth at neuromuscular junction|actin filament binding|type Ib terminal bouton|type Is terminal bouton|terminal button organization	--	--
LOC101745271	2.23304640801579e-224	0.484358729029285	0.602	0.4	5.06387933945741e-220	3	1.505	tc1a	uncharacterized protein LOC114249046 isoform X2	GO:0003677,GO:0004519,GO:0005634,GO:0006313,GO:0015074	DNA binding|endonuclease activity|nucleus|transposition, DNA-mediated|DNA integration	--	--
LOC101739401	3.18823600889915e-224	0.411171742306223	0.295	0.145	7.22996279738061e-220	3	2.034	Ctl1	choline transporter-like 1 isoform X1	--	--	--	--
LOC692796	1.61359290894026e-223	0.420019006330094	0.361	0.193	3.65914463960383e-219	3	1.87	Cct6a	unnamed protein product	GO:0001669,GO:0002199,GO:0005524,GO:0005829,GO:0005832,GO:0005874,GO:0006457,GO:0007339,GO:0032212,GO:0044297,GO:0050821,GO:0051082,GO:0071987,GO:1901998,GO:1904851	acrosomal vesicle|zona pellucida receptor complex|ATP binding|cytosol|chaperonin-containing T-complex|microtubule|protein folding|binding of sperm to zona pellucida|positive regulation of telomere maintenance via telomerase|cell body|protein stabilization|unfolded protein binding|WD40-repeat domain binding|toxin transport|positive regulation of establishment of protein localization to telomere	--	--
Hmga	3.22391582806989e-223	0.397781881529026	0.553	0.345	7.31087392331409e-219	3	1.603	--	PREDICTED: high mobility group protein I	--	--	--	--
MSL2	6.21677664279745e-223	0.444364256659935	0.293	0.146	1.40977843928718e-218	3	2.007	MSL2	E3 ubiquitin-protein ligase MSL2 isoform X1	GO:0005654,GO:0016567,GO:0043984,GO:0046872,GO:0061630,GO:0072487	nucleoplasm|protein ubiquitination|histone H4-K16 acetylation|metal ion binding|ubiquitin protein ligase activity|MSL complex	--	--
LOC101736728	1.94659778953561e-222	0.438735997348253	0.376	0.206	4.4142998073299e-218	3	1.825	--	uncharacterized protein LOC101736728	--	--	--	--
LOC101744801	3.07279515159229e-222	0.426484102402907	0.31	0.158	6.96817756526583e-218	3	1.962	smg9	protein SMG9	GO:0000184,GO:0005622	nuclear-transcribed mRNA catabolic process, nonsense-mediated decay|intracellular	--	--
LOC101744024	2.58225500240578e-221	0.374647271037038	0.863	0.648	5.85577966895559e-217	3	1.332	RSF1	remodeling and spacing factor 1 isoform X1	--	--	bmor03082	ATP-dependent chromatin remodeling
LOC101737076	2.80920375244604e-221	0.500483510367991	0.403	0.23	6.37043134942189e-217	3	1.752	ANKRD29	unnamed protein product, partial	--	--	--	--
LOC101738390	3.23693941974419e-221	0.380060419589946	0.321	0.162	7.3404075221539e-217	3	1.981	--	uncharacterized protein LOC101738390	--	--	--	--
LOC101742243	3.43904516225817e-221	0.433649944998417	0.465	0.275	7.79872271445285e-217	3	1.691	Iml1	GATOR complex protein Iml1 isoform X4	--	--	bmor04150	mTOR signaling pathway
LOC101741946	3.62224469693686e-221	0.432424602207142	0.359	0.194	8.21416429924373e-217	3	1.851	Cul4b	cullin-4A	GO:0003684,GO:0005634,GO:0005654,GO:0005829,GO:0006511,GO:0006974,GO:0007049,GO:0010498,GO:0016567,GO:0031175,GO:0031461,GO:0031465,GO:0031625,GO:0035518,GO:0045732,GO:0070914,GO:0080008,GO:1900087	damaged DNA binding|nucleus|nucleoplasm|cytosol|ubiquitin-dependent protein catabolic process|cellular response to DNA damage stimulus|cell cycle|proteasomal protein catabolic process|protein ubiquitination|neuron projection development|cullin-RING ubiquitin ligase complex|Cul4B-RING E3 ubiquitin ligase complex|ubiquitin protein ligase binding|histone H2A monoubiquitination|positive regulation of protein catabolic process|UV-damage excision repair|Cul4-RING E3 ubiquitin ligase complex|positive regulation of G1/S transition of mitotic cell cycle	bmor03420,bmor04120	Nucleotide excision repair|Ubiquitin mediated proteolysis
LOC101740758	3.91613225458804e-221	0.438732027955932	0.35	0.188	8.88061311372931e-217	3	1.862	--	putative uncharacterized protein DDB_G0282133	--	--	--	--
LOC101746288	4.68271228267029e-221	0.436439270842382	0.404	0.229	1.06189866434114e-216	3	1.764	--	UPF0653 protein C607.02c	--	--	--	--
LOC101745612	2.03716305988824e-220	0.396256276478844	0.29	0.143	4.61967467090855e-216	3	2.028	clptm1	cleft lip and palate transmembrane protein 1 homolog	GO:0007275,GO:0016021,GO:0030154	multicellular organism development|integral component of membrane|cell differentiation	--	--
LOC101746015	3.85739586238041e-220	0.442073817023174	0.377	0.209	8.74741659712007e-216	3	1.804	mpp7	MAGUK p55 subfamily member 7 isoform X1	GO:0005912,GO:0005923,GO:0016020	adherens junction|bicellular tight junction|membrane	--	--
LOC101746759	6.05483196325145e-220	0.411045211399828	0.293	0.146	1.37305424430653e-215	3	2.007	--	unnamed protein product	--	--	--	--
LOC101743924	1.40537097142835e-219	0.44649307761039	0.376	0.21	3.18695975190806e-215	3	1.79	Tab2	uncharacterized protein LOC101743924 isoform X1	GO:0005654,GO:0005829,GO:0007507,GO:0043123,GO:0045860,GO:0046872,GO:0070530	nucleoplasm|cytosol|heart development|positive regulation of I-kappaB kinase/NF-kappaB signaling|positive regulation of protein kinase activity|metal ion binding|K63-linked polyubiquitin modification-dependent protein binding	bmor04013,bmor04214,bmor04620,bmor04624	MAPK signaling pathway - fly|Apoptosis - fly|Toll-like receptor signaling pathway|Toll and Imd signaling pathway
LOC101746537	1.42980937641095e-219	0.401461196002889	0.254	0.118	3.24237872288712e-215	3	2.153	pit	probable ATP-dependent RNA helicase pitchoune isoform X5	GO:0003723,GO:0003724,GO:0005524,GO:0005730,GO:0008283	RNA binding|RNA helicase activity|ATP binding|nucleolus|cell proliferation	--	--
LOC101743751	5.75708342257202e-219	0.403863128225175	0.62	0.399	1.30553380773666e-214	3	1.554	ATF7IP	hypothetical protein O3G_MSEX007750	GO:0005634	nucleus	--	--
LOC101744487	6.80740207611889e-219	0.42001798186318	0.492	0.298	1.54371456880148e-214	3	1.651	--	uncharacterized protein LOC101744487 isoform X2	--	--	bmor03082	ATP-dependent chromatin remodeling
LOC101741379	9.3076516095179e-218	0.401735339528271	0.731	0.518	2.11069615549037e-213	3	1.411	--	uncharacterized protein LOC101741379	--	--	bmor03018	RNA degradation
LOC101742668	2.08022410622195e-217	0.393567474552905	0.257	0.122	4.71732420567952e-213	3	2.107	maea	E3 ubiquitin-protein transferase MAEA isoform X1	GO:0003779,GO:0005634,GO:0005654,GO:0005737,GO:0005856,GO:0005886,GO:0006511,GO:0007049,GO:0016363,GO:0016567,GO:0016740,GO:0034657,GO:0043066,GO:0043161,GO:0043249,GO:0045721,GO:0046872,GO:0051301	actin binding|nucleus|nucleoplasm|cytoplasm|cytoskeleton|plasma membrane|ubiquitin-dependent protein catabolic process|cell cycle|nuclear matrix|protein ubiquitination|transferase activity|GID complex|negative regulation of apoptotic process|proteasome-mediated ubiquitin-dependent protein catabolic process|erythrocyte maturation|negative regulation of gluconeogenesis|metal ion binding|cell division	--	--
LOC101747108	3.11408578018451e-217	0.429655237829997	0.443	0.26	7.06181232372442e-213	3	1.704	Mnat1	CDK-activating kinase assembly factor MAT1	GO:0000079,GO:0000082,GO:0005654,GO:0005675,GO:0005829,GO:0006289,GO:0006355,GO:0006357,GO:0006366,GO:0007512,GO:0008094,GO:0008353,GO:0019907,GO:0021591,GO:0043066,GO:0045944,GO:0046872,GO:0047485,GO:0048661,GO:0051592,GO:0061575,GO:1905775	regulation of cyclin-dependent protein serine/threonine kinase activity|G1/S transition of mitotic cell cycle|nucleoplasm|transcription factor TFIIH holo complex|cytosol|nucleotide-excision repair|regulation of transcription, DNA-templated|regulation of transcription by RNA polymerase II|transcription by RNA polymerase II|adult heart development|DNA-dependent ATPase activity|RNA polymerase II CTD heptapeptide repeat kinase activity|cyclin-dependent protein kinase activating kinase holoenzyme complex|ventricular system development|negative regulation of apoptotic process|positive regulation of transcription by RNA polymerase II|metal ion binding|protein N-terminus binding|positive regulation of smooth muscle cell proliferation|response to calcium ion|cyclin-dependent protein serine/threonine kinase activator activity|negative regulation of DNA helicase activity	bmor03022,bmor03420	Basal transcription factors|Nucleotide excision repair
LOC101740668	5.36409264441858e-217	0.439166174981577	0.464	0.278	1.2164152889748e-212	3	1.669	spas	spastin isoform X1	GO:0000022,GO:0005524,GO:0005694,GO:0005811,GO:0005813,GO:0005819,GO:0005874,GO:0007079,GO:0008017,GO:0008021,GO:0008344,GO:0008568,GO:0016021,GO:0016887,GO:0031117,GO:0031594,GO:0034214,GO:0035099,GO:0043195,GO:0045834,GO:0045886,GO:0045887,GO:0048691,GO:0050775,GO:0051013,GO:0051301,GO:1900074,GO:1900075,GO:2000331	mitotic spindle elongation|ATP binding|chromosome|lipid droplet|centrosome|spindle|microtubule|mitotic chromosome movement towards spindle pole|microtubule binding|synaptic vesicle|adult locomotory behavior|microtubule-severing ATPase activity|integral component of membrane|ATPase activity|positive regulation of microtubule depolymerization|neuromuscular junction|protein hexamerization|hemocyte migration|terminal bouton|positive regulation of lipid metabolic process|negative regulation of synaptic growth at neuromuscular junction|positive regulation of synaptic growth at neuromuscular junction|positive regulation of axon extension involved in regeneration|positive regulation of dendrite morphogenesis|microtubule severing|cell division|negative regulation of neuromuscular synaptic transmission|positive regulation of neuromuscular synaptic transmission|regulation of terminal button organization	--	--
LOC101742325	1.25456635030647e-216	0.421029224765687	0.645	0.433	2.84498011258999e-212	3	1.49	Aatk	uncharacterized protein LOC101742325 isoform X1	GO:0004674,GO:0004713,GO:0005524,GO:0005783,GO:0006915,GO:0007420,GO:0016021,GO:0030425,GO:0030426,GO:0030517,GO:0032482,GO:0038083,GO:0046777,GO:0048471,GO:0051402	protein serine/threonine kinase activity|protein tyrosine kinase activity|ATP binding|endoplasmic reticulum|apoptotic process|brain development|integral component of membrane|dendrite|growth cone|negative regulation of axon extension|Rab protein signal transduction|peptidyl-tyrosine autophosphorylation|protein autophosphorylation|perinuclear region of cytoplasm|neuron apoptotic process	--	--
LOC101742178	7.9357184962944e-216	0.418161898660919	0.549	0.346	1.79958288340468e-211	3	1.587	TMEM214	transmembrane protein 214 isoform X1	GO:0005783,GO:0005789,GO:0005794,GO:0005829,GO:0005881,GO:0006915,GO:0016021	endoplasmic reticulum|endoplasmic reticulum membrane|Golgi apparatus|cytosol|cytoplasmic microtubule|apoptotic process|integral component of membrane	--	--
LOC101737443	8.17388372836419e-216	0.426111612805481	0.351	0.19	1.85359161308115e-211	3	1.847	--	zinc finger protein 569-like	--	--	--	--
LOC101739247	1.07670410658135e-215	0.443873023334377	0.536	0.342	2.44164190249452e-211	3	1.567	GluProRS	bifunctional glutamate/proline--tRNA ligase isoform X1	GO:0003723,GO:0004818,GO:0004827,GO:0005524,GO:0005737,GO:0006424,GO:0006433,GO:0017101,GO:0046872	RNA binding|glutamate-tRNA ligase activity|proline-tRNA ligase activity|ATP binding|cytoplasm|glutamyl-tRNA aminoacylation|prolyl-tRNA aminoacylation|aminoacyl-tRNA synthetase multienzyme complex|metal ion binding	bmor00860,bmor00970	Porphyrin metabolism|Aminoacyl-tRNA biosynthesis
LOC101737353	1.74935737824209e-215	0.405456477426302	0.277	0.135	3.96701772663959e-211	3	2.052	--	uncharacterized protein LOC115454178 isoform X2	--	--	--	--
LOC101737224	2.92209487145749e-215	0.42752781710259	0.334	0.177	6.62643454000416e-211	3	1.887	Cwc25	pre-mRNA-splicing factor CWC25 homolog	GO:0016607	nuclear speck	bmor03040	Spliceosome
LOC778507	3.39175539252581e-215	0.406856314573623	0.622	0.398	7.69148370363079e-211	3	1.563	C9orf78	unnamed protein product	GO:0005634,GO:0005654,GO:0005681,GO:0005829,GO:0048024	nucleus|nucleoplasm|spliceosomal complex|cytosol|regulation of mRNA splicing, via spliceosome	--	--
LOC101743104	6.11577984028243e-215	0.402361889617006	0.28	0.137	1.38687539438085e-210	3	2.044	rogdi	unnamed protein product, partial	GO:0005635,GO:0048149	nuclear envelope|behavioral response to ethanol	bmor04142	Lysosome biogenesis
LOC101739643	1.22132408098035e-214	0.425447680669285	0.451	0.267	2.76959661843914e-210	3	1.689	ATRX	uncharacterized protein LOC101739643	--	--	--	--
LOC101740492	1.45406346077144e-214	0.433016331004151	0.526	0.33	3.29737970999139e-210	3	1.594	PPM1A	protein phosphatase 1B	GO:0000287,GO:0004721,GO:0004722,GO:0005634,GO:0005829,GO:0006470,GO:0006499,GO:0016020,GO:0030145,GO:0043123,GO:0043124,GO:0070412,GO:1901223	magnesium ion binding|phosphoprotein phosphatase activity|protein serine/threonine phosphatase activity|nucleus|cytosol|protein dephosphorylation|N-terminal protein myristoylation|membrane|manganese ion binding|positive regulation of I-kappaB kinase/NF-kappaB signaling|negative regulation of I-kappaB kinase/NF-kappaB signaling|R-SMAD binding|negative regulation of NIK/NF-kappaB signaling	bmor04013	MAPK signaling pathway - fly
LOC101743466	1.86991274206826e-214	0.41013149544581	0.43	0.249	4.24040112518819e-210	3	1.727	zgc:56556	UPF0489 protein C5orf22 homolog isoform X2	--	--	--	--
LOC101738293	1.96216437819779e-214	0.419106756181274	0.388	0.217	4.44960016043912e-210	3	1.788	Lamtor1	ragulator complex protein LAMTOR1	GO:0001558,GO:0001919,GO:0005085,GO:0005764,GO:0005765,GO:0005886,GO:0007032,GO:0007040,GO:0010872,GO:0010874,GO:0016197,GO:0031902,GO:0032008,GO:0032418,GO:0032947,GO:0034613,GO:0042632,GO:0043410,GO:0045121,GO:0060620,GO:0071230,GO:0071986	regulation of cell growth|regulation of receptor recycling|guanyl-nucleotide exchange factor activity|lysosome|lysosomal membrane|plasma membrane|endosome organization|lysosome organization|regulation of cholesterol esterification|regulation of cholesterol efflux|endosomal transport|late endosome membrane|positive regulation of TOR signaling|lysosome localization|protein-containing complex scaffold activity|cellular protein localization|cholesterol homeostasis|positive regulation of MAPK cascade|membrane raft|regulation of cholesterol import|cellular response to amino acid stimulus|Ragulator complex	--	--
Cycb	3.55940680938664e-214	0.429978560872432	0.507	0.315	8.07166682164608e-210	3	1.61	BMAL1	cycle like factor b isoform X1	GO:0000060,GO:0000980,GO:0001228,GO:0003677,GO:0005667,GO:0007283,GO:0007623,GO:0016605,GO:0017162,GO:0032007,GO:0032922,GO:0033391,GO:0042176,GO:0042634,GO:0042753,GO:0043161,GO:0043425,GO:0045599,GO:0045892,GO:0045893,GO:0046982,GO:0050767,GO:0050796,GO:0051726,GO:0051775,GO:0051879,GO:0060137,GO:0070491,GO:0070888,GO:0090263,GO:0090403,GO:0120163,GO:1901985,GO:2000074,GO:2000323,GO:2000772,GO:2001016	protein import into nucleus, translocation|RNA polymerase II distal enhancer sequence-specific DNA binding|DNA-binding transcription activator activity, RNA polymerase II-specific|DNA binding|transcription factor complex|spermatogenesis|circadian rhythm|PML body|aryl hydrocarbon receptor binding|negative regulation of TOR signaling|circadian regulation of gene expression|chromatoid body|regulation of protein catabolic process|regulation of hair cycle|positive regulation of circadian rhythm|proteasome-mediated ubiquitin-dependent protein catabolic process|bHLH transcription factor binding|negative regulation of fat cell differentiation|negative regulation of transcription, DNA-templated|positive regulation of transcription, DNA-templated|protein heterodimerization activity|regulation of neurogenesis|regulation of insulin secretion|regulation of cell cycle|response to redox state|Hsp90 protein binding|maternal process involved in parturition|repressing transcription factor binding|E-box binding|positive regulation of canonical Wnt signaling pathway|oxidative stress-induced premature senescence|negative regulation of cold-induced thermogenesis|positive regulation of protein acetylation|regulation of type B pancreatic cell development|negative regulation of glucocorticoid receptor signaling pathway|regulation of cellular senescence|positive regulation of skeletal muscle cell differentiation	bmor04711	Circadian rhythm - fly
LOC101737958	3.73323671560632e-214	0.43208628585964	0.388	0.219	8.46586089998045e-210	3	1.772	GKAP1	PREDICTED: G kinase-anchoring protein 1-like	GO:0005794,GO:0007165,GO:0042802,GO:0046628,GO:2001275	Golgi apparatus|signal transduction|identical protein binding|positive regulation of insulin receptor signaling pathway|positive regulation of glucose import in response to insulin stimulus	--	--
LOC101737677	3.90856920813941e-214	0.421863601968352	0.304	0.156	8.86346239329774e-210	3	1.949	RNF168	E3 ubiquitin-protein ligase RNF168	GO:0000151,GO:0003682,GO:0004842,GO:0005634,GO:0005654,GO:0005829,GO:0006302,GO:0006303,GO:0006511,GO:0006974,GO:0010212,GO:0016567,GO:0031491,GO:0032991,GO:0034244,GO:0035518,GO:0035861,GO:0036297,GO:0036351,GO:0036352,GO:0042393,GO:0043130,GO:0045190,GO:0045739,GO:0046872,GO:0070530,GO:0070534,GO:0070535	ubiquitin ligase complex|chromatin binding|ubiquitin-protein transferase activity|nucleus|nucleoplasm|cytosol|double-strand break repair|double-strand break repair via nonhomologous end joining|ubiquitin-dependent protein catabolic process|cellular response to DNA damage stimulus|response to ionizing radiation|protein ubiquitination|nucleosome binding|protein-containing complex|negative regulation of transcription elongation from RNA polymerase II promoter|histone H2A monoubiquitination|site of double-strand break|interstrand cross-link repair|histone H2A-K13 ubiquitination|histone H2A-K15 ubiquitination|histone binding|ubiquitin binding|isotype switching|positive regulation of DNA repair|metal ion binding|K63-linked polyubiquitin modification-dependent protein binding|protein K63-linked ubiquitination|histone H2A K63-linked ubiquitination	bmor03440	Homologous recombination
LOC693102	6.199635859402e-214	0.437498953305454	0.525	0.332	1.40589142383659e-209	3	1.581	upf3a	upf3 regulator of nonsense transcripts-like protein B isoform X1	GO:0000184,GO:0003723,GO:0005730,GO:0005737,GO:0045727,GO:0051028	nuclear-transcribed mRNA catabolic process, nonsense-mediated decay|RNA binding|nucleolus|cytoplasm|positive regulation of translation|mRNA transport	bmor03013,bmor03015	Nucleocytoplasmic transport|mRNA surveillance pathway
LOC101738347	6.19983259257621e-214	0.410765856754966	0.705	0.495	1.40593603701851e-209	3	1.424	--	uncharacterized protein LOC101738347 isoform X1	--	--	--	--
LOC101736756	6.58555441247046e-214	0.383922172049608	0.286	0.141	1.49340617411593e-209	3	2.028	rnaseh2b	ribonuclease H2 subunit B	GO:0005634,GO:0006401,GO:0032299	nucleus|RNA catabolic process|ribonuclease H2 complex	bmor03030	DNA replication
LOC101735661	6.94656541615584e-214	0.402931142912232	0.673	0.451	1.57527263942166e-209	3	1.492	PHF3	death-inducer obliterator 1 isoform X1	GO:0006351,GO:0007275,GO:0046872	transcription, DNA-templated|multicellular organism development|metal ion binding	--	--
LOC101736808	1.30880672180871e-213	0.393416704107231	0.441	0.257	2.96798100304562e-209	3	1.716	Clc	clathrin light chain isoform X2	GO:0005198,GO:0005737,GO:0005886,GO:0005938,GO:0006886,GO:0030125,GO:0030130,GO:0030132,GO:0030136,GO:0030672,GO:0032050,GO:0048268,GO:0071439,GO:0072583,GO:0072686,GO:0099631	structural molecule activity|cytoplasm|plasma membrane|cell cortex|intracellular protein transport|clathrin vesicle coat|clathrin coat of trans-Golgi network vesicle|clathrin coat of coated pit|clathrin-coated vesicle|synaptic vesicle membrane|clathrin heavy chain binding|clathrin coat assembly|clathrin complex|clathrin-dependent endocytosis|mitotic spindle|postsynaptic endocytic zone cytoplasmic component	--	--
LOC101747187	1.37914271348162e-213	0.395086510062063	0.809	0.6	3.12748193136228e-209	3	1.348	skd	mediator of RNA polymerase II transcription subunit 13 isoform X2	GO:0003712,GO:0005634,GO:0005654,GO:0006357,GO:0006367,GO:0007526,GO:0016592,GO:0022416,GO:0036011,GO:0045165,GO:0045498,GO:0048190,GO:0048749,GO:0070847,GO:0090263	transcription coregulator activity|nucleus|nucleoplasm|regulation of transcription by RNA polymerase II|transcription initiation from RNA polymerase II promoter|larval somatic muscle development|mediator complex|chaeta development|imaginal disc-derived leg segmentation|cell fate commitment|sex comb development|wing disc dorsal/ventral pattern formation|compound eye development|core mediator complex|positive regulation of canonical Wnt signaling pathway	--	--
LOC101739085	1.15208856845411e-212	0.436405413779337	0.362	0.2	2.61259124668338e-208	3	1.81	emsy	BRCA2-interacting transcriptional repressor EMSY	GO:0005634,GO:0006281,GO:0006325,GO:0006355	nucleus|DNA repair|chromatin organization|regulation of transcription, DNA-templated	--	--
LOC101740836	1.53836119971463e-212	0.412470229584469	0.318	0.166	3.48854169259286e-208	3	1.916	Rassf8	ras association domain-containing protein 8	GO:0007165,GO:0034334	signal transduction|adherens junction maintenance	--	--
LOC101746436	6.45816936308562e-212	0.427626950999508	0.33	0.176	1.46451906646693e-207	3	1.875	GA29083	serine/threonine-protein kinase GA29083	GO:0004674,GO:0005524,GO:0005622,GO:0006468,GO:0035556	protein serine/threonine kinase activity|ATP binding|intracellular|protein phosphorylation|intracellular signal transduction	--	--
Rsf1	5.73045415394129e-211	0.357403845602326	0.746	0.538	1.29949508848927e-206	3	1.387	Rsf1	RNA-binding protein Rsf1	GO:0000381,GO:0001178,GO:0003723,GO:0003729,GO:0005634,GO:0010468,GO:0031440,GO:0045292	regulation of alternative mRNA splicing, via spliceosome|regulation of transcriptional start site selection at RNA polymerase II promoter|RNA binding|mRNA binding|nucleus|regulation of gene expression|regulation of mRNA 3'-end processing|mRNA cis splicing, via spliceosome	--	--
LOC101746597	9.78766655222824e-211	0.362622756959534	0.338	0.175	2.2195491440488e-206	3	1.931	Sb	serine proteinase stubble	GO:0004252,GO:0005886,GO:0006508,GO:0007010,GO:0016021,GO:0035220,GO:0051017	serine-type endopeptidase activity|plasma membrane|proteolysis|cytoskeleton organization|integral component of membrane|wing disc development|actin filament bundle assembly	--	--
LOC101737053	3.11918154621448e-210	0.404351880913988	0.687	0.467	7.07336799235056e-206	3	1.471	Kmt2e	uncharacterized protein LOC101737053 isoform X2	GO:0000785,GO:0002446,GO:0003713,GO:0005634,GO:0005737,GO:0005815,GO:0006306,GO:0007050,GO:0016607,GO:0019899,GO:0030218,GO:0032991,GO:0035064,GO:0035327,GO:0042119,GO:0042800,GO:0045893,GO:0046872,GO:0048384,GO:1900087,GO:1905437	chromatin|neutrophil mediated immunity|transcription coactivator activity|nucleus|cytoplasm|microtubule organizing center|DNA methylation|cell cycle arrest|nuclear speck|enzyme binding|erythrocyte differentiation|protein-containing complex|methylated histone binding|transcriptionally active chromatin|neutrophil activation|histone methyltransferase activity (H3-K4 specific)|positive regulation of transcription, DNA-templated|metal ion binding|retinoic acid receptor signaling pathway|positive regulation of G1/S transition of mitotic cell cycle|positive regulation of histone H3-K4 trimethylation	bmor00310	Lysine degradation
LOC101746815	3.96226352273659e-210	0.412030817115522	0.496	0.303	8.98522499050977e-206	3	1.637	elg1	ATPase family AAA domain-containing protein 5	--	--	--	--
LOC101746122	4.63128481638936e-210	0.42692519500422	0.408	0.236	1.05023645781262e-205	3	1.729	Srpk2	SRSF protein kinase 3	GO:0000245,GO:0000287,GO:0001525,GO:0004674,GO:0005524,GO:0005634,GO:0005654,GO:0005730,GO:0005737,GO:0005829,GO:0006468,GO:0008284,GO:0008380,GO:0010468,GO:0010628,GO:0030154,GO:0035063,GO:0035556,GO:0043525,GO:0045070,GO:0045071,GO:0045787,GO:0050684,GO:0071889	spliceosomal complex assembly|magnesium ion binding|angiogenesis|protein serine/threonine kinase activity|ATP binding|nucleus|nucleoplasm|nucleolus|cytoplasm|cytosol|protein phosphorylation|positive regulation of cell proliferation|RNA splicing|regulation of gene expression|positive regulation of gene expression|cell differentiation|nuclear speck organization|intracellular signal transduction|positive regulation of neuron apoptotic process|positive regulation of viral genome replication|negative regulation of viral genome replication|positive regulation of cell cycle|regulation of mRNA processing|14-3-3 protein binding	--	--
LOC101738613	5.51438024535437e-210	0.389502748363345	0.268	0.13	1.25049600823901e-205	3	2.062	EXOSC8	exosome complex component RRP43	GO:0000176,GO:0000177,GO:0000178,GO:0000467,GO:0005634,GO:0005654,GO:0005730,GO:0005737,GO:0005829,GO:0006364,GO:0016075,GO:0017091,GO:0034427,GO:0034473,GO:0034475,GO:0034476,GO:0042802,GO:0043488,GO:0043928,GO:0071028,GO:0071035,GO:0071038,GO:0071042	nuclear exosome (RNase complex)|cytoplasmic exosome (RNase complex)|exosome (RNase complex)|exonucleolytic trimming to generate mature 3'-end of 5.8S rRNA from tricistronic rRNA transcript (SSU-rRNA, 5.8S rRNA, LSU-rRNA)|nucleus|nucleoplasm|nucleolus|cytoplasm|cytosol|rRNA processing|rRNA catabolic process|AU-rich element binding|nuclear-transcribed mRNA catabolic process, exonucleolytic, 3'-5'|U1 snRNA 3'-end processing|U4 snRNA 3'-end processing|U5 snRNA 3'-end processing|identical protein binding|regulation of mRNA stability|exonucleolytic nuclear-transcribed mRNA catabolic process involved in deadenylation-dependent decay|nuclear mRNA surveillance|nuclear polyadenylation-dependent rRNA catabolic process|nuclear polyadenylation-dependent tRNA catabolic process|nuclear polyadenylation-dependent mRNA catabolic process	bmor03018	RNA degradation
LOC101744492	7.11682403601122e-210	0.42080327396819	0.316	0.166	1.61388218664627e-205	3	1.904	ApepP	xaa-Pro aminopeptidase ApepP isoform X1	GO:0005829,GO:0006508,GO:0046872,GO:0070006	cytosol|proteolysis|metal ion binding|metalloaminopeptidase activity	--	--
LOC101743514	8.3092744824595e-210	0.429248623059387	0.509	0.317	1.88429417438734e-205	3	1.606	dia	protein diaphanous isoform X3	GO:0000281,GO:0000915,GO:0003383,GO:0003779,GO:0005546,GO:0005737,GO:0005856,GO:0005912,GO:0005938,GO:0007015,GO:0007110,GO:0007111,GO:0007279,GO:0007349,GO:0007424,GO:0007435,GO:0007605,GO:0008104,GO:0009306,GO:0012506,GO:0016476,GO:0017048,GO:0030589,GO:0030838,GO:0031532,GO:0032154,GO:0032507,GO:0032991,GO:0035011,GO:0045010,GO:0045177,GO:0045448,GO:0051225,GO:0051489,GO:0090303,GO:0097320,GO:0106036	mitotic cytokinesis|actomyosin contractile ring assembly|apical constriction|actin binding|phosphatidylinositol-4,5-bisphosphate binding|cytoplasm|cytoskeleton|adherens junction|cell cortex|actin filament organization|meiosis I cytokinesis|meiosis II cytokinesis|pole cell formation|cellularization|open tracheal system development|salivary gland morphogenesis|sensory perception of sound|protein localization|protein secretion|vesicle membrane|regulation of embryonic cell shape|Rho GTPase binding|pseudocleavage involved in syncytial blastoderm formation|positive regulation of actin filament polymerization|actin cytoskeleton reorganization|cleavage furrow|maintenance of protein location in cell|protein-containing complex|melanotic encapsulation of foreign target|actin nucleation|apical part of cell|mitotic cell cycle, embryonic|spindle assembly|regulation of filopodium assembly|positive regulation of wound healing|plasma membrane tubulation|assembly of apicomedial cortex actomyosin	bmor04820	Cytoskeleton in muscle cells
LOC101746466	1.13555385654065e-209	0.411157793493406	0.314	0.163	2.57509548047723e-205	3	1.926	Sufu	suppressor of fused homolog	GO:0000122,GO:0001843,GO:0001947,GO:0003281,GO:0005634,GO:0005737,GO:0005829,GO:0005929,GO:0007368,GO:0008013,GO:0008134,GO:0019901,GO:0021513,GO:0021775,GO:0021776,GO:0035904,GO:0042994,GO:0043433,GO:0043588,GO:0045879,GO:0060976,GO:1901621,GO:2000059	negative regulation of transcription by RNA polymerase II|neural tube closure|heart looping|ventricular septum development|nucleus|cytoplasm|cytosol|cilium|determination of left/right symmetry|beta-catenin binding|transcription factor binding|protein kinase binding|spinal cord dorsal/ventral patterning|smoothened signaling pathway involved in ventral spinal cord interneuron specification|smoothened signaling pathway involved in spinal cord motor neuron cell fate specification|aorta development|cytoplasmic sequestering of transcription factor|negative regulation of DNA-binding transcription factor activity|skin development|negative regulation of smoothened signaling pathway|coronary vasculature development|negative regulation of smoothened signaling pathway involved in dorsal/ventral neural tube patterning|negative regulation of ubiquitin-dependent protein catabolic process	bmor04341	Hedgehog signaling pathway - fly
LOC101737534	1.97943116377736e-209	0.386671360689215	0.301	0.153	4.48875605009792e-205	3	1.967	NOB1	RNA-binding protein NOB1	GO:0000469,GO:0004521,GO:0005634,GO:0042274,GO:0046872	cleavage involved in rRNA processing|endoribonuclease activity|nucleus|ribosomal small subunit biogenesis|metal ion binding	bmor03008	Ribosome biogenesis in eukaryotes
LOC101738990	2.02481299646886e-209	0.426790424468949	0.477	0.291	4.59166843209243e-205	3	1.639	SRBD1	S1 RNA-binding domain-containing protein 1 isoform X1	GO:0003729,GO:0003735,GO:0006139,GO:0006412	mRNA binding|structural constituent of ribosome|nucleobase-containing compound metabolic process|translation	--	--
LOC101740512	3.0369097464777e-209	0.419305252578059	0.414	0.239	6.88680023208748e-205	3	1.732	pol	golgin-45	GO:0003676,GO:0003964,GO:0004190,GO:0004519,GO:0015074	nucleic acid binding|RNA-directed DNA polymerase activity|aspartic-type endopeptidase activity|endonuclease activity|DNA integration	--	--
LOC101740040	4.04055473386174e-209	0.405837247518699	0.35	0.191	9.16276596997827e-205	3	1.832	--	zinc finger protein 879 isoform X2	--	--	--	--
LOC100174852	4.09399430774912e-209	0.417893367041817	0.492	0.303	9.28395089168267e-205	3	1.624	RPS6KB1	hypothetical protein O3G_MSEX006125	GO:0000082,GO:0001662,GO:0003009,GO:0004672,GO:0004674,GO:0004711,GO:0004712,GO:0005524,GO:0005634,GO:0005654,GO:0005737,GO:0005739,GO:0005741,GO:0005829,GO:0006468,GO:0006915,GO:0007165,GO:0007281,GO:0007568,GO:0007584,GO:0007616,GO:0009408,GO:0009611,GO:0009612,GO:0009749,GO:0009986,GO:0014732,GO:0014878,GO:0014911,GO:0016301,GO:0016477,GO:0018105,GO:0030054,GO:0030165,GO:0031929,GO:0032496,GO:0032869,GO:0033574,GO:0033762,GO:0034612,GO:0035556,GO:0042277,GO:0042802,GO:0043005,GO:0043066,GO:0043201,GO:0043491,GO:0044539,GO:0045202,GO:0045471,GO:0045727,GO:0045931,GO:0045948,GO:0046324,GO:0046627,GO:0048015,GO:0048471,GO:0048633,GO:0048661,GO:0051721,GO:0071346,GO:0071363,GO:0071549,GO:2001237	G1/S transition of mitotic cell cycle|behavioral fear response|skeletal muscle contraction|protein kinase activity|protein serine/threonine kinase activity|ribosomal protein S6 kinase activity|protein serine/threonine/tyrosine kinase activity|ATP binding|nucleus|nucleoplasm|cytoplasm|mitochondrion|mitochondrial outer membrane|cytosol|protein phosphorylation|apoptotic process|signal transduction|germ cell development|aging|response to nutrient|long-term memory|response to heat|response to wounding|response to mechanical stimulus|response to glucose|cell surface|skeletal muscle atrophy|response to electrical stimulus involved in regulation of muscle adaptation|positive regulation of smooth muscle cell migration|kinase activity|cell migration|peptidyl-serine phosphorylation|cell junction|PDZ domain binding|TOR signaling|response to lipopolysaccharide|cellular response to insulin stimulus|response to testosterone|response to glucagon|response to tumor necrosis factor|intracellular signal transduction|peptide binding|identical protein binding|neuron projection|negative regulation of apoptotic process|response to leucine|protein kinase B signaling|long-chain fatty acid import|synapse|response to ethanol|positive regulation of translation|positive regulation of mitotic cell cycle|positive regulation of translational initiation|regulation of glucose import|negative regulation of insulin receptor signaling pathway|phosphatidylinositol-mediated signaling|perinuclear region of cytoplasm|positive regulation of skeletal muscle tissue growth|positive regulation of smooth muscle cell proliferation|protein phosphatase 2A binding|cellular response to interferon-gamma|cellular response to growth factor stimulus|cellular response to dexamethasone stimulus|negative regulation of extrinsic apoptotic signaling pathway	bmor04140,bmor04150,bmor04213,bmor04350	Autophagy - animal|mTOR signaling pathway|Longevity regulating pathway - multiple species|TGF-beta signaling pathway
LOC101746942	4.43180222990593e-209	0.337352684601206	0.821	0.582	1.00499979167577e-204	3	1.411	Znf639	hypothetical protein HW555_003901	GO:0000978,GO:0001077,GO:0003700,GO:0005634,GO:0005654,GO:0030307,GO:0043621,GO:0043922,GO:0043923,GO:0044212,GO:0045892,GO:0045944,GO:0046718,GO:0046872	RNA polymerase II proximal promoter sequence-specific DNA binding|proximal promoter DNA-binding transcription activator activity, RNA polymerase II-specific|DNA-binding transcription factor activity|nucleus|nucleoplasm|positive regulation of cell growth|protein self-association|negative regulation by host of viral transcription|positive regulation by host of viral transcription|transcription regulatory region DNA binding|negative regulation of transcription, DNA-templated|positive regulation of transcription by RNA polymerase II|viral entry into host cell|metal ion binding	--	--
Ccnl1	5.83011882784704e-209	0.400577015908558	0.279	0.139	1.32209604659087e-204	3	2.007	CCNL1	cyclin-L1	GO:0000307,GO:0005634,GO:0016538,GO:0016607,GO:0045737,GO:0045944,GO:1901409	cyclin-dependent protein kinase holoenzyme complex|nucleus|cyclin-dependent protein serine/threonine kinase regulator activity|nuclear speck|positive regulation of cyclin-dependent protein serine/threonine kinase activity|positive regulation of transcription by RNA polymerase II|positive regulation of phosphorylation of RNA polymerase II C-terminal domain	--	--
LOC101740447	5.91037603325876e-209	0.397712448604723	0.391	0.22	1.34029597306209e-204	3	1.777	Rpt2	unnamed protein product, partial	GO:0005524,GO:0005654,GO:0005829,GO:0005838,GO:0008540,GO:0016887,GO:0017025,GO:0036402,GO:0043161	ATP binding|nucleoplasm|cytosol|proteasome regulatory particle|proteasome regulatory particle, base subcomplex|ATPase activity|TBP-class protein binding|proteasome-activating ATPase activity|proteasome-mediated ubiquitin-dependent protein catabolic process	bmor03050	Proteasome
LOC101745195	1.16217744098977e-208	0.417662772185609	0.353	0.192	2.63546978293249e-204	3	1.839	NCBP3	nuclear cap-binding protein subunit 3	GO:0000340,GO:0003729,GO:0005634,GO:0005737,GO:0006370,GO:0051028	RNA 7-methylguanosine cap binding|mRNA binding|nucleus|cytoplasm|7-methylguanosine mRNA capping|mRNA transport	--	--
LOC101741832	1.38496758680422e-208	0.343712643424637	0.539	0.335	3.14069099659594e-204	3	1.609	--	uncharacterized protein LOC101741832	--	--	--	--
LOC101740997	2.17651143998961e-208	0.399903002280633	0.254	0.121	4.93567499246443e-204	3	2.099	HTATSF1	HIV Tat-specific factor 1 homolog	GO:0000398,GO:0003723,GO:0005634	mRNA splicing, via spliceosome|RNA binding|nucleus	--	--
LOC101744558	7.38990940899355e-208	0.429048575375556	0.367	0.206	1.67580975667747e-203	3	1.782	Ankrd61	ankyrin-3 isoform X1	GO:0003677	DNA binding	--	--
LOC101743850	2.37023244535094e-207	0.418462246516807	0.401	0.231	5.37497611632233e-203	3	1.736	bin3	7SK snRNA methylphosphate capping enzyme bin3	--	--	--	--
LOC101745441	3.51297673825113e-207	0.4399834933947	0.407	0.237	7.96637734933209e-203	3	1.717	LIN54	protein lin-54 homolog isoform X1	GO:0003677,GO:0005654,GO:0007049,GO:0046872,GO:0051726	DNA binding|nucleoplasm|cell cycle|metal ion binding|regulation of cell cycle	--	--
LOC101742996	3.71228787793004e-207	0.405117799960503	0.343	0.186	8.41835522078195e-203	3	1.844	KDSR	3-ketodihydrosphingosine reductase	GO:0005615,GO:0005783,GO:0005789,GO:0006666,GO:0016020,GO:0016021,GO:0030148,GO:0047560	extracellular space|endoplasmic reticulum|endoplasmic reticulum membrane|3-keto-sphinganine metabolic process|membrane|integral component of membrane|sphingolipid biosynthetic process|3-dehydrosphinganine reductase activity	bmor00600,bmor04382	Sphingolipid metabolism|Cornified envelope formation
LOC101739068	3.19049815813164e-206	0.428250436010442	0.358	0.199	7.23509267319512e-202	3	1.799	atad1b	ATPase family AAA domain-containing protein 1-like isoform X1	GO:0005524,GO:0005777,GO:0016887,GO:0030054,GO:0045211	ATP binding|peroxisome|ATPase activity|cell junction|postsynaptic membrane	--	--
STIP	5.01311530871142e-206	0.401199213476139	0.293	0.15	1.13682415855649e-201	3	1.953	sip1	septin and tuftelin interacting protein isoform X1	GO:0000390,GO:0000398,GO:0003676,GO:0005681,GO:0071008,GO:0071011,GO:0071013	spliceosomal complex disassembly|mRNA splicing, via spliceosome|nucleic acid binding|spliceosomal complex|U2-type post-mRNA release spliceosomal complex|precatalytic spliceosome|catalytic step 2 spliceosome	--	--
LOC101742580	8.92560927215423e-206	0.370847204152662	0.251	0.119	2.02406041464641e-201	3	2.109	Clns1a	hypothetical protein O3G_MSEX014754	GO:0000387,GO:0005634,GO:0005829,GO:0005856,GO:0005886,GO:0006821,GO:0006884,GO:0034709,GO:0034715	spliceosomal snRNP assembly|nucleus|cytosol|cytoskeleton|plasma membrane|chloride transport|cell volume homeostasis|methylosome|pICln-Sm protein complex	--	--
LOC101741948	1.09744387724643e-205	0.425495639007956	0.448	0.268	2.48867348043172e-201	3	1.672	Gpalpp1	serine/arginine repetitive matrix protein 5	--	--	--	--
LOC101738750	2.37342452765184e-205	0.40470503002111	0.304	0.157	5.38221480135607e-201	3	1.936	Abhd18	protein ABHD18 isoform X1	GO:0005576	extracellular region	--	--
LOC692937	4.21080097001931e-205	0.406904547037931	0.602	0.401	9.5488333597128e-201	3	1.501	eRF1	eukaryotic peptide chain release factor subunit 1 isoform X1	GO:0002184,GO:0005829,GO:0006415,GO:0007224,GO:0008079,GO:0016149,GO:0018444,GO:1990825	cytoplasmic translational termination|cytosol|translational termination|smoothened signaling pathway|translation termination factor activity|translation release factor activity, codon specific|translation release factor complex|sequence-specific mRNA binding	bmor03015	mRNA surveillance pathway
LOC101743229	5.75141584815959e-205	0.408311740924069	0.317	0.167	1.30424857188715e-200	3	1.898	--	uncharacterized protein LOC101743229 isoform X3	--	--	--	--
LOC101741577	6.45824638033913e-205	0.349651947164594	0.505	0.305	1.4645365316695e-200	3	1.656	Sema2a	semaphorin-2A	GO:0001755,GO:0005576,GO:0005615,GO:0005829,GO:0007411,GO:0007629,GO:0007632,GO:0012505,GO:0016201,GO:0030215,GO:0030335,GO:0030534,GO:0042756,GO:0045499,GO:0048843,GO:0050919,GO:0070983,GO:0071526,GO:0071678,GO:0097374	neural crest cell migration|extracellular region|extracellular space|cytosol|axon guidance|flight behavior|visual behavior|endomembrane system|synaptic target inhibition|semaphorin receptor binding|positive regulation of cell migration|adult behavior|drinking behavior|chemorepellent activity|negative regulation of axon extension involved in axon guidance|negative chemotaxis|dendrite guidance|semaphorin-plexin signaling pathway|olfactory bulb axon guidance|sensory neuron axon guidance	--	--
LOC100101226	1.26819194964901e-204	0.416170459947782	0.5	0.311	2.87587888421906e-200	3	1.608	HNRNP	heterogeneous nuclear ribonucleoprotein A1, A2/B1 homolog	GO:0003723,GO:0005634	RNA binding|nucleus	bmor03040	Spliceosome
LOC101738355	4.22747080684893e-204	0.382312819173421	0.251	0.12	9.58663554869131e-200	3	2.092	Ndufaf3	unnamed protein product	GO:0005634,GO:0005743,GO:0032981	nucleus|mitochondrial inner membrane|mitochondrial respiratory chain complex I assembly	--	--
LOC101742803	5.11922933070327e-204	0.377547470676839	0.257	0.124	1.16088763532358e-199	3	2.073	hmgxb4	unnamed protein product	GO:0003677,GO:0005634,GO:0007275,GO:0016055,GO:0019901,GO:0030178	DNA binding|nucleus|multicellular organism development|Wnt signaling pathway|protein kinase binding|negative regulation of Wnt signaling pathway	--	--
LOC105841961	1.79053681450273e-203	0.428171440255652	0.371	0.209	4.06040033424783e-199	3	1.775	Tubgcp6	uncharacterized protein LOC105841961	GO:0000922,GO:0000923,GO:0000930,GO:0005200,GO:0005813,GO:0005816,GO:0005874,GO:0007020,GO:0008017,GO:0008274,GO:0008275,GO:0031122,GO:0043015,GO:0051321,GO:0051415,GO:0090307	spindle pole|equatorial microtubule organizing center|gamma-tubulin complex|structural constituent of cytoskeleton|centrosome|spindle pole body|microtubule|microtubule nucleation|microtubule binding|gamma-tubulin ring complex|gamma-tubulin small complex|cytoplasmic microtubule organization|gamma-tubulin binding|meiotic cell cycle|microtubule nucleation by interphase microtubule organizing center|mitotic spindle assembly	--	--
LOC101741327	1.88749320759722e-203	0.379516158501559	0.434	0.251	4.28026834686821e-199	3	1.729	lnpkb	endoplasmic reticulum junction formation protein lunapark-B isoform X3	GO:0030176,GO:0042802,GO:0046872,GO:0071782,GO:0071786,GO:0071788,GO:0098826,GO:1903373	integral component of endoplasmic reticulum membrane|identical protein binding|metal ion binding|endoplasmic reticulum tubular network|endoplasmic reticulum tubular network organization|endoplasmic reticulum tubular network maintenance|endoplasmic reticulum tubular network membrane|positive regulation of endoplasmic reticulum tubular network organization	--	--
LOC101735445	2.19872057490434e-203	0.355321943574815	0.616	0.405	4.98603864771057e-199	3	1.521	--	porimin	--	--	--	--
LOC101736224	8.88838166405501e-203	0.335773339371561	0.762	0.536	2.01561830995775e-198	3	1.422	Nxt1	kinectin isoform X2	GO:0005635,GO:0005654,GO:0005737,GO:0006606,GO:0006913,GO:0008565,GO:0016973,GO:0044613,GO:0045824,GO:0050829	nuclear envelope|nucleoplasm|cytoplasm|protein import into nucleus|nucleocytoplasmic transport|protein transporter activity|poly(A)+ mRNA export from nucleus|nuclear pore central transport channel|negative regulation of innate immune response|defense response to Gram-negative bacterium	bmor04141	Protein processing in endoplasmic reticulum
LOC101736545	9.40078532379477e-203	0.407116779055859	0.4	0.231	2.13181608787694e-198	3	1.732	PHRF1	PHD and RING finger domain-containing protein 1	GO:0006366,GO:0006397,GO:0016020,GO:0019904,GO:0046872,GO:0070063	transcription by RNA polymerase II|mRNA processing|membrane|protein domain specific binding|metal ion binding|RNA polymerase binding	--	--
LOC101736521	1.49528941516021e-202	0.362689857742923	0.273	0.133	3.3908678067588e-198	3	2.053	szrd1	SUZ domain-containing protein 1	--	--	--	--
LOC101737363	2.32372974795482e-202	0.424528550414246	0.292	0.151	5.26952194943714e-198	3	1.934	SLC46A1	proton-coupled folate transporter isoform X2	GO:0005542,GO:0005737,GO:0008517,GO:0015078,GO:0015232,GO:0015884,GO:0015886,GO:0016021,GO:0016324,GO:0051958,GO:1904447	folic acid binding|cytoplasm|folic acid transmembrane transporter activity|proton transmembrane transporter activity|heme transporter activity|folic acid transport|heme transport|integral component of membrane|apical plasma membrane|methotrexate transport|folate import across plasma membrane	--	--
LOC101737401	9.16769510761781e-202	0.402150988005948	0.5	0.314	2.07895821955449e-197	3	1.592	Pgant6	polypeptide N-acetylgalactosaminyltransferase 10 isoform X1	GO:0000139,GO:0004653,GO:0005783,GO:0005794,GO:0005795,GO:0006486,GO:0009312,GO:0016021,GO:0030246,GO:0046872	Golgi membrane|polypeptide N-acetylgalactosaminyltransferase activity|endoplasmic reticulum|Golgi apparatus|Golgi stack|protein glycosylation|oligosaccharide biosynthetic process|integral component of membrane|carbohydrate binding|metal ion binding	bmor00512,bmor00514	Mucin type O-glycan biosynthesis|Other types of O-glycan biosynthesis
LOC101743412	1.27146847396315e-201	0.396824789495094	0.33	0.177	2.88330905840623e-197	3	1.864	Pss	phosphatidylserine synthase 1	--	--	bmor00564	Glycerophospholipid metabolism
LOC101745875	9.97990400918141e-201	0.409811014572131	0.444	0.267	2.26314283216207e-196	3	1.663	PIP4K2A	phosphatidylinositol 5-phosphate 4-kinase type-2 alpha isoform X1	GO:0005524,GO:0005634,GO:0005737,GO:0005886,GO:0016309	ATP binding|nucleus|cytoplasm|plasma membrane|1-phosphatidylinositol-5-phosphate 4-kinase activity	bmor00562,bmor04070	Inositol phosphate metabolism|Phosphatidylinositol signaling system
E2f1	1.52571913738297e-200	0.377911334609565	0.665	0.456	3.45987328784337e-196	3	1.458	E2f2	E2F1 isoform X1	GO:0000122,GO:0000977,GO:0000981,GO:0000987,GO:0001077,GO:0001078,GO:0003700,GO:0005634,GO:0006355,GO:0007049,GO:0008134,GO:0043565,GO:0045944,GO:0046983,GO:0051726,GO:0072332,GO:0090575,GO:1903671,GO:1990086	negative regulation of transcription by RNA polymerase II|RNA polymerase II regulatory region sequence-specific DNA binding|DNA-binding transcription factor activity, RNA polymerase II-specific|proximal promoter sequence-specific DNA binding|proximal promoter DNA-binding transcription activator activity, RNA polymerase II-specific|proximal promoter DNA-binding transcription repressor activity, RNA polymerase II-specific|DNA-binding transcription factor activity|nucleus|regulation of transcription, DNA-templated|cell cycle|transcription factor binding|sequence-specific DNA binding|positive regulation of transcription by RNA polymerase II|protein dimerization activity|regulation of cell cycle|intrinsic apoptotic signaling pathway by p53 class mediator|RNA polymerase II transcription factor complex|negative regulation of sprouting angiogenesis|lens fiber cell apoptotic process	--	--
LOC101738677	3.0081862376632e-200	0.388580062824393	0.29	0.148	6.82166393114884e-196	3	1.959	Arpc2	unnamed protein product, partial	GO:0000902,GO:0003779,GO:0005200,GO:0005885,GO:0008360,GO:0030031,GO:0030041,GO:0030866,GO:0034314,GO:0045179,GO:0051015	cell morphogenesis|actin binding|structural constituent of cytoskeleton|Arp2/3 protein complex|regulation of cell shape|cell projection assembly|actin filament polymerization|cortical actin cytoskeleton organization|Arp2/3 complex-mediated actin nucleation|apical cortex|actin filament binding	bmor04144,bmor04517,bmor04519,bmor05100	Endocytosis|IgSF CAM signaling|Cadherin signaling|Bacterial invasion of epithelial cells
LOC101740970	3.4145740460589e-200	0.420282207200744	0.421	0.251	7.74322956424778e-196	3	1.677	TTC17	tetratricopeptide repeat protein 17 isoform X1	GO:0005737,GO:0005829,GO:0005886,GO:0015629,GO:0030041,GO:0044782	cytoplasm|cytosol|plasma membrane|actin cytoskeleton|actin filament polymerization|cilium organization	--	--
LOC101740887	5.62258399246417e-200	0.400350564740259	0.32	0.171	1.2750333719711e-195	3	1.871	GLCCI1	glucocorticoid-induced transcript 1 protein-like	GO:0005737	cytoplasm	--	--
LOC101740737	8.52498131972441e-200	0.391597831048676	0.359	0.199	1.9332100138739e-195	3	1.804	--	uncharacterized protein LOC101740737	--	--	--	--
LOC101745842	1.57534202011856e-199	0.411009244024631	0.295	0.154	3.57240309902287e-195	3	1.916	Bod1	biorientation of chromosomes in cell division protein 1-like 1 isoform X1	GO:0000922,GO:0000940,GO:0004864,GO:0005737,GO:0005813,GO:0005876,GO:0007080,GO:0032515,GO:0051301,GO:0051721,GO:0071459,GO:0071962,GO:1990758	spindle pole|condensed chromosome outer kinetochore|protein phosphatase inhibitor activity|cytoplasm|centrosome|spindle microtubule|mitotic metaphase plate congression|negative regulation of phosphoprotein phosphatase activity|cell division|protein phosphatase 2A binding|protein localization to chromosome, centromeric region|mitotic sister chromatid cohesion, centromeric|mitotic sister chromatid biorientation	--	--
LOC101741711	3.31527918111156e-199	0.363230310896181	0.737	0.506	7.51805859900669e-195	3	1.457	AKAP17A	A-kinase anchor protein 17A isoform X1	GO:0003723,GO:0005634,GO:0005681,GO:0005829,GO:0006355,GO:0006397,GO:0007165,GO:0008380,GO:0016607,GO:0042113,GO:0043484,GO:0051018	RNA binding|nucleus|spliceosomal complex|cytosol|regulation of transcription, DNA-templated|mRNA processing|signal transduction|RNA splicing|nuclear speck|B cell activation|regulation of RNA splicing|protein kinase A binding	--	--
LOC101747115	4.28010919202142e-199	0.369519847898258	0.449	0.269	9.70600361474698e-195	3	1.669	Wipf3	formin-like protein 20 isoform X2	GO:0000147,GO:0005884,GO:0006897,GO:0007275,GO:0007283,GO:0017124,GO:0030048,GO:0030154,GO:0030479,GO:0051015,GO:0051127,GO:0051666	actin cortical patch assembly|actin filament|endocytosis|multicellular organism development|spermatogenesis|SH3 domain binding|actin filament-based movement|cell differentiation|actin cortical patch|actin filament binding|positive regulation of actin nucleation|actin cortical patch localization	--	--
LOC100862752	6.06642991787693e-199	0.412889739261394	0.484	0.301	1.37568431247695e-194	3	1.608	Birc6	survivin-1 isoform X1	GO:0000922,GO:0001890,GO:0004842,GO:0004869,GO:0005634,GO:0005768,GO:0005802,GO:0005815,GO:0006511,GO:0006915,GO:0007049,GO:0008284,GO:0016020,GO:0016567,GO:0030496,GO:0032465,GO:0042127,GO:0043066,GO:0051301,GO:0060711,GO:0060712,GO:0061631,GO:0090543,GO:2001237	spindle pole|placenta development|ubiquitin-protein transferase activity|cysteine-type endopeptidase inhibitor activity|nucleus|endosome|trans-Golgi network|microtubule organizing center|ubiquitin-dependent protein catabolic process|apoptotic process|cell cycle|positive regulation of cell proliferation|membrane|protein ubiquitination|midbody|regulation of cytokinesis|regulation of cell proliferation|negative regulation of apoptotic process|cell division|labyrinthine layer development|spongiotrophoblast layer development|ubiquitin conjugating enzyme activity|Flemming body|negative regulation of extrinsic apoptotic signaling pathway	bmor04120,bmor04140,bmor04214,bmor04215	Ubiquitin mediated proteolysis|Autophagy - animal|Apoptosis - fly|Apoptosis - multiple species
LOC101736874	1.8328406224185e-198	0.397957840869161	0.299	0.156	4.15633267945842e-194	3	1.917	Pigo	GPI ethanolamine phosphate transferase 2 isoform X2	GO:0005789,GO:0006506,GO:0016021,GO:0016780,GO:0051377	endoplasmic reticulum membrane|GPI anchor biosynthetic process|integral component of membrane|phosphotransferase activity, for other substituted phosphate groups|mannose-ethanolamine phosphotransferase activity	bmor00563	Glycosylphosphatidylinositol (GPI)-anchor biosynthesis
LOC101736682	1.46438369822524e-197	0.404180240789373	0.34	0.187	3.32078291246537e-193	3	1.818	USP1	probable ubiquitin carboxyl-terminal hydrolase creB	GO:0004197,GO:0004843,GO:0005634,GO:0006281,GO:0006282,GO:0006511,GO:0009411,GO:0016579,GO:0035520,GO:0036459	cysteine-type endopeptidase activity|thiol-dependent ubiquitin-specific protease activity|nucleus|DNA repair|regulation of DNA repair|ubiquitin-dependent protein catabolic process|response to UV|protein deubiquitination|monoubiquitinated protein deubiquitination|thiol-dependent ubiquitinyl hydrolase activity	bmor03460	Fanconi anemia pathway
LOC101744944	1.86586077470418e-197	0.403406386900386	0.6	0.398	4.23121247879667e-193	3	1.508	Crebbp	histone lysine acetyltransferase CREBBP isoform X1	GO:0000123,GO:0003682,GO:0003684,GO:0003713,GO:0004402,GO:0005634,GO:0005667,GO:0005737,GO:0006355,GO:0008270,GO:0008283,GO:0016407,GO:0016573,GO:0016604,GO:0031648,GO:0032991,GO:0033613,GO:0034644,GO:0042975,GO:0043426,GO:0045893,GO:0045944,GO:0046332,GO:0048511,GO:0060355,GO:0070555,GO:1900087,GO:1901224	histone acetyltransferase complex|chromatin binding|damaged DNA binding|transcription coactivator activity|histone acetyltransferase activity|nucleus|transcription factor complex|cytoplasm|regulation of transcription, DNA-templated|zinc ion binding|cell proliferation|acetyltransferase activity|histone acetylation|nuclear body|protein destabilization|protein-containing complex|activating transcription factor binding|cellular response to UV|peroxisome proliferator activated receptor binding|MRF binding|positive regulation of transcription, DNA-templated|positive regulation of transcription by RNA polymerase II|SMAD binding|rhythmic process|positive regulation of cell adhesion molecule production|response to interleukin-1|positive regulation of G1/S transition of mitotic cell cycle|positive regulation of NIK/NF-kappaB signaling	bmor03083,bmor03250,bmor04068,bmor04310,bmor04330,bmor04350,bmor04519	Polycomb repressive complex|Viral life cycle - HIV-1|FoxO signaling pathway|Wnt signaling pathway|Notch signaling pathway|TGF-beta signaling pathway|Cadherin signaling
LOC101736574	2.1775011316833e-197	0.407303879174249	0.3	0.157	4.93791931631822e-193	3	1.911	--	uncharacterized protein KIAA0930 homolog isoform X3	--	--	--	--
LOC101740741	3.30407875378831e-197	0.408409190505767	0.411	0.241	7.49265938996575e-193	3	1.705	TDRD7	tudor domain-containing protein 7 isoform X1	GO:0002089,GO:0003729,GO:0005737,GO:0007283,GO:0010608,GO:0035770,GO:0070306	lens morphogenesis in camera-type eye|mRNA binding|cytoplasm|spermatogenesis|posttranscriptional regulation of gene expression|ribonucleoprotein granule|lens fiber cell differentiation	--	--
LOC101746513	3.69511887196147e-197	0.417506133192161	0.543	0.353	8.37942106594704e-193	3	1.538	gek	serine/threonine-protein kinase Genghis Khan isoform X3	GO:0004672,GO:0004674,GO:0005524,GO:0005622,GO:0006468,GO:0008039,GO:0008154,GO:0030424,GO:0030426,GO:0030833,GO:0035556,GO:0046872	protein kinase activity|protein serine/threonine kinase activity|ATP binding|intracellular|protein phosphorylation|synaptic target recognition|actin polymerization or depolymerization|axon|growth cone|regulation of actin filament polymerization|intracellular signal transduction|metal ion binding	--	--
LOC101735341	4.41089875110387e-197	0.393610212134704	0.308	0.163	1.00025950978782e-192	3	1.89	CG2182	gametogenetin-binding protein 2-like	GO:0005634,GO:0005737	nucleus|cytoplasm	--	--
LOC101744982	8.17726758494124e-197	0.389073024527273	0.29	0.15	1.85435897023713e-192	3	1.933	IPO11	importin-11 isoform X2	GO:0001650,GO:0005634,GO:0005635,GO:0005829,GO:0006606,GO:0006610,GO:0008536,GO:0008565	fibrillar center|nucleus|nuclear envelope|cytosol|protein import into nucleus|ribosomal protein import into nucleus|Ran GTPase binding|protein transporter activity	bmor03013	Nucleocytoplasmic transport
LOC101742213	1.03973440826482e-196	0.379912076567923	0.311	0.164	2.35780571762213e-192	3	1.896	Hsc70-5	heat shock 70 kDa protein cognate 5	GO:0000422,GO:0005524,GO:0005737,GO:0005739,GO:0006457,GO:0006986,GO:0010918,GO:0016887,GO:0031072,GO:0034605,GO:0034620,GO:0042026,GO:0042623,GO:0044183,GO:0051082,GO:0051085,GO:0051787,GO:0070584	autophagy of mitochondrion|ATP binding|cytoplasm|mitochondrion|protein folding|response to unfolded protein|positive regulation of mitochondrial membrane potential|ATPase activity|heat shock protein binding|cellular response to heat|cellular response to unfolded protein|protein refolding|ATPase activity, coupled|protein binding involved in protein folding|unfolded protein binding|chaperone cofactor-dependent protein refolding|misfolded protein binding|mitochondrion morphogenesis	bmor03018,bmor04156	RNA degradation|Integrated stress response (ISR) signaling pathway
Pcna	2.49534687631016e-196	0.36607941393242	0.287	0.145	5.65869811140855e-192	3	1.979	PCNA	hypothetical protein HW555_001636	GO:0003677,GO:0005634,GO:0006260,GO:0006275,GO:0030337	DNA binding|nucleus|DNA replication|regulation of DNA replication|DNA polymerase processivity factor activity	bmor03030,bmor03410,bmor03420,bmor03430	DNA replication|Base excision repair|Nucleotide excision repair|Mismatch repair
LOC101740243	2.97324981681474e-196	0.405547915009432	0.329	0.18	6.74243860959078e-192	3	1.828	FBXW9	F-box/WD repeat-containing protein 9-like isoform X2	GO:0000209,GO:0004842,GO:0005829,GO:0030687,GO:0043687,GO:0070545	protein polyubiquitination|ubiquitin-protein transferase activity|cytosol|preribosome, large subunit precursor|post-translational protein modification|PeBoW complex	--	--
LOC101744699	5.0654840584773e-196	0.387104992264165	0.274	0.138	1.1486998199409e-191	3	1.986	--	oocyte zinc finger protein XlCOF22 isoform X1	--	--	--	--
LOC101735572	1.65487321802917e-195	0.379991239264121	0.267	0.133	3.75275599652475e-191	3	2.008	Utp3	hypothetical protein O3G_MSEX007790	GO:0000462,GO:0005634,GO:0005730,GO:0006325,GO:0007420,GO:0032040	maturation of SSU-rRNA from tricistronic rRNA transcript (SSU-rRNA, 5.8S rRNA, LSU-rRNA)|nucleus|nucleolus|chromatin organization|brain development|small-subunit processome	--	--
LOC101742281	2.15932808473237e-195	0.383554754022749	0.542	0.351	4.89670829774759e-191	3	1.544	--	uncharacterized protein LOC101742281	--	--	--	--
LOC101742009	2.88555461467002e-195	0.410774418989592	0.389	0.225	6.54357219968721e-191	3	1.729	znf830	zinc finger protein 830	GO:0005694,GO:0007049,GO:0007275,GO:0016607,GO:0046872,GO:0051301	chromosome|cell cycle|multicellular organism development|nuclear speck|metal ion binding|cell division	--	--
LOC101739343	6.67974476835427e-195	0.321524374809177	0.84	0.661	1.5147657211197e-190	3	1.271	NGEF	ephexin-1 isoform X6	GO:0005089,GO:0005737,GO:0016020,GO:0030426,GO:0035023,GO:0043087,GO:0048013,GO:0061002	Rho guanyl-nucleotide exchange factor activity|cytoplasm|membrane|growth cone|regulation of Rho protein signal transduction|regulation of GTPase activity|ephrin receptor signaling pathway|negative regulation of dendritic spine morphogenesis	--	--
LOC101740084	6.93433143882713e-195	0.394630832905453	0.319	0.171	1.57249834038283e-190	3	1.865	echs1	probable enoyl-CoA hydratase isoform X2	GO:0004300,GO:0005739,GO:0005759,GO:0006635	enoyl-CoA hydratase activity|mitochondrion|mitochondrial matrix|fatty acid beta-oxidation	--	--
LOC101741920	7.051664031625e-195	0.365630051540934	0.292	0.149	1.5991058524516e-190	3	1.96	--	uncharacterized protein LOC101741920 isoform X1	--	--	--	--
LOC101736390	1.50068361435729e-194	0.418856626874466	0.458	0.281	3.40310023227802e-190	3	1.63	BRAP	BRCA1-associated protein isoform X1	GO:0000151,GO:0000165,GO:0003676,GO:0004842,GO:0005737,GO:0005829,GO:0007265,GO:0008139,GO:0008270,GO:0009968,GO:0016567,GO:0031965,GO:0042802,GO:0061630	ubiquitin ligase complex|MAPK cascade|nucleic acid binding|ubiquitin-protein transferase activity|cytoplasm|cytosol|Ras protein signal transduction|nuclear localization sequence binding|zinc ion binding|negative regulation of signal transduction|protein ubiquitination|nuclear membrane|identical protein binding|ubiquitin protein ligase activity	--	--
LOC101739264	1.78654893822e-194	0.404533328691554	0.428	0.255	4.0513570272015e-190	3	1.678	Zbtb41	uncharacterized protein LOC101739264	GO:0003677,GO:0005634,GO:0046872	DNA binding|nucleus|metal ion binding	--	--
LOC101736045	2.19721720972471e-194	0.384450680750542	0.319	0.168	4.98262946649273e-190	3	1.899	fj	extracellular serine/threonine protein kinase four-jointed	GO:0000139,GO:0001736,GO:0001737,GO:0004672,GO:0004674,GO:0005615,GO:0005886,GO:0006468,GO:0007219,GO:0007267,GO:0007446,GO:0007474,GO:0016021,GO:0016055,GO:0016348,GO:0017147,GO:0035159,GO:0042067,GO:0043393,GO:0044719,GO:0045198	Golgi membrane|establishment of planar polarity|establishment of imaginal disc-derived wing hair orientation|protein kinase activity|protein serine/threonine kinase activity|extracellular space|plasma membrane|protein phosphorylation|Notch signaling pathway|cell-cell signaling|imaginal disc growth|imaginal disc-derived wing vein specification|integral component of membrane|Wnt signaling pathway|imaginal disc-derived leg joint morphogenesis|Wnt-protein binding|regulation of tube length, open tracheal system|establishment of ommatidial planar polarity|regulation of protein binding|regulation of imaginal disc-derived wing size|establishment of epithelial cell apical/basal polarity	bmor04391	Hippo signaling pathway - fly
LOC101740174	2.50378327479982e-194	0.415850560394769	0.417	0.248	5.67782933226354e-190	3	1.681	trim33	E3 ubiquitin-protein ligase TRIM33 isoform X2	GO:0003677,GO:0005634,GO:0008270,GO:0016567,GO:0016740	DNA binding|nucleus|zinc ion binding|protein ubiquitination|transferase activity	--	--
LOC101737952	3.76572256026463e-194	0.397236399918793	0.28	0.143	8.53952904991211e-190	3	1.958	Ing5	PREDICTED: inhibitor of growth protein 5	--	--	--	--
LOC101739131	5.07803907894308e-194	0.414137501388085	0.396	0.232	1.15154692193192e-189	3	1.707	CG7766	probable phosphorylase b kinase regulatory subunit alpha isoform X6	GO:0003824,GO:0005516,GO:0005886,GO:0005964,GO:0005977,GO:0006468	catalytic activity|calmodulin binding|plasma membrane|phosphorylase kinase complex|glycogen metabolic process|protein phosphorylation	--	--
LOC134199358	7.65398574822794e-194	0.376485675361106	0.457	0.272	1.73569434812565e-189	3	1.68	POL	uncharacterized protein LOC114245752	GO:0003676,GO:0003964,GO:0004190,GO:0004519,GO:0015074	nucleic acid binding|RNA-directed DNA polymerase activity|aspartic-type endopeptidase activity|endonuclease activity|DNA integration	--	--
LOC101746781	8.9600168790048e-194	0.400560458943721	0.536	0.343	2.03186302765192e-189	3	1.563	MYSM1	histone H2A deubiquitinase MYSM1 isoform X1	GO:0003677,GO:0003713,GO:0004843,GO:0005634,GO:0006338,GO:0008237,GO:0035522,GO:0036459,GO:0042393,GO:0045944,GO:0046872	DNA binding|transcription coactivator activity|thiol-dependent ubiquitin-specific protease activity|nucleus|chromatin remodeling|metallopeptidase activity|monoubiquitinated histone H2A deubiquitination|thiol-dependent ubiquitinyl hydrolase activity|histone binding|positive regulation of transcription by RNA polymerase II|metal ion binding	--	--
LOC101739208	1.47866854440406e-193	0.363806568934047	0.296	0.153	3.35317665814509e-189	3	1.935	Phf7	G2/M phase-specific E3 ubiquitin-protein ligase	GO:0005654,GO:0005794,GO:0005829,GO:0005886,GO:0016607,GO:0046872	nucleoplasm|Golgi apparatus|cytosol|plasma membrane|nuclear speck|metal ion binding	--	--
LOC101742023	4.43802890459914e-193	0.287938404196596	0.849	0.616	1.00641181469595e-188	3	1.378	PALS1	MAGUK p55 subfamily member 5-A isoform X1	--	--	bmor04391,bmor04519	Hippo signaling pathway - fly|Cadherin signaling
LOC101744670	6.08201090741067e-193	0.396176635553415	0.431	0.259	1.37921761347352e-188	3	1.664	DIS3	exosome complex exonuclease RRP44	GO:0000175,GO:0000176,GO:0000177,GO:0000178,GO:0003723,GO:0004519,GO:0005085,GO:0005634,GO:0005654,GO:0005829,GO:0006364,GO:0006401,GO:0016020,GO:0016075,GO:0043488,GO:0043928,GO:0071034	3'-5'-exoribonuclease activity|nuclear exosome (RNase complex)|cytoplasmic exosome (RNase complex)|exosome (RNase complex)|RNA binding|endonuclease activity|guanyl-nucleotide exchange factor activity|nucleus|nucleoplasm|cytosol|rRNA processing|RNA catabolic process|membrane|rRNA catabolic process|regulation of mRNA stability|exonucleolytic nuclear-transcribed mRNA catabolic process involved in deadenylation-dependent decay|CUT catabolic process	--	--
LOC101736155	6.92615648752863e-193	0.405265864213513	0.426	0.256	1.57064450667687e-188	3	1.664	zdhhc2	palmitoyltransferase ZDHHC20-B isoform X1	--	--	--	--
LOC101745523	1.01992154824628e-192	0.381145119236851	0.268	0.134	2.31287609495809e-188	3	2	Taz	tafazzin homolog	GO:0005739,GO:0006644,GO:0007006,GO:0007007,GO:0007291,GO:0016021,GO:0016746,GO:0032048,GO:0032049,GO:0032577,GO:0035965	mitochondrion|phospholipid metabolic process|mitochondrial membrane organization|inner mitochondrial membrane organization|sperm individualization|integral component of membrane|transferase activity, transferring acyl groups|cardiolipin metabolic process|cardiolipin biosynthetic process|phosphatidylcholine:cardiolipin O-linoleoyltransferase activity|cardiolipin acyl-chain remodeling	bmor00564	Glycerophospholipid metabolism
LOC101745367	1.68324000226019e-192	0.404959372164338	0.325	0.178	3.81708335312543e-188	3	1.826	zfy1	zinc finger protein 62 homolog	GO:0003677,GO:0005634,GO:0006355,GO:0046872	DNA binding|nucleus|regulation of transcription, DNA-templated|metal ion binding	--	--
LOC101742606	1.69713177682655e-192	0.358129350113667	0.313	0.164	3.84858573030957e-188	3	1.909	Ncaph	condensin complex subunit 2	GO:0000796,GO:0000799,GO:0003682,GO:0005634,GO:0005694,GO:0005829,GO:0007076,GO:0007143,GO:0010032,GO:0044547,GO:0045132,GO:0051301,GO:0051309,GO:0072587	condensin complex|nuclear condensin complex|chromatin binding|nucleus|chromosome|cytosol|mitotic chromosome condensation|female meiotic nuclear division|meiotic chromosome condensation|DNA topoisomerase binding|meiotic chromosome segregation|cell division|female meiosis chromosome separation|DNA topoisomerase (ATP-hydrolyzing) activator activity	--	--
LOC101736454	2.76153394927336e-192	0.375696421865978	0.268	0.135	6.26233053676719e-188	3	1.985	Snx4	PREDICTED: sorting nexin-4-like	GO:0005154,GO:0005158,GO:0005737,GO:0005868,GO:0005886,GO:0015031,GO:0016020,GO:0031201,GO:0031901,GO:0032456,GO:0032991,GO:0035091,GO:1903595,GO:1990459,GO:1990460	epidermal growth factor receptor binding|insulin receptor binding|cytoplasm|cytoplasmic dynein complex|plasma membrane|protein transport|membrane|SNARE complex|early endosome membrane|endocytic recycling|protein-containing complex|phosphatidylinositol binding|positive regulation of histamine secretion by mast cell|transferrin receptor binding|leptin receptor binding	bmor04144	Endocytosis
LOC101741837	3.25156023256901e-192	0.377462971364927	0.297	0.155	7.37356313939674e-188	3	1.916	ACYP2	acylphosphatase-2-like	GO:0003998	acylphosphatase activity	bmor00620	Pyruvate metabolism
LOC101741438	4.39705456297142e-192	0.398730572768936	0.338	0.186	9.9712006324503e-188	3	1.817	Prorp	mitochondrial ribonuclease P catalytic subunit isoform X1	GO:0001682,GO:0004526,GO:0005634,GO:0005739,GO:0030678,GO:0042645,GO:0046872,GO:0097745	tRNA 5'-leader removal|ribonuclease P activity|nucleus|mitochondrion|mitochondrial ribonuclease P complex|mitochondrial nucleoid|metal ion binding|mitochondrial tRNA 5'-end processing	--	--
LOC101746109	4.63992979391987e-192	0.386666181167721	0.273	0.139	1.05219687936721e-187	3	1.964	CPIJ010681	coiled-coil domain-containing protein 22 isoform X1	--	--	--	--
Ser	4.76481294145365e-192	0.390640367435361	0.557	0.362	1.08051663073344e-187	3	1.539	Tango1	transport and Golgi organization protein 1	GO:0000137,GO:0000139,GO:0005789,GO:0005794,GO:0006887,GO:0006888,GO:0007030,GO:0009306,GO:0012505,GO:0016021,GO:0033363,GO:0035459,GO:0042954,GO:0051047,GO:0070971	Golgi cis cisterna|Golgi membrane|endoplasmic reticulum membrane|Golgi apparatus|exocytosis|ER to Golgi vesicle-mediated transport|Golgi organization|protein secretion|endomembrane system|integral component of membrane|secretory granule organization|cargo loading into vesicle|lipoprotein transporter activity|positive regulation of secretion|endoplasmic reticulum exit site	--	--
LOC101746699	6.41689263710652e-192	0.422897795497586	0.588	0.395	1.45515874331665e-187	3	1.489	SCAPER	S phase cyclin A-associated protein in the endoplasmic reticulum isoform X1	GO:0003676,GO:0005634,GO:0005783,GO:0005829,GO:0008270	nucleic acid binding|nucleus|endoplasmic reticulum|cytosol|zinc ion binding	--	--
LOC101742436	1.10072208146507e-191	0.34682958960885	0.574	0.368	2.49610746413833e-187	3	1.56	--	uncharacterized protein LOC114241070 isoform X1	--	--	--	--
LOC101736637	1.53412194742539e-191	0.393129762715775	0.496	0.309	3.47892834017655e-187	3	1.605	ctdspl2a	CTD small phosphatase-like protein 2	GO:0004721	phosphoprotein phosphatase activity	--	--
LOC101744776	1.94827924883649e-191	0.386152331958313	0.453	0.275	4.41811285258652e-187	3	1.647	Manf	mesencephalic astrocyte-derived neurotrophic factor homolog	GO:0001963,GO:0005576,GO:0005783,GO:0031175,GO:0042417,GO:0070050	synaptic transmission, dopaminergic|extracellular region|endoplasmic reticulum|neuron projection development|dopamine metabolic process|neuron cellular homeostasis	--	--
LOC105842863	3.66321292105421e-191	0.382306948779491	0.281	0.144	8.30706794107463e-187	3	1.951	PGBD4	piggyBac transposable element-derived protein 4-like isoform X3	--	--	--	--
LOC732939	1.31691684663714e-190	0.368494514582002	0.401	0.233	2.98637233311904e-186	3	1.721	hpo-8	very-long-chain (3R)-3-hydroxyacyl-CoA dehydratase hpo-8	GO:0016021,GO:0018812,GO:0030148,GO:0030497,GO:0042761,GO:0102158,GO:0102343,GO:0102344,GO:0102345	integral component of membrane|3-hydroxyacyl-CoA dehydratase activity|sphingolipid biosynthetic process|fatty acid elongation|very long-chain fatty acid biosynthetic process|very-long-chain 3-hydroxyacyl-CoA dehydratase activity|3-hydroxy-arachidoyl-CoA dehydratase activity|3-hydroxy-behenoyl-CoA dehydratase activity|3-hydroxy-lignoceroyl-CoA dehydratase activity	bmor00062,bmor01040	Fatty acid elongation|Biosynthesis of unsaturated fatty acids
LOC101735663	3.47515240793399e-190	0.385046653498766	0.285	0.148	7.88060311547191e-186	3	1.926	SF3A3	PREDICTED: splicing factor 3A subunit 3	GO:0000375,GO:0000389,GO:0000398,GO:0003723,GO:0005654,GO:0005681,GO:0006397,GO:0008270,GO:0008380,GO:0016607,GO:0071013	RNA splicing, via transesterification reactions|mRNA 3'-splice site recognition|mRNA splicing, via spliceosome|RNA binding|nucleoplasm|spliceosomal complex|mRNA processing|zinc ion binding|RNA splicing|nuclear speck|catalytic step 2 spliceosome	bmor03040	Spliceosome
LOC101740295	2.35321045455114e-189	0.396072630532867	0.465	0.288	5.33637534778562e-185	3	1.615	Asx	polycomb protein Asx	GO:0000785,GO:0001709,GO:0003677,GO:0003682,GO:0005634,GO:0007469,GO:0007475,GO:0009887,GO:0010468,GO:0035186,GO:0035517,GO:0035522,GO:0035800,GO:0045498,GO:0045892,GO:0045893,GO:0045944,GO:0046872,GO:2000152	chromatin|cell fate determination|DNA binding|chromatin binding|nucleus|antennal development|apposition of dorsal and ventral imaginal disc-derived wing surfaces|animal organ morphogenesis|regulation of gene expression|syncytial blastoderm mitotic cell cycle|PR-DUB complex|monoubiquitinated histone H2A deubiquitination|deubiquitinase activator activity|sex comb development|negative regulation of transcription, DNA-templated|positive regulation of transcription, DNA-templated|positive regulation of transcription by RNA polymerase II|metal ion binding|regulation of ubiquitin-specific protease activity	bmor03083	Polycomb repressive complex
LOC101742150	2.52560546639383e-189	0.404830323799236	0.288	0.151	5.72731551614128e-185	3	1.907	--	zinc finger protein 2 homolog	--	--	--	--
LOC100862759	3.40205316627714e-189	0.372037633598439	0.732	0.522	7.71483596516668e-185	3	1.402	Kdm4B	KDM4 isoform X1	GO:0001078,GO:0001227,GO:0003682,GO:0005634,GO:0016577,GO:0032452,GO:0032454,GO:0033169,GO:0035064,GO:0035097,GO:0045892,GO:0046872,GO:0051864,GO:0070544	proximal promoter DNA-binding transcription repressor activity, RNA polymerase II-specific|DNA-binding transcription repressor activity, RNA polymerase II-specific|chromatin binding|nucleus|histone demethylation|histone demethylase activity|histone demethylase activity (H3-K9 specific)|histone H3-K9 demethylation|methylated histone binding|histone methyltransferase complex|negative regulation of transcription, DNA-templated|metal ion binding|histone demethylase activity (H3-K36 specific)|histone H3-K36 demethylation	--	--
LOC101745393	5.19654177228132e-189	0.398394310621096	0.409	0.241	1.17841977770023e-184	3	1.697	mdm2	E3 ubiquitin-protein ligase Mdm2-like isoform X2	GO:0000122,GO:0005654,GO:0005730,GO:0005737,GO:0016567,GO:0016740,GO:0043066,GO:0046872,GO:0071157	negative regulation of transcription by RNA polymerase II|nucleoplasm|nucleolus|cytoplasm|protein ubiquitination|transferase activity|negative regulation of apoptotic process|metal ion binding|negative regulation of cell cycle arrest	bmor04068,bmor04120,bmor04144	FoxO signaling pathway|Ubiquitin mediated proteolysis|Endocytosis
LOC101741450	1.2082019650209e-188	0.395276091828442	0.44	0.267	2.7398395960779e-184	3	1.648	pcif1	mRNA (2&apos;-O-methyladenosine-N(6)-)-methyltransferase isoform X2	--	--	--	--
LOC101744850	1.40096161960081e-188	0.395969409299747	0.399	0.235	3.17696066476876e-184	3	1.698	PRR12	mucin-3A-like isoform X1	GO:0005634,GO:0014069,GO:0030054,GO:0043005,GO:0045211	nucleus|postsynaptic density|cell junction|neuron projection|postsynaptic membrane	--	--
LOC101745627	2.17737241084448e-188	0.40788966147506	0.394	0.233	4.93762741607204e-184	3	1.691	puf	ubiquitin carboxyl-terminal hydrolase puf isoform X1	GO:0002784,GO:0004843,GO:0005634,GO:0006511,GO:0016579,GO:0030307,GO:0031647,GO:0035220,GO:0043687,GO:0045751,GO:0045824,GO:0060968,GO:1900425	regulation of antimicrobial peptide production|thiol-dependent ubiquitin-specific protease activity|nucleus|ubiquitin-dependent protein catabolic process|protein deubiquitination|positive regulation of cell growth|regulation of protein stability|wing disc development|post-translational protein modification|negative regulation of Toll signaling pathway|negative regulation of innate immune response|regulation of gene silencing|negative regulation of defense response to bacterium	--	--
LOC101745447	1.04732991294034e-187	0.150382002457604	0.548	0.351	2.37503004357481e-183	3	1.561	bab1	protein bric-a-brac 1-like isoform X4	GO:0003680,GO:0003700,GO:0005634,GO:0006351,GO:0006355,GO:0006357,GO:0007455,GO:0007478,GO:0007548,GO:0046660,GO:0048070,GO:0048071,GO:0048085,GO:0048086,GO:0048092	AT DNA binding|DNA-binding transcription factor activity|nucleus|transcription, DNA-templated|regulation of transcription, DNA-templated|regulation of transcription by RNA polymerase II|eye-antennal disc morphogenesis|leg disc morphogenesis|sex differentiation|female sex differentiation|regulation of developmental pigmentation|sex-specific pigmentation|adult chitin-containing cuticle pigmentation|negative regulation of developmental pigmentation|negative regulation of male pigmentation	--	--
LOC101743029	4.32440707074235e-187	0.389323044753688	0.438	0.266	9.80645791432242e-183	3	1.647	STAG1	cohesin subunit SA-2 isoform X1	GO:0000775,GO:0000785,GO:0001228,GO:0003682,GO:0005634,GO:0005654,GO:0005694,GO:0005829,GO:0007049,GO:0007059,GO:0008278,GO:0016363,GO:0016604,GO:0051301,GO:0097431,GO:1901673	chromosome, centromeric region|chromatin|DNA-binding transcription activator activity, RNA polymerase II-specific|chromatin binding|nucleus|nucleoplasm|chromosome|cytosol|cell cycle|chromosome segregation|cohesin complex|nuclear matrix|nuclear body|cell division|mitotic spindle pole|regulation of mitotic spindle assembly	--	--
LOC101740182	9.76594016455605e-187	0.36158880363126	0.63	0.427	2.21462225111638e-182	3	1.475	CBL	E3 ubiquitin-protein ligase CBL-B-B isoform X1	--	--	bmor04120,bmor04144,bmor05100	Ubiquitin mediated proteolysis|Endocytosis|Bacterial invasion of epithelial cells
LOC101744508	9.93520501778962e-187	0.391862944030238	0.543	0.355	2.25300644188415e-182	3	1.53	Osbp	oxysterol-binding protein 1 isoform X2	GO:0000139,GO:0005634,GO:0005654,GO:0005730,GO:0005737,GO:0005789,GO:0005794,GO:0005802,GO:0005829,GO:0005886,GO:0008289,GO:0015248,GO:0015918,GO:0016020,GO:0019904,GO:0030054,GO:0032367,GO:0032934,GO:0043231,GO:0044128,GO:0048471,GO:0070273,GO:0097038	Golgi membrane|nucleus|nucleoplasm|nucleolus|cytoplasm|endoplasmic reticulum membrane|Golgi apparatus|trans-Golgi network|cytosol|plasma membrane|lipid binding|sterol transporter activity|sterol transport|membrane|protein domain specific binding|cell junction|intracellular cholesterol transport|sterol binding|intracellular membrane-bounded organelle|positive regulation of growth of symbiont in host|perinuclear region of cytoplasm|phosphatidylinositol-4-phosphate binding|perinuclear endoplasmic reticulum	bmor04142	Lysosome biogenesis
LOC101739938	1.12269188844328e-186	0.38536758184225	0.532	0.342	2.54592839542284e-182	3	1.556	dom	helicase domino	GO:0000123,GO:0000381,GO:0000812,GO:0002165,GO:0003677,GO:0004386,GO:0005524,GO:0005634,GO:0006325,GO:0006338,GO:0007049,GO:0008094,GO:0010629,GO:0016458,GO:0016573,GO:0016887,GO:0030097,GO:0035019,GO:0035207,GO:0035222,GO:0035267,GO:0036098,GO:0042393,GO:0043044,GO:0043486,GO:0045747,GO:0048477,GO:0048813,GO:0070983,GO:2000637	histone acetyltransferase complex|regulation of alternative mRNA splicing, via spliceosome|Swr1 complex|instar larval or pupal development|DNA binding|helicase activity|ATP binding|nucleus|chromatin organization|chromatin remodeling|cell cycle|DNA-dependent ATPase activity|negative regulation of gene expression|gene silencing|histone acetylation|ATPase activity|hemopoiesis|somatic stem cell population maintenance|negative regulation of hemocyte proliferation|wing disc pattern formation|NuA4 histone acetyltransferase complex|male germ-line stem cell population maintenance|histone binding|ATP-dependent chromatin remodeling|histone exchange|positive regulation of Notch signaling pathway|oogenesis|dendrite morphogenesis|dendrite guidance|positive regulation of gene silencing by miRNA	bmor03082	ATP-dependent chromatin remodeling
wibg	1.19606506643587e-186	0.395566175580282	0.302	0.161	2.71231675115662e-182	3	1.876	Pym	partner of Y14 and mago isoform X1	GO:0000184,GO:0005737,GO:0035145,GO:1903259	nuclear-transcribed mRNA catabolic process, nonsense-mediated decay|cytoplasm|exon-exon junction complex|exon-exon junction complex disassembly	bmor03013,bmor03015	Nucleocytoplasmic transport|mRNA surveillance pathway
LOC101737738	1.69261252546662e-186	0.344912625776116	0.456	0.271	3.83833742400065e-182	3	1.683	FER	tyrosine-protein kinase Fer isoform X3	GO:0004713,GO:0004715,GO:0005524,GO:0005543,GO:0005886,GO:0005912,GO:0006468,GO:0007391,GO:0007394,GO:0007411,GO:0019898,GO:0031234,GO:0042127,GO:0046664,GO:0051017	protein tyrosine kinase activity|non-membrane spanning protein tyrosine kinase activity|ATP binding|phospholipid binding|plasma membrane|adherens junction|protein phosphorylation|dorsal closure|dorsal closure, elongation of leading edge cells|axon guidance|extrinsic component of membrane|extrinsic component of cytoplasmic side of plasma membrane|regulation of cell proliferation|dorsal closure, amnioserosa morphology change|actin filament bundle assembly	--	--
LOC100101209	1.92478947339534e-186	0.449032787145626	0.703	0.525	4.36484508881861e-182	3	1.339	Adarb1	double-stranded RNA-specific editase 1 isoform X2	GO:0003723,GO:0003725,GO:0003726,GO:0005634,GO:0005654,GO:0005730,GO:0005737,GO:0006382,GO:0006396,GO:0006397,GO:0007420,GO:0008251,GO:0008285,GO:0016553,GO:0016556,GO:0030336,GO:0042803,GO:0044387,GO:0045070,GO:0046872,GO:0050685,GO:0051726	RNA binding|double-stranded RNA binding|double-stranded RNA adenosine deaminase activity|nucleus|nucleoplasm|nucleolus|cytoplasm|adenosine to inosine editing|RNA processing|mRNA processing|brain development|tRNA-specific adenosine deaminase activity|negative regulation of cell proliferation|base conversion or substitution editing|mRNA modification|negative regulation of cell migration|protein homodimerization activity|negative regulation of protein kinase activity by regulation of protein phosphorylation|positive regulation of viral genome replication|metal ion binding|positive regulation of mRNA processing|regulation of cell cycle	--	--
LOC101746948	7.14674283060061e-186	0.410793445020816	0.547	0.36	1.6206668716953e-181	3	1.519	CERS5	ceramide synthase 5	GO:0003677,GO:0005783,GO:0005789,GO:0016021,GO:0030148,GO:0031965,GO:0046513,GO:0050291	DNA binding|endoplasmic reticulum|endoplasmic reticulum membrane|integral component of membrane|sphingolipid biosynthetic process|nuclear membrane|ceramide biosynthetic process|sphingosine N-acyltransferase activity	bmor00600	Sphingolipid metabolism
LOC101743223	1.04533948236624e-185	0.378845674137615	0.362	0.205	2.37051634416192e-181	3	1.766	Map3k4	mitogen-activated protein kinase kinase kinase 4 isoform X1	GO:0000186,GO:0001890,GO:0004672,GO:0004674,GO:0004709,GO:0005524,GO:0005737,GO:0010225,GO:0010468,GO:0019100,GO:0023014,GO:0031098,GO:0032147,GO:0032212,GO:0035556,GO:0043507,GO:0046872,GO:0048263,GO:0048471,GO:0051973,GO:0060718,GO:1900745,GO:1904355	activation of MAPKK activity|placenta development|protein kinase activity|protein serine/threonine kinase activity|MAP kinase kinase kinase activity|ATP binding|cytoplasm|response to UV-C|regulation of gene expression|male germ-line sex determination|signal transduction by protein phosphorylation|stress-activated protein kinase signaling cascade|activation of protein kinase activity|positive regulation of telomere maintenance via telomerase|intracellular signal transduction|positive regulation of JUN kinase activity|metal ion binding|determination of dorsal identity|perinuclear region of cytoplasm|positive regulation of telomerase activity|chorionic trophoblast cell differentiation|positive regulation of p38MAPK cascade|positive regulation of telomere capping	bmor04013,bmor04624	MAPK signaling pathway - fly|Toll and Imd signaling pathway
ORC1	1.26901152221283e-185	0.374106757426993	0.264	0.133	2.87773742892202e-181	3	1.985	Orc1	origin recognition complex subunit 1	GO:0000278,GO:0000784,GO:0003682,GO:0003688,GO:0005524,GO:0005664,GO:0006270,GO:0006277,GO:0008283,GO:0033314,GO:0046872	mitotic cell cycle|nuclear chromosome, telomeric region|chromatin binding|DNA replication origin binding|ATP binding|nuclear origin of replication recognition complex|DNA replication initiation|DNA amplification|cell proliferation|mitotic DNA replication checkpoint|metal ion binding	--	--
LOC101742699	1.62835566814966e-185	0.370509165698481	0.525	0.333	3.69262214866297e-181	3	1.577	Myo9a	unconventional myosin-IXAa isoform X5	GO:0003774,GO:0003779,GO:0005096,GO:0005524,GO:0005737,GO:0016021,GO:0016459,GO:0034329,GO:0035556,GO:0045198,GO:0046872	motor activity|actin binding|GTPase activator activity|ATP binding|cytoplasm|integral component of membrane|myosin complex|cell junction assembly|intracellular signal transduction|establishment of epithelial cell apical/basal polarity|metal ion binding	bmor04814	Motor proteins
LOC101737160	2.92032613621614e-185	0.36485092113698	0.359	0.199	6.62242357909734e-181	3	1.804	Arhgap44	rho GTPase-activating protein 44	GO:0005096,GO:0005622,GO:0006887,GO:0007165,GO:0014069,GO:0030054,GO:0031256,GO:0032956,GO:0035021,GO:0043197,GO:0048365,GO:0048786,GO:0055037,GO:0061001,GO:0098886,GO:0098887,GO:0098978	GTPase activator activity|intracellular|exocytosis|signal transduction|postsynaptic density|cell junction|leading edge membrane|regulation of actin cytoskeleton organization|negative regulation of Rac protein signal transduction|dendritic spine|Rac GTPase binding|presynaptic active zone|recycling endosome|regulation of dendritic spine morphogenesis|modification of dendritic spine|neurotransmitter receptor transport, endosome to postsynaptic membrane|glutamatergic synapse	--	--
LOC101737159	4.67561922532547e-185	0.367926536059565	0.285	0.149	1.06029017172706e-180	3	1.913	RpIII128	DNA-directed RNA polymerase III subunit RPC2	GO:0003677,GO:0003899,GO:0005666,GO:0006383,GO:0032549,GO:0046872	DNA binding|DNA-directed 5'-3' RNA polymerase activity|RNA polymerase III complex|transcription by RNA polymerase III|ribonucleoside binding|metal ion binding	bmor03020	RNA polymerase
LOC101739334	1.52451020554321e-184	0.206454228884752	0.656	0.431	3.45713179311035e-180	3	1.522	CYTH1	unnamed protein product	GO:0005086,GO:0005829,GO:0005912,GO:0005923,GO:0008289,GO:0031234,GO:0032012	ARF guanyl-nucleotide exchange factor activity|cytosol|adherens junction|bicellular tight junction|lipid binding|extrinsic component of cytoplasmic side of plasma membrane|regulation of ARF protein signal transduction	bmor04144	Endocytosis
LOC101741238	2.43142656446145e-184	0.393579839337221	0.328	0.182	5.51374602022924e-180	3	1.802	Eif2ak4	LOW QUALITY PROTEIN: eIF-2-alpha kinase GCN2	GO:0000049,GO:0000077,GO:0002230,GO:0004672,GO:0004694,GO:0005524,GO:0006468,GO:0007050,GO:0007399,GO:0007612,GO:0007616,GO:0010998,GO:0019081,GO:0022626,GO:0030154,GO:0032792,GO:0036492,GO:0044828,GO:0045947,GO:0060733,GO:0070417,GO:0071264,GO:1900273	tRNA binding|DNA damage checkpoint|positive regulation of defense response to virus by host|protein kinase activity|eukaryotic translation initiation factor 2alpha kinase activity|ATP binding|protein phosphorylation|cell cycle arrest|nervous system development|learning|long-term memory|regulation of translational initiation by eIF2 alpha phosphorylation|viral translation|cytosolic ribosome|cell differentiation|negative regulation of CREB transcription factor activity|eiF2alpha phosphorylation in response to endoplasmic reticulum stress|negative regulation by host of viral genome replication|negative regulation of translational initiation|regulation of eIF2 alpha phosphorylation by amino acid starvation|cellular response to cold|positive regulation of translational initiation in response to starvation|positive regulation of long-term synaptic potentiation	bmor04140,bmor04156	Autophagy - animal|Integrated stress response (ISR) signaling pathway
LOC101740490	7.21075390941724e-184	0.4164421885871	0.457	0.286	1.63518266403855e-179	3	1.598	Cdk5rap1	mitochondrial tRNA methylthiotransferase CDK5RAP1	GO:0000079,GO:0005739,GO:0007420,GO:0008283,GO:0019887,GO:0035597,GO:0044877,GO:0045664,GO:0045736,GO:0045859,GO:0045903,GO:0046872,GO:0051539,GO:0070131,GO:0070900	regulation of cyclin-dependent protein serine/threonine kinase activity|mitochondrion|brain development|cell proliferation|protein kinase regulator activity|N6-isopentenyladenosine methylthiotransferase activity|protein-containing complex binding|regulation of neuron differentiation|negative regulation of cyclin-dependent protein serine/threonine kinase activity|regulation of protein kinase activity|positive regulation of translational fidelity|metal ion binding|4 iron, 4 sulfur cluster binding|positive regulation of mitochondrial translation|mitochondrial tRNA modification	--	--
LOC101746307	2.42480194536653e-183	0.369263362906704	0.579	0.384	5.49872337150769e-179	3	1.508	Pa2g4	unnamed protein product	GO:0000055,GO:0003723,GO:0005730,GO:0005737,GO:0006364,GO:0006417,GO:0043066,GO:0045597	ribosomal large subunit export from nucleus|RNA binding|nucleolus|cytoplasm|rRNA processing|regulation of translation|negative regulation of apoptotic process|positive regulation of cell differentiation	--	--
LOC101745929	2.59439333713118e-183	0.36551092976606	0.342	0.191	5.88330577061238e-179	3	1.791	CPIJ009242	unnamed protein product	GO:0001732,GO:0003743,GO:0005852,GO:0016282,GO:0033290	formation of cytoplasmic translation initiation complex|translation initiation factor activity|eukaryotic translation initiation factor 3 complex|eukaryotic 43S preinitiation complex|eukaryotic 48S preinitiation complex	--	--
LOC101741235	4.07055247912256e-183	0.342068749404576	0.291	0.151	9.23079185690623e-179	3	1.927	Nurf-38	inorganic pyrophosphatase	GO:0000287,GO:0004427,GO:0005634,GO:0005737,GO:0005773,GO:0006338,GO:0006351,GO:0006796,GO:0016589,GO:0035076,GO:0035206,GO:0042766,GO:0043005,GO:0045747	magnesium ion binding|inorganic diphosphatase activity|nucleus|cytoplasm|vacuole|chromatin remodeling|transcription, DNA-templated|phosphate-containing compound metabolic process|NURF complex|ecdysone receptor-mediated signaling pathway|regulation of hemocyte proliferation|nucleosome mobilization|neuron projection|positive regulation of Notch signaling pathway	bmor00190,bmor03082	Oxidative phosphorylation|ATP-dependent chromatin remodeling
LOC101735951	5.2485970655328e-183	0.391387883119511	0.3	0.162	1.19022435655087e-178	3	1.852	Gcn1	eIF-2-alpha kinase activator GCN1	GO:0005829,GO:0005844,GO:0006417,GO:0019887,GO:0019901,GO:0033674,GO:0034198,GO:0036003,GO:0043022,GO:1990253	cytosol|polysome|regulation of translation|protein kinase regulator activity|protein kinase binding|positive regulation of kinase activity|cellular response to amino acid starvation|positive regulation of transcription from RNA polymerase II promoter in response to stress|ribosome binding|cellular response to leucine starvation	--	--
LOC101739306	1.46214235914723e-182	0.389775006449232	0.426	0.259	3.31570022783817e-178	3	1.645	Sptlc2	serine palmitoyltransferase 2 isoform X1	--	--	bmor00600,bmor04382	Sphingolipid metabolism|Cornified envelope formation
LOC101739982	1.59000140472183e-182	0.390976017316834	0.454	0.282	3.6056461854877e-178	3	1.61	Ino80	chromatin-remodeling ATPase INO80	GO:0000790,GO:0003677,GO:0005524,GO:0005634,GO:0005700,GO:0006281,GO:0006310,GO:0006338,GO:0006351,GO:0008094,GO:0010468,GO:0016887,GO:0031011,GO:0032508,GO:0040034,GO:0042393,GO:0042766,GO:0043044,GO:0043618,GO:0044212,GO:0045892	nuclear chromatin|DNA binding|ATP binding|nucleus|polytene chromosome|DNA repair|DNA recombination|chromatin remodeling|transcription, DNA-templated|DNA-dependent ATPase activity|regulation of gene expression|ATPase activity|Ino80 complex|DNA duplex unwinding|regulation of development, heterochronic|histone binding|nucleosome mobilization|ATP-dependent chromatin remodeling|regulation of transcription from RNA polymerase II promoter in response to stress|transcription regulatory region DNA binding|negative regulation of transcription, DNA-templated	bmor03082	ATP-dependent chromatin remodeling
LOC101742938	2.9341163477535e-182	0.36488554751683	0.291	0.153	6.6536956418006e-178	3	1.902	ST13	unnamed protein product, partial	GO:0005737,GO:0046983,GO:0051085	cytoplasm|protein dimerization activity|chaperone cofactor-dependent protein refolding	--	--
LOC134201117	3.55486231215747e-182	0.365446466728705	0.304	0.161	8.06136126527949e-178	3	1.888	SETMAR	transposase, partial	--	--	--	--
LOC101744661	5.83719087002957e-182	0.329011287442444	0.33	0.18	1.32369977359661e-177	3	1.833	Chst4	carbohydrate sulfotransferase 4	GO:0000139,GO:0001517,GO:0005802,GO:0005975,GO:0006044,GO:0006477,GO:0006790,GO:0006954,GO:0016021,GO:0050901	Golgi membrane|N-acetylglucosamine 6-O-sulfotransferase activity|trans-Golgi network|carbohydrate metabolic process|N-acetylglucosamine metabolic process|protein sulfation|sulfur compound metabolic process|inflammatory response|integral component of membrane|leukocyte tethering or rolling	--	--
LOC101743043	7.27227211631875e-182	0.421553277176713	0.44	0.273	1.6491331478176e-177	3	1.612	ambra1b	uncharacterized protein LOC101743043 isoform X2	--	--	bmor04137,bmor04140	Mitophagy - animal|Autophagy - animal
LOC101745949	1.20278607326294e-181	0.372223254486245	0.283	0.149	2.72755797833838e-177	3	1.899	Usp45	ubiquitin carboxyl-terminal hydrolase 16 isoform X4	GO:0004843,GO:0005634,GO:0005737,GO:0006281,GO:0006511,GO:0008270,GO:0016579	thiol-dependent ubiquitin-specific protease activity|nucleus|cytoplasm|DNA repair|ubiquitin-dependent protein catabolic process|zinc ion binding|protein deubiquitination	bmor03083	Polycomb repressive complex
LOC110385079	1.37918028041403e-181	0.386139472371847	0.253	0.128	3.1275671218949e-177	3	1.977	RTase	hypothetical protein JYU34_022691	GO:0003964,GO:0006313	RNA-directed DNA polymerase activity|transposition, DNA-mediated	--	--
LOC101741265	1.89939125501718e-181	0.35870314502216	0.285	0.148	4.30724954900246e-177	3	1.926	Cacybp	calcyclin-binding protein	GO:0005634,GO:0005641,GO:0005654,GO:0005737,GO:0005829,GO:0007507,GO:0007568,GO:0015631,GO:0019005,GO:0019904,GO:0030877,GO:0031625,GO:0042803,GO:0043005,GO:0044297,GO:0044548,GO:0045740,GO:0055007,GO:0060416,GO:0060548,GO:0071277,GO:1990830	nucleus|nuclear envelope lumen|nucleoplasm|cytoplasm|cytosol|heart development|aging|tubulin binding|SCF ubiquitin ligase complex|protein domain specific binding|beta-catenin destruction complex|ubiquitin protein ligase binding|protein homodimerization activity|neuron projection|cell body|S100 protein binding|positive regulation of DNA replication|cardiac muscle cell differentiation|response to growth hormone|negative regulation of cell death|cellular response to calcium ion|cellular response to leukemia inhibitory factor	bmor04310	Wnt signaling pathway
LOC101737516	2.93446693263265e-181	0.290450774746811	0.944	0.823	6.65449066313107e-177	3	1.147	KDM3A	probable JmjC domain-containing histone demethylation protein 2C isoform X2	GO:0000785,GO:0000976,GO:0005634,GO:0005737,GO:0031490,GO:0032454,GO:0033169,GO:0046872,GO:0051213	chromatin|transcription regulatory region sequence-specific DNA binding|nucleus|cytoplasm|chromatin DNA binding|histone demethylase activity (H3-K9 specific)|histone H3-K9 demethylation|metal ion binding|dioxygenase activity	--	--
LOC101740107	3.86587072366733e-181	0.38106940116609	0.48	0.301	8.7666350400604e-177	3	1.595	ABHD17B	unnamed protein product	GO:0002084,GO:0008474,GO:0014069,GO:0018345,GO:0030054,GO:0043197,GO:0045211,GO:0055038,GO:1902473,GO:1902817,GO:1902950,GO:1905668	protein depalmitoylation|palmitoyl-(protein) hydrolase activity|postsynaptic density|protein palmitoylation|cell junction|dendritic spine|postsynaptic membrane|recycling endosome membrane|regulation of protein localization to synapse|negative regulation of protein localization to microtubule|regulation of dendritic spine maintenance|positive regulation of protein localization to endosome	--	--
LOC110384744	4.39501004044847e-181	0.380904086759605	0.295	0.158	9.96656426872499e-177	3	1.867	Brca2	breast cancer type 2 susceptibility protein homolog	GO:0000722,GO:0000724,GO:0000784,GO:0000800,GO:0001556,GO:0001833,GO:0002020,GO:0003697,GO:0005634,GO:0005654,GO:0005813,GO:0005829,GO:0006289,GO:0006310,GO:0006978,GO:0007141,GO:0007283,GO:0007420,GO:0007584,GO:0008022,GO:0008585,GO:0010165,GO:0010225,GO:0010332,GO:0010778,GO:0030097,GO:0030141,GO:0030879,GO:0031619,GO:0032355,GO:0032465,GO:0033593,GO:0033600,GO:0035264,GO:0042771,GO:0042802,GO:0043015,GO:0043150,GO:0043966,GO:0043967,GO:0045893,GO:0045931,GO:0048478,GO:0051298,GO:0051598,GO:0070200,GO:1990426	telomere maintenance via recombination|double-strand break repair via homologous recombination|nuclear chromosome, telomeric region|lateral element|oocyte maturation|inner cell mass cell proliferation|protease binding|single-stranded DNA binding|nucleus|nucleoplasm|centrosome|cytosol|nucleotide-excision repair|DNA recombination|DNA damage response, signal transduction by p53 class mediator resulting in transcription of p21 class mediator|male meiosis I|spermatogenesis|brain development|response to nutrient|protein C-terminus binding|female gonad development|response to X-ray|response to UV-C|response to gamma radiation|meiotic DNA repair synthesis involved in reciprocal meiotic recombination|hemopoiesis|secretory granule|mammary gland development|homologous chromosome orientation involved in meiotic metaphase I plate congression|response to estradiol|regulation of cytokinesis|BRCA2-MAGE-D1 complex|negative regulation of mammary gland epithelial cell proliferation|multicellular organism growth|intrinsic apoptotic signaling pathway in response to DNA damage by p53 class mediator|identical protein binding|gamma-tubulin binding|DNA synthesis involved in double-strand break repair via homologous recombination|histone H3 acetylation|histone H4 acetylation|positive regulation of transcription, DNA-templated|positive regulation of mitotic cell cycle|replication fork protection|centrosome duplication|meiotic recombination checkpoint|establishment of protein localization to telomere|mitotic recombination-dependent replication fork processing	bmor03440,bmor03460	Homologous recombination|Fanconi anemia pathway
LOC692983	6.57884409657463e-181	0.357715313644855	0.298	0.159	1.49188447578023e-176	3	1.874	Uck	uridine-cytidine kinase 2 isoform X1	GO:0004849,GO:0005524,GO:0005829,GO:0044206,GO:0044211	uridine kinase activity|ATP binding|cytosol|UMP salvage|CTP salvage	bmor00240,bmor00983	Pyrimidine metabolism|Drug metabolism - other enzymes
LOC101740468	8.80494096688584e-181	0.38073726882538	0.346	0.195	1.9966964630607e-176	3	1.774	Lrmda	leucine-rich melanocyte differentiation-associated protein isoform X1	GO:0030318	melanocyte differentiation	--	--
LOC101745439	1.33075581340001e-180	0.35000158508874	0.261	0.131	3.01775495804721e-176	3	1.992	TfIIA-L	unnamed protein product	GO:0001094,GO:0005634,GO:0005672,GO:0006366,GO:0006367,GO:0017025,GO:0045944,GO:0051123	TFIID-class transcription factor complex binding|nucleus|transcription factor TFIIA complex|transcription by RNA polymerase II|transcription initiation from RNA polymerase II promoter|TBP-class protein binding|positive regulation of transcription by RNA polymerase II|RNA polymerase II preinitiation complex assembly	bmor03022	Basal transcription factors
LOC101741323	1.64025406555884e-180	0.365239185995425	0.266	0.136	3.71960414446777e-176	3	1.956	Actl6a	actin-like protein 6A isoform X1	GO:0001825,GO:0003407,GO:0003682,GO:0005634,GO:0005654,GO:0005886,GO:0006281,GO:0006310,GO:0006338,GO:0007399,GO:0016514,GO:0021510,GO:0031011,GO:0035267,GO:0040008,GO:0043044,GO:0043967,GO:0043968,GO:0071564	blastocyst formation|neural retina development|chromatin binding|nucleus|nucleoplasm|plasma membrane|DNA repair|DNA recombination|chromatin remodeling|nervous system development|SWI/SNF complex|spinal cord development|Ino80 complex|NuA4 histone acetyltransferase complex|regulation of growth|ATP-dependent chromatin remodeling|histone H4 acetylation|histone H2A acetylation|npBAF complex	bmor03082	ATP-dependent chromatin remodeling
LOC101737458	1.65829032168565e-180	0.399293951485318	0.363	0.21	3.76050496248654e-176	3	1.729	SLC25A17	peroxisomal membrane protein PMP34-like	GO:0000295,GO:0001561,GO:0005347,GO:0005777,GO:0005778,GO:0005779,GO:0006635,GO:0015217,GO:0015228,GO:0015230,GO:0015867,GO:0015908,GO:0016020,GO:0044610,GO:0051087,GO:0051724,GO:0080122	adenine nucleotide transmembrane transporter activity|fatty acid alpha-oxidation|ATP transmembrane transporter activity|peroxisome|peroxisomal membrane|integral component of peroxisomal membrane|fatty acid beta-oxidation|ADP transmembrane transporter activity|coenzyme A transmembrane transporter activity|FAD transmembrane transporter activity|ATP transport|fatty acid transport|membrane|FMN transmembrane transporter activity|chaperone binding|NAD transmembrane transporter activity|AMP transmembrane transporter activity	bmor04146	Peroxisome
LOC101736337	5.86945581148668e-180	0.384956105476768	0.424	0.259	1.33101649437083e-175	3	1.637	PSMD2	26S proteasome non-ATPase regulatory subunit 2	GO:0022624,GO:0030234,GO:0042176	proteasome accessory complex|enzyme regulator activity|regulation of protein catabolic process	bmor03050	Proteasome
LOC101741145	1.45055908353114e-179	0.400218350612153	0.498	0.321	3.28943283372358e-175	3	1.551	alpha-Cat	unnamed protein product	GO:0003383,GO:0003779,GO:0005198,GO:0005737,GO:0005886,GO:0005912,GO:0005913,GO:0005914,GO:0005915,GO:0007016,GO:0007155,GO:0007163,GO:0008092,GO:0015629,GO:0016342,GO:0034332,GO:0034333,GO:0042802,GO:0045296,GO:0046664,GO:0051015,GO:0060323	apical constriction|actin binding|structural molecule activity|cytoplasm|plasma membrane|adherens junction|cell-cell adherens junction|spot adherens junction|zonula adherens|cytoskeletal anchoring at plasma membrane|cell adhesion|establishment or maintenance of cell polarity|cytoskeletal protein binding|actin cytoskeleton|catenin complex|adherens junction organization|adherens junction assembly|identical protein binding|cadherin binding|dorsal closure, amnioserosa morphology change|actin filament binding|head morphogenesis	bmor04519,bmor05100	Cadherin signaling|Bacterial invasion of epithelial cells
LOC101745760	1.69279998115362e-179	0.345591882554033	0.585	0.38	3.83876251726206e-175	3	1.539	rnf8-A	E3 ubiquitin-protein ligase rnf8-A isoform X1	GO:0000151,GO:0000781,GO:0003682,GO:0004842,GO:0005634,GO:0006302,GO:0006303,GO:0006511,GO:0006974,GO:0007286,GO:0008270,GO:0010212,GO:0033522,GO:0033523,GO:0034244,GO:0035861,GO:0042393,GO:0042803,GO:0043130,GO:0043486,GO:0045190,GO:0045739,GO:0070534,GO:0070535,GO:0070936	ubiquitin ligase complex|chromosome, telomeric region|chromatin binding|ubiquitin-protein transferase activity|nucleus|double-strand break repair|double-strand break repair via nonhomologous end joining|ubiquitin-dependent protein catabolic process|cellular response to DNA damage stimulus|spermatid development|zinc ion binding|response to ionizing radiation|histone H2A ubiquitination|histone H2B ubiquitination|negative regulation of transcription elongation from RNA polymerase II promoter|site of double-strand break|histone binding|protein homodimerization activity|ubiquitin binding|histone exchange|isotype switching|positive regulation of DNA repair|protein K63-linked ubiquitination|histone H2A K63-linked ubiquitination|protein K48-linked ubiquitination	bmor03440	Homologous recombination
LOC732880	1.99259576147121e-179	0.37409577245869	0.367	0.211	4.51860940828827e-175	3	1.739	Septin1	unnamed protein product	GO:0000281,GO:0000921,GO:0003924,GO:0005525,GO:0005940,GO:0007349,GO:0015630,GO:0031105,GO:0031625,GO:0032160,GO:0032947,GO:0042803,GO:0043065,GO:0060271	mitotic cytokinesis|septin ring assembly|GTPase activity|GTP binding|septin ring|cellularization|microtubule cytoskeleton|septin complex|ubiquitin protein ligase binding|septin filament array|protein-containing complex scaffold activity|protein homodimerization activity|positive regulation of apoptotic process|cilium assembly	bmor05100	Bacterial invasion of epithelial cells
LOC101740579	2.96442249764874e-179	0.349327753919764	0.256	0.129	6.72242089791805e-175	3	1.984	Coq2	unnamed protein product	GO:0002083,GO:0004659,GO:0005739,GO:0006071,GO:0006744,GO:0008299,GO:0016765,GO:0031305,GO:0047293	4-hydroxybenzoate decaprenyltransferase activity|prenyltransferase activity|mitochondrion|glycerol metabolic process|ubiquinone biosynthetic process|isoprenoid biosynthetic process|transferase activity, transferring alkyl or aryl (other than methyl) groups|integral component of mitochondrial inner membrane|4-hydroxybenzoate nonaprenyltransferase activity	bmor00130	Ubiquinone and other terpenoid-quinone biosynthesis
LOC101744506	4.32096889848621e-179	0.375573867732211	0.257	0.131	9.79866117109717e-175	3	1.962	pigeon	protein pigeon isoform X1	--	--	--	--
LOC101746442	4.5850859348764e-179	0.364261277240043	0.258	0.131	1.03975993745192e-174	3	1.969	MED4	unnamed protein product	GO:0003712,GO:0006357,GO:0016592,GO:0070847	transcription coregulator activity|regulation of transcription by RNA polymerase II|mediator complex|core mediator complex	--	--
LOC101736254	4.88755171338207e-179	0.374058051729153	0.297	0.16	1.10835010204365e-174	3	1.856	SLC25A44	solute carrier family 25 member 44	GO:0005743,GO:0016021,GO:0022857	mitochondrial inner membrane|integral component of membrane|transmembrane transporter activity	--	--
LOC101744592	5.96092940223619e-179	0.391620692685319	0.415	0.252	1.3517599605451e-174	3	1.647	--	putative zinc finger protein 735 isoform X1	--	--	--	--
Treh-2	2.04586018634008e-178	0.341489639103727	0.316	0.172	4.63939714456339e-174	3	1.837	--	trehalase-2 isoform X4	GO:0004555,GO:0005991,GO:0016021	alpha,alpha-trehalase activity|trehalose metabolic process|integral component of membrane	bmor00500	Starch and sucrose metabolism
LOC101743427	2.3733943228606e-178	0.340070943694582	0.733	0.532	5.38214630595098e-174	3	1.378	trio	triple functional domain protein isoform X6	GO:0004674,GO:0005089,GO:0005524,GO:0005737,GO:0035023	protein serine/threonine kinase activity|Rho guanyl-nucleotide exchange factor activity|ATP binding|cytoplasm|regulation of Rho protein signal transduction	--	--
PHO	2.97788776132865e-178	0.372920713270948	0.273	0.143	6.75295607636498e-174	3	1.909	YY1	transcriptional repressor protein YY1 isoform X2	GO:0000122,GO:0000400,GO:0000724,GO:0000790,GO:0000978,GO:0000980,GO:0000981,GO:0000987,GO:0001078,GO:0001103,GO:0001158,GO:0003677,GO:0003700,GO:0003713,GO:0003714,GO:0003723,GO:0005634,GO:0005654,GO:0005667,GO:0005737,GO:0006357,GO:0006403,GO:0006974,GO:0007283,GO:0008270,GO:0009952,GO:0010225,GO:0010629,GO:0016363,GO:0016579,GO:0030154,GO:0031011,GO:0031519,GO:0032688,GO:0034644,GO:0034696,GO:0042826,GO:0043565,GO:0044212,GO:0045944,GO:0046332,GO:0048593,GO:0051276,GO:0071347,GO:1902894	negative regulation of transcription by RNA polymerase II|four-way junction DNA binding|double-strand break repair via homologous recombination|nuclear chromatin|RNA polymerase II proximal promoter sequence-specific DNA binding|RNA polymerase II distal enhancer sequence-specific DNA binding|DNA-binding transcription factor activity, RNA polymerase II-specific|proximal promoter sequence-specific DNA binding|proximal promoter DNA-binding transcription repressor activity, RNA polymerase II-specific|RNA polymerase II repressing transcription factor binding|enhancer sequence-specific DNA binding|DNA binding|DNA-binding transcription factor activity|transcription coactivator activity|transcription corepressor activity|RNA binding|nucleus|nucleoplasm|transcription factor complex|cytoplasm|regulation of transcription by RNA polymerase II|RNA localization|cellular response to DNA damage stimulus|spermatogenesis|zinc ion binding|anterior/posterior pattern specification|response to UV-C|negative regulation of gene expression|nuclear matrix|protein deubiquitination|cell differentiation|Ino80 complex|PcG protein complex|negative regulation of interferon-beta production|cellular response to UV|response to prostaglandin F|histone deacetylase binding|sequence-specific DNA binding|transcription regulatory region DNA binding|positive regulation of transcription by RNA polymerase II|SMAD binding|camera-type eye morphogenesis|chromosome organization|cellular response to interleukin-1|negative regulation of pri-miRNA transcription by RNA polymerase II	bmor03082,bmor03083	ATP-dependent chromatin remodeling|Polycomb repressive complex
LOC101740557	3.17891215649536e-178	0.383359719534994	0.341	0.193	7.20881909728452e-174	3	1.767	Nckipsd	NCK-interacting protein with SH3 domain isoform X2	GO:0008180,GO:0010976,GO:0017124	COP9 signalosome|positive regulation of neuron projection development|SH3 domain binding	--	--
LOC101745159	3.39855199410676e-178	0.396827129241189	0.631	0.441	7.70689635703589e-174	3	1.431	Arap2	arf-GAP with Rho-GAP domain, ANK repeat and PH domain-containing protein 1	GO:0005096,GO:0005547,GO:0005737,GO:0007165,GO:0046872	GTPase activator activity|phosphatidylinositol-3,4,5-trisphosphate binding|cytoplasm|signal transduction|metal ion binding	--	--
LOC101735747	3.68086538302942e-178	0.36034170864659	0.253	0.128	8.34709842909582e-174	3	1.977	GTF2H3	unnamed protein product	GO:0000438,GO:0000439,GO:0005634,GO:0005675,GO:0006289,GO:0006366,GO:0046872,GO:0070816	core TFIIH complex portion of holo TFIIH complex|transcription factor TFIIH core complex|nucleus|transcription factor TFIIH holo complex|nucleotide-excision repair|transcription by RNA polymerase II|metal ion binding|phosphorylation of RNA polymerase II C-terminal domain	bmor03022,bmor03420	Basal transcription factors|Nucleotide excision repair
LOC101742826	4.39974865289462e-178	0.298423912490326	0.832	0.612	9.97731002016913e-174	3	1.359	LDB2	unnamed protein product, partial	GO:0000122,GO:0001102,GO:0003712,GO:0005634,GO:0005667,GO:0007275,GO:0030274,GO:0045892,GO:0045944	negative regulation of transcription by RNA polymerase II|RNA polymerase II activating transcription factor binding|transcription coregulator activity|nucleus|transcription factor complex|multicellular organism development|LIM domain binding|negative regulation of transcription, DNA-templated|positive regulation of transcription by RNA polymerase II	--	--
LOC101737920	5.40021338909807e-178	0.328281309454613	0.551	0.358	1.22460639024577e-173	3	1.539	Slc15a2	uncharacterized protein LOC101737920	GO:0005887,GO:0006857,GO:0015031,GO:0015333,GO:0015334,GO:0016020,GO:0016021,GO:0035673,GO:0042891,GO:0042895,GO:0042938,GO:0071916,GO:1904680	integral component of plasma membrane|oligopeptide transport|protein transport|peptide:proton symporter activity|high-affinity oligopeptide transmembrane transporter activity|membrane|integral component of membrane|oligopeptide transmembrane transporter activity|antibiotic transport|antibiotic transmembrane transporter activity|dipeptide transport|dipeptide transmembrane transporter activity|peptide transmembrane transporter activity	--	--
LOC101740996	1.1840961420004e-177	0.387922870296151	0.536	0.352	2.68517482121432e-173	3	1.523	mon2	protein MON2 homolog isoform X1	GO:0015031	protein transport	--	--
LOC101743597	1.92964638029709e-177	0.256452691513335	0.472	0.274	4.37585909659971e-173	3	1.723	Myo15a	unconventional myosin-IXAa isoform X2	GO:0003774,GO:0003779,GO:0005524,GO:0005737,GO:0007605,GO:0007626,GO:0016459,GO:0032420,GO:0032421,GO:0042472	motor activity|actin binding|ATP binding|cytoplasm|sensory perception of sound|locomotory behavior|myosin complex|stereocilium|stereocilium bundle|inner ear morphogenesis	bmor04391	Hippo signaling pathway - fly
LOC101736849	8.09887729309733e-177	0.384497688333307	0.363	0.211	1.83658240375568e-172	3	1.72	--	uncharacterized protein LOC101736849 isoform X1	--	--	--	--
LOC101743880	8.58254474690783e-177	0.357978763478808	0.262	0.134	1.94626367225629e-172	3	1.955	--	oocyte zinc finger protein XlCOF28	--	--	--	--
LOC101738321	1.15952787094177e-176	0.381450407114942	0.483	0.307	2.62946135293465e-172	3	1.573	mtmr10-a	uncharacterized protein LOC119630113 isoform X1	--	--	--	--
LOC101744920	1.16370648521847e-176	0.391745147632884	0.356	0.205	2.63893719652993e-172	3	1.737	TMC5	hypothetical protein B5X24_HaOG211340	GO:0005216,GO:0005887,GO:0008381,GO:0070062	ion channel activity|integral component of plasma membrane|mechanosensitive ion channel activity|extracellular exosome	bmor04519	Cadherin signaling
LOC101736174	1.3389124844951e-176	0.378633393093544	0.337	0.19	3.03625184108954e-172	3	1.774	kto	mediator of RNA polymerase II transcription subunit 12 isoform X1	GO:0003712,GO:0003713,GO:0005634,GO:0005700,GO:0006357,GO:0007406,GO:0016592,GO:0022416,GO:0035072,GO:0036011,GO:0045498,GO:0048749,GO:0070847,GO:0090263	transcription coregulator activity|transcription coactivator activity|nucleus|polytene chromosome|regulation of transcription by RNA polymerase II|negative regulation of neuroblast proliferation|mediator complex|chaeta development|ecdysone-mediated induction of salivary gland cell autophagic cell death|imaginal disc-derived leg segmentation|sex comb development|compound eye development|core mediator complex|positive regulation of canonical Wnt signaling pathway	--	--
LOC101745219	1.75001096431519e-176	0.376541531379587	0.264	0.137	3.96849986377756e-172	3	1.927	OSBPL1A	oxysterol-binding protein-related protein 1 isoform X1	GO:0005543,GO:0005770,GO:0005829,GO:0006699,GO:0008203,GO:0008289,GO:0015248,GO:0015485,GO:0016020,GO:0016192,GO:0019886,GO:0032934,GO:0043231,GO:0070062	phospholipid binding|late endosome|cytosol|bile acid biosynthetic process|cholesterol metabolic process|lipid binding|sterol transporter activity|cholesterol binding|membrane|vesicle-mediated transport|antigen processing and presentation of exogenous peptide antigen via MHC class II|sterol binding|intracellular membrane-bounded organelle|extracellular exosome	bmor04142,bmor04145	Lysosome biogenesis|Phagocytosis
LOC101737239	1.05358577874381e-175	0.36402793335782	0.325	0.18	2.38921647045733e-171	3	1.806	TCP11L1	T-complex protein 11-like protein 1	GO:0005874	microtubule	--	--
FDL	1.12951841932167e-175	0.306252753126919	0.53	0.344	2.56140891949576e-171	3	1.541	fdl	beta-N-acetylglucosaminidase	GO:0004563,GO:0005770,GO:0005886,GO:0005975,GO:0006491,GO:0006517,GO:0007420,GO:0016063,GO:0016231,GO:0102148	beta-N-acetylhexosaminidase activity|late endosome|plasma membrane|carbohydrate metabolic process|N-glycan processing|protein deglycosylation|brain development|rhodopsin biosynthetic process|beta-N-acetylglucosaminidase activity|N-acetyl-beta-D-galactosaminidase activity	bmor00511,bmor00513	Other glycan degradation|Various types of N-glycan biosynthesis
LOC101735780	2.15800259348151e-175	0.208833069800606	0.765	0.518	4.89370248123802e-171	3	1.477	RBFOX1	RNA binding protein fox-1 homolog 1-like isoform X7	GO:0003723,GO:0005634,GO:0005737,GO:0006397,GO:0008380,GO:0043484	RNA binding|nucleus|cytoplasm|mRNA processing|RNA splicing|regulation of RNA splicing	--	--
LOC101740933	1.9422471707236e-174	0.346304224615636	0.279	0.146	4.4044339090499e-170	3	1.911	UBR7	uncharacterized protein LOC101740933	GO:0008270,GO:0016567,GO:0016740	zinc ion binding|protein ubiquitination|transferase activity	--	--
LOC101744450	1.99179328781923e-174	0.369253320664642	0.631	0.442	4.51678963878768e-170	3	1.428	arm	armadillo segment polarity protein isoform X1	GO:0003713,GO:0005737,GO:0005913,GO:0007155,GO:0007367,GO:0016055,GO:0016342,GO:0019903,GO:0035257,GO:0045294,GO:0045296,GO:0045944	transcription coactivator activity|cytoplasm|cell-cell adherens junction|cell adhesion|segment polarity determination|Wnt signaling pathway|catenin complex|protein phosphatase binding|nuclear hormone receptor binding|alpha-catenin binding|cadherin binding|positive regulation of transcription by RNA polymerase II	bmor04310,bmor04517,bmor04518,bmor04519,bmor05100	Wnt signaling pathway|IgSF CAM signaling|Integrin signaling|Cadherin signaling|Bacterial invasion of epithelial cells
LOC101747096	3.81218472634554e-174	0.354099081131268	0.382	0.222	8.64489130393378e-170	3	1.721	Ano8	anoctamin-8 isoform X4	GO:0005229,GO:0005622,GO:0005886,GO:0006821,GO:0016021	intracellular calcium activated chloride channel activity|intracellular|plasma membrane|chloride transport|integral component of membrane	--	--
LOC101746449	7.15806604368566e-174	0.287840393804825	0.628	0.426	1.6232346367266e-169	3	1.474	Asph	aspartyl/asparaginyl beta-hydroxylase isoform X2	GO:0004597,GO:0005509,GO:0005737,GO:0005783,GO:0005886,GO:0007389,GO:0008285,GO:0010524,GO:0016021,GO:0030176,GO:0031585,GO:0031647,GO:0032237,GO:0032541,GO:0033017,GO:0033198,GO:0035108,GO:0042264,GO:0045862,GO:0045893,GO:0051480,GO:0060021,GO:0060325,GO:0070588,GO:0071277,GO:0090316,GO:0097202,GO:1901879	peptide-aspartate beta-dioxygenase activity|calcium ion binding|cytoplasm|endoplasmic reticulum|plasma membrane|pattern specification process|negative regulation of cell proliferation|positive regulation of calcium ion transport into cytosol|integral component of membrane|integral component of endoplasmic reticulum membrane|regulation of inositol 1,4,5-trisphosphate-sensitive calcium-release channel activity|regulation of protein stability|activation of store-operated calcium channel activity|cortical endoplasmic reticulum|sarcoplasmic reticulum membrane|response to ATP|limb morphogenesis|peptidyl-aspartic acid hydroxylation|positive regulation of proteolysis|positive regulation of transcription, DNA-templated|regulation of cytosolic calcium ion concentration|roof of mouth development|face morphogenesis|calcium ion transmembrane transport|cellular response to calcium ion|positive regulation of intracellular protein transport|activation of cysteine-type endopeptidase activity|regulation of protein depolymerization	--	--
LOC101740264	8.45236405791352e-174	0.255835180616149	0.707	0.538	1.91674259741305e-169	3	1.314	--	uncharacterized protein LOC114243918	--	--	--	--
LOC101744630	1.42670060806227e-173	0.44616701629326	0.399	0.246	3.23532896890281e-169	3	1.622	Toll-6	toll-like receptor 6	GO:0003401,GO:0005030,GO:0005886,GO:0016021,GO:0060026,GO:0070983	axis elongation|neurotrophin receptor activity|plasma membrane|integral component of membrane|convergent extension|dendrite guidance	bmor04624	Toll and Imd signaling pathway
LOC101745912	1.44626744271522e-173	0.379514536772732	0.329	0.186	3.27970067984529e-169	3	1.769	GOLGA4	golgin subfamily A member 4	GO:0000139,GO:0005737,GO:0005794,GO:0005802,GO:0005829,GO:0016192,GO:0043001,GO:0043231,GO:0045773,GO:0051020,GO:0070062	Golgi membrane|cytoplasm|Golgi apparatus|trans-Golgi network|cytosol|vesicle-mediated transport|Golgi to plasma membrane protein transport|intracellular membrane-bounded organelle|positive regulation of axon extension|GTPase binding|extracellular exosome	--	--
LOC101746284	2.33999922248501e-173	0.357051455649514	0.266	0.137	5.30641623682926e-169	3	1.942	mRpL9	39S ribosomal protein L9, mitochondrial	GO:0003735,GO:0005739,GO:0005762,GO:0006412,GO:0032543	structural constituent of ribosome|mitochondrion|mitochondrial large ribosomal subunit|translation|mitochondrial translation	bmor03010	Ribosome
LOC101745112	3.14875405858535e-173	0.380516292073031	0.361	0.212	7.140429578654e-169	3	1.703	CLINT1	telomere length regulation protein TEL2 homolog	GO:0005654,GO:0005798,GO:0005802,GO:0006897,GO:0008289,GO:0016020,GO:0030136,GO:0030276,GO:0048471	nucleoplasm|Golgi-associated vesicle|trans-Golgi network|endocytosis|lipid binding|membrane|clathrin-coated vesicle|clathrin binding|perinuclear region of cytoplasm	--	--
LOC101736496	3.28765133991901e-173	0.343148478887955	0.325	0.179	7.45540694353433e-169	3	1.816	Rm62	ATP-dependent RNA helicase DBP2	GO:0000381,GO:0000398,GO:0003729,GO:0004386,GO:0005524,GO:0005634,GO:0005700,GO:0005703,GO:0005730,GO:0005737,GO:0005829,GO:0006417,GO:0016246,GO:0019730,GO:0050688,GO:0051607,GO:0071011,GO:0071013	regulation of alternative mRNA splicing, via spliceosome|mRNA splicing, via spliceosome|mRNA binding|helicase activity|ATP binding|nucleus|polytene chromosome|polytene chromosome puff|nucleolus|cytoplasm|cytosol|regulation of translation|RNA interference|antimicrobial humoral response|regulation of defense response to virus|defense response to virus|precatalytic spliceosome|catalytic step 2 spliceosome	bmor03040	Spliceosome
LOC101736107	3.41457011525107e-173	0.377654958267549	0.599	0.409	7.74322065035485e-169	3	1.465	trr	histone-lysine N-methyltransferase 2C isoform X1	GO:0003713,GO:0005102,GO:0005634,GO:0005700,GO:0005703,GO:0007458,GO:0016571,GO:0035075,GO:0042393,GO:0042800,GO:0044666,GO:0045893,GO:0045944,GO:0046872,GO:0048749,GO:0051568,GO:1900114	transcription coactivator activity|signaling receptor binding|nucleus|polytene chromosome|polytene chromosome puff|progression of morphogenetic furrow involved in compound eye morphogenesis|histone methylation|response to ecdysone|histone binding|histone methyltransferase activity (H3-K4 specific)|MLL3/4 complex|positive regulation of transcription, DNA-templated|positive regulation of transcription by RNA polymerase II|metal ion binding|compound eye development|histone H3-K4 methylation|positive regulation of histone H3-K9 trimethylation	bmor00310	Lysine degradation
LOC101745362	3.54633712457409e-173	0.383878430620869	0.346	0.2	8.04202869739666e-169	3	1.73	Mettl3	N6-adenosine-methyltransferase catalytic subunit isoform X1	GO:0000381,GO:0000398,GO:0001510,GO:0001734,GO:0003723,GO:0005634,GO:0007530,GO:0007548,GO:0007549,GO:0008593,GO:0016422,GO:0016607,GO:0030237,GO:0030707,GO:0030708,GO:0036396,GO:0060968,GO:0080009,GO:1990744	regulation of alternative mRNA splicing, via spliceosome|mRNA splicing, via spliceosome|RNA methylation|mRNA (N6-adenosine)-methyltransferase activity|RNA binding|nucleus|sex determination|sex differentiation|dosage compensation|regulation of Notch signaling pathway|mRNA (2'-O-methyladenosine-N6-)-methyltransferase activity|nuclear speck|female sex determination|ovarian follicle cell development|germarium-derived female germ-line cyst encapsulation|RNA N6-methyladenosine methyltransferase complex|regulation of gene silencing|mRNA methylation|primary miRNA methylation	--	--
LOC100141438	3.92379098661962e-173	0.394429898245976	0.531	0.355	8.89798082035731e-169	3	1.496	Akt1	serine/threonine protein kinase Akt, partial	GO:0004674,GO:0005524,GO:0005634,GO:0005829,GO:0005886,GO:0005938,GO:0006468,GO:0006629,GO:0006915,GO:0006979,GO:0007424,GO:0007427,GO:0007520,GO:0007525,GO:0007623,GO:0008284,GO:0008286,GO:0008362,GO:0010884,GO:0010897,GO:0018105,GO:0030307,GO:0031104,GO:0032869,GO:0035091,GO:0035206,GO:0035264,GO:0035556,GO:0040014,GO:0042632,GO:0043025,GO:0043066,GO:0045793,GO:0045886,GO:0046622,GO:0048010,GO:0048477,GO:0048680,GO:0050773,GO:0060292,GO:0090278,GO:1901215,GO:1904262,GO:1904263	protein serine/threonine kinase activity|ATP binding|nucleus|cytosol|plasma membrane|cell cortex|protein phosphorylation|lipid metabolic process|apoptotic process|response to oxidative stress|open tracheal system development|epithelial cell migration, open tracheal system|myoblast fusion|somatic muscle development|circadian rhythm|positive regulation of cell proliferation|insulin receptor signaling pathway|chitin-based embryonic cuticle biosynthetic process|positive regulation of lipid storage|negative regulation of triglyceride catabolic process|peptidyl-serine phosphorylation|positive regulation of cell growth|dendrite regeneration|cellular response to insulin stimulus|phosphatidylinositol binding|regulation of hemocyte proliferation|multicellular organism growth|intracellular signal transduction|regulation of multicellular organism growth|cholesterol homeostasis|neuronal cell body|negative regulation of apoptotic process|positive regulation of cell size|negative regulation of synaptic growth at neuromuscular junction|positive regulation of organ growth|vascular endothelial growth factor receptor signaling pathway|oogenesis|positive regulation of axon regeneration|regulation of dendrite development|long-term synaptic depression|negative regulation of peptide hormone secretion|negative regulation of neuron death|negative regulation of TORC1 signaling|positive regulation of TORC1 signaling	bmor04068,bmor04140,bmor04150,bmor04213,bmor04517,bmor04518,bmor04620	FoxO signaling pathway|Autophagy - animal|mTOR signaling pathway|Longevity regulating pathway - multiple species|IgSF CAM signaling|Integrin signaling|Toll-like receptor signaling pathway
LOC101741262	6.7685084595322e-173	0.323194973965351	0.511	0.317	1.53489466336812e-168	3	1.612	Pard3	partitioning defective 3 homolog isoform X3	GO:0000226,GO:0005546,GO:0005547,GO:0005737,GO:0005856,GO:0005911,GO:0005912,GO:0005913,GO:0005923,GO:0005938,GO:0006612,GO:0007049,GO:0007155,GO:0008104,GO:0010801,GO:0012505,GO:0016324,GO:0019903,GO:0022011,GO:0030010,GO:0031643,GO:0032266,GO:0032991,GO:0033269,GO:0035091,GO:0042802,GO:0043025,GO:0043296,GO:0044295,GO:0045197,GO:0051301,GO:0060341,GO:0070830,GO:0090162	microtubule cytoskeleton organization|phosphatidylinositol-4,5-bisphosphate binding|phosphatidylinositol-3,4,5-trisphosphate binding|cytoplasm|cytoskeleton|cell-cell junction|adherens junction|cell-cell adherens junction|bicellular tight junction|cell cortex|protein targeting to membrane|cell cycle|cell adhesion|protein localization|negative regulation of peptidyl-threonine phosphorylation|endomembrane system|apical plasma membrane|protein phosphatase binding|myelination in peripheral nervous system|establishment of cell polarity|positive regulation of myelination|phosphatidylinositol-3-phosphate binding|protein-containing complex|internode region of axon|phosphatidylinositol binding|identical protein binding|neuronal cell body|apical junction complex|axonal growth cone|establishment or maintenance of epithelial cell apical/basal polarity|cell division|regulation of cellular localization|bicellular tight junction assembly|establishment of epithelial cell polarity	bmor04144,bmor04391,bmor04517	Endocytosis|Hippo signaling pathway - fly|IgSF CAM signaling
LOC101743421	5.19782580323908e-172	0.276422103153342	0.719	0.492	1.17871095740053e-167	3	1.461	foxn4	uncharacterized protein LOC101743421 isoform X2	GO:0001158,GO:0001947,GO:0003170,GO:0003682,GO:0003700,GO:0005634,GO:0006355,GO:0008016,GO:0010842,GO:0035881,GO:0036302,GO:0043565,GO:0045893,GO:0060579	enhancer sequence-specific DNA binding|heart looping|heart valve development|chromatin binding|DNA-binding transcription factor activity|nucleus|regulation of transcription, DNA-templated|regulation of heart contraction|retina layer formation|amacrine cell differentiation|atrioventricular canal development|sequence-specific DNA binding|positive regulation of transcription, DNA-templated|ventral spinal cord interneuron fate commitment	--	--
LOC101735547	1.06129257455793e-171	0.360754827227417	0.318	0.177	2.40669317132502e-167	3	1.797	VTI1A	vesicle transport through interaction with t-SNAREs homolog 1A	GO:0000139,GO:0000149,GO:0005484,GO:0005768,GO:0005776,GO:0005789,GO:0005794,GO:0005829,GO:0006623,GO:0006888,GO:0006891,GO:0006896,GO:0006914,GO:0008021,GO:0012507,GO:0016021,GO:0030136,GO:0031201,GO:0031902,GO:0032588,GO:0042147,GO:0043025,GO:0043231,GO:0044306,GO:0048280,GO:0048471,GO:0050882,GO:0090161	Golgi membrane|SNARE binding|SNAP receptor activity|endosome|autophagosome|endoplasmic reticulum membrane|Golgi apparatus|cytosol|protein targeting to vacuole|ER to Golgi vesicle-mediated transport|intra-Golgi vesicle-mediated transport|Golgi to vacuole transport|autophagy|synaptic vesicle|ER to Golgi transport vesicle membrane|integral component of membrane|clathrin-coated vesicle|SNARE complex|late endosome membrane|trans-Golgi network membrane|retrograde transport, endosome to Golgi|neuronal cell body|intracellular membrane-bounded organelle|neuron projection terminus|vesicle fusion with Golgi apparatus|perinuclear region of cytoplasm|voluntary musculoskeletal movement|Golgi ribbon formation	bmor04130	SNARE interactions in vesicular transport
LOC101740141	1.10633881072906e-171	0.365752346523813	0.309	0.171	2.5088445210903e-167	3	1.807	Tnks	unnamed protein product	GO:0003950,GO:0005634,GO:0005737,GO:0006471,GO:0046872,GO:0070198,GO:0070212,GO:0090263,GO:0090364,GO:0097110,GO:1904355,GO:2000060	NAD+ ADP-ribosyltransferase activity|nucleus|cytoplasm|protein ADP-ribosylation|metal ion binding|protein localization to chromosome, telomeric region|protein poly-ADP-ribosylation|positive regulation of canonical Wnt signaling pathway|regulation of proteasome assembly|scaffold protein binding|positive regulation of telomere capping|positive regulation of ubiquitin-dependent protein catabolic process	--	--
LOC101736050	1.47243712491744e-171	0.379925766614865	0.48	0.308	3.33904566817529e-167	3	1.558	Eif4g2	eukaryotic translation initiation factor 4 gamma 2 isoform X2	GO:0003729,GO:0003743,GO:0005737,GO:0005829,GO:0006446,GO:0008135,GO:0010507,GO:0014069,GO:0016281,GO:0030307,GO:0030424,GO:0034645,GO:0045727,GO:0045773,GO:0060999	mRNA binding|translation initiation factor activity|cytoplasm|cytosol|regulation of translational initiation|translation factor activity, RNA binding|negative regulation of autophagy|postsynaptic density|eukaryotic translation initiation factor 4F complex|positive regulation of cell growth|axon|cellular macromolecule biosynthetic process|positive regulation of translation|positive regulation of axon extension|positive regulation of dendritic spine development	--	--
LOC101741135	2.37308449701229e-171	0.334630655842753	0.296	0.159	5.38144371387477e-167	3	1.862	Nsun5	28S rRNA (cytosine-C(5))-methyltransferase	--	--	--	--
LOC101746459	3.59279398604171e-171	0.369072431406101	0.335	0.191	8.14737892214678e-167	3	1.754	Plekhf2	pleckstrin homology domain-containing family F member 2 isoform X2	GO:0005783,GO:0015031,GO:0030133,GO:0031901,GO:0035091,GO:0046872	endoplasmic reticulum|protein transport|transport vesicle|early endosome membrane|phosphatidylinositol binding|metal ion binding	--	--
LOC101738523	9.1775439036587e-171	0.362537440309859	0.432	0.265	2.08119163103268e-166	3	1.63	ZC3H10	uncharacterized protein LOC101738733 isoform X1	GO:0000381,GO:0003723,GO:0005634,GO:0005654,GO:0005737,GO:0010608,GO:0035198,GO:0046872,GO:1903799	regulation of alternative mRNA splicing, via spliceosome|RNA binding|nucleus|nucleoplasm|cytoplasm|posttranscriptional regulation of gene expression|miRNA binding|metal ion binding|negative regulation of production of miRNAs involved in gene silencing by miRNA	--	--
LOC101740817	1.33074597604987e-170	0.313974341732724	0.874	0.711	3.01773264988829e-166	3	1.229	ADD1	uncharacterized protein LOC101740817 isoform X2	GO:0003779,GO:0005516,GO:0005737,GO:0005856,GO:0005886	actin binding|calmodulin binding|cytoplasm|cytoskeleton|plasma membrane	--	--
LOC101740695	1.38462540872357e-170	0.355782770284036	0.312	0.172	3.13991503936244e-166	3	1.814	Ing2	inhibitor of growth protein 2 isoform X1	GO:0003677,GO:0003682,GO:0005634,GO:0005654,GO:0005794,GO:0005829,GO:0005886,GO:0006325,GO:0006355,GO:0007141,GO:0007283,GO:0007286,GO:0008285,GO:0016580,GO:0016602,GO:0030317,GO:0030511,GO:0031065,GO:0035064,GO:0035091,GO:0040008,GO:0044877,GO:0045893,GO:0046872,GO:0048133,GO:0072520,GO:2000772,GO:2001234	DNA binding|chromatin binding|nucleus|nucleoplasm|Golgi apparatus|cytosol|plasma membrane|chromatin organization|regulation of transcription, DNA-templated|male meiosis I|spermatogenesis|spermatid development|negative regulation of cell proliferation|Sin3 complex|CCAAT-binding factor complex|flagellated sperm motility|positive regulation of transforming growth factor beta receptor signaling pathway|positive regulation of histone deacetylation|methylated histone binding|phosphatidylinositol binding|regulation of growth|protein-containing complex binding|positive regulation of transcription, DNA-templated|metal ion binding|male germ-line stem cell asymmetric division|seminiferous tubule development|regulation of cellular senescence|negative regulation of apoptotic signaling pathway	--	--
LOC101737342	3.30361952267568e-170	0.344836135965745	0.255	0.131	7.49161799157163e-166	3	1.947	gkt	probable tyrosyl-DNA phosphodiesterase	GO:0000012,GO:0003690,GO:0003697,GO:0004527,GO:0005634,GO:0005737,GO:0006281,GO:0006302,GO:0007417,GO:0017005,GO:0045197	single strand break repair|double-stranded DNA binding|single-stranded DNA binding|exonuclease activity|nucleus|cytoplasm|DNA repair|double-strand break repair|central nervous system development|3'-tyrosyl-DNA phosphodiesterase activity|establishment or maintenance of epithelial cell apical/basal polarity	bmor03410	Base excision repair
LOC119629669	4.48838153983536e-170	0.379186459389156	0.323	0.183	1.01783028178847e-165	3	1.765	Ik	protein Red	GO:0000228,GO:0000278,GO:0000398,GO:0005634,GO:0005654,GO:0005737,GO:0007094,GO:0016607,GO:0034501,GO:0042802,GO:0071005,GO:0097431	nuclear chromosome|mitotic cell cycle|mRNA splicing, via spliceosome|nucleus|nucleoplasm|cytoplasm|mitotic spindle assembly checkpoint|nuclear speck|protein localization to kinetochore|identical protein binding|U2-type precatalytic spliceosome|mitotic spindle pole	--	--
LOC101740276	4.67084476772435e-170	0.384072602603698	0.559	0.376	1.05920746797685e-165	3	1.487	MAP3K9	mitogen-activated protein kinase kinase kinase 11 isoform X1	GO:0000165,GO:0004674,GO:0004706,GO:0004708,GO:0005524,GO:0005622,GO:0006468,GO:0006915,GO:0007257,GO:0042803,GO:0043065,GO:0046777	MAPK cascade|protein serine/threonine kinase activity|JUN kinase kinase kinase activity|MAP kinase kinase activity|ATP binding|intracellular|protein phosphorylation|apoptotic process|activation of JUN kinase activity|protein homodimerization activity|positive regulation of apoptotic process|protein autophosphorylation	bmor04013	MAPK signaling pathway - fly
LOC101739972	4.97437770720456e-170	0.409767502505026	0.44	0.28	1.12803963266278e-165	3	1.571	poe	protein purity of essence isoform X2	GO:0004842,GO:0005516,GO:0005654,GO:0005813,GO:0005829,GO:0006511,GO:0007291,GO:0007601,GO:0008270,GO:0042065,GO:0042066,GO:0043186,GO:0050896	ubiquitin-protein transferase activity|calmodulin binding|nucleoplasm|centrosome|cytosol|ubiquitin-dependent protein catabolic process|sperm individualization|visual perception|zinc ion binding|glial cell growth|perineurial glial growth|P granule|response to stimulus	--	--
LOC101741339	5.59429583433538e-170	0.414008271584372	0.851	0.706	1.26861846635223e-165	3	1.205	RPS6KA5	ribosomal protein S6 kinase alpha-4 isoform X2	GO:0000287,GO:0004674,GO:0005524,GO:0005634,GO:0005654,GO:0005737,GO:0006468,GO:0033129,GO:0035066,GO:0035556,GO:0043987,GO:0043988,GO:0043990,GO:0045892,GO:0045944,GO:0051092,GO:0070498	magnesium ion binding|protein serine/threonine kinase activity|ATP binding|nucleus|nucleoplasm|cytoplasm|protein phosphorylation|positive regulation of histone phosphorylation|positive regulation of histone acetylation|intracellular signal transduction|histone H3-S10 phosphorylation|histone H3-S28 phosphorylation|histone H2A-S1 phosphorylation|negative regulation of transcription, DNA-templated|positive regulation of transcription by RNA polymerase II|positive regulation of NF-kappaB transcription factor activity|interleukin-1-mediated signaling pathway	--	--
LOC101746939	6.67045670350907e-170	0.365323266060297	0.486	0.312	1.51265946665475e-165	3	1.558	Ptp69D	tyrosine-protein phosphatase 69D isoform X2	GO:0005001,GO:0005886,GO:0007155,GO:0007411,GO:0007415,GO:0008045,GO:0016021,GO:0016201,GO:0030424,GO:0035335,GO:0048813,GO:0097155	transmembrane receptor protein tyrosine phosphatase activity|plasma membrane|cell adhesion|axon guidance|defasciculation of motor neuron axon|motor neuron axon guidance|integral component of membrane|synaptic target inhibition|axon|peptidyl-tyrosine dephosphorylation|dendrite morphogenesis|fasciculation of sensory neuron axon	--	--
LOC101743440	1.08465712599846e-169	0.360925392029082	0.256	0.132	2.4596769646267e-165	3	1.939	fip1l1	pre-mRNA 3&apos;-end-processing factor FIP1 isoform X1	GO:0005847,GO:0006378,GO:0098789	mRNA cleavage and polyadenylation specificity factor complex|mRNA polyadenylation|pre-mRNA cleavage required for polyadenylation	bmor03015	mRNA surveillance pathway
LOC101745031	3.12005508705128e-169	0.970587717359925	0.31	0.177	7.07534892090619e-165	3	1.751	LAC	lachesin	GO:0005886,GO:0007155,GO:0031225	plasma membrane|cell adhesion|anchored component of membrane	--	--
LOC101736389	5.66301858381373e-169	0.367864177474398	0.333	0.19	1.28420272425144e-164	3	1.753	TOLLIP	toll-interacting protein-like	GO:0005150,GO:0005576,GO:0005737,GO:0005829,GO:0006511,GO:0006914,GO:0006954,GO:0007165,GO:0007267,GO:0016310,GO:0016604,GO:0019900,GO:0030855,GO:0031624,GO:0031625,GO:0032183,GO:0033235,GO:0035325,GO:0035556,GO:0035578,GO:0035580,GO:0036010,GO:0043130,GO:0043312,GO:0045087,GO:0045092,GO:0045321,GO:0045323,GO:0048471,GO:0070062,GO:0070498	interleukin-1, type I receptor binding|extracellular region|cytoplasm|cytosol|ubiquitin-dependent protein catabolic process|autophagy|inflammatory response|signal transduction|cell-cell signaling|phosphorylation|nuclear body|kinase binding|epithelial cell differentiation|ubiquitin conjugating enzyme binding|ubiquitin protein ligase binding|SUMO binding|positive regulation of protein sumoylation|Toll-like receptor binding|intracellular signal transduction|azurophil granule lumen|specific granule lumen|protein localization to endosome|ubiquitin binding|neutrophil degranulation|innate immune response|interleukin-18 receptor complex|leukocyte activation|interleukin-1 receptor complex|perinuclear region of cytoplasm|extracellular exosome|interleukin-1-mediated signaling pathway	bmor04620	Toll-like receptor signaling pathway
LOC101747231	6.47423965699785e-169	0.364819694124536	0.324	0.182	1.4681633270174e-164	3	1.78	Bdp1	transcription factor TFIIIB component B&apos;&apos;	GO:0000126,GO:0000995,GO:0001156,GO:0003677,GO:0005634,GO:0006355,GO:0070898	transcription factor TFIIIB complex|RNA polymerase III general transcription initiation factor activity|TFIIIC-class transcription factor complex binding|DNA binding|nucleus|regulation of transcription, DNA-templated|RNA polymerase III preinitiation complex assembly	--	--
LOC101736945	9.30793798591041e-169	0.372649200739256	0.417	0.256	2.1107610970649e-164	3	1.629	Rnf10	RING finger protein 10 isoform X1	GO:0004842,GO:0005634,GO:0005737,GO:0010626,GO:0031643,GO:0044212,GO:0045893,GO:0045944,GO:0046872,GO:0051865,GO:0098978,GO:0099147,GO:0099527	ubiquitin-protein transferase activity|nucleus|cytoplasm|negative regulation of Schwann cell proliferation|positive regulation of myelination|transcription regulatory region DNA binding|positive regulation of transcription, DNA-templated|positive regulation of transcription by RNA polymerase II|metal ion binding|protein autoubiquitination|glutamatergic synapse|extrinsic component of postsynaptic density membrane|postsynapse to nucleus signaling pathway	--	--
LOC791084	9.42854060639962e-169	0.338358588199174	0.333	0.187	2.13811015331324e-164	3	1.781	CCT8	T-complex protein 1 subunit theta	GO:0005524,GO:0005815,GO:0005832,GO:0006457,GO:0042995,GO:0051082	ATP binding|microtubule organizing center|chaperonin-containing T-complex|protein folding|cell projection|unfolded protein binding	--	--
LOC101741898	1.40526305915194e-168	0.398624705043941	0.479	0.309	3.18671503923885e-164	3	1.55	TMEM94	transmembrane protein 94-like isoform X1	GO:0016021	integral component of membrane	--	--
LOC692816	1.53783001426976e-168	0.356175030783758	0.388	0.23	3.48733712335954e-164	3	1.687	Gnpnat	glucosamine-6-phosphate N-acetyltransferase isoform X1	GO:0004343,GO:0005783,GO:0005793,GO:0005794,GO:0006045,GO:0006048,GO:0048029	glucosamine 6-phosphate N-acetyltransferase activity|endoplasmic reticulum|endoplasmic reticulum-Golgi intermediate compartment|Golgi apparatus|N-acetylglucosamine biosynthetic process|UDP-N-acetylglucosamine biosynthetic process|monosaccharide binding	bmor00520	Amino sugar and nucleotide sugar metabolism
LOC101745654	1.84049020674883e-168	0.365815779587825	0.375	0.222	4.17367964184433e-164	3	1.689	Taf3	transcription initiation factor TFIID subunit 3	GO:0000122,GO:0002039,GO:0005634,GO:0005654,GO:0005669,GO:0006357,GO:0006366,GO:0031965,GO:0043433,GO:0046872,GO:0046982,GO:0051457	negative regulation of transcription by RNA polymerase II|p53 binding|nucleus|nucleoplasm|transcription factor TFIID complex|regulation of transcription by RNA polymerase II|transcription by RNA polymerase II|nuclear membrane|negative regulation of DNA-binding transcription factor activity|metal ion binding|protein heterodimerization activity|maintenance of protein location in nucleus	bmor03022	Basal transcription factors
LOC101742821	9.52820207607599e-168	0.369423055472577	0.418	0.258	2.16071038479175e-163	3	1.62	EMC1	ER membrane protein complex subunit 1 isoform X2	GO:0016021,GO:0034975,GO:0072546	integral component of membrane|protein folding in endoplasmic reticulum|ER membrane protein complex	--	--
LOC101737525	2.81634479178098e-167	0.361721139693657	0.321	0.181	6.38662508432174e-163	3	1.773	Ogt	UDP-N-acetylglucosamine--peptide N-acetylglucosaminyltransferase 110 kDa subunit	GO:0000123,GO:0000791,GO:0001933,GO:0001934,GO:0003824,GO:0005547,GO:0005622,GO:0005634,GO:0005654,GO:0005737,GO:0005739,GO:0005829,GO:0005886,GO:0006041,GO:0006110,GO:0006111,GO:0006357,GO:0006493,GO:0006915,GO:0008080,GO:0008134,GO:0010628,GO:0010801,GO:0016262,GO:0016485,GO:0019904,GO:0031397,GO:0031966,GO:0032435,GO:0032868,GO:0032922,GO:0032991,GO:0033137,GO:0035020,GO:0042277,GO:0042588,GO:0043005,GO:0043025,GO:0043981,GO:0043982,GO:0043984,GO:0043995,GO:0043996,GO:0045793,GO:0045862,GO:0045944,GO:0046626,GO:0046972,GO:0048015,GO:0048029,GO:0048312,GO:0060548,GO:0061087,GO:0070207,GO:0070208,GO:0071222,GO:0071333,GO:0080182,GO:0090315,GO:0097363,GO:0120162,GO:1900038,GO:1900182,GO:1903428	histone acetyltransferase complex|euchromatin|negative regulation of protein phosphorylation|positive regulation of protein phosphorylation|catalytic activity|phosphatidylinositol-3,4,5-trisphosphate binding|intracellular|nucleus|nucleoplasm|cytoplasm|mitochondrion|cytosol|plasma membrane|glucosamine metabolic process|regulation of glycolytic process|regulation of gluconeogenesis|regulation of transcription by RNA polymerase II|protein O-linked glycosylation|apoptotic process|N-acetyltransferase activity|transcription factor binding|positive regulation of gene expression|negative regulation of peptidyl-threonine phosphorylation|protein N-acetylglucosaminyltransferase activity|protein processing|protein domain specific binding|negative regulation of protein ubiquitination|mitochondrial membrane|negative regulation of proteasomal ubiquitin-dependent protein catabolic process|response to insulin|circadian regulation of gene expression|protein-containing complex|negative regulation of peptidyl-serine phosphorylation|regulation of Rac protein signal transduction|peptide binding|zymogen granule|neuron projection|neuronal cell body|histone H4-K5 acetylation|histone H4-K8 acetylation|histone H4-K16 acetylation|histone acetyltransferase activity (H4-K5 specific)|histone acetyltransferase activity (H4-K8 specific)|positive regulation of cell size|positive regulation of proteolysis|positive regulation of transcription by RNA polymerase II|regulation of insulin receptor signaling pathway|histone acetyltransferase activity (H4-K16 specific)|phosphatidylinositol-mediated signaling|monosaccharide binding|intracellular distribution of mitochondria|negative regulation of cell death|positive regulation of histone H3-K27 methylation|protein homotrimerization|protein heterotrimerization|cellular response to lipopolysaccharide|cellular response to glucose stimulus|histone H3-K4 trimethylation|negative regulation of protein targeting to membrane|protein O-GlcNAc transferase activity|positive regulation of cold-induced thermogenesis|negative regulation of cellular response to hypoxia|positive regulation of protein localization to nucleus|positive regulation of reactive oxygen species biosynthetic process	bmor00514,bmor03083	Other types of O-glycan biosynthesis|Polycomb repressive complex
LOC101743528	2.82650675432115e-167	0.322241206510815	0.292	0.156	6.40966936677407e-163	3	1.872	drc7	dynein regulatory complex subunit 7 isoform X1	GO:0005737,GO:0005856,GO:0031514	cytoplasm|cytoskeleton|motile cilium	--	--
Tinp1	3.13653981518428e-167	0.329766517021216	0.384	0.224	7.1127313388934e-163	3	1.714	NSA2	ribosome biogenesis protein NSA2 homolog	GO:0003723,GO:0005730,GO:0006364,GO:0030687	RNA binding|nucleolus|rRNA processing|preribosome, large subunit precursor	--	--
LOC101739310	4.41479377553918e-167	0.372374890652887	0.476	0.307	1.00114278447902e-162	3	1.55	Usp7	unnamed protein product	GO:0004197,GO:0004843,GO:0005634,GO:0005694,GO:0005829,GO:0006283,GO:0006511,GO:0007275,GO:0008134,GO:0010216,GO:0016579,GO:0016605,GO:0031647,GO:0035616,GO:0042803,GO:0043065,GO:0050821,GO:0051090,GO:0101005,GO:1901537,GO:1990380	cysteine-type endopeptidase activity|thiol-dependent ubiquitin-specific protease activity|nucleus|chromosome|cytosol|transcription-coupled nucleotide-excision repair|ubiquitin-dependent protein catabolic process|multicellular organism development|transcription factor binding|maintenance of DNA methylation|protein deubiquitination|PML body|regulation of protein stability|histone H2B conserved C-terminal lysine deubiquitination|protein homodimerization activity|positive regulation of apoptotic process|protein stabilization|regulation of DNA-binding transcription factor activity|ubiquitinyl hydrolase activity|positive regulation of DNA demethylation|Lys48-specific deubiquitinase activity	bmor03083,bmor04068	Polycomb repressive complex|FoxO signaling pathway
LOC101743578	4.93616874107914e-167	0.340322301312858	0.31	0.171	1.11937498541452e-162	3	1.813	Dtymk	endonuclease and reverse transcriptase-like protein	GO:0004798,GO:0005524,GO:0005634,GO:0005737,GO:0005739,GO:0005758,GO:0005759,GO:0005829,GO:0006227,GO:0006233,GO:0006235,GO:0009041,GO:0009165,GO:0043627,GO:0045445,GO:0046686,GO:0050145,GO:0071363	thymidylate kinase activity|ATP binding|nucleus|cytoplasm|mitochondrion|mitochondrial intermembrane space|mitochondrial matrix|cytosol|dUDP biosynthetic process|dTDP biosynthetic process|dTTP biosynthetic process|uridylate kinase activity|nucleotide biosynthetic process|response to estrogen|myoblast differentiation|response to cadmium ion|nucleoside monophosphate kinase activity|cellular response to growth factor stimulus	bmor00240	Pyrimidine metabolism
LOC101740316	1.16750632194829e-166	0.371945428130153	0.502	0.328	2.64755408628213e-162	3	1.53	Hmu	adipocyte plasma membrane-associated protein	--	--	--	--
LOC101745400	2.96497813019574e-166	0.381589710316573	0.369	0.22	6.72368090584489e-162	3	1.677	CARMIL1	F-actin-uncapping protein LRRC16A isoform X1	GO:0005634,GO:0005829,GO:0005886,GO:0007015,GO:0007596,GO:0016477,GO:0016607,GO:0030027,GO:0030032,GO:0030335,GO:0030838,GO:0031252,GO:0031529,GO:0031941,GO:0044351,GO:0044354,GO:0044877,GO:0046415,GO:0051496,GO:0051638,GO:0051639,GO:0070062,GO:1900026,GO:1902745,GO:2000813	nucleus|cytosol|plasma membrane|actin filament organization|blood coagulation|cell migration|nuclear speck|lamellipodium|lamellipodium assembly|positive regulation of cell migration|positive regulation of actin filament polymerization|cell leading edge|ruffle organization|filamentous actin|macropinocytosis|macropinosome|protein-containing complex binding|urate metabolic process|positive regulation of stress fiber assembly|barbed-end actin filament uncapping|actin filament network formation|extracellular exosome|positive regulation of substrate adhesion-dependent cell spreading|positive regulation of lamellipodium organization|negative regulation of barbed-end actin filament capping	--	--
LOC101738562	4.25211851083165e-166	0.371619355192423	0.322	0.183	9.64252914701294e-162	3	1.76	Zw10	hypothetical protein evm_005748	GO:0000070,GO:0000132,GO:0000776,GO:0000777,GO:0000922,GO:0005634,GO:0005783,GO:0005789,GO:0005828,GO:0005829,GO:0006888,GO:0007030,GO:0007080,GO:0007093,GO:0007094,GO:0007096,GO:0015031,GO:0034501,GO:0051301,GO:0065003,GO:0070939,GO:1990423	mitotic sister chromatid segregation|establishment of mitotic spindle orientation|kinetochore|condensed chromosome kinetochore|spindle pole|nucleus|endoplasmic reticulum|endoplasmic reticulum membrane|kinetochore microtubule|cytosol|ER to Golgi vesicle-mediated transport|Golgi organization|mitotic metaphase plate congression|mitotic cell cycle checkpoint|mitotic spindle assembly checkpoint|regulation of exit from mitosis|protein transport|protein localization to kinetochore|cell division|protein-containing complex assembly|Dsl1/NZR complex|RZZ complex	--	--
LOC101745024	4.55636306156123e-166	0.360796065823392	0.324	0.184	1.03324645147024e-161	3	1.761	PPP5C	serine/threonine-protein phosphatase 5	GO:0000165,GO:0000278,GO:0001933,GO:0001965,GO:0003723,GO:0004721,GO:0004722,GO:0005524,GO:0005634,GO:0005654,GO:0005829,GO:0005886,GO:0006281,GO:0006351,GO:0006470,GO:0008017,GO:0008289,GO:0010288,GO:0016576,GO:0016791,GO:0032991,GO:0035970,GO:0042802,GO:0043123,GO:0043204,GO:0043231,GO:0043278,GO:0043531,GO:0046872,GO:0051291,GO:0051879,GO:0070262,GO:0070301,GO:0071276,GO:0101031,GO:1901215,GO:1904550,GO:1990635,GO:2000324	MAPK cascade|mitotic cell cycle|negative regulation of protein phosphorylation|G-protein alpha-subunit binding|RNA binding|phosphoprotein phosphatase activity|protein serine/threonine phosphatase activity|ATP binding|nucleus|nucleoplasm|cytosol|plasma membrane|DNA repair|transcription, DNA-templated|protein dephosphorylation|microtubule binding|lipid binding|response to lead ion|histone dephosphorylation|phosphatase activity|protein-containing complex|peptidyl-threonine dephosphorylation|identical protein binding|positive regulation of I-kappaB kinase/NF-kappaB signaling|perikaryon|intracellular membrane-bounded organelle|response to morphine|ADP binding|metal ion binding|protein heterooligomerization|Hsp90 protein binding|peptidyl-serine dephosphorylation|cellular response to hydrogen peroxide|cellular response to cadmium ion|chaperone complex|negative regulation of neuron death|response to arachidonic acid|proximal dendrite|positive regulation of glucocorticoid receptor signaling pathway	--	--
LOC101741512	1.00958835501005e-165	0.354766966017696	0.27	0.143	2.28944351265629e-161	3	1.888	RBM41	RNA-binding protein 41	GO:0000398,GO:0005689,GO:0030626,GO:0097157	mRNA splicing, via spliceosome|U12-type spliceosomal complex|U12 snRNA binding|pre-mRNA intronic binding	--	--
LOC101738795	1.0809411447238e-165	0.361301091474733	0.656	0.465	2.45125023389016e-161	3	1.411	Fbxw11	unnamed protein product	GO:0000209,GO:0004842,GO:0005634,GO:0005737,GO:0005813,GO:0005829,GO:0006470,GO:0007049,GO:0016055,GO:0016567,GO:0019005,GO:0031146,GO:0031648,GO:0042752,GO:0042753,GO:0043161,GO:0045862,GO:0045892,GO:0045893,GO:0046983,GO:0048511,GO:1901223	protein polyubiquitination|ubiquitin-protein transferase activity|nucleus|cytoplasm|centrosome|cytosol|protein dephosphorylation|cell cycle|Wnt signaling pathway|protein ubiquitination|SCF ubiquitin ligase complex|SCF-dependent proteasomal ubiquitin-dependent protein catabolic process|protein destabilization|regulation of circadian rhythm|positive regulation of circadian rhythm|proteasome-mediated ubiquitin-dependent protein catabolic process|positive regulation of proteolysis|negative regulation of transcription, DNA-templated|positive regulation of transcription, DNA-templated|protein dimerization activity|rhythmic process|negative regulation of NIK/NF-kappaB signaling	bmor04120,bmor04310,bmor04341,bmor04624	Ubiquitin mediated proteolysis|Wnt signaling pathway|Hedgehog signaling pathway - fly|Toll and Imd signaling pathway
LOC101740958	2.62075574328302e-165	0.345398160596017	0.392	0.236	5.94308779904291e-161	3	1.661	IPO5	hypothetical protein O3G_MSEX009260	GO:0003723,GO:0005095,GO:0005634,GO:0005643,GO:0005730,GO:0005737,GO:0006607,GO:0006610,GO:0008139,GO:0008536,GO:0008565,GO:0016020,GO:0016032,GO:0031965,GO:0034399,GO:0042307,GO:0045736,GO:0071230	RNA binding|GTPase inhibitor activity|nucleus|nuclear pore|nucleolus|cytoplasm|NLS-bearing protein import into nucleus|ribosomal protein import into nucleus|nuclear localization sequence binding|Ran GTPase binding|protein transporter activity|membrane|viral process|nuclear membrane|nuclear periphery|positive regulation of protein import into nucleus|negative regulation of cyclin-dependent protein serine/threonine kinase activity|cellular response to amino acid stimulus	bmor03013	Nucleocytoplasmic transport
LOC101744116	3.11883955285443e-165	0.353585417901777	0.636	0.441	7.07259245400799e-161	3	1.442	GF15501	UPF0518 protein GF15501 isoform X1	--	--	--	--
LOC101745072	3.49680352575524e-165	0.367811922926534	0.483	0.309	7.92970135535516e-161	3	1.563	irs1-b	uncharacterized protein LOC101745072 isoform X1	GO:0005158,GO:0005159,GO:0005634,GO:0005737,GO:0008286,GO:0042169,GO:0043231,GO:0043548,GO:0048009	insulin receptor binding|insulin-like growth factor receptor binding|nucleus|cytoplasm|insulin receptor signaling pathway|SH2 domain binding|intracellular membrane-bounded organelle|phosphatidylinositol 3-kinase binding|insulin-like growth factor receptor signaling pathway	bmor04068,bmor04081,bmor04140,bmor04150,bmor04213	FoxO signaling pathway|Hormone signaling|Autophagy - animal|mTOR signaling pathway|Longevity regulating pathway - multiple species
LOC692915	3.65554966105118e-165	0.358582531811214	0.451	0.284	8.28968996636576e-161	3	1.588	Ube2q1	ubiquitin-conjugating enzyme E2 Q2	GO:0001967,GO:0005524,GO:0005634,GO:0005829,GO:0007566,GO:0007617,GO:0009566,GO:0030175,GO:0061458,GO:0061631,GO:0070459	suckling behavior|ATP binding|nucleus|cytosol|embryo implantation|mating behavior|fertilization|filopodium|reproductive system development|ubiquitin conjugating enzyme activity|prolactin secretion	bmor04120	Ubiquitin mediated proteolysis
LOC101737307	3.70723509945659e-165	0.35425611995131	0.303	0.168	8.4068970350377e-161	3	1.804	Nup205	nuclear pore complex protein Nup205	GO:0006606,GO:0006999,GO:0017056,GO:0042332,GO:0044611,GO:0051028	protein import into nucleus|nuclear pore organization|structural constituent of nuclear pore|gravitaxis|nuclear pore inner ring|mRNA transport	bmor03013	Nucleocytoplasmic transport
LOC101744830	3.78523065325335e-165	0.355749442010173	0.325	0.185	8.58376755238262e-161	3	1.757	PPP1R7	protein phosphatase 1 regulatory subunit 7 isoform X2	GO:0005634,GO:0007059	nucleus|chromosome segregation	--	--
LOC101740883	6.11555884244682e-165	0.350483743819103	0.341	0.197	1.38682527870167e-160	3	1.731	Kars1	lysine--tRNA ligase isoform X1	GO:0000049,GO:0000187,GO:0002276,GO:0002741,GO:0003877,GO:0004824,GO:0005524,GO:0005615,GO:0005634,GO:0005737,GO:0005739,GO:0005829,GO:0005886,GO:0006430,GO:0008285,GO:0010165,GO:0010759,GO:0015966,GO:0016597,GO:0017101,GO:0033209,GO:0042802,GO:0042803,GO:0043032,GO:0045893,GO:0070371,GO:0070374,GO:0097110,GO:1900017,GO:1900745,GO:1905050	tRNA binding|activation of MAPK activity|basophil activation involved in immune response|positive regulation of cytokine secretion involved in immune response|ATP adenylyltransferase activity|lysine-tRNA ligase activity|ATP binding|extracellular space|nucleus|cytoplasm|mitochondrion|cytosol|plasma membrane|lysyl-tRNA aminoacylation|negative regulation of cell proliferation|response to X-ray|positive regulation of macrophage chemotaxis|diadenosine tetraphosphate biosynthetic process|amino acid binding|aminoacyl-tRNA synthetase multienzyme complex|tumor necrosis factor-mediated signaling pathway|identical protein binding|protein homodimerization activity|positive regulation of macrophage activation|positive regulation of transcription, DNA-templated|ERK1 and ERK2 cascade|positive regulation of ERK1 and ERK2 cascade|scaffold protein binding|positive regulation of cytokine production involved in inflammatory response|positive regulation of p38MAPK cascade|positive regulation of metallopeptidase activity	bmor00970	Aminoacyl-tRNA biosynthesis
LOC101739169	6.6011383444806e-165	0.374699738947776	0.341	0.198	1.49694014237787e-160	3	1.722	Sac1	phosphatidylinositol-3-phosphatase SAC1	GO:0005783,GO:0005789,GO:0008088,GO:0012505,GO:0016021,GO:0016199,GO:0016791,GO:0030424,GO:0031122,GO:0035149,GO:0043025,GO:0043812,GO:0046329,GO:0046488,GO:0046664,GO:0046856,GO:0052866,GO:0060074,GO:0071683	endoplasmic reticulum|endoplasmic reticulum membrane|axo-dendritic transport|endomembrane system|integral component of membrane|axon midline choice point recognition|phosphatase activity|axon|cytoplasmic microtubule organization|lumen formation, open tracheal system|neuronal cell body|phosphatidylinositol-4-phosphate phosphatase activity|negative regulation of JNK cascade|phosphatidylinositol metabolic process|dorsal closure, amnioserosa morphology change|phosphatidylinositol dephosphorylation|phosphatidylinositol phosphate phosphatase activity|synapse maturation|sensory dendrite	bmor00562,bmor04070	Inositol phosphate metabolism|Phosphatidylinositol signaling system
LOC101737185	7.09317261349341e-165	0.344685294987426	0.664	0.467	1.6085187535619e-160	3	1.422	desi2	deubiquitinase DESI2 isoform X2	GO:0005737,GO:0036459,GO:0060027	cytoplasm|thiol-dependent ubiquitinyl hydrolase activity|convergent extension involved in gastrulation	--	--
LOC101742776	9.49719054484777e-165	0.350940649727521	0.277	0.149	2.15367789985513e-160	3	1.859	Marcal1	SWI/SNF-related matrix-associated actin-dependent regulator of chromatin subfamily A-like protein 1	GO:0005524,GO:0005634,GO:0005705,GO:0006259,GO:0006281,GO:0006357,GO:0006974,GO:0008094,GO:0010709,GO:0031297,GO:0036292,GO:0036310,GO:0043596,GO:0048478,GO:0061306,GO:1990163	ATP binding|nucleus|polytene chromosome interband|DNA metabolic process|DNA repair|regulation of transcription by RNA polymerase II|cellular response to DNA damage stimulus|DNA-dependent ATPase activity|heteroduplex formation involved in double-strand break repair via synthesis-dependent strand annealing|replication fork processing|DNA rewinding|annealing helicase activity|nuclear replication fork|replication fork protection|DNA strand renaturation involved in double-strand break repair|ATP-dependent four-way junction helicase activity	--	--
LOC105842967	1.42100653050931e-164	0.369750117560105	0.312	0.176	3.22241650923596e-160	3	1.773	hang	zinc finger protein 91	GO:0003676,GO:0003723,GO:0005634,GO:0006979,GO:0008270,GO:0009408,GO:0019933,GO:0045471,GO:0048149	nucleic acid binding|RNA binding|nucleus|response to oxidative stress|zinc ion binding|response to heat|cAMP-mediated signaling|response to ethanol|behavioral response to ethanol	--	--
LOC101743389	1.64041844611103e-164	0.342798757756905	0.637	0.444	3.71997691024598e-160	3	1.435	ccar1	cell division cycle and apoptosis regulator protein 1	GO:0006355,GO:0006417,GO:0007049,GO:0048471	regulation of transcription, DNA-templated|regulation of translation|cell cycle|perinuclear region of cytoplasm	--	--
LOC101742143	4.04208153727896e-164	0.365976890144115	0.345	0.2	9.1662283020875e-160	3	1.725	WDR43	WD repeat-containing protein 43	GO:0001650,GO:0003723,GO:0005654,GO:0005730,GO:0006364,GO:0045943,GO:2000234	fibrillar center|RNA binding|nucleoplasm|nucleolus|rRNA processing|positive regulation of transcription by RNA polymerase I|positive regulation of rRNA processing	bmor03008	Ribosome biogenesis in eukaryotes
LOC101744220	4.22231394776686e-164	0.335199765303676	0.338	0.192	9.57494133935091e-160	3	1.76	GluClalpha	glutamate-gated chloride channel-like isoform X7	GO:0004888,GO:0005254,GO:0005887,GO:0006821,GO:0007165,GO:0007268,GO:0008068,GO:0016021,GO:0030054,GO:0034220,GO:0034707,GO:0042391,GO:0043005,GO:0045202,GO:0045211,GO:0050877,GO:1902476	transmembrane signaling receptor activity|chloride channel activity|integral component of plasma membrane|chloride transport|signal transduction|chemical synaptic transmission|extracellularly glutamate-gated chloride channel activity|integral component of membrane|cell junction|ion transmembrane transport|chloride channel complex|regulation of membrane potential|neuron projection|synapse|postsynaptic membrane|nervous system process|chloride transmembrane transport	--	--
LOC101741664	4.25191231948e-164	0.376720140979098	0.372	0.223	9.6420615668848e-160	3	1.668	MICU1	calcium uptake protein 1 homolog, mitochondrial isoform X4	GO:0005509,GO:0005758,GO:0007615,GO:0036444,GO:0051561,GO:0072375,GO:1990246	calcium ion binding|mitochondrial intermembrane space|anesthesia-resistant memory|calcium import into the mitochondrion|positive regulation of mitochondrial calcium ion concentration|medium-term memory|uniplex complex	--	--
LOC101741753	8.85352578420572e-164	0.349304909745655	0.256	0.134	2.00771404208433e-159	3	1.91	PHAX	phosphorylated adapter RNA export protein isoform X1	GO:0003723,GO:0005634,GO:0005737,GO:0006408,GO:0015031	RNA binding|nucleus|cytoplasm|snRNA export from nucleus|protein transport	bmor03013	Nucleocytoplasmic transport
LOC101736264	1.29621635925654e-163	0.376120297671119	0.402	0.247	2.93942983788605e-159	3	1.628	CAPN7	calpain-7 isoform X1	GO:0004175,GO:0004198,GO:0005634,GO:0010634,GO:0070062,GO:0090541,GO:0097264	endopeptidase activity|calcium-dependent cysteine-type endopeptidase activity|nucleus|positive regulation of epithelial cell migration|extracellular exosome|MIT domain binding|self proteolysis	--	--
LOC101739097	1.59683861728896e-163	0.338729459815241	0.582	0.391	3.62115093242616e-159	3	1.488	PBRM1	protein polybromo-1 isoform X2	GO:0003677,GO:0003682,GO:0006337,GO:0006368,GO:0016586,GO:0043044	DNA binding|chromatin binding|nucleosome disassembly|transcription elongation from RNA polymerase II promoter|RSC-type complex|ATP-dependent chromatin remodeling	bmor03082	ATP-dependent chromatin remodeling
LOC101743411	1.86998509731016e-163	0.365132009083411	0.294	0.163	4.24056520517026e-159	3	1.804	ATP13A1	manganese-transporting ATPase 13A1	GO:0005524,GO:0005789,GO:0006874,GO:0015410,GO:0016020,GO:0016021,GO:0034220,GO:0046872	ATP binding|endoplasmic reticulum membrane|cellular calcium ion homeostasis|manganese-transporting ATPase activity|membrane|integral component of membrane|ion transmembrane transport|metal ion binding	--	--
LOC101741340	5.4143922154717e-163	0.358728546326831	0.385	0.23	1.22782172270252e-158	3	1.674	TXLNB	gamma-taxilin	GO:0005737,GO:0019905	cytoplasm|syntaxin binding	--	--
LOC101746755	8.96645058914436e-163	0.278760587959944	0.314	0.17	2.03332200010027e-158	3	1.847	RpL24-like	probable ribosome biogenesis protein RLP24	GO:0000027,GO:0002181,GO:0003723,GO:0003735,GO:0005730,GO:0006412,GO:0022625,GO:1902626	ribosomal large subunit assembly|cytoplasmic translation|RNA binding|structural constituent of ribosome|nucleolus|translation|cytosolic large ribosomal subunit|assembly of large subunit precursor of preribosome	bmor03010	Ribosome
Parn	1.47178088780552e-162	0.370413046083613	0.395	0.241	3.33755751927659e-158	3	1.639	parn	poly(A)-specific ribonuclease PARN-like	GO:0003723,GO:0004535,GO:0005634,GO:0005737,GO:0006402,GO:0043169,GO:0046872,GO:0051321	RNA binding|poly(A)-specific ribonuclease activity|nucleus|cytoplasm|mRNA catabolic process|cation binding|metal ion binding|meiotic cell cycle	bmor03018	RNA degradation
LOC105841875	1.66707485211053e-162	0.350742871982041	0.253	0.132	3.78042564213104e-158	3	1.917	--	uncharacterized protein LOC105841875	--	--	--	--
LOC101741647	1.7140776953991e-162	0.364996936419138	0.319	0.181	3.88701398985655e-158	3	1.762	NRBF2	nuclear receptor-binding factor 2	GO:0005634,GO:0005776,GO:0006914,GO:0031410,GO:0034976,GO:0035032,GO:0043550	nucleus|autophagosome|autophagy|cytoplasmic vesicle|response to endoplasmic reticulum stress|phosphatidylinositol 3-kinase complex, class III|regulation of lipid kinase activity	bmor04140	Autophagy - animal
LOC101745959	1.77949382305584e-162	0.3514837566721	0.296	0.164	4.03535814254374e-158	3	1.805	Crk	adapter molecule Crk	GO:0006911,GO:0007298,GO:0007520,GO:0030971,GO:0032956,GO:0043087,GO:0046330,GO:0046529,GO:0048010,GO:0048013	phagocytosis, engulfment|border follicle cell migration|myoblast fusion|receptor tyrosine kinase binding|regulation of actin cytoskeleton organization|regulation of GTPase activity|positive regulation of JNK cascade|imaginal disc fusion, thorax closure|vascular endothelial growth factor receptor signaling pathway|ephrin receptor signaling pathway	bmor04148,bmor05100	Efferocytosis|Bacterial invasion of epithelial cells
LOC101737820	2.16156291394785e-162	0.366142292962186	0.455	0.291	4.90177621995955e-158	3	1.564	PPP2CB	hypothetical protein evm_009908	GO:0000159,GO:0000775,GO:0000922,GO:0004722,GO:0005634,GO:0005829,GO:0006470,GO:0008022,GO:0008637,GO:0010288,GO:0010468,GO:0034976,GO:0035970,GO:0042542,GO:0043161,GO:0046580,GO:0046872,GO:0070262,GO:1904528	protein phosphatase type 2A complex|chromosome, centromeric region|spindle pole|protein serine/threonine phosphatase activity|nucleus|cytosol|protein dephosphorylation|protein C-terminus binding|apoptotic mitochondrial changes|response to lead ion|regulation of gene expression|response to endoplasmic reticulum stress|peptidyl-threonine dephosphorylation|response to hydrogen peroxide|proteasome-mediated ubiquitin-dependent protein catabolic process|negative regulation of Ras protein signal transduction|metal ion binding|peptidyl-serine dephosphorylation|positive regulation of microtubule binding	bmor03015,bmor04013,bmor04136,bmor04140,bmor04350,bmor04382,bmor04391	mRNA surveillance pathway|MAPK signaling pathway - fly|Autophagy - other|Autophagy - animal|TGF-beta signaling pathway|Cornified envelope formation|Hippo signaling pathway - fly
LOC692448	1.18754543848949e-161	0.225571349096183	0.809	0.595	2.69299679086262e-157	3	1.36	Fur1	furin-like protease 1 isoform X2	GO:0000139,GO:0001941,GO:0004252,GO:0005886,GO:0008039,GO:0016021,GO:0097090,GO:0097688	Golgi membrane|postsynaptic membrane organization|serine-type endopeptidase activity|plasma membrane|synaptic target recognition|integral component of membrane|presynaptic membrane organization|glutamate receptor clustering	bmor03250,bmor04382	Viral life cycle - HIV-1|Cornified envelope formation
Bmptp-Z	1.99237957289222e-161	0.36929404863301	0.46	0.295	4.51811915744769e-157	3	1.559	Ptp61F	protein tyrosine phosphatase isoform X1	GO:0000278,GO:0004725,GO:0005634,GO:0005737,GO:0005740,GO:0005829,GO:0007259,GO:0007377,GO:0007411,GO:0008285,GO:0012505,GO:0014067,GO:0016020,GO:0018108,GO:0030948,GO:0031647,GO:0032880,GO:0035335,GO:0042059,GO:0046329,GO:0046426,GO:0046627,GO:0048471,GO:0070373,GO:0071456	mitotic cell cycle|protein tyrosine phosphatase activity|nucleus|cytoplasm|mitochondrial envelope|cytosol|JAK-STAT cascade|germ-band extension|axon guidance|negative regulation of cell proliferation|endomembrane system|negative regulation of phosphatidylinositol 3-kinase signaling|membrane|peptidyl-tyrosine phosphorylation|negative regulation of vascular endothelial growth factor receptor signaling pathway|regulation of protein stability|regulation of protein localization|peptidyl-tyrosine dephosphorylation|negative regulation of epidermal growth factor receptor signaling pathway|negative regulation of JNK cascade|negative regulation of JAK-STAT cascade|negative regulation of insulin receptor signaling pathway|perinuclear region of cytoplasm|negative regulation of ERK1 and ERK2 cascade|cellular response to hypoxia	--	--
LOC101740283	3.45938384255551e-161	0.351726198016078	0.546	0.37	7.84484473976313e-157	3	1.476	STK10	serine/threonine-protein kinase 10 isoform X1	GO:0004674,GO:0005524,GO:0005886,GO:0007049,GO:0042803,GO:0046777,GO:2000401	protein serine/threonine kinase activity|ATP binding|plasma membrane|cell cycle|protein homodimerization activity|protein autophosphorylation|regulation of lymphocyte migration	--	--
LOC101740520	1.17766787187366e-160	0.346526443395176	0.578	0.396	2.67059743304789e-156	3	1.46	tws	serine/threonine-protein phosphatase 2A 55 kDa regulatory subunit B alpha isoform isoform X3	GO:0000159,GO:0000278,GO:0004722,GO:0005634,GO:0005737,GO:0005829,GO:0006470,GO:0007091,GO:0007098,GO:0007099,GO:0007406,GO:0007423,GO:0007447,GO:0007623,GO:0019888,GO:0030071,GO:0045201,GO:0050821,GO:0070262,GO:0090263	protein phosphatase type 2A complex|mitotic cell cycle|protein serine/threonine phosphatase activity|nucleus|cytoplasm|cytosol|protein dephosphorylation|metaphase/anaphase transition of mitotic cell cycle|centrosome cycle|centriole replication|negative regulation of neuroblast proliferation|sensory organ development|imaginal disc pattern formation|circadian rhythm|protein phosphatase regulator activity|regulation of mitotic metaphase/anaphase transition|maintenance of neuroblast polarity|protein stabilization|peptidyl-serine dephosphorylation|positive regulation of canonical Wnt signaling pathway	bmor03015,bmor04382,bmor04391	mRNA surveillance pathway|Cornified envelope formation|Hippo signaling pathway - fly
LOC101738617	1.97701223609381e-160	0.349863285702955	0.284	0.154	4.48327064778994e-156	3	1.844	Lrrc47	leucine-rich repeat-containing protein 47	GO:0003723,GO:0004826	RNA binding|phenylalanine-tRNA ligase activity	--	--
LOC101738334	7.35154101748852e-160	0.364149513773221	0.283	0.156	1.66710895653587e-155	3	1.814	USP9X	probable ubiquitin carboxyl-terminal hydrolase FAF-X isoform X1	GO:0000122,GO:0001764,GO:0004197,GO:0004843,GO:0005737,GO:0005829,GO:0006511,GO:0006625,GO:0007049,GO:0007059,GO:0007179,GO:0007292,GO:0008234,GO:0016020,GO:0016579,GO:0030426,GO:0030509,GO:0036459,GO:0044267,GO:0048675,GO:0050821,GO:0051301,GO:0070410,GO:0101005,GO:1901537,GO:1990380	negative regulation of transcription by RNA polymerase II|neuron migration|cysteine-type endopeptidase activity|thiol-dependent ubiquitin-specific protease activity|cytoplasm|cytosol|ubiquitin-dependent protein catabolic process|protein targeting to peroxisome|cell cycle|chromosome segregation|transforming growth factor beta receptor signaling pathway|female gamete generation|cysteine-type peptidase activity|membrane|protein deubiquitination|growth cone|BMP signaling pathway|thiol-dependent ubiquitinyl hydrolase activity|cellular protein metabolic process|axon extension|protein stabilization|cell division|co-SMAD binding|ubiquitinyl hydrolase activity|positive regulation of DNA demethylation|Lys48-specific deubiquitinase activity	--	--
LOC101738467	1.34382475014319e-159	0.359740068042925	0.333	0.193	3.04739138589972e-155	3	1.725	--	uncharacterized protein LOC113499974	--	--	--	--
LOC101742103	1.36398291199581e-159	0.347422595382399	0.712	0.523	3.09310404953291e-155	3	1.361	--	formin-binding protein 4	--	--	--	--
LOC101746532	1.52204153792365e-159	0.334964126875308	0.559	0.377	3.45153359554945e-155	3	1.483	Wdfy3	WD repeat and FYVE domain-containing protein 3 isoform X1	GO:0003831,GO:0005545,GO:0005634,GO:0005635,GO:0005730,GO:0005737,GO:0005776,GO:0005829,GO:0005886,GO:0007275,GO:0016234,GO:0016605,GO:0019898,GO:0030424,GO:0034274,GO:0035973,GO:0043204,GO:0046872,GO:0097635	beta-N-acetylglucosaminylglycopeptide beta-1,4-galactosyltransferase activity|1-phosphatidylinositol binding|nucleus|nuclear envelope|nucleolus|cytoplasm|autophagosome|cytosol|plasma membrane|multicellular organism development|inclusion body|PML body|extrinsic component of membrane|axon|Atg12-Atg5-Atg16 complex|aggrephagy|perikaryon|metal ion binding|extrinsic component of autophagosome membrane	bmor04140	Autophagy - animal
LOC101736253	2.15665386177118e-159	0.345910762621005	0.313	0.177	4.8906439623385e-155	3	1.768	CIA30	complex I intermediate-associated protein 30, mitochondrial	GO:0001666,GO:0005739,GO:0005747,GO:0006119,GO:0006120,GO:0007005,GO:0009408,GO:0032981,GO:0042594,GO:0051082,GO:0055093	response to hypoxia|mitochondrion|mitochondrial respiratory chain complex I|oxidative phosphorylation|mitochondrial electron transport, NADH to ubiquinone|mitochondrion organization|response to heat|mitochondrial respiratory chain complex I assembly|response to starvation|unfolded protein binding|response to hyperoxia	--	--
LOC693084	3.1866684675192e-159	0.341126039291211	0.266	0.142	7.22640808379329e-155	3	1.873	Guk1	guanylate kinase isoform X1	GO:0004385,GO:0005524,GO:0005829,GO:0006163,GO:0006185,GO:0019673,GO:0034436,GO:0046034,GO:0046037,GO:0046054,GO:0046060,GO:0046711,GO:0046939	guanylate kinase activity|ATP binding|cytosol|purine nucleotide metabolic process|dGDP biosynthetic process|GDP-mannose metabolic process|glycoprotein transport|ATP metabolic process|GMP metabolic process|dGMP metabolic process|dATP metabolic process|GDP biosynthetic process|nucleotide phosphorylation	bmor00230	Purine metabolism
LOC778457	4.43504873685243e-159	0.270579400558419	0.731	0.537	1.00573600205602e-154	3	1.361	His3.3A	Histone H3.3, partial	GO:0000786,GO:0003677,GO:0005634,GO:0005700,GO:0006336,GO:0007140,GO:0030527,GO:0046982	nucleosome|DNA binding|nucleus|polytene chromosome|DNA replication-independent nucleosome assembly|male meiotic nuclear division|structural constituent of chromatin|protein heterodimerization activity	--	--
LOC101745755	4.73012250439142e-159	0.380979850404007	0.5	0.33	1.07264988032084e-154	3	1.515	Taf4	transcription initiation factor TFIID subunit 4 isoform X2	GO:0001092,GO:0003677,GO:0003700,GO:0005634,GO:0005669,GO:0006355,GO:0006366,GO:0006367,GO:0008134,GO:0045944,GO:0046982,GO:0051123	TFIIA-class transcription factor complex binding|DNA binding|DNA-binding transcription factor activity|nucleus|transcription factor TFIID complex|regulation of transcription, DNA-templated|transcription by RNA polymerase II|transcription initiation from RNA polymerase II promoter|transcription factor binding|positive regulation of transcription by RNA polymerase II|protein heterodimerization activity|RNA polymerase II preinitiation complex assembly	bmor03022	Basal transcription factors
LOC101737095	1.12388665516931e-158	0.34321576219915	0.33	0.189	2.54863776792745e-154	3	1.746	Stt3a	unnamed protein product	GO:0004579,GO:0016020,GO:0016021,GO:0018279,GO:0035000,GO:0043686,GO:0046872	dolichyl-diphosphooligosaccharide-protein glycotransferase activity|membrane|integral component of membrane|protein N-linked glycosylation via asparagine|oligosaccharyltransferase III complex|co-translational protein modification|metal ion binding	bmor00510,bmor00513,bmor04141	N-Glycan biosynthesis|Various types of N-glycan biosynthesis|Protein processing in endoplasmic reticulum
LOC101742969	1.45181567903475e-158	0.359268602587928	0.282	0.156	3.29228241534711e-154	3	1.808	Tpp2	tripeptidyl-peptidase 2 isoform X1	GO:0004177,GO:0004252,GO:0005829,GO:0006508,GO:0008240,GO:0016604,GO:0042277	aminopeptidase activity|serine-type endopeptidase activity|cytosol|proteolysis|tripeptidyl-peptidase activity|nuclear body|peptide binding	--	--
LOC101745706	1.62079295273116e-158	0.347379809509203	0.371	0.222	3.67547217890846e-154	3	1.671	Ttc17	uncharacterized protein LOC101745706	GO:0005737,GO:0005829,GO:0005886,GO:0015629,GO:0030041,GO:0044782	cytoplasm|cytosol|plasma membrane|actin cytoskeleton|actin filament polymerization|cilium organization	--	--
LOC101742003	2.09035392356941e-158	0.359306195540553	0.261	0.14	4.74029559247835e-154	3	1.864	PolE1	DNA polymerase epsilon catalytic subunit 1	--	--	bmor03030,bmor03410,bmor03420	DNA replication|Base excision repair|Nucleotide excision repair
LOC101739577	4.72002354523791e-158	0.344510794764088	0.261	0.139	1.0703597393536e-153	3	1.878	YL-1	vacuolar protein sorting-associated protein 72 homolog	GO:0003677,GO:0005634,GO:0006355,GO:0010629,GO:0016573,GO:0035267,GO:0043486	DNA binding|nucleus|regulation of transcription, DNA-templated|negative regulation of gene expression|histone acetylation|NuA4 histone acetyltransferase complex|histone exchange	bmor03082	ATP-dependent chromatin remodeling
LOC101736372	7.43907854285575e-158	0.365415958295724	0.322	0.186	1.6869598411634e-153	3	1.731	agbl5	cytosolic carboxypeptidase-like protein 5 isoform X1	GO:0004181,GO:0005634,GO:0005829,GO:0008270,GO:0015631,GO:0030496,GO:0035608,GO:0035611,GO:0051607,GO:0072686	metallocarboxypeptidase activity|nucleus|cytosol|zinc ion binding|tubulin binding|midbody|protein deglutamylation|protein branching point deglutamylation|defense response to virus|mitotic spindle	--	--
LOC101739479	1.99291108102162e-157	0.374853292240441	0.456	0.296	4.51932445843274e-153	3	1.541	Abl	tyrosine-protein kinase Abl isoform X1	GO:0001764,GO:0002009,GO:0003382,GO:0003401,GO:0004713,GO:0004715,GO:0005524,GO:0005737,GO:0005829,GO:0005911,GO:0005912,GO:0005927,GO:0005938,GO:0006468,GO:0007268,GO:0007303,GO:0007370,GO:0007391,GO:0007409,GO:0007411,GO:0007417,GO:0007419,GO:0007611,GO:0008045,GO:0008064,GO:0008360,GO:0010592,GO:0010977,GO:0016199,GO:0018108,GO:0019897,GO:0021785,GO:0030154,GO:0030424,GO:0031647,GO:0032880,GO:0038083,GO:0042127,GO:0045179,GO:0045886,GO:0046777,GO:0046827,GO:0048749,GO:0048813,GO:0072499	neuron migration|morphogenesis of an epithelium|epithelial cell morphogenesis|axis elongation|protein tyrosine kinase activity|non-membrane spanning protein tyrosine kinase activity|ATP binding|cytoplasm|cytosol|cell-cell junction|adherens junction|muscle tendon junction|cell cortex|protein phosphorylation|chemical synaptic transmission|cytoplasmic transport, nurse cell to oocyte|ventral furrow formation|dorsal closure|axonogenesis|axon guidance|central nervous system development|ventral cord development|learning or memory|motor neuron axon guidance|regulation of actin polymerization or depolymerization|regulation of cell shape|positive regulation of lamellipodium assembly|negative regulation of neuron projection development|axon midline choice point recognition|peptidyl-tyrosine phosphorylation|extrinsic component of plasma membrane|branchiomotor neuron axon guidance|cell differentiation|axon|regulation of protein stability|regulation of protein localization|peptidyl-tyrosine autophosphorylation|regulation of cell proliferation|apical cortex|negative regulation of synaptic growth at neuromuscular junction|protein autophosphorylation|positive regulation of protein export from nucleus|compound eye development|dendrite morphogenesis|photoreceptor cell axon guidance	bmor04517	IgSF CAM signaling
LOC101746030	5.60059406441191e-157	0.336969925308301	0.283	0.155	1.27004671598669e-152	3	1.826	SNAPC3	snRNA-activating protein complex subunit 3	GO:0003677,GO:0005634	DNA binding|nucleus	--	--
LOC101735655	6.98347285603151e-157	0.34693092173282	0.282	0.156	1.58364213956227e-152	3	1.808	Sart3	squamous cell carcinoma antigen recognized by T-cells 3	GO:0000244,GO:0000381,GO:0000387,GO:0000398,GO:0000902,GO:0003723,GO:0005634,GO:0005654,GO:0005691,GO:0005737,GO:0006334,GO:0008380,GO:0010468,GO:0015030,GO:0016607,GO:0017070,GO:0030621,GO:0030624,GO:0042393,GO:0048872,GO:0061574,GO:0071001,GO:0071425,GO:1903586,GO:1990381	spliceosomal tri-snRNP complex assembly|regulation of alternative mRNA splicing, via spliceosome|spliceosomal snRNP assembly|mRNA splicing, via spliceosome|cell morphogenesis|RNA binding|nucleus|nucleoplasm|U6atac snRNP|cytoplasm|nucleosome assembly|RNA splicing|regulation of gene expression|Cajal body|nuclear speck|U6 snRNA binding|U4 snRNA binding|U6atac snRNA binding|histone binding|homeostasis of number of cells|ASAP complex|U4/U6 snRNP|hematopoietic stem cell proliferation|positive regulation of histone deubiquitination|ubiquitin-specific protease binding	--	--
LOC101737718	8.75513419225589e-157	0.348908598071136	0.711	0.526	1.98540178077787e-152	3	1.352	--	zinc finger protein 845-like isoform X1	--	--	--	--
LOC101745343	1.09836260294348e-156	0.359355052263797	0.347	0.205	2.49075687469493e-152	3	1.693	paxip1	PAX-interacting protein 1 isoform X1	GO:0005634,GO:0006281	nucleus|DNA repair	--	--
LOC101740740	1.16256679806931e-156	0.379524518552435	0.456	0.291	2.63635272798178e-152	3	1.567	PDZD2	hypothetical protein HW555_002693	GO:0005576,GO:0005634,GO:0005737,GO:0005783,GO:0005911,GO:0007155	extracellular region|nucleus|cytoplasm|endoplasmic reticulum|cell-cell junction|cell adhesion	--	--
LOC101738676	1.83036051267706e-156	0.31664017573737	0.61	0.418	4.15070853459776e-152	3	1.459	upf1	probable helicase senataxin	--	--	--	--
LOC101738973	2.40918463409361e-156	0.0165927195453691	0.288	0.146	5.46330799473407e-152	3	1.973	r-l	uridine 5&apos;-monophosphate synthase-like	GO:0004588,GO:0004590,GO:0006207,GO:0044205	orotate phosphoribosyltransferase activity|orotidine-5'-phosphate decarboxylase activity|'de novo' pyrimidine nucleobase biosynthetic process|'de novo' UMP biosynthetic process	--	--
LOC101745160	2.43484585925322e-156	0.362374704543984	0.332	0.194	5.52149995502852e-152	3	1.711	Hr96	nuclear hormone receptor HR96	GO:0000976,GO:0000977,GO:0000981,GO:0004879,GO:0005634,GO:0006357,GO:0007275,GO:0008134,GO:0008270,GO:0030154,GO:0030374,GO:0038023,GO:0042594,GO:0042632,GO:0045944,GO:0070328,GO:0070873,GO:0090575	transcription regulatory region sequence-specific DNA binding|RNA polymerase II regulatory region sequence-specific DNA binding|DNA-binding transcription factor activity, RNA polymerase II-specific|nuclear receptor activity|nucleus|regulation of transcription by RNA polymerase II|multicellular organism development|transcription factor binding|zinc ion binding|cell differentiation|nuclear receptor transcription coactivator activity|signaling receptor activity|response to starvation|cholesterol homeostasis|positive regulation of transcription by RNA polymerase II|triglyceride homeostasis|regulation of glycogen metabolic process|RNA polymerase II transcription factor complex	--	--
LOC100134918	2.59610396022922e-156	0.340413526627445	0.444	0.278	5.8871849506118e-152	3	1.597	SIDT1	LOW QUALITY PROTEIN: SID1 transmembrane family member 1	GO:0003723,GO:0016021,GO:0033227,GO:0051033	RNA binding|integral component of membrane|dsRNA transport|RNA transmembrane transporter activity	--	--
LOC100216351	4.5173231040751e-156	0.317999499604867	0.301	0.169	1.02439336031111e-151	3	1.781	atg3	ubiquitin-like-conjugating enzyme ATG3	GO:0000045,GO:0000153,GO:0000422,GO:0015031,GO:0019776,GO:0019777,GO:0043653	autophagosome assembly|cytoplasmic ubiquitin ligase complex|autophagy of mitochondrion|protein transport|Atg8 ligase activity|Atg12 transferase activity|mitochondrial fragmentation involved in apoptotic process	bmor04136,bmor04140,bmor04145	Autophagy - other|Autophagy - animal|Phagocytosis
LOC101742244	6.5863891621255e-156	0.334230797496768	0.254	0.135	1.4935954702952e-151	3	1.881	wts	serine/threonine-protein kinase Warts	GO:0000082,GO:0001708,GO:0004674,GO:0005524,GO:0005815,GO:0005829,GO:0005911,GO:0005912,GO:0006468,GO:0007298,GO:0007424,GO:0007446,GO:0008285,GO:0008360,GO:0010212,GO:0018105,GO:0035329,GO:0035556,GO:0042127,GO:0042308,GO:0042771,GO:0043065,GO:0045179,GO:0045464,GO:0045570,GO:0045571,GO:0046620,GO:0046621,GO:0046872,GO:0048814,GO:0060253,GO:0072089,GO:0090090	G1/S transition of mitotic cell cycle|cell fate specification|protein serine/threonine kinase activity|ATP binding|microtubule organizing center|cytosol|cell-cell junction|adherens junction|protein phosphorylation|border follicle cell migration|open tracheal system development|imaginal disc growth|negative regulation of cell proliferation|regulation of cell shape|response to ionizing radiation|peptidyl-serine phosphorylation|hippo signaling|intracellular signal transduction|regulation of cell proliferation|negative regulation of protein import into nucleus|intrinsic apoptotic signaling pathway in response to DNA damage by p53 class mediator|positive regulation of apoptotic process|apical cortex|R8 cell fate specification|regulation of imaginal disc growth|negative regulation of imaginal disc growth|regulation of organ growth|negative regulation of organ growth|metal ion binding|regulation of dendrite morphogenesis|negative regulation of glial cell proliferation|stem cell proliferation|negative regulation of canonical Wnt signaling pathway	bmor04214,bmor04391,bmor04392,bmor04519	Apoptosis - fly|Hippo signaling pathway - fly|Hippo signaling pathway - multiple species|Cadherin signaling
LOC101743370	7.52491941697166e-156	0.346184202935348	0.307	0.174	1.70642597618666e-151	3	1.764	Rnf17	RING finger protein 17	GO:0005634,GO:0005737,GO:0007275,GO:0007286,GO:0042803,GO:0046872	nucleus|cytoplasm|multicellular organism development|spermatid development|protein homodimerization activity|metal ion binding	--	--
LOC101736966	8.71867351998974e-156	0.338806434333062	0.261	0.139	1.97713359412807e-151	3	1.878	Gxylt1	glucoside xylosyltransferase 1 isoform X1	GO:0016021,GO:0016266,GO:0035252	integral component of membrane|O-glycan processing|UDP-xylosyltransferase activity	bmor00514	Other types of O-glycan biosynthesis
LOC101740926	1.01467381575403e-155	0.348970687007624	0.271	0.147	2.30097581198542e-151	3	1.844	rcor2	REST corepressor 1 isoform X1	GO:0003700,GO:0003714,GO:0005634,GO:0005667,GO:0008134,GO:0017053,GO:0044212	DNA-binding transcription factor activity|transcription corepressor activity|nucleus|transcription factor complex|transcription factor binding|transcriptional repressor complex|transcription regulatory region DNA binding	--	--
LOC101739426	1.0304781322945e-155	0.351725798385955	0.352	0.209	2.33681526060423e-151	3	1.684	golga5	golgin subfamily A member 5 isoform X2	GO:0000139,GO:0005794,GO:0007030,GO:0016021,GO:0042803,GO:0048193	Golgi membrane|Golgi apparatus|Golgi organization|integral component of membrane|protein homodimerization activity|Golgi vesicle transport	--	--
LOC110385951	1.53288467805472e-155	0.355286212748263	0.459	0.296	3.47612258442469e-151	3	1.551	--	uncharacterized protein LOC110385951	--	--	--	--
LOC101739074	1.74990560694231e-155	0.321788656911629	0.253	0.132	3.96826094486307e-151	3	1.917	Tomm70	mitochondrial import receptor subunit TOM70	GO:0005742,GO:0031307,GO:0061052,GO:0097068,GO:1904591	mitochondrial outer membrane translocase complex|integral component of mitochondrial outer membrane|negative regulation of cell growth involved in cardiac muscle cell development|response to thyroxine|positive regulation of protein import	bmor04137	Mitophagy - animal
LOC101738699	1.88791694353754e-155	0.348328529297176	0.373	0.226	4.28122925286007e-151	3	1.65	vps35l	VPS35 endosomal protein sorting factor-like isoform X1	--	--	--	--
LOC101746947	9.35263908488085e-155	0.314961255377042	0.316	0.177	2.12089796527843e-150	3	1.785	Pwp2	periodic tryptophan protein 2 homolog	GO:0000462,GO:0030515,GO:0032040,GO:0034388	maturation of SSU-rRNA from tricistronic rRNA transcript (SSU-rRNA, 5.8S rRNA, LSU-rRNA)|snoRNA binding|small-subunit processome|Pwp2p-containing subcomplex of 90S preribosome	bmor03008	Ribosome biogenesis in eukaryotes
LOC101745732	1.0723102525012e-154	0.340423560041856	0.271	0.148	2.43167795959696e-150	3	1.831	Bre1	E3 ubiquitin-protein ligase Bre1 isoform X1	GO:0004842,GO:0005634,GO:0006513,GO:0007219,GO:0008270,GO:0010390,GO:0016570,GO:0016574	ubiquitin-protein transferase activity|nucleus|protein monoubiquitination|Notch signaling pathway|zinc ion binding|histone monoubiquitination|histone modification|histone ubiquitination	--	--
LOC101743855	5.27927780638261e-154	0.34163359472555	0.257	0.137	1.19718182815338e-149	3	1.876	Slbp	unnamed protein product	GO:0003729,GO:0005634,GO:0005737,GO:0006398,GO:0007076,GO:0007275,GO:0035613,GO:0051028,GO:0071204,GO:0071207,GO:1990825	mRNA binding|nucleus|cytoplasm|mRNA 3'-end processing by stem-loop binding and cleavage|mitotic chromosome condensation|multicellular organism development|RNA stem-loop binding|mRNA transport|histone pre-mRNA 3'end processing complex|histone pre-mRNA stem-loop binding|sequence-specific mRNA binding	--	--
LOC101741901	5.36428166028638e-154	0.344649935305576	0.356	0.211	1.21645815210314e-149	3	1.687	--	oocyte zinc finger protein XlCOF6 isoform X1	--	--	--	--
LOC101746187	6.94138739523977e-154	0.350887149276739	0.341	0.201	1.57409841961852e-149	3	1.697	Kansl1	KAT8 regulatory NSL complex subunit 1-like protein isoform X2	GO:0000123,GO:0000777,GO:0005634,GO:0005654,GO:0035035,GO:0043981,GO:0043982,GO:0043984,GO:0043995,GO:0043996,GO:0044545,GO:0046972,GO:0071339	histone acetyltransferase complex|condensed chromosome kinetochore|nucleus|nucleoplasm|histone acetyltransferase binding|histone H4-K5 acetylation|histone H4-K8 acetylation|histone H4-K16 acetylation|histone acetyltransferase activity (H4-K5 specific)|histone acetyltransferase activity (H4-K8 specific)|NSL complex|histone acetyltransferase activity (H4-K16 specific)|MLL1 complex	--	--
LOC101737170	8.3786412976003e-154	0.350611128307458	0.613	0.429	1.90002448705682e-149	3	1.429	TRIM3	tripartite motif-containing protein 3 isoform X1	GO:0000209,GO:0005737,GO:0005769,GO:0005794,GO:0007399,GO:0008022,GO:0008270,GO:0015031,GO:0030425,GO:0043161,GO:0061630	protein polyubiquitination|cytoplasm|early endosome|Golgi apparatus|nervous system development|protein C-terminus binding|zinc ion binding|protein transport|dendrite|proteasome-mediated ubiquitin-dependent protein catabolic process|ubiquitin protein ligase activity	--	--
LOC101740876	1.06899864551515e-153	0.344325857090596	0.258	0.138	2.4241682284347e-149	3	1.87	Ap1b1	AP-1 complex subunit beta-1	GO:0005794,GO:0005802,GO:0005829,GO:0006886,GO:0007368,GO:0007507,GO:0016192,GO:0019901,GO:0030131,GO:0030276,GO:0030665,GO:0043231,GO:0048268	Golgi apparatus|trans-Golgi network|cytosol|intracellular protein transport|determination of left/right symmetry|heart development|vesicle-mediated transport|protein kinase binding|clathrin adaptor complex|clathrin binding|clathrin-coated vesicle membrane|intracellular membrane-bounded organelle|clathrin coat assembly	bmor04142	Lysosome biogenesis
LOC101739216	1.08438612464054e-153	0.351133335577253	0.55	0.372	2.45906241484736e-149	3	1.478	Tcjhe	esterase FE4-like isoform X1	--	--	--	--
LOC101738047	1.36520107733215e-153	0.365962636753042	0.327	0.191	3.09586648306613e-149	3	1.712	VPS39	vam6/Vps39-like protein	GO:0005765,GO:0006886,GO:0006914,GO:0008333,GO:0016192,GO:0030123,GO:0030897,GO:0031902,GO:0034058,GO:1902774,GO:1990126	lysosomal membrane|intracellular protein transport|autophagy|endosome to lysosome transport|vesicle-mediated transport|AP-3 adaptor complex|HOPS complex|late endosome membrane|endosomal vesicle fusion|late endosome to lysosome transport|retrograde transport, endosome to plasma membrane	bmor04140,bmor04142,bmor04145,bmor04148	Autophagy - animal|Lysosome biogenesis|Phagocytosis|Efferocytosis
Loqs	2.19232975563719e-153	0.33087825987989	0.264	0.142	4.97154618685845e-149	3	1.859	tarbp2	loquacious isoform X2	GO:0003725,GO:0005737,GO:0006417,GO:0016442,GO:0030422,GO:0030423,GO:0031054,GO:0035068,GO:0035197,GO:0035198,GO:0035280,GO:0042803,GO:0046782,GO:0070578,GO:0070883,GO:0090065,GO:1903798	double-stranded RNA binding|cytoplasm|regulation of translation|RISC complex|production of siRNA involved in RNA interference|targeting of mRNA for destruction involved in RNA interference|pre-miRNA processing|micro-ribonucleoprotein complex|siRNA binding|miRNA binding|miRNA loading onto RISC involved in gene silencing by miRNA|protein homodimerization activity|regulation of viral transcription|RISC-loading complex|pre-miRNA binding|regulation of production of siRNA involved in RNA interference|regulation of production of miRNAs involved in gene silencing by miRNA	--	--
LOC101742535	3.171708447542e-153	0.338179974643888	0.324	0.187	7.19248324649099e-149	3	1.733	Mogs	mannosyl-oligosaccharide glucosidase	GO:0004573,GO:0005783,GO:0005789,GO:0006487,GO:0009311,GO:0016021	mannosyl-oligosaccharide glucosidase activity|endoplasmic reticulum|endoplasmic reticulum membrane|protein N-linked glycosylation|oligosaccharide metabolic process|integral component of membrane	bmor00510,bmor04141	N-Glycan biosynthesis|Protein processing in endoplasmic reticulum
LOC101745506	4.85798740244178e-153	0.352822673910824	0.494	0.326	1.10164580325172e-148	3	1.515	Tsc2	tuberin isoform X1	GO:0001933,GO:0005096,GO:0005634,GO:0005737,GO:0005829,GO:0005856,GO:0005901,GO:0007165,GO:0007568,GO:0008285,GO:0010719,GO:0010763,GO:0010976,GO:0016242,GO:0019902,GO:0030010,GO:0030030,GO:0030178,GO:0030425,GO:0030426,GO:0032007,GO:0032991,GO:0033596,GO:0034394,GO:0035176,GO:0042995,GO:0043005,GO:0043025,GO:0043231,GO:0043407,GO:0045121,GO:0045184,GO:0045785,GO:0045792,GO:0046627,GO:0046982,GO:0047485,GO:0048147,GO:0048471,GO:0048550,GO:0050680,GO:0050771,GO:0051056,GO:0051260,GO:0051291,GO:0051726,GO:0051898,GO:0060999,GO:0098978,GO:0099175,GO:1905563	negative regulation of protein phosphorylation|GTPase activator activity|nucleus|cytoplasm|cytosol|cytoskeleton|caveola|signal transduction|aging|negative regulation of cell proliferation|negative regulation of epithelial to mesenchymal transition|positive regulation of fibroblast migration|positive regulation of neuron projection development|negative regulation of macroautophagy|phosphatase binding|establishment of cell polarity|cell projection organization|negative regulation of Wnt signaling pathway|dendrite|growth cone|negative regulation of TOR signaling|protein-containing complex|TSC1-TSC2 complex|protein localization to cell surface|social behavior|cell projection|neuron projection|neuronal cell body|intracellular membrane-bounded organelle|negative regulation of MAP kinase activity|membrane raft|establishment of protein localization|positive regulation of cell adhesion|negative regulation of cell size|negative regulation of insulin receptor signaling pathway|protein heterodimerization activity|protein N-terminus binding|negative regulation of fibroblast proliferation|perinuclear region of cytoplasm|negative regulation of pinocytosis|negative regulation of epithelial cell proliferation|negative regulation of axonogenesis|regulation of small GTPase mediated signal transduction|protein homooligomerization|protein heterooligomerization|regulation of cell cycle|negative regulation of protein kinase B signaling|positive regulation of dendritic spine development|glutamatergic synapse|regulation of postsynapse organization|negative regulation of vascular endothelial cell proliferation	bmor04140,bmor04150	Autophagy - animal|mTOR signaling pathway
LOC101736509	5.24882374419209e-153	0.349228120378521	0.433	0.273	1.19027576047044e-148	3	1.586	MTMR8	myotubularin-related protein 8 isoform X1	GO:0004438,GO:0004725,GO:0005635,GO:0010506,GO:0046856,GO:0052629	phosphatidylinositol-3-phosphatase activity|protein tyrosine phosphatase activity|nuclear envelope|regulation of autophagy|phosphatidylinositol dephosphorylation|phosphatidylinositol-3,5-bisphosphate 3-phosphatase activity	bmor00562,bmor04070	Inositol phosphate metabolism|Phosphatidylinositol signaling system
LOC101741371	7.33894042680982e-153	0.363202835022393	0.365	0.221	1.66425152058766e-148	3	1.652	tw	protein O-mannosyl-transferase 2 isoform X1	GO:0004169,GO:0005783,GO:0005789,GO:0007517,GO:0007525,GO:0016021,GO:0016203,GO:0030259,GO:0035269,GO:0045214,GO:0071712	dolichyl-phosphate-mannose-protein mannosyltransferase activity|endoplasmic reticulum|endoplasmic reticulum membrane|muscle organ development|somatic muscle development|integral component of membrane|muscle attachment|lipid glycosylation|protein O-linked mannosylation|sarcomere organization|ER-associated misfolded protein catabolic process	bmor00514,bmor00515	Other types of O-glycan biosynthesis|Mannose type O-glycan biosynthesis
LOC101742841	1.20711016876569e-152	0.360225749686304	0.421	0.267	2.73736372970995e-148	3	1.577	RFX5	uncharacterized protein LOC101742841 isoform X1	--	--	--	--
LOC733098	2.3229672067528e-152	0.336019317498271	0.575	0.395	5.26779273475333e-148	3	1.456	bai	unnamed protein product	GO:0008565,GO:0009953,GO:0016021,GO:0048042,GO:0061355	protein transporter activity|dorsal/ventral pattern formation|integral component of membrane|regulation of post-mating oviposition|Wnt protein secretion	--	--
LOC105842428	2.44767074474726e-152	0.351774321172762	0.385	0.237	5.55058294786336e-148	3	1.624	--	putative uncharacterized protein DDB_G0291608 isoform X3	--	--	--	--
LOC101741550	3.93687945765101e-152	0.336850464296665	0.279	0.155	8.9276615461152e-148	3	1.8	F52C9.6	Putative uncharacterized transposon-derived protein F52C9.6	--	--	--	--
LOC101739383	5.0048848815954e-152	0.346399540691008	0.253	0.135	1.13495774459939e-147	3	1.874	v1g245966	ribosomal RNA processing protein 36 homolog	GO:0000462,GO:0000469,GO:0005730,GO:0030686	maturation of SSU-rRNA from tricistronic rRNA transcript (SSU-rRNA, 5.8S rRNA, LSU-rRNA)|cleavage involved in rRNA processing|nucleolus|90S preribosome	--	--
LOC101738436	1.40511296450898e-151	0.338408195484497	0.568	0.386	3.18637466961701e-147	3	1.472	SF3B1	unnamed protein product	GO:0000245,GO:0000375,GO:0000398,GO:0003723,GO:0003729,GO:0005634,GO:0005654,GO:0005681,GO:0005686,GO:0005689,GO:0016607,GO:0034693,GO:0045815,GO:0071004,GO:0071005,GO:0071013	spliceosomal complex assembly|RNA splicing, via transesterification reactions|mRNA splicing, via spliceosome|RNA binding|mRNA binding|nucleus|nucleoplasm|spliceosomal complex|U2 snRNP|U12-type spliceosomal complex|nuclear speck|U11/U12 snRNP|positive regulation of gene expression, epigenetic|U2-type prespliceosome|U2-type precatalytic spliceosome|catalytic step 2 spliceosome	bmor03040	Spliceosome
ccdc25	6.64623507359034e-151	0.350247425921799	0.424	0.268	1.50716672763808e-146	3	1.582	ccdc25	coiled-coil domain-containing protein 25	--	--	--	--
Orai1	1.35316094437311e-150	0.322097371118709	0.457	0.29	3.0685630735549e-146	3	1.576	Orai	calcium release-activated calcium channel protein 1 isoform X2	GO:0002115,GO:0005886,GO:0005887,GO:0007399,GO:0015279,GO:0016020,GO:0042802,GO:0051928,GO:0070886	store-operated calcium entry|plasma membrane|integral component of plasma membrane|nervous system development|store-operated calcium channel activity|membrane|identical protein binding|positive regulation of calcium ion transport|positive regulation of calcineurin-NFAT signaling cascade	--	--
Ago1	1.67901441476896e-150	0.347803517087071	0.295	0.167	3.80750098837157e-146	3	1.766	AGO2	protein argonaute-2 isoform X4	GO:0000340,GO:0000932,GO:0000993,GO:0001047,GO:0003723,GO:0003725,GO:0003727,GO:0003743,GO:0004521,GO:0005634,GO:0005654,GO:0005737,GO:0005829,GO:0005844,GO:0005845,GO:0006412,GO:0007223,GO:0008022,GO:0009791,GO:0010501,GO:0010586,GO:0010628,GO:0010629,GO:0016020,GO:0016442,GO:0030054,GO:0030422,GO:0030425,GO:0031047,GO:0031054,GO:0035068,GO:0035087,GO:0035194,GO:0035196,GO:0035197,GO:0035198,GO:0035278,GO:0035279,GO:0035280,GO:0045766,GO:0045944,GO:0045947,GO:0046872,GO:0060213,GO:0060964,GO:0070062,GO:0070551,GO:0070578,GO:0090624,GO:0090625,GO:0098808,GO:1900153,GO:1901165,GO:1905618,GO:1990904	RNA 7-methylguanosine cap binding|P-body|RNA polymerase II complex binding|core promoter binding|RNA binding|double-stranded RNA binding|single-stranded RNA binding|translation initiation factor activity|endoribonuclease activity|nucleus|nucleoplasm|cytoplasm|cytosol|polysome|mRNA cap binding complex|translation|Wnt signaling pathway, calcium modulating pathway|protein C-terminus binding|post-embryonic development|RNA secondary structure unwinding|miRNA metabolic process|positive regulation of gene expression|negative regulation of gene expression|membrane|RISC complex|cell junction|production of siRNA involved in RNA interference|dendrite|gene silencing by RNA|pre-miRNA processing|micro-ribonucleoprotein complex|siRNA loading onto RISC involved in RNA interference|posttranscriptional gene silencing by RNA|production of miRNAs involved in gene silencing by miRNA|siRNA binding|miRNA binding|miRNA mediated inhibition of translation|mRNA cleavage involved in gene silencing by miRNA|miRNA loading onto RISC involved in gene silencing by miRNA|positive regulation of angiogenesis|positive regulation of transcription by RNA polymerase II|negative regulation of translational initiation|metal ion binding|positive regulation of nuclear-transcribed mRNA poly(A) tail shortening|regulation of gene silencing by miRNA|extracellular exosome|endoribonuclease activity, cleaving siRNA-paired mRNA|RISC-loading complex|endoribonuclease activity, cleaving miRNA-paired mRNA|mRNA cleavage involved in gene silencing by siRNA|mRNA cap binding|positive regulation of nuclear-transcribed mRNA catabolic process, deadenylation-dependent decay|positive regulation of trophoblast cell migration|positive regulation of miRNA mediated inhibition of translation|ribonucleoprotein complex	--	--
LOC101742130	2.05758075731996e-150	0.325272454515306	0.252	0.134	4.66597588337448e-146	3	1.881	LMAN2	vesicular integral-membrane protein VIP36	GO:0000139,GO:0005537,GO:0005789,GO:0005793,GO:0005794,GO:0006888,GO:0007029,GO:0007030,GO:0015031,GO:0016021,GO:0030134,GO:0030137,GO:0031410,GO:0046872,GO:0048471,GO:0070382	Golgi membrane|mannose binding|endoplasmic reticulum membrane|endoplasmic reticulum-Golgi intermediate compartment|Golgi apparatus|ER to Golgi vesicle-mediated transport|endoplasmic reticulum organization|Golgi organization|protein transport|integral component of membrane|COPII-coated ER to Golgi transport vesicle|COPI-coated vesicle|cytoplasmic vesicle|metal ion binding|perinuclear region of cytoplasm|exocytic vesicle	bmor04141	Protein processing in endoplasmic reticulum
LOC101737306	3.51351552674337e-150	0.353577754343783	0.286	0.161	7.96759915999594e-146	3	1.776	TyrRS-m	tyrosine--tRNA ligase, mitochondrial	GO:0003723,GO:0004831,GO:0005524,GO:0005739,GO:0005759,GO:0005829,GO:0006437,GO:0043039,GO:0070184	RNA binding|tyrosine-tRNA ligase activity|ATP binding|mitochondrion|mitochondrial matrix|cytosol|tyrosyl-tRNA aminoacylation|tRNA aminoacylation|mitochondrial tyrosyl-tRNA aminoacylation	bmor00970	Aminoacyl-tRNA biosynthesis
LOC101738211	8.83380781436725e-150	0.345879133510004	0.472	0.306	2.00324259806406e-145	3	1.542	NCOA6	uncharacterized protein LOC101738211 isoform X1	GO:0003682,GO:0003713,GO:0005634,GO:0005654,GO:0005667,GO:0005829,GO:0006260,GO:0006281,GO:0006310,GO:0006352,GO:0006974,GO:0007420,GO:0007507,GO:0009725,GO:0019216,GO:0019899,GO:0030099,GO:0030331,GO:0030374,GO:0030520,GO:0035097,GO:0042921,GO:0043231,GO:0045893,GO:0045944,GO:0046965,GO:0046966	chromatin binding|transcription coactivator activity|nucleus|nucleoplasm|transcription factor complex|cytosol|DNA replication|DNA repair|DNA recombination|DNA-templated transcription, initiation|cellular response to DNA damage stimulus|brain development|heart development|response to hormone|regulation of lipid metabolic process|enzyme binding|myeloid cell differentiation|estrogen receptor binding|nuclear receptor transcription coactivator activity|intracellular estrogen receptor signaling pathway|histone methyltransferase complex|glucocorticoid receptor signaling pathway|intracellular membrane-bounded organelle|positive regulation of transcription, DNA-templated|positive regulation of transcription by RNA polymerase II|retinoid X receptor binding|thyroid hormone receptor binding	--	--
LOC101738572	1.0580565472986e-149	0.353654951991337	0.446	0.287	2.39935483230903e-145	3	1.554	Zfy1	PR domain zinc finger protein 5 isoform X1	GO:0003677,GO:0005634,GO:0006355,GO:0046872	DNA binding|nucleus|regulation of transcription, DNA-templated|metal ion binding	--	--
LOC110384829	1.1941367042308e-149	0.331745757094725	0.577	0.394	2.7079438041842e-145	3	1.464	Kat6b	histone acetyltransferase KAT6A isoform X1	GO:0000123,GO:0000786,GO:0000790,GO:0003677,GO:0004402,GO:0005634,GO:0006334,GO:0008134,GO:0010485,GO:0016407,GO:0016573,GO:0042393,GO:0043966,GO:0044877,GO:0045892,GO:0045893,GO:0045944,GO:0046872,GO:0070776,GO:1990830	histone acetyltransferase complex|nucleosome|nuclear chromatin|DNA binding|histone acetyltransferase activity|nucleus|nucleosome assembly|transcription factor binding|H4 histone acetyltransferase activity|acetyltransferase activity|histone acetylation|histone binding|histone H3 acetylation|protein-containing complex binding|negative regulation of transcription, DNA-templated|positive regulation of transcription, DNA-templated|positive regulation of transcription by RNA polymerase II|metal ion binding|MOZ/MORF histone acetyltransferase complex|cellular response to leukemia inhibitory factor	--	--
LOC733134	1.59457176142096e-149	0.339023290170522	0.392	0.241	3.61601038337432e-145	3	1.627	Pdhb	pyruvate dehydrogenase E1 component beta subunit isoform X1	--	--	bmor00010,bmor00020,bmor00620,bmor00785	Glycolysis / Gluconeogenesis|Citrate cycle (TCA cycle)|Pyruvate metabolism|Lipoic acid metabolism
LOC101741058	3.13956042566513e-149	0.333954745032096	0.426	0.268	7.11958117728081e-145	3	1.59	Clpx	uncharacterized protein LOC123666956	GO:0004176,GO:0005524,GO:0005654,GO:0005759,GO:0005829,GO:0006457,GO:0009368,GO:0009841,GO:0016504,GO:0030163,GO:0042645,GO:0046034,GO:0046872,GO:0051082,GO:0051603	ATP-dependent peptidase activity|ATP binding|nucleoplasm|mitochondrial matrix|cytosol|protein folding|endopeptidase Clp complex|mitochondrial endopeptidase Clp complex|peptidase activator activity|protein catabolic process|mitochondrial nucleoid|ATP metabolic process|metal ion binding|unfolded protein binding|proteolysis involved in cellular protein catabolic process	--	--
LOC101738149	3.84660153070969e-149	0.148856576055481	0.69	0.467	8.72293829119036e-145	3	1.478	Adam12	disintegrin and metalloproteinase domain-containing protein 12 isoform X1	GO:0004222,GO:0005615,GO:0005654,GO:0005886,GO:0007155,GO:0016021,GO:0017124,GO:0045766,GO:0046872	metalloendopeptidase activity|extracellular space|nucleoplasm|plasma membrane|cell adhesion|integral component of membrane|SH3 domain binding|positive regulation of angiogenesis|metal ion binding	--	--
LOC101735649	3.95679193220066e-149	0.35834334939319	0.355	0.215	8.97281706465144e-145	3	1.651	--	uncharacterized protein LOC114250680 isoform X2	--	--	--	--
LOC101743700	4.61914235598629e-149	0.338521537855583	0.394	0.243	1.04748291206701e-144	3	1.621	PPIL4	peptidyl-prolyl cis-trans isomerase sig-7	GO:0003723,GO:0003755,GO:0005634,GO:0005654,GO:0005829,GO:1901407	RNA binding|peptidyl-prolyl cis-trans isomerase activity|nucleus|nucleoplasm|cytosol|regulation of phosphorylation of RNA polymerase II C-terminal domain	--	--
LOC101742765	5.21368546569165e-149	0.309570233921932	0.257	0.138	1.1823074530549e-144	3	1.862	PTCD2	pentatricopeptide repeat-containing protein 2, mitochondrial-like	GO:0001822,GO:0001889,GO:0003723,GO:0005739,GO:0006397,GO:0007005,GO:0048747,GO:0050684,GO:0055010	kidney development|liver development|RNA binding|mitochondrion|mRNA processing|mitochondrion organization|muscle fiber development|regulation of mRNA processing|ventricular cardiac muscle tissue morphogenesis	--	--
LOC101736024	6.41283765718362e-149	0.361609880696965	0.438	0.282	1.45423919551953e-144	3	1.553	rc3h1	unnamed protein product	GO:0000209,GO:0000288,GO:0000932,GO:0000956,GO:0003725,GO:0003730,GO:0004842,GO:0010494,GO:0010608,GO:0035613,GO:0042129,GO:0046872,GO:0061014,GO:0061158,GO:0071347	protein polyubiquitination|nuclear-transcribed mRNA catabolic process, deadenylation-dependent decay|P-body|nuclear-transcribed mRNA catabolic process|double-stranded RNA binding|mRNA 3'-UTR binding|ubiquitin-protein transferase activity|cytoplasmic stress granule|posttranscriptional regulation of gene expression|RNA stem-loop binding|regulation of T cell proliferation|metal ion binding|positive regulation of mRNA catabolic process|3'-UTR-mediated mRNA destabilization|cellular response to interleukin-1	--	--
LOC101745865	9.78599140802094e-149	0.36260327621051	0.504	0.341	2.21916927159691e-144	3	1.478	Rbbp6	E3 ubiquitin-protein ligase RBBP6 isoform X1	GO:0001701,GO:0003676,GO:0004842,GO:0005694,GO:0005730,GO:0005737,GO:0005813,GO:0006260,GO:0006275,GO:0006397,GO:0006511,GO:0006974,GO:0008270,GO:0016607,GO:0019901,GO:0032991,GO:0035264,GO:0048568,GO:0061053,GO:0061630	in utero embryonic development|nucleic acid binding|ubiquitin-protein transferase activity|chromosome|nucleolus|cytoplasm|centrosome|DNA replication|regulation of DNA replication|mRNA processing|ubiquitin-dependent protein catabolic process|cellular response to DNA damage stimulus|zinc ion binding|nuclear speck|protein kinase binding|protein-containing complex|multicellular organism growth|embryonic organ development|somite development|ubiquitin protein ligase activity	--	--
LOC101737405	1.0248554413239e-148	0.355796008404564	0.39	0.242	2.32406468429021e-144	3	1.612	Mfap1	unnamed protein product	GO:0000398,GO:0010389,GO:0032991,GO:0071011,GO:0071013	mRNA splicing, via spliceosome|regulation of G2/M transition of mitotic cell cycle|protein-containing complex|precatalytic spliceosome|catalytic step 2 spliceosome	--	--
LOC101739156	4.59968910131505e-148	0.30310510589961	0.39	0.238	1.04307149750521e-143	3	1.639	GANAB	neutral alpha-glucosidase AB	GO:0005794,GO:0005975,GO:0006491,GO:0017177,GO:0030246,GO:0033919,GO:0042470,GO:0043231	Golgi apparatus|carbohydrate metabolic process|N-glycan processing|glucosidase II complex|carbohydrate binding|glucan 1,3-alpha-glucosidase activity|melanosome|intracellular membrane-bounded organelle	bmor00510,bmor04141	N-Glycan biosynthesis|Protein processing in endoplasmic reticulum
LOC101746412	5.16828864312832e-148	0.308519727241928	0.293	0.164	1.17201281560221e-143	3	1.787	Egfrap	uncharacterized protein LOC101746412 isoform X1	--	--	--	--
LOC101742460	5.45812369246217e-148	0.317687801083359	0.463	0.299	1.23773870973965e-143	3	1.548	EndoA	endophilin-A isoform X1	GO:0000045,GO:0005543,GO:0005737,GO:0005829,GO:0009267,GO:0016020,GO:0042171,GO:0048488,GO:0050803,GO:0061174,GO:0097320,GO:0097749,GO:0097753,GO:0150007	autophagosome assembly|phospholipid binding|cytoplasm|cytosol|cellular response to starvation|membrane|lysophosphatidic acid acyltransferase activity|synaptic vesicle endocytosis|regulation of synapse structure or activity|type I terminal bouton|plasma membrane tubulation|membrane tubulation|membrane bending|clathrin-dependent synaptic vesicle endocytosis	bmor04144	Endocytosis
LOC101739329	7.11240958606196e-148	0.334438585519927	0.433	0.274	1.61288112183127e-143	3	1.58	SP3	transcription factor Sp4 isoform X2	GO:0000978,GO:0000981,GO:0001078,GO:0001503,GO:0001779,GO:0001889,GO:0003682,GO:0005634,GO:0006357,GO:0016605,GO:0017053,GO:0030183,GO:0030217,GO:0030219,GO:0030224,GO:0030324,GO:0030851,GO:0043353,GO:0045944,GO:0046872,GO:0048596,GO:0048706,GO:0060216	RNA polymerase II proximal promoter sequence-specific DNA binding|DNA-binding transcription factor activity, RNA polymerase II-specific|proximal promoter DNA-binding transcription repressor activity, RNA polymerase II-specific|ossification|natural killer cell differentiation|liver development|chromatin binding|nucleus|regulation of transcription by RNA polymerase II|PML body|transcriptional repressor complex|B cell differentiation|T cell differentiation|megakaryocyte differentiation|monocyte differentiation|lung development|granulocyte differentiation|enucleate erythrocyte differentiation|positive regulation of transcription by RNA polymerase II|metal ion binding|embryonic camera-type eye morphogenesis|embryonic skeletal system development|definitive hemopoiesis	--	--
LOC101737763	9.25517620294024e-148	0.346827352018004	0.487	0.325	2.09879630754076e-143	3	1.498	--	uncharacterized protein LOC101737763	--	--	--	--
LOC101738953	2.69780434476258e-147	0.32065974958966	0.332	0.194	6.11781091261811e-143	3	1.711	CG9286	protein BCCIP homolog	GO:0000055,GO:0000079,GO:0000132,GO:0005813,GO:0005814,GO:0006974,GO:0007052,GO:0015631,GO:0019207,GO:0019887,GO:0019908,GO:0034453,GO:0045859,GO:0090307,GO:0097431	ribosomal large subunit export from nucleus|regulation of cyclin-dependent protein serine/threonine kinase activity|establishment of mitotic spindle orientation|centrosome|centriole|cellular response to DNA damage stimulus|mitotic spindle organization|tubulin binding|kinase regulator activity|protein kinase regulator activity|nuclear cyclin-dependent protein kinase holoenzyme complex|microtubule anchoring|regulation of protein kinase activity|mitotic spindle assembly|mitotic spindle pole	--	--
LOC101739595	6.16105097962945e-147	0.342725109153466	0.29	0.165	1.39714153065057e-142	3	1.758	Ubtd2	ubiquitin domain-containing protein 2	GO:0005737	cytoplasm	--	--
LOC110385385	1.09307182824284e-146	0.335351257596444	0.296	0.168	2.47875898490628e-142	3	1.762	Magi1	membrane-associated guanylate kinase, WW and PDZ domain-containing protein 2	GO:0005524,GO:0005634,GO:0005654,GO:0005737,GO:0005886,GO:0005912,GO:0005923,GO:0016020,GO:0030054,GO:0032947,GO:0042995,GO:0051393,GO:0070997	ATP binding|nucleus|nucleoplasm|cytoplasm|plasma membrane|adherens junction|bicellular tight junction|membrane|cell junction|protein-containing complex scaffold activity|cell projection|alpha-actinin binding|neuron death	bmor04517	IgSF CAM signaling
LOC101738320	1.44451827918048e-146	0.335262207943554	0.289	0.164	3.27573410169757e-142	3	1.762	FEM1B	protein fem-1 homolog B isoform X2	GO:0005634,GO:0005737,GO:0006915,GO:0016567,GO:2000001	nucleus|cytoplasm|apoptotic process|protein ubiquitination|regulation of DNA damage checkpoint	--	--
LOC101738094	3.96836529047076e-146	0.341420723041119	0.338	0.201	8.99906196920055e-142	3	1.682	Pus10	putative tRNA pseudouridine synthase Pus10	GO:0003723,GO:0009982,GO:0031119,GO:0106029	RNA binding|pseudouridine synthase activity|tRNA pseudouridine synthesis|tRNA pseudouridine synthase activity	--	--
LOC101746017	4.02508617068115e-146	0.146881124016458	0.267	0.138	9.12768790925365e-142	3	1.935	MAP1LC3C	uncharacterized protein LOC101746017 isoform X1	GO:0000045,GO:0000421,GO:0000422,GO:0005776,GO:0005829,GO:0005874,GO:0006995,GO:0008017,GO:0009267,GO:0012505,GO:0016236,GO:0031090,GO:0031410,GO:0031625,GO:0035973,GO:0036464,GO:0097352	autophagosome assembly|autophagosome membrane|autophagy of mitochondrion|autophagosome|cytosol|microtubule|cellular response to nitrogen starvation|microtubule binding|cellular response to starvation|endomembrane system|macroautophagy|organelle membrane|cytoplasmic vesicle|ubiquitin protein ligase binding|aggrephagy|cytoplasmic ribonucleoprotein granule|autophagosome maturation	bmor04137,bmor04140,bmor04145	Mitophagy - animal|Autophagy - animal|Phagocytosis
LOC101744058	1.14652393151555e-145	0.330144869786661	0.619	0.435	2.59997231949782e-141	3	1.423	AAEL005241	lateral signaling target protein 2 homolog	GO:0046872	metal ion binding	--	--
LOC101739715	2.49359495511751e-145	0.315843204475658	0.264	0.144	5.65472527971998e-141	3	1.833	--	uncharacterized protein LOC101739715	--	--	--	--
LOC101742777	2.63862615555885e-145	0.290918779546372	0.611	0.415	5.9836125329608e-141	3	1.472	--	uncharacterized protein LOC113498524	--	--	--	--
LOC101746153	9.56949945074698e-145	0.351329579640356	0.355	0.216	2.17007539044589e-140	3	1.644	TP53BP1	uncharacterized protein LOC101746153 isoform X1	--	--	bmor03440	Homologous recombination
LOC101742563	9.73400200098466e-145	0.336818938206245	0.312	0.182	2.20737963376329e-140	3	1.714	Esf1	ESF1 homolog	GO:0005654,GO:0005730	nucleoplasm|nucleolus	--	--
LOC101739679	9.95977632181748e-145	0.333649145769482	0.281	0.158	2.25857847649855e-140	3	1.778	LIG3	DNA ligase 3	--	--	bmor03410	Base excision repair
LOC101741480	1.08557454936964e-144	0.277705572304671	0.502	0.333	2.46175740560554e-140	3	1.508	Baldspot	elongation of very long chain fatty acids protein 6	--	--	bmor00062,bmor01040	Fatty acid elongation|Biosynthesis of unsaturated fatty acids
LOC101738475	3.1474621283517e-144	0.347404985148592	0.38	0.236	7.13749986846314e-140	3	1.61	Elob	elongin-B isoform X2	GO:0003713,GO:0005667,GO:0006368,GO:0016567,GO:0030891,GO:0031462,GO:0031466,GO:0031625,GO:0044877,GO:0045944,GO:0070449	transcription coactivator activity|transcription factor complex|transcription elongation from RNA polymerase II promoter|protein ubiquitination|VCB complex|Cul2-RING ubiquitin ligase complex|Cul5-RING ubiquitin ligase complex|ubiquitin protein ligase binding|protein-containing complex binding|positive regulation of transcription by RNA polymerase II|elongin complex	bmor04120	Ubiquitin mediated proteolysis
LOC101746567	4.64128525233307e-144	0.341797448877864	0.31	0.181	1.05250425667157e-139	3	1.713	NDEL1	nuclear distribution protein nudE-like 1 isoform X1	GO:0000132,GO:0000776,GO:0001764,GO:0005813,GO:0005819,GO:0005871,GO:0005874,GO:0007020,GO:0007059,GO:0007100,GO:0008017,GO:0008021,GO:0008090,GO:0008286,GO:0010975,GO:0016477,GO:0021799,GO:0021955,GO:0031252,GO:0032418,GO:0033157,GO:0042802,GO:0043014,GO:0043203,GO:0047496,GO:0048487,GO:0051303,GO:0051642,GO:0060052,GO:0060053,GO:0090630,GO:1900029,GO:1904115,GO:1990138,GO:2000574	establishment of mitotic spindle orientation|kinetochore|neuron migration|centrosome|spindle|kinesin complex|microtubule|microtubule nucleation|chromosome segregation|mitotic centrosome separation|microtubule binding|synaptic vesicle|retrograde axonal transport|insulin receptor signaling pathway|regulation of neuron projection development|cell migration|cerebral cortex radially oriented cell migration|central nervous system neuron axonogenesis|cell leading edge|lysosome localization|regulation of intracellular protein transport|identical protein binding|alpha-tubulin binding|axon hillock|vesicle transport along microtubule|beta-tubulin binding|establishment of chromosome localization|centrosome localization|neurofilament cytoskeleton organization|neurofilament cytoskeleton|activation of GTPase activity|positive regulation of ruffle assembly|axon cytoplasm|neuron projection extension|regulation of microtubule motor activity	--	--
CKIalpha	5.40484880644687e-144	0.330913844337281	0.649	0.471	1.22565756383796e-139	3	1.378	kin-19	casein kinase I-like isoform X2	GO:0004674,GO:0005524,GO:0005634,GO:0005737,GO:0005813,GO:0016055,GO:0018105,GO:0018107,GO:0032436,GO:0060069,GO:0090090	protein serine/threonine kinase activity|ATP binding|nucleus|cytoplasm|centrosome|Wnt signaling pathway|peptidyl-serine phosphorylation|peptidyl-threonine phosphorylation|positive regulation of proteasomal ubiquitin-dependent protein catabolic process|Wnt signaling pathway, regulating spindle positioning|negative regulation of canonical Wnt signaling pathway	bmor04310,bmor04341,bmor04519	Wnt signaling pathway|Hedgehog signaling pathway - fly|Cadherin signaling
LOC101736666	6.09185502000412e-144	0.345775524740571	0.432	0.279	1.38144996288633e-139	3	1.548	crm	protein cramped isoform X2	GO:0003677,GO:0005634,GO:0007379	DNA binding|nucleus|segment specification	--	--
LOC101745877	6.39653468377365e-144	0.343626409298284	0.312	0.182	1.45054217023935e-139	3	1.714	BTBD8	uncharacterized protein LOC101745877 isoform X1	GO:0005654	nucleoplasm	--	--
LOC101737901	9.87496209749979e-144	0.343696030346406	0.316	0.185	2.23934515485003e-139	3	1.708	KSR2	kinase suppressor of Ras 2 isoform X1	GO:0004674,GO:0005524,GO:0005829,GO:0005886,GO:0007265,GO:0019722,GO:0046872,GO:0120162	protein serine/threonine kinase activity|ATP binding|cytosol|plasma membrane|Ras protein signal transduction|calcium-mediated signaling|metal ion binding|positive regulation of cold-induced thermogenesis	bmor04013	MAPK signaling pathway - fly
LOC101735527	1.3834827165928e-143	0.256277874517872	0.397	0.241	3.1373237564175e-139	3	1.647	Wrnip1	ATPase WRNIP1 isoform X1	GO:0000731,GO:0000733,GO:0003677,GO:0005524,GO:0005634,GO:0006261,GO:0006282,GO:0006310,GO:0008047,GO:0016887,GO:0030174,GO:0030894,GO:0033567,GO:0043142,GO:0045087,GO:0046872,GO:0048471	DNA synthesis involved in DNA repair|DNA strand renaturation|DNA binding|ATP binding|nucleus|DNA-dependent DNA replication|regulation of DNA repair|DNA recombination|enzyme activator activity|ATPase activity|regulation of DNA-dependent DNA replication initiation|replisome|DNA replication, Okazaki fragment processing|single-stranded DNA-dependent ATPase activity|innate immune response|metal ion binding|perinuclear region of cytoplasm	--	--
Acci	1.8905067948335e-143	0.260142952406196	0.917	0.775	4.28710225864392e-139	3	1.183	--	apoptotic chromatin condensation inducer-like protein isoform X1	GO:0004177,GO:0005576,GO:0008236	aminopeptidase activity|extracellular region|serine-type peptidase activity	--	--
LOC101740072	2.69293716546791e-143	0.343206817999545	0.312	0.183	6.10677361013159e-139	3	1.705	--	uncharacterized protein LOC114251047	--	--	--	--
LOC101747032	2.76915450324363e-143	0.233998701120108	0.734	0.538	6.27961166700557e-139	3	1.364	loco	regulator of G-protein signaling loco isoform X1	GO:0000578,GO:0001965,GO:0003015,GO:0005092,GO:0005096,GO:0005737,GO:0005829,GO:0005886,GO:0006979,GO:0007049,GO:0007186,GO:0007303,GO:0007310,GO:0007419,GO:0008069,GO:0008277,GO:0009408,GO:0009786,GO:0010001,GO:0014045,GO:0016324,GO:0019991,GO:0030866,GO:0032291,GO:0042594,GO:0045179,GO:0048085,GO:0050832,GO:0055059,GO:0060857	embryonic axis specification|G-protein alpha-subunit binding|heart process|GDP-dissociation inhibitor activity|GTPase activator activity|cytoplasm|cytosol|plasma membrane|response to oxidative stress|cell cycle|G protein-coupled receptor signaling pathway|cytoplasmic transport, nurse cell to oocyte|oocyte dorsal/ventral axis specification|ventral cord development|dorsal/ventral axis specification, ovarian follicular epithelium|regulation of G protein-coupled receptor signaling pathway|response to heat|regulation of asymmetric cell division|glial cell differentiation|establishment of endothelial blood-brain barrier|apical plasma membrane|septate junction assembly|cortical actin cytoskeleton organization|axon ensheathment in central nervous system|response to starvation|apical cortex|adult chitin-containing cuticle pigmentation|defense response to fungus|asymmetric neuroblast division|establishment of glial blood-brain barrier	--	--
Notch	3.79682051038471e-143	0.0872718409595663	0.924	0.668	8.6100498713994e-139	3	1.383	N	neurogenic locus Notch protein	GO:0000122,GO:0001708,GO:0001745,GO:0002052,GO:0002213,GO:0003682,GO:0004888,GO:0005509,GO:0005622,GO:0005634,GO:0005654,GO:0005737,GO:0005768,GO:0005770,GO:0005788,GO:0005796,GO:0005829,GO:0005886,GO:0005912,GO:0006110,GO:0007015,GO:0007155,GO:0007157,GO:0007219,GO:0007293,GO:0007297,GO:0007298,GO:0007314,GO:0007346,GO:0007391,GO:0007398,GO:0007400,GO:0007403,GO:0007405,GO:0007411,GO:0007419,GO:0007422,GO:0007423,GO:0007440,GO:0007446,GO:0007447,GO:0007450,GO:0007451,GO:0007455,GO:0007460,GO:0007464,GO:0007473,GO:0007474,GO:0007476,GO:0007478,GO:0007498,GO:0007519,GO:0007521,GO:0007616,GO:0008045,GO:0008284,GO:0008340,GO:0008347,GO:0008356,GO:0008407,GO:0008587,GO:0009608,GO:0009950,GO:0009952,GO:0009986,GO:0010001,GO:0010628,GO:0010629,GO:0014019,GO:0016021,GO:0016330,GO:0016333,GO:0016348,GO:0016360,GO:0022416,GO:0030139,GO:0030154,GO:0030707,GO:0030708,GO:0030713,GO:0030718,GO:0030720,GO:0032991,GO:0035003,GO:0035153,GO:0035162,GO:0035165,GO:0035167,GO:0035170,GO:0035171,GO:0035172,GO:0035204,GO:0035214,GO:0035222,GO:0036011,GO:0036099,GO:0036335,GO:0040008,GO:0042067,GO:0042676,GO:0042686,GO:0042688,GO:0042689,GO:0042691,GO:0043525,GO:0043697,GO:0045316,GO:0045463,GO:0045465,GO:0045466,GO:0045468,GO:0045595,GO:0045747,GO:0045893,GO:0045944,GO:0046329,GO:0046331,GO:0046666,GO:0046667,GO:0046843,GO:0048052,GO:0048190,GO:0048477,GO:0048542,GO:0048749,GO:0048803,GO:0048863,GO:0050767,GO:0050768,GO:0050877,GO:0051489,GO:0060250,GO:0060288,GO:0060289,GO:0060571,GO:0061331,GO:0061382,GO:0097150,GO:1900087,GO:1902692,GO:2000035,GO:2000048	negative regulation of transcription by RNA polymerase II|cell fate specification|compound eye morphogenesis|positive regulation of neuroblast proliferation|defense response to insect|chromatin binding|transmembrane signaling receptor activity|calcium ion binding|intracellular|nucleus|nucleoplasm|cytoplasm|endosome|late endosome|endoplasmic reticulum lumen|Golgi lumen|cytosol|plasma membrane|adherens junction|regulation of glycolytic process|actin filament organization|cell adhesion|heterophilic cell-cell adhesion via plasma membrane cell adhesion molecules|Notch signaling pathway|germarium-derived egg chamber formation|ovarian follicle cell migration|border follicle cell migration|oocyte anterior/posterior axis specification|regulation of mitotic cell cycle|dorsal closure|ectoderm development|neuroblast fate determination|glial cell fate determination|neuroblast proliferation|axon guidance|ventral cord development|peripheral nervous system development|sensory organ development|foregut morphogenesis|imaginal disc growth|imaginal disc pattern formation|dorsal/ventral pattern formation, imaginal disc|dorsal/ventral lineage restriction, imaginal disc|eye-antennal disc morphogenesis|R8 cell fate commitment|R3/R4 cell fate commitment|wing disc proximal/distal pattern formation|imaginal disc-derived wing vein specification|imaginal disc-derived wing morphogenesis|leg disc morphogenesis|mesoderm development|skeletal muscle tissue development|muscle cell fate determination|long-term memory|motor neuron axon guidance|positive regulation of cell proliferation|determination of adult lifespan|glial cell migration|asymmetric cell division|chaeta morphogenesis|imaginal disc-derived wing margin morphogenesis|response to symbiont|dorsal/ventral axis specification|anterior/posterior pattern specification|cell surface|glial cell differentiation|positive regulation of gene expression|negative regulation of gene expression|neuroblast development|integral component of membrane|second mitotic wave involved in compound eye morphogenesis|morphogenesis of follicular epithelium|imaginal disc-derived leg joint morphogenesis|sensory organ precursor cell fate determination|chaeta development|endocytic vesicle|cell differentiation|ovarian follicle cell development|germarium-derived female germ-line cyst encapsulation|ovarian follicle cell stalk formation|germ-line stem cell population maintenance|oocyte localization involved in germarium-derived egg chamber formation|protein-containing complex|subapical complex|epithelial cell type specification, open tracheal system|embryonic hemopoiesis|embryonic crystal cell differentiation|larval lymph gland hemopoiesis|lymph gland crystal cell differentiation|lamellocyte differentiation|hemocyte proliferation|negative regulation of lamellocyte differentiation|eye-antennal disc development|wing disc pattern formation|imaginal disc-derived leg segmentation|female germ-line stem cell population maintenance|intestinal stem cell homeostasis|regulation of growth|establishment of ommatidial planar polarity|compound eye cone cell fate commitment|regulation of cardioblast cell fate specification|crystal cell differentiation|regulation of crystal cell differentiation|positive regulation of crystal cell differentiation|positive regulation of neuron apoptotic process|cell dedifferentiation|negative regulation of compound eye photoreceptor development|R8 cell development|R8 cell differentiation|R7 cell differentiation|regulation of R8 cell spacing in compound eye|regulation of cell differentiation|positive regulation of Notch signaling pathway|positive regulation of transcription, DNA-templated|positive regulation of transcription by RNA polymerase II|negative regulation of JNK cascade|lateral inhibition|retinal cell programmed cell death|compound eye retinal cell programmed cell death|dorsal appendage formation|R1/R6 cell differentiation|wing disc dorsal/ventral pattern formation|oogenesis|lymph gland development|compound eye development|imaginal disc-derived male genitalia morphogenesis|stem cell differentiation|regulation of neurogenesis|negative regulation of neurogenesis|nervous system process|regulation of filopodium assembly|germ-line stem-cell niche homeostasis|formation of a compartment boundary|compartment boundary maintenance|morphogenesis of an epithelial fold|epithelial cell proliferation involved in Malpighian tubule morphogenesis|Malpighian tubule tip cell differentiation|neuronal stem cell population maintenance|positive regulation of G1/S transition of mitotic cell cycle|regulation of neuroblast proliferation|regulation of stem cell division|negative regulation of cell-cell adhesion mediated by cadherin	bmor04320,bmor04330	Dorso-ventral axis formation|Notch signaling pathway
LOC101737517	5.54355955759418e-143	0.301991036102063	0.372	0.226	1.25711300087563e-138	3	1.646	LBR	delta(14)-sterol reductase TM7SF2	GO:0003677,GO:0005637,GO:0016021,GO:0016126,GO:0016628	DNA binding|nuclear inner membrane|integral component of membrane|sterol biosynthetic process|oxidoreductase activity, acting on the CH-CH group of donors, NAD or NADP as acceptor	bmor00100,bmor04820	Steroid biosynthesis|Cytoskeleton in muscle cells
LOC119629027	7.03264757086829e-143	0.319612283412117	0.455	0.295	1.5947934896458e-138	3	1.542	Hdlbp	unnamed protein product	GO:0003723,GO:0005634,GO:0005829,GO:0006869,GO:0008203,GO:0034364	RNA binding|nucleus|cytosol|lipid transport|cholesterol metabolic process|high-density lipoprotein particle	--	--
LOC101745585	1.27980046245128e-142	0.344155523130062	0.344	0.208	2.90220350870077e-138	3	1.654	Pdcd2	programmed cell death protein 2	GO:0003677,GO:0005634,GO:0005737,GO:0006915,GO:0006919,GO:0019899,GO:0043065,GO:0046872,GO:1901532,GO:1902035	DNA binding|nucleus|cytoplasm|apoptotic process|activation of cysteine-type endopeptidase activity involved in apoptotic process|enzyme binding|positive regulation of apoptotic process|metal ion binding|regulation of hematopoietic progenitor cell differentiation|positive regulation of hematopoietic stem cell proliferation	--	--
LOC101738502	1.48197955386694e-142	0.336030170437651	0.453	0.295	3.36068503430407e-138	3	1.536	--	uncharacterized protein LOC101738502	--	--	--	--
LOC778501	1.6133271926234e-142	0.268261066784286	0.256	0.137	3.65854207471208e-138	3	1.869	Pdcd5	programmed cell death protein 5	GO:0003677,GO:0005634,GO:0005737,GO:0005829,GO:0006915,GO:0008201,GO:0008285,GO:0010628,GO:0010698,GO:0043065,GO:0043280,GO:0048487,GO:0071560,GO:0090200,GO:1903638,GO:1903645	DNA binding|nucleus|cytoplasm|cytosol|apoptotic process|heparin binding|negative regulation of cell proliferation|positive regulation of gene expression|acetyltransferase activator activity|positive regulation of apoptotic process|positive regulation of cysteine-type endopeptidase activity involved in apoptotic process|beta-tubulin binding|cellular response to transforming growth factor beta stimulus|positive regulation of release of cytochrome c from mitochondria|positive regulation of protein import into mitochondrial outer membrane|negative regulation of chaperone-mediated protein folding	--	--
LOC101741986	1.86864770816991e-142	0.323753775697835	0.385	0.239	4.2375324078169e-138	3	1.611	MFSD10	major facilitator superfamily domain-containing protein 10 isoform X2	GO:0006915,GO:0008493,GO:0008514,GO:0016021,GO:0030659,GO:0031526,GO:0043252	apoptotic process|tetracycline transmembrane transporter activity|organic anion transmembrane transporter activity|integral component of membrane|cytoplasmic vesicle membrane|brush border membrane|sodium-independent organic anion transport	--	--
LOC101738915	2.078098738861e-142	0.311097431989006	0.299	0.168	4.71250451011509e-138	3	1.78	Tollo	toll-like receptor Tollo	GO:0002227,GO:0003401,GO:0007165,GO:0016021,GO:0016324,GO:0048935,GO:0060026,GO:0060049	innate immune response in mucosa|axis elongation|signal transduction|integral component of membrane|apical plasma membrane|peripheral nervous system neuron development|convergent extension|regulation of protein glycosylation	bmor04624	Toll and Imd signaling pathway
Jnk	3.94872503707177e-141	0.315450249276795	0.7	0.513	8.95452376656764e-137	3	1.365	bsk	c-Jun NH2-terminal kinase	GO:0000165,GO:0001736,GO:0004672,GO:0004674,GO:0004705,GO:0004707,GO:0005524,GO:0005634,GO:0005654,GO:0005737,GO:0005829,GO:0006468,GO:0006979,GO:0007254,GO:0007258,GO:0007391,GO:0007395,GO:0007411,GO:0007616,GO:0009408,GO:0010468,GO:0010508,GO:0010628,GO:0016319,GO:0019731,GO:0030424,GO:0030425,GO:0030707,GO:0034599,GO:0034614,GO:0035006,GO:0035313,GO:0035556,GO:0042060,GO:0043508,GO:0043652,GO:0046529,GO:0046843,GO:0046844,GO:0048010,GO:0048615,GO:0048666,GO:0048674,GO:0048675,GO:0048803,GO:0048812,GO:0071243,GO:0071276,GO:0071310,GO:0071907,GO:1903688,GO:1904801	MAPK cascade|establishment of planar polarity|protein kinase activity|protein serine/threonine kinase activity|JUN kinase activity|MAP kinase activity|ATP binding|nucleus|nucleoplasm|cytoplasm|cytosol|protein phosphorylation|response to oxidative stress|JNK cascade|JUN phosphorylation|dorsal closure|dorsal closure, spreading of leading edge cells|axon guidance|long-term memory|response to heat|regulation of gene expression|positive regulation of autophagy|positive regulation of gene expression|mushroom body development|antibacterial humoral response|axon|dendrite|ovarian follicle cell development|cellular response to oxidative stress|cellular response to reactive oxygen species|melanization defense response|wound healing, spreading of epidermal cells|intracellular signal transduction|wound healing|negative regulation of JUN kinase activity|engulfment of apoptotic cell|imaginal disc fusion, thorax closure|dorsal appendage formation|micropyle formation|vascular endothelial growth factor receptor signaling pathway|embryonic anterior midgut (ectodermal) morphogenesis|neuron development|collateral sprouting of injured axon|axon extension|imaginal disc-derived male genitalia morphogenesis|neuron projection morphogenesis|cellular response to arsenic-containing substance|cellular response to cadmium ion|cellular response to organic substance|determination of digestive tract left/right asymmetry|positive regulation of border follicle cell migration|positive regulation of neuron remodeling	bmor04013,bmor04068,bmor04137,bmor04140,bmor04141,bmor04214,bmor04215,bmor04310,bmor04391,bmor04517,bmor04519,bmor04620,bmor04624	MAPK signaling pathway - fly|FoxO signaling pathway|Mitophagy - animal|Autophagy - animal|Protein processing in endoplasmic reticulum|Apoptosis - fly|Apoptosis - multiple species|Wnt signaling pathway|Hippo signaling pathway - fly|IgSF CAM signaling|Cadherin signaling|Toll-like receptor signaling pathway|Toll and Imd signaling pathway
LOC101741333	3.97479767914079e-141	0.329128998863812	0.436	0.282	9.01364869698758e-137	3	1.546	ppp1r21	hypothetical protein B5X24_HaOG212403	--	--	--	--
LOC101736452	1.50008127133238e-140	0.327606828228018	0.36	0.219	3.40173429900045e-136	3	1.644	--	uncharacterized protein LOC101736452 isoform X1	--	--	--	--
LOC101739918	2.79698136780683e-140	0.331704388759423	0.33	0.198	6.34271464777555e-136	3	1.667	--	uncharacterized protein LOC101739918 isoform X4	--	--	--	--
LOC101746376	4.78541794231464e-140	0.326202202270226	0.26	0.144	1.08518922677869e-135	3	1.806	Mtp	microsomal triglyceride transfer protein large subunit	--	--	--	--
LOC101740081	4.95080339974608e-140	0.320648630961748	0.436	0.281	1.12269368696042e-135	3	1.552	--	uncharacterized protein LOC101740081	--	--	--	--
LOC101743585	5.27967774079839e-140	0.251482980463663	0.441	0.273	1.19727252128085e-135	3	1.615	MLXIP	carbohydrate-responsive element-binding protein isoform X1	GO:0000977,GO:0000981,GO:0001228,GO:0003700,GO:0005634,GO:0005741,GO:0006357,GO:0045944,GO:0046983,GO:1900402	RNA polymerase II regulatory region sequence-specific DNA binding|DNA-binding transcription factor activity, RNA polymerase II-specific|DNA-binding transcription activator activity, RNA polymerase II-specific|DNA-binding transcription factor activity|nucleus|mitochondrial outer membrane|regulation of transcription by RNA polymerase II|positive regulation of transcription by RNA polymerase II|protein dimerization activity|regulation of carbohydrate metabolic process by regulation of transcription from RNA polymerase II promoter	--	--
LOC101745302	6.40931846240828e-140	0.319973764998826	0.396	0.248	1.45344114772033e-135	3	1.597	--	27 kDa glycoprotein-like	GO:0005576	extracellular region	--	--
LOC134199623	7.80052531344696e-140	0.322743833666069	0.278	0.157	1.76892512533037e-135	3	1.771	POL	uncharacterized protein LOC114245752	GO:0003676,GO:0003964,GO:0004190,GO:0004519,GO:0015074	nucleic acid binding|RNA-directed DNA polymerase activity|aspartic-type endopeptidase activity|endonuclease activity|DNA integration	--	--
LOC101741441	1.20396021000762e-139	0.327697096264474	0.346	0.21	2.73022056823427e-135	3	1.648	wbl	protein windbeutel	GO:0005783,GO:0005788,GO:0007313,GO:0009306,GO:0009792,GO:0009950,GO:0012505,GO:0016485,GO:0034975,GO:0040014,GO:0042803	endoplasmic reticulum|endoplasmic reticulum lumen|maternal specification of dorsal/ventral axis, oocyte, soma encoded|protein secretion|embryo development ending in birth or egg hatching|dorsal/ventral axis specification|endomembrane system|protein processing|protein folding in endoplasmic reticulum|regulation of multicellular organism growth|protein homodimerization activity	bmor04141	Protein processing in endoplasmic reticulum
LOC101738425	2.07820127266845e-139	0.34199666903399	0.399	0.254	4.71273702603025e-135	3	1.571	gata4	uncharacterized protein LOC101738425 isoform X2	GO:0003677,GO:0003700,GO:0005634,GO:0008270,GO:0043565,GO:0044212,GO:0045893,GO:0045944,GO:0048738	DNA binding|DNA-binding transcription factor activity|nucleus|zinc ion binding|sequence-specific DNA binding|transcription regulatory region DNA binding|positive regulation of transcription, DNA-templated|positive regulation of transcription by RNA polymerase II|cardiac muscle tissue development	--	--
LOC101735564	4.8727838399579e-139	0.325054139582791	0.448	0.29	1.10500119138725e-134	3	1.545	tgo	aryl hydrocarbon receptor nuclear translocator homolog isoform X5	GO:0000122,GO:0001077,GO:0001228,GO:0003700,GO:0003705,GO:0005634,GO:0005737,GO:0006355,GO:0006357,GO:0007417,GO:0007420,GO:0008286,GO:0008347,GO:0017022,GO:0032869,GO:0032991,GO:0043565,GO:0045676,GO:0045944,GO:0046982,GO:0048477,GO:0060173,GO:0071456,GO:0090575	negative regulation of transcription by RNA polymerase II|proximal promoter DNA-binding transcription activator activity, RNA polymerase II-specific|DNA-binding transcription activator activity, RNA polymerase II-specific|DNA-binding transcription factor activity|transcription factor activity, RNA polymerase II distal enhancer sequence-specific binding|nucleus|cytoplasm|regulation of transcription, DNA-templated|regulation of transcription by RNA polymerase II|central nervous system development|brain development|insulin receptor signaling pathway|glial cell migration|myosin binding|cellular response to insulin stimulus|protein-containing complex|sequence-specific DNA binding|regulation of R7 cell differentiation|positive regulation of transcription by RNA polymerase II|protein heterodimerization activity|oogenesis|limb development|cellular response to hypoxia|RNA polymerase II transcription factor complex	bmor04148	Efferocytosis
LOC101743553	6.08788581721541e-139	0.329967216419395	0.329	0.197	1.38054986676994e-134	3	1.67	DOLPP1	dolichyldiphosphatase 1-like	GO:0005789,GO:0006486,GO:0016021,GO:0047874	endoplasmic reticulum membrane|protein glycosylation|integral component of membrane|dolichyldiphosphatase activity	bmor00510	N-Glycan biosynthesis
LOC101743592	7.48116317840299e-139	0.340557217362065	0.307	0.18	1.69650337396645e-134	3	1.706	Pak3	PREDICTED: serine/threonine-protein kinase PAK 3	GO:0004672,GO:0004674,GO:0004708,GO:0005524,GO:0005737,GO:0005768,GO:0006468,GO:0007409,GO:0010763,GO:0010975,GO:0014069,GO:0016358,GO:0017124,GO:0023014,GO:0030833,GO:0031098,GO:0032147,GO:0032956,GO:0035556,GO:0043408,GO:0043525,GO:0046872,GO:0048365,GO:0050770,GO:0051020,GO:0060997,GO:0061003,GO:0071407,GO:0098978,GO:2000573	protein kinase activity|protein serine/threonine kinase activity|MAP kinase kinase activity|ATP binding|cytoplasm|endosome|protein phosphorylation|axonogenesis|positive regulation of fibroblast migration|regulation of neuron projection development|postsynaptic density|dendrite development|SH3 domain binding|signal transduction by protein phosphorylation|regulation of actin filament polymerization|stress-activated protein kinase signaling cascade|activation of protein kinase activity|regulation of actin cytoskeleton organization|intracellular signal transduction|regulation of MAPK cascade|positive regulation of neuron apoptotic process|metal ion binding|Rac GTPase binding|regulation of axonogenesis|GTPase binding|dendritic spine morphogenesis|positive regulation of dendritic spine morphogenesis|cellular response to organic cyclic compound|glutamatergic synapse|positive regulation of DNA biosynthetic process	--	--
LOC101738851	7.86761100571898e-139	0.33172080366934	0.519	0.353	1.78413814776689e-134	3	1.47	Blm	Bloom syndrome protein homolog isoform X1	GO:0000079,GO:0000228,GO:0000400,GO:0000403,GO:0000405,GO:0000712,GO:0000724,GO:0000731,GO:0000732,GO:0000733,GO:0000800,GO:0002039,GO:0003677,GO:0003678,GO:0003697,GO:0004003,GO:0004386,GO:0005524,GO:0005634,GO:0005657,GO:0005694,GO:0005730,GO:0005737,GO:0005829,GO:0006281,GO:0006302,GO:0006303,GO:0006310,GO:0006974,GO:0007095,GO:0007131,GO:0008094,GO:0008270,GO:0009378,GO:0010165,GO:0010705,GO:0016363,GO:0031297,GO:0032508,GO:0036310,GO:0042803,GO:0043066,GO:0043140,GO:0044806,GO:0045003,GO:0045120,GO:0045893,GO:0045950,GO:0051259,GO:0051260,GO:0051307,GO:0051782,GO:0061749,GO:0061820,GO:0061821,GO:0071139,GO:0071479,GO:0072711,GO:0090329,GO:1901291,GO:1905168,GO:1905773,GO:1990918	regulation of cyclin-dependent protein serine/threonine kinase activity|nuclear chromosome|four-way junction DNA binding|Y-form DNA binding|bubble DNA binding|resolution of meiotic recombination intermediates|double-strand break repair via homologous recombination|DNA synthesis involved in DNA repair|strand displacement|DNA strand renaturation|lateral element|p53 binding|DNA binding|DNA helicase activity|single-stranded DNA binding|ATP-dependent DNA helicase activity|helicase activity|ATP binding|nucleus|replication fork|chromosome|nucleolus|cytoplasm|cytosol|DNA repair|double-strand break repair|double-strand break repair via nonhomologous end joining|DNA recombination|cellular response to DNA damage stimulus|mitotic G2 DNA damage checkpoint|reciprocal meiotic recombination|DNA-dependent ATPase activity|zinc ion binding|four-way junction helicase activity|response to X-ray|meiotic DNA double-strand break processing involved in reciprocal meiotic recombination|nuclear matrix|replication fork processing|DNA duplex unwinding|annealing helicase activity|protein homodimerization activity|negative regulation of apoptotic process|ATP-dependent 3'-5' DNA helicase activity|G-quadruplex DNA unwinding|double-strand break repair via synthesis-dependent strand annealing|pronucleus|positive regulation of transcription, DNA-templated|negative regulation of mitotic recombination|protein complex oligomerization|protein homooligomerization|meiotic chromosome separation|negative regulation of cell division|forked DNA-dependent helicase activity|telomeric D-loop disassembly|telomeric D-loop binding|resolution of recombination intermediates|cellular response to ionizing radiation|cellular response to hydroxyurea|regulation of DNA-dependent DNA replication|negative regulation of double-strand break repair via single-strand annealing|positive regulation of double-strand break repair via homologous recombination|8-hydroxy-2'-deoxyguanosine DNA binding|double-strand break repair involved in meiotic recombination	bmor03440,bmor03460	Homologous recombination|Fanconi anemia pathway
LOC733097	2.0653409249117e-138	0.295817766617143	0.661	0.477	4.68357361542226e-134	3	1.386	Sam-S	S-adenosylmethionine synthase isoform X1	GO:0004478,GO:0005524,GO:0005829,GO:0006556,GO:0006730,GO:0008340,GO:0046872	methionine adenosyltransferase activity|ATP binding|cytosol|S-adenosylmethionine biosynthetic process|one-carbon metabolic process|determination of adult lifespan|metal ion binding	bmor00270,bmor00670	Cysteine and methionine metabolism|One carbon pool by folate
LOC101742851	2.09487394365741e-138	0.313390734442429	0.254	0.139	4.75054564203191e-134	3	1.827	--	uncharacterized protein LOC101742851 isoform X2	--	--	--	--
LOC101735940	2.67616100414928e-138	0.318789980111508	0.294	0.17	6.06873030910932e-134	3	1.729	Pfas	phosphoribosylformylglycinamidine synthase	GO:0004642,GO:0005524,GO:0005737,GO:0006164,GO:0006189,GO:0006541,GO:0046872	phosphoribosylformylglycinamidine synthase activity|ATP binding|cytoplasm|purine nucleotide biosynthetic process|'de novo' IMP biosynthetic process|glutamine metabolic process|metal ion binding	bmor00230	Purine metabolism
LOC101736852	3.3820082534899e-138	0.310819147850598	0.27	0.15	7.66938011643905e-134	3	1.8	NC2beta	unnamed protein product	GO:0000122,GO:0001047,GO:0003714,GO:0005634,GO:0005671,GO:0006338,GO:0006366,GO:0008134,GO:0016573,GO:0017025,GO:0017054,GO:0042766,GO:0045892,GO:0045893,GO:0045898,GO:0045944,GO:0046982,GO:0051123	negative regulation of transcription by RNA polymerase II|core promoter binding|transcription corepressor activity|nucleus|Ada2/Gcn5/Ada3 transcription activator complex|chromatin remodeling|transcription by RNA polymerase II|transcription factor binding|histone acetylation|TBP-class protein binding|negative cofactor 2 complex|nucleosome mobilization|negative regulation of transcription, DNA-templated|positive regulation of transcription, DNA-templated|regulation of RNA polymerase II transcriptional preinitiation complex assembly|positive regulation of transcription by RNA polymerase II|protein heterodimerization activity|RNA polymerase II preinitiation complex assembly	--	--
LOC101745405	4.52134542609596e-138	0.33976923837866	0.367	0.227	1.02530550227578e-133	3	1.617	Plxdc2	hypothetical protein B5X24_HaOG204434	GO:0005886,GO:0016021,GO:0062023	plasma membrane|integral component of membrane|collagen-containing extracellular matrix	--	--
LOC101746243	4.59914734615327e-138	0.31669162962661	0.56	0.387	1.04294864368718e-133	3	1.447	CG5645	protein KRI1 homolog	GO:0000447,GO:0005730,GO:0030686	endonucleolytic cleavage in ITS1 to separate SSU-rRNA from 5.8S rRNA and LSU-rRNA from tricistronic rRNA transcript (SSU-rRNA, 5.8S rRNA, LSU-rRNA)|nucleolus|90S preribosome	--	--
LOC101737123	6.270277136843e-138	0.324602563025362	0.412	0.263	1.42191074632189e-133	3	1.567	smo	protein smoothened isoform X2	GO:0001746,GO:0002385,GO:0004930,GO:0005113,GO:0005768,GO:0005886,GO:0005887,GO:0005929,GO:0007165,GO:0007193,GO:0007224,GO:0007346,GO:0007350,GO:0007417,GO:0007455,GO:0016021,GO:0030425,GO:0030707,GO:0035019,GO:0042802,GO:0042981,GO:0043025,GO:0045746,GO:0045880,GO:0048099,GO:0048100,GO:0048592,GO:0071679,GO:1903078,GO:1904263,GO:2000134	Bolwig's organ morphogenesis|mucosal immune response|G protein-coupled receptor activity|patched binding|endosome|plasma membrane|integral component of plasma membrane|cilium|signal transduction|adenylate cyclase-inhibiting G protein-coupled receptor signaling pathway|smoothened signaling pathway|regulation of mitotic cell cycle|blastoderm segmentation|central nervous system development|eye-antennal disc morphogenesis|integral component of membrane|dendrite|ovarian follicle cell development|somatic stem cell population maintenance|identical protein binding|regulation of apoptotic process|neuronal cell body|negative regulation of Notch signaling pathway|positive regulation of smoothened signaling pathway|anterior/posterior lineage restriction, imaginal disc|wing disc anterior/posterior pattern formation|eye morphogenesis|commissural neuron axon guidance|positive regulation of protein localization to plasma membrane|positive regulation of TORC1 signaling|negative regulation of G1/S transition of mitotic cell cycle	bmor03015	mRNA surveillance pathway
LOC101739193	6.29200276924303e-138	0.334421773827696	0.423	0.274	1.42683746798124e-133	3	1.544	Rlip	ralA-binding protein 1 isoform X2	GO:0005096,GO:0005622,GO:0006898,GO:0007264,GO:0007275,GO:0016020,GO:0017160,GO:0043547,GO:0046578	GTPase activator activity|intracellular|receptor-mediated endocytosis|small GTPase mediated signal transduction|multicellular organism development|membrane|Ral GTPase binding|positive regulation of GTPase activity|regulation of Ras protein signal transduction	--	--
LOC101738468	9.09226260787108e-138	0.336799126003049	0.299	0.175	2.06185239158692e-133	3	1.709	TfIIFalpha	general transcription factor IIF subunit 1 isoform X1	GO:0001096,GO:0003677,GO:0005634,GO:0005674,GO:0006367,GO:0006368,GO:0016740,GO:0032968,GO:0045944	TFIIF-class transcription factor complex binding|DNA binding|nucleus|transcription factor TFIIF complex|transcription initiation from RNA polymerase II promoter|transcription elongation from RNA polymerase II promoter|transferase activity|positive regulation of transcription elongation from RNA polymerase II promoter|positive regulation of transcription by RNA polymerase II	bmor03022	Basal transcription factors
LOC134200777	9.30618632876311e-138	0.303445135017101	0.501	0.333	2.11036387377361e-133	3	1.505	--	--	--	--	--	--
LOC101742658	9.47389512808855e-138	0.333470586588618	0.287	0.166	2.14839519819664e-133	3	1.729	Kcmf1	E3 ubiquitin-protein ligase KCMF1 isoform X1	GO:0008270,GO:0016740	zinc ion binding|transferase activity	--	--
LOC101742990	1.67892662622717e-137	0.311777230463109	0.279	0.158	3.80730191029536e-133	3	1.766	Txndc17	thioredoxin domain-containing protein 17 isoform X1	GO:0004601,GO:0005829,GO:0033209,GO:0047134	peroxidase activity|cytosol|tumor necrosis factor-mediated signaling pathway|protein-disulfide reductase activity	--	--
LOC101742459	2.884234513109e-137	0.330138835961423	0.308	0.182	6.54057860537727e-133	3	1.692	STRN3	striatin-3 isoform X2	GO:0000122,GO:0003700,GO:0005516,GO:0005654,GO:0005737,GO:0005794,GO:0005886,GO:0017048,GO:0030425,GO:0044877,GO:0045892,GO:0045944,GO:0051721,GO:0070016,GO:0090443	negative regulation of transcription by RNA polymerase II|DNA-binding transcription factor activity|calmodulin binding|nucleoplasm|cytoplasm|Golgi apparatus|plasma membrane|Rho GTPase binding|dendrite|protein-containing complex binding|negative regulation of transcription, DNA-templated|positive regulation of transcription by RNA polymerase II|protein phosphatase 2A binding|armadillo repeat domain binding|FAR/SIN/STRIPAK complex	bmor04013	MAPK signaling pathway - fly
LOC110386023	9.10663839558128e-137	0.276053760848493	0.622	0.429	2.06511238896597e-132	3	1.45	CadN2	Neural-cadherin, partial	GO:0005509,GO:0005886,GO:0005887,GO:0005913,GO:0007043,GO:0007156,GO:0008092,GO:0009986,GO:0016318,GO:0016339,GO:0016342,GO:0034332,GO:0042803,GO:0044331,GO:0045296,GO:0045463,GO:0045467,GO:0048846,GO:0098609	calcium ion binding|plasma membrane|integral component of plasma membrane|cell-cell adherens junction|cell-cell junction assembly|homophilic cell adhesion via plasma membrane adhesion molecules|cytoskeletal protein binding|cell surface|ommatidial rotation|calcium-dependent cell-cell adhesion via plasma membrane cell adhesion molecules|catenin complex|adherens junction organization|protein homodimerization activity|cell-cell adhesion mediated by cadherin|cadherin binding|R8 cell development|R7 cell development|axon extension involved in axon guidance|cell-cell adhesion	--	--
LOC692932	9.85194708604367e-137	0.304368704207927	0.255	0.14	2.23412604070212e-132	3	1.821	Coprox	coproporphirynogen oxidase isoform X1	GO:0004109,GO:0005737,GO:0005739,GO:0005829,GO:0006783,GO:0019353,GO:0042803	coproporphyrinogen oxidase activity|cytoplasm|mitochondrion|cytosol|heme biosynthetic process|protoporphyrinogen IX biosynthetic process from glutamate|protein homodimerization activity	bmor00860	Porphyrin metabolism
LOC101736437	1.09529710696355e-136	0.329886697584055	0.443	0.289	2.48380524946125e-132	3	1.533	GPAT4	glycerol-3-phosphate acyltransferase 3 isoform X1	GO:0002071,GO:0003841,GO:0004366,GO:0005783,GO:0005789,GO:0006631,GO:0006637,GO:0006654,GO:0006656,GO:0007595,GO:0008610,GO:0016020,GO:0016021,GO:0016024,GO:0019432,GO:0040014,GO:0046339,GO:0102420	glandular epithelial cell maturation|1-acylglycerol-3-phosphate O-acyltransferase activity|glycerol-3-phosphate O-acyltransferase activity|endoplasmic reticulum|endoplasmic reticulum membrane|fatty acid metabolic process|acyl-CoA metabolic process|phosphatidic acid biosynthetic process|phosphatidylcholine biosynthetic process|lactation|lipid biosynthetic process|membrane|integral component of membrane|CDP-diacylglycerol biosynthetic process|triglyceride biosynthetic process|regulation of multicellular organism growth|diacylglycerol metabolic process|sn-1-glycerol-3-phosphate C16:0-DCA-CoA acyl transferase activity	bmor00561,bmor00564	Glycerolipid metabolism|Glycerophospholipid metabolism
LOC101745914	2.25910402466523e-136	0.313788152656125	0.435	0.281	5.12297019673335e-132	3	1.548	vmp1	vacuole membrane protein 1 isoform X1	GO:0000407,GO:0005774,GO:0005783,GO:0005886,GO:0006887,GO:0007029,GO:0007030,GO:0016021,GO:0016236,GO:0033116	phagophore assembly site|vacuolar membrane|endoplasmic reticulum|plasma membrane|exocytosis|endoplasmic reticulum organization|Golgi organization|integral component of membrane|macroautophagy|endoplasmic reticulum-Golgi intermediate compartment membrane	bmor04140	Autophagy - animal
LOC101737168	2.60683077660646e-136	0.348425089508484	0.382	0.242	5.91151015211047e-132	3	1.579	washc5	WASH complex subunit 5 isoform X1	GO:0005769,GO:0015031,GO:0071203	early endosome|protein transport|WASH complex	bmor04144	Endocytosis
LOC101737197	3.27075511565706e-136	0.318954412153531	0.253	0.14	7.41709137577552e-132	3	1.807	Cpsf73	cleavage and polyadenylation specificity factor 73 isoform X4	GO:0003723,GO:0004521,GO:0005847,GO:0006369,GO:0006378,GO:0006398,GO:0008409,GO:0031126,GO:0034247,GO:0046872,GO:0098789	RNA binding|endoribonuclease activity|mRNA cleavage and polyadenylation specificity factor complex|termination of RNA polymerase II transcription|mRNA polyadenylation|mRNA 3'-end processing by stem-loop binding and cleavage|5'-3' exonuclease activity|snoRNA 3'-end processing|snoRNA splicing|metal ion binding|pre-mRNA cleavage required for polyadenylation	bmor03015	mRNA surveillance pathway
LOC101743168	3.98802877762435e-136	0.317604639239738	0.261	0.146	9.04365285901874e-132	3	1.788	AP3B2	AP-3 complex subunit beta-2	GO:0005215,GO:0005794,GO:0006886,GO:0006892,GO:0008089,GO:0030123,GO:0030137,GO:0030665,GO:0048490,GO:1904115	transporter activity|Golgi apparatus|intracellular protein transport|post-Golgi vesicle-mediated transport|anterograde axonal transport|AP-3 adaptor complex|COPI-coated vesicle|clathrin-coated vesicle membrane|anterograde synaptic vesicle transport|axon cytoplasm	bmor04142	Lysosome biogenesis
LOC101744101	1.09846831973742e-135	0.335697451043674	0.362	0.226	2.49099660866854e-131	3	1.602	Bcl11b	zinc finger protein 569 isoform X1	GO:0000978,GO:0001077,GO:0003334,GO:0003382,GO:0003700,GO:0005622,GO:0005634,GO:0006355,GO:0007409,GO:0008285,GO:0009791,GO:0010468,GO:0010837,GO:0019216,GO:0021773,GO:0021902,GO:0021953,GO:0031077,GO:0033077,GO:0033153,GO:0035701,GO:0042475,GO:0043005,GO:0043066,GO:0043368,GO:0043565,GO:0043588,GO:0045664,GO:0045944,GO:0046632,GO:0046872,GO:0048538,GO:0071678,GO:0097535	RNA polymerase II proximal promoter sequence-specific DNA binding|proximal promoter DNA-binding transcription activator activity, RNA polymerase II-specific|keratinocyte development|epithelial cell morphogenesis|DNA-binding transcription factor activity|intracellular|nucleus|regulation of transcription, DNA-templated|axonogenesis|negative regulation of cell proliferation|post-embryonic development|regulation of gene expression|regulation of keratinocyte proliferation|regulation of lipid metabolic process|striatal medium spiny neuron differentiation|commitment of neuronal cell to specific neuron type in forebrain|central nervous system neuron differentiation|post-embryonic camera-type eye development|T cell differentiation in thymus|T cell receptor V(D)J recombination|hematopoietic stem cell migration|odontogenesis of dentin-containing tooth|neuron projection|negative regulation of apoptotic process|positive T cell selection|sequence-specific DNA binding|skin development|regulation of neuron differentiation|positive regulation of transcription by RNA polymerase II|alpha-beta T cell differentiation|metal ion binding|thymus development|olfactory bulb axon guidance|lymphoid lineage cell migration into thymus	--	--
LOC101740241	1.25964703252592e-135	0.316813905739288	0.265	0.15	2.85650157565902e-131	3	1.767	UBQLN1	PREDICTED: ubiquilin-1-like	GO:0000045,GO:0000502,GO:0005654,GO:0005737,GO:0005776,GO:0005783,GO:0005829,GO:0005886,GO:0016235,GO:0016236,GO:0019900,GO:0030433,GO:0031396,GO:0031398,GO:0031410,GO:0031593,GO:0032991,GO:0034140,GO:0034976,GO:0035973,GO:0042802,GO:0048471,GO:0071456,GO:0097352,GO:1901340,GO:1902175,GO:1903071	autophagosome assembly|proteasome complex|nucleoplasm|cytoplasm|autophagosome|endoplasmic reticulum|cytosol|plasma membrane|aggresome|macroautophagy|kinase binding|ubiquitin-dependent ERAD pathway|regulation of protein ubiquitination|positive regulation of protein ubiquitination|cytoplasmic vesicle|polyubiquitin modification-dependent protein binding|protein-containing complex|negative regulation of toll-like receptor 3 signaling pathway|response to endoplasmic reticulum stress|aggrephagy|identical protein binding|perinuclear region of cytoplasm|cellular response to hypoxia|autophagosome maturation|negative regulation of store-operated calcium channel activity|regulation of oxidative stress-induced intrinsic apoptotic signaling pathway|positive regulation of ER-associated ubiquitin-dependent protein catabolic process	bmor04141	Protein processing in endoplasmic reticulum
LOC101738483	2.24120840561378e-135	0.327311072107898	0.396	0.251	5.08238830141037e-131	3	1.578	GA14252	probable Ufm1-specific protease 2	GO:0006508,GO:0016790,GO:0071567	proteolysis|thiolester hydrolase activity|UFM1 hydrolase activity	--	--
LOC101743353	2.24158934459236e-135	0.331989122230145	0.428	0.279	5.08325215673209e-131	3	1.534	tardbp	TAR DNA-binding protein 43-like	GO:0001205,GO:0003690,GO:0003723,GO:0003727,GO:0003730,GO:0005654,GO:0005737,GO:0006397,GO:0008380,GO:0070935,GO:1990904	distal enhancer DNA-binding transcription activator activity, RNA polymerase II-specific|double-stranded DNA binding|RNA binding|single-stranded RNA binding|mRNA 3'-UTR binding|nucleoplasm|cytoplasm|mRNA processing|RNA splicing|3'-UTR-mediated mRNA stabilization|ribonucleoprotein complex	bmor03015	mRNA surveillance pathway
LOC101743482	7.69279225536031e-135	0.328895107819082	0.29	0.169	1.74449449974806e-130	3	1.716	ZBTB41	zinc finger protein 208	GO:0000981,GO:0003677,GO:0005634,GO:0046872	DNA-binding transcription factor activity, RNA polymerase II-specific|DNA binding|nucleus|metal ion binding	--	--
LOC101743469	1.11683908937217e-134	0.322468480418243	0.41	0.263	2.53265600296927e-130	3	1.559	mog-4	pre-mRNA-splicing factor ATP-dependent RNA helicase DHX16	GO:0003723,GO:0005524,GO:0005681,GO:0006397,GO:0007281,GO:0008380,GO:0010172,GO:0034459,GO:0040022,GO:0048589	RNA binding|ATP binding|spliceosomal complex|mRNA processing|germ cell development|RNA splicing|embryonic body morphogenesis|ATP-dependent 3'-5' RNA helicase activity|feminization of hermaphroditic germ-line|developmental growth	bmor03040	Spliceosome
LOC101739270	1.22557161762521e-134	0.24442310665002	0.496	0.318	2.77922875728868e-130	3	1.56	iHog	interference hedgehog isoform X1	GO:0001751,GO:0007224,GO:0008201,GO:0008589,GO:0009986,GO:0016021,GO:0035017,GO:0035222,GO:0042803,GO:0045746,GO:0097108	compound eye photoreceptor cell differentiation|smoothened signaling pathway|heparin binding|regulation of smoothened signaling pathway|cell surface|integral component of membrane|cuticle pattern formation|wing disc pattern formation|protein homodimerization activity|negative regulation of Notch signaling pathway|hedgehog family protein binding	bmor04341	Hedgehog signaling pathway - fly
LOC101742366	1.83912415758095e-134	0.325920708065934	0.292	0.17	4.17058185214632e-130	3	1.718	Rexo1	RNA exonuclease 1 homolog	GO:0003676,GO:0004527,GO:0005654,GO:0016604	nucleic acid binding|exonuclease activity|nucleoplasm|nuclear body	bmor03008	Ribosome biogenesis in eukaryotes
LOC101739744	2.88310804666857e-134	0.290541100672113	0.34	0.203	6.53802411743032e-130	3	1.675	Cit	citron Rho-interacting kinase isoform X1	--	--	--	--
LOC105841663	8.79042622545722e-134	0.323095595909912	0.411	0.265	1.99340495514693e-129	3	1.551	--	F-box/WD repeat-containing protein 4	--	--	--	--
LOC101738991	9.11803975192462e-134	0.307306594649934	0.801	0.643	2.06769787454395e-129	3	1.246	HNRNP	heterogeneous nuclear ribonucleoprotein 87F isoform X1	GO:0003723,GO:0005634	RNA binding|nucleus	bmor03040	Spliceosome
LOC101745214	1.3564435032567e-133	0.315699998327638	0.488	0.325	3.07600693233523e-129	3	1.502	Cdc14a	uncharacterized protein LOC101745214 isoform X1	GO:0000922,GO:0004722,GO:0004725,GO:0005634,GO:0005654,GO:0005737,GO:0005813,GO:0005829,GO:0007096,GO:0008138,GO:0016604,GO:0051256,GO:0051301,GO:0060091,GO:0071850,GO:0072686	spindle pole|protein serine/threonine phosphatase activity|protein tyrosine phosphatase activity|nucleus|nucleoplasm|cytoplasm|centrosome|cytosol|regulation of exit from mitosis|protein tyrosine/serine/threonine phosphatase activity|nuclear body|mitotic spindle midzone assembly|cell division|kinocilium|mitotic cell cycle arrest|mitotic spindle	--	--
LOC693109	1.9818166421651e-132	0.310064730133563	0.452	0.297	4.49416559943779e-128	3	1.522	RAP2A	unnamed protein product	--	--	--	--
LOC101743812	2.23782468975202e-132	0.318741916648656	0.296	0.174	5.07471504895065e-128	3	1.701	Sply	unnamed protein product, partial	GO:0001667,GO:0005783,GO:0005789,GO:0006665,GO:0007275,GO:0007527,GO:0008117,GO:0016021,GO:0016831,GO:0019752,GO:0030149,GO:0030170	ameboidal-type cell migration|endoplasmic reticulum|endoplasmic reticulum membrane|sphingolipid metabolic process|multicellular organism development|adult somatic muscle development|sphinganine-1-phosphate aldolase activity|integral component of membrane|carboxy-lyase activity|carboxylic acid metabolic process|sphingolipid catabolic process|pyridoxal phosphate binding	bmor00600	Sphingolipid metabolism
LOC101736557	3.15298632830309e-132	0.339798080193821	0.438	0.289	7.15002709669292e-128	3	1.516	Gnf1	replication factor C subunit 1	GO:0003677,GO:0003689,GO:0005524,GO:0005634,GO:0005663,GO:0006260,GO:0006281,GO:0048813	DNA binding|DNA clamp loader activity|ATP binding|nucleus|DNA replication factor C complex|DNA replication|DNA repair|dendrite morphogenesis	bmor03030,bmor03410,bmor03420,bmor03430	DNA replication|Base excision repair|Nucleotide excision repair|Mismatch repair
LOC101741455	3.22718988813649e-132	0.309327112851233	0.253	0.141	7.31829850932711e-128	3	1.794	Trabd	traB domain-containing protein-like	--	--	--	--
LOC101745991	3.6648279847148e-132	0.319813517080561	0.299	0.176	8.31073042093776e-128	3	1.699	topbp1-A	DNA topoisomerase 2-binding protein 1-A	GO:0000076,GO:0000785,GO:0000922,GO:0003677,GO:0003682,GO:0005634,GO:0005737,GO:0005815,GO:0006270,GO:0006281,GO:0006974,GO:0019900,GO:0030174,GO:0033138,GO:0035563,GO:0045860,GO:0071163,GO:0071165,GO:0071168	DNA replication checkpoint|chromatin|spindle pole|DNA binding|chromatin binding|nucleus|cytoplasm|microtubule organizing center|DNA replication initiation|DNA repair|cellular response to DNA damage stimulus|kinase binding|regulation of DNA-dependent DNA replication initiation|positive regulation of peptidyl-serine phosphorylation|positive regulation of chromatin binding|positive regulation of protein kinase activity|DNA replication preinitiation complex assembly|GINS complex assembly|protein localization to chromatin	bmor03440	Homologous recombination
LOC101741980	2.51212669856497e-131	0.319829179560844	0.381	0.24	5.69674971433577e-127	3	1.588	PIP4P1	LOW QUALITY PROTEIN: uncharacterized protein LOC101741980	GO:0005654,GO:0005765,GO:0006644,GO:0016021,GO:0031902,GO:0034597,GO:0046856	nucleoplasm|lysosomal membrane|phospholipid metabolic process|integral component of membrane|late endosome membrane|phosphatidylinositol-4,5-bisphosphate 4-phosphatase activity|phosphatidylinositol dephosphorylation	--	--
LOC101745833	2.76138257894793e-131	0.308148265829781	0.429	0.279	6.26198727428022e-127	3	1.538	--	uncharacterized protein LOC101745833 isoform X2	--	--	--	--
LOC101744276	6.46918635960886e-131	0.31680164682188	0.381	0.241	1.4670173907685e-126	3	1.581	DHX34	hypothetical protein B5X24_HaOG202406	GO:0000956,GO:0003723,GO:0005524,GO:0016020,GO:0034459,GO:2000623	nuclear-transcribed mRNA catabolic process|RNA binding|ATP binding|membrane|ATP-dependent 3'-5' RNA helicase activity|negative regulation of nuclear-transcribed mRNA catabolic process, nonsense-mediated decay	--	--
LOC101738257	1.45009166193632e-130	0.327072508492888	0.306	0.182	3.28837286177299e-126	3	1.681	SSBP3	single-stranded DNA-binding protein 3 isoform X1	GO:0000978,GO:0001077,GO:0002244,GO:0003697,GO:0005634,GO:0008284,GO:0021501,GO:0021547,GO:0032991,GO:0045944,GO:0060322,GO:0060323,GO:0065003,GO:2000744	RNA polymerase II proximal promoter sequence-specific DNA binding|proximal promoter DNA-binding transcription activator activity, RNA polymerase II-specific|hematopoietic progenitor cell differentiation|single-stranded DNA binding|nucleus|positive regulation of cell proliferation|prechordal plate formation|midbrain-hindbrain boundary initiation|protein-containing complex|positive regulation of transcription by RNA polymerase II|head development|head morphogenesis|protein-containing complex assembly|positive regulation of anterior head development	--	--
LOC101742997	1.67990511614645e-130	0.33261252778139	0.289	0.17	3.80952083188531e-126	3	1.7	PAOX	spermine oxidase isoform X2	GO:0005777,GO:0016491,GO:0046208,GO:0046592,GO:0052899,GO:0052901,GO:0052902,GO:0052903,GO:0052904	peroxisome|oxidoreductase activity|spermine catabolic process|polyamine oxidase activity|N(1),N(12)-diacetylspermine:oxygen oxidoreductase (3-acetamidopropanal-forming) activity|spermine:oxygen oxidoreductase (spermidine-forming) activity|spermidine:oxygen oxidoreductase (3-aminopropanal-forming) activity|N1-acetylspermine:oxygen oxidoreductase (3-acetamidopropanal-forming) activity|N1-acetylspermidine:oxygen oxidoreductase (3-acetamidopropanal-forming) activity	bmor00330,bmor00410	Arginine and proline metabolism|beta-Alanine metabolism
LOC101742491	3.26731267730634e-130	0.292685803566336	0.597	0.416	7.40928495832758e-126	3	1.435	DAZAP2	DAZ-associated protein 2 isoform X1	GO:0005634,GO:0005737	nucleus|cytoplasm	--	--
LOC101735681	6.53912058657437e-130	0.330869398490149	0.429	0.283	1.48287637541747e-125	3	1.516	--	zinc finger protein 845	--	--	--	--
LOC101742368	8.43538352214189e-130	0.316724558184944	0.299	0.177	1.91289192131612e-125	3	1.689	lsm14a	protein LSM14 homolog B-A isoform X1	GO:0000932,GO:0003723,GO:0005737,GO:0007275,GO:0010494,GO:0017148,GO:0017151,GO:1990904	P-body|RNA binding|cytoplasm|multicellular organism development|cytoplasmic stress granule|negative regulation of translation|DEAD/H-box RNA helicase binding|ribonucleoprotein complex	--	--
LOC101745478	1.29203210529068e-129	0.308631506983051	0.28	0.162	2.92994120516767e-125	3	1.728	Mocs1	molybdenum cofactor biosynthesis protein 1 isoform X2	GO:0005525,GO:0006777,GO:0019008,GO:0046872,GO:0051539,GO:0061798,GO:0061799	GTP binding|Mo-molybdopterin cofactor biosynthetic process|molybdopterin synthase complex|metal ion binding|4 iron, 4 sulfur cluster binding|GTP 3',8'-cyclase activity|cyclic pyranopterin monophosphate synthase activity	bmor00790	Folate biosynthesis
LOC101738557	2.03268161445907e-129	0.290303305522802	0.26	0.146	4.60951209710883e-125	3	1.781	MED19	unnamed protein product	GO:0003712,GO:0006357,GO:0016592	transcription coregulator activity|regulation of transcription by RNA polymerase II|mediator complex	--	--
LOC101736196	3.07020787229077e-129	0.171656521815889	0.564	0.383	6.96231039199379e-125	3	1.473	--	unnamed protein product	--	--	bmor00010	Glycolysis / Gluconeogenesis
LOC101746473	6.69862168521442e-129	0.327228149818408	0.366	0.231	1.51904643955607e-124	3	1.584	Rat1	5&apos;-3&apos; exoribonuclease 2 homolog	GO:0000738,GO:0003676,GO:0004534,GO:0005634,GO:0006353,GO:0006397,GO:0008409,GO:0046872	DNA catabolic process, exonucleolytic|nucleic acid binding|5'-3' exoribonuclease activity|nucleus|DNA-templated transcription, termination|mRNA processing|5'-3' exonuclease activity|metal ion binding	bmor03008,bmor03018	Ribosome biogenesis in eukaryotes|RNA degradation
LOC101746351	7.31575566030467e-129	0.316387479195685	0.617	0.445	1.65899391108729e-124	3	1.387	Zcchc2	unnamed protein product	GO:0003676,GO:0005737,GO:0008270,GO:0035091	nucleic acid binding|cytoplasm|zinc ion binding|phosphatidylinositol binding	--	--
LOC101744203	7.41117104194783e-129	0.307231624302098	0.385	0.246	1.68063125718251e-124	3	1.565	ARHGDIA	rho GDP-dissociation inhibitor 1	GO:0005094,GO:0005096,GO:0005829,GO:0005856,GO:0007162,GO:0007266,GO:0016020,GO:0035023,GO:0043066,GO:0048365,GO:0050771,GO:0050772,GO:0051056,GO:0070062,GO:0071526,GO:2000249	Rho GDP-dissociation inhibitor activity|GTPase activator activity|cytosol|cytoskeleton|negative regulation of cell adhesion|Rho protein signal transduction|membrane|regulation of Rho protein signal transduction|negative regulation of apoptotic process|Rac GTPase binding|negative regulation of axonogenesis|positive regulation of axonogenesis|regulation of small GTPase mediated signal transduction|extracellular exosome|semaphorin-plexin signaling pathway|regulation of actin cytoskeleton reorganization	--	--
LOC101740964	1.42388601104317e-128	0.289952898309094	0.253	0.141	3.22894630724259e-124	3	1.794	Dpagt1	uncharacterized protein LOC123666956	GO:0003975,GO:0003976,GO:0005789,GO:0006047,GO:0006487,GO:0006488,GO:0006489,GO:0008963,GO:0016020,GO:0016021,GO:0016757,GO:0019348,GO:0043231	UDP-N-acetylglucosamine-dolichyl-phosphate N-acetylglucosaminephosphotransferase activity|UDP-N-acetylglucosamine-lysosomal-enzyme N-acetylglucosaminephosphotransferase activity|endoplasmic reticulum membrane|UDP-N-acetylglucosamine metabolic process|protein N-linked glycosylation|dolichol-linked oligosaccharide biosynthetic process|dolichyl diphosphate biosynthetic process|phospho-N-acetylmuramoyl-pentapeptide-transferase activity|membrane|integral component of membrane|transferase activity, transferring glycosyl groups|dolichol metabolic process|intracellular membrane-bounded organelle	bmor00510	N-Glycan biosynthesis
LOC101737394	2.89143515806124e-128	0.317050387424657	0.457	0.305	6.55690750793547e-124	3	1.498	tspan31	tetraspanin-13 isoform X2	GO:0005887,GO:0007166	integral component of plasma membrane|cell surface receptor signaling pathway	--	--
LOC100271899	3.50434956573145e-128	0.2929105599662	0.581	0.409	7.94681351020921e-124	3	1.421	--	hypothetical protein O3G_MSEX001532	--	--	--	--
LOC101745536	4.49037038339535e-128	0.302838344139078	0.257	0.145	1.01828129184256e-123	3	1.772	pycr3	pyrroline-5-carboxylate reductase	GO:0004735,GO:0005829,GO:0055129	pyrroline-5-carboxylate reductase activity|cytosol|L-proline biosynthetic process	bmor00330	Arginine and proline metabolism
LOC101735938	5.7123018901341e-128	0.31596465241724	0.256	0.144	1.29537869962571e-123	3	1.778	lolal	zinc finger and BTB domain-containing protein 11-like isoform X1	GO:0000794,GO:0001700,GO:0003677,GO:0005634,GO:0005700,GO:0006342,GO:0006357,GO:0007426,GO:0007435,GO:0009953,GO:0016458,GO:0031208,GO:0031519,GO:0035167,GO:0042803,GO:0045892,GO:0045893,GO:0045944	condensed nuclear chromosome|embryonic development via the syncytial blastoderm|DNA binding|nucleus|polytene chromosome|chromatin silencing|regulation of transcription by RNA polymerase II|tracheal outgrowth, open tracheal system|salivary gland morphogenesis|dorsal/ventral pattern formation|gene silencing|POZ domain binding|PcG protein complex|larval lymph gland hemopoiesis|protein homodimerization activity|negative regulation of transcription, DNA-templated|positive regulation of transcription, DNA-templated|positive regulation of transcription by RNA polymerase II	--	--
LOC105842587	8.2208726467721e-128	0.281758458045175	0.263	0.148	1.86424729010851e-123	3	1.777	PSMA4	proteasome subunit alpha type-4	GO:0000932,GO:0004175,GO:0004298,GO:0005634,GO:0005737,GO:0005829,GO:0005839,GO:0010498,GO:0010499,GO:0019773,GO:0043161	P-body|endopeptidase activity|threonine-type endopeptidase activity|nucleus|cytoplasm|cytosol|proteasome core complex|proteasomal protein catabolic process|proteasomal ubiquitin-independent protein catabolic process|proteasome core complex, alpha-subunit complex|proteasome-mediated ubiquitin-dependent protein catabolic process	bmor03050	Proteasome
LOC101737883	2.39138810632711e-127	0.203698391455841	0.532	0.372	5.42295080871799e-123	3	1.43	COL15A1	collagen alpha-1(XVIII) chain isoform X5	GO:0001525,GO:0005201,GO:0005576,GO:0005582,GO:0005615,GO:0005788,GO:0007155,GO:0007165,GO:0016021,GO:0030020,GO:0030154,GO:0030198,GO:0030574,GO:0031012,GO:0062023,GO:0070062	angiogenesis|extracellular matrix structural constituent|extracellular region|collagen type XV trimer|extracellular space|endoplasmic reticulum lumen|cell adhesion|signal transduction|integral component of membrane|extracellular matrix structural constituent conferring tensile strength|cell differentiation|extracellular matrix organization|collagen catabolic process|extracellular matrix|collagen-containing extracellular matrix|extracellular exosome	--	--
LOC101746218	2.61778528078865e-127	0.334657509523599	0.337	0.21	5.93635168124442e-123	3	1.605	Wbp2	WW domain-binding protein 2 isoform X2	GO:0000790,GO:0003713,GO:0005634,GO:0005737,GO:0031490,GO:0032570,GO:0033148,GO:0043627,GO:0045815,GO:0050847,GO:0071391	nuclear chromatin|transcription coactivator activity|nucleus|cytoplasm|chromatin DNA binding|response to progesterone|positive regulation of intracellular estrogen receptor signaling pathway|response to estrogen|positive regulation of gene expression, epigenetic|progesterone receptor signaling pathway|cellular response to estrogen stimulus	--	--
LOC101737973	2.90536811666471e-127	0.242571471892013	0.698	0.508	6.58850327816057e-123	3	1.374	Ppp1r12a	protein phosphatase 1 regulatory subunit 12B isoform X1	GO:0000278,GO:0000776,GO:0004857,GO:0005737,GO:0005813,GO:0005829,GO:0006470,GO:0007098,GO:0007165,GO:0015629,GO:0019208,GO:0019901,GO:0030018,GO:0030155,GO:0031672,GO:0035507,GO:0035508,GO:0035690,GO:0043086,GO:0043292,GO:0045944,GO:0046822,GO:0071889,GO:0072357	mitotic cell cycle|kinetochore|enzyme inhibitor activity|cytoplasm|centrosome|cytosol|protein dephosphorylation|centrosome cycle|signal transduction|actin cytoskeleton|phosphatase regulator activity|protein kinase binding|Z disc|regulation of cell adhesion|A band|regulation of myosin-light-chain-phosphatase activity|positive regulation of myosin-light-chain-phosphatase activity|cellular response to drug|negative regulation of catalytic activity|contractile fiber|positive regulation of transcription by RNA polymerase II|regulation of nucleocytoplasmic transport|14-3-3 protein binding|PTW/PP1 phosphatase complex	--	--
LOC101741082	3.59662949998261e-127	0.295582396727159	0.39	0.248	8.15607671711056e-123	3	1.573	ATIC	bifunctional purine biosynthesis protein PURH	GO:0003937,GO:0004643,GO:0005829,GO:0006189,GO:0042803	IMP cyclohydrolase activity|phosphoribosylaminoimidazolecarboxamide formyltransferase activity|cytosol|'de novo' IMP biosynthetic process|protein homodimerization activity	bmor00230,bmor00670	Purine metabolism|One carbon pool by folate
LOC101736918	1.03123771645629e-126	0.304075993253669	0.292	0.172	2.33853776960792e-122	3	1.698	Wdr46	WD repeat-containing protein 46	GO:0000462,GO:0005730,GO:0032040	maturation of SSU-rRNA from tricistronic rRNA transcript (SSU-rRNA, 5.8S rRNA, LSU-rRNA)|nucleolus|small-subunit processome	--	--
LOC101739954	2.3823989980915e-126	0.326180218582972	0.392	0.252	5.40256620797209e-122	3	1.556	Psn	presenilin-1 isoform X1	GO:0000139,GO:0004175,GO:0004190,GO:0005789,GO:0006915,GO:0007219,GO:0016021,GO:0016485	Golgi membrane|endopeptidase activity|aspartic-type endopeptidase activity|endoplasmic reticulum membrane|apoptotic process|Notch signaling pathway|integral component of membrane|protein processing	bmor04310,bmor04330,bmor04519	Wnt signaling pathway|Notch signaling pathway|Cadherin signaling
LOC101742413	2.68527383150628e-126	0.309593641430412	0.304	0.182	6.08939546770679e-122	3	1.67	Zc3h12a	PREDICTED: probable ribonuclease ZC3H12C isoform X2	GO:0000294,GO:0000932,GO:0001525,GO:0001933,GO:0002230,GO:0002757,GO:0003677,GO:0003682,GO:0003729,GO:0003730,GO:0004518,GO:0004521,GO:0004532,GO:0004843,GO:0005634,GO:0005654,GO:0005737,GO:0005791,GO:0005856,GO:0006915,GO:0006954,GO:0006974,GO:0007399,GO:0010508,GO:0010595,GO:0010656,GO:0010884,GO:0010942,GO:0016579,GO:0030154,GO:0030867,GO:0032088,GO:0032991,GO:0034599,GO:0035198,GO:0035613,GO:0035925,GO:0042149,GO:0042307,GO:0042406,GO:0043022,GO:0043124,GO:0044828,GO:0045019,GO:0045600,GO:0045766,GO:0045944,GO:0046872,GO:0050713,GO:0050852,GO:0051259,GO:0055118,GO:0061014,GO:0061158,GO:0071222,GO:0071347,GO:0071356,GO:0090501,GO:0090502,GO:0098586,GO:1900016,GO:1900119,GO:1900165,GO:1900745,GO:1901223,GO:1902714,GO:1903003,GO:1903799,GO:1903936,GO:1904468,GO:1904637,GO:1990869,GO:2000320,GO:2000379,GO:2000627	nuclear-transcribed mRNA catabolic process, endonucleolytic cleavage-dependent decay|P-body|angiogenesis|negative regulation of protein phosphorylation|positive regulation of defense response to virus by host|immune response-activating signal transduction|DNA binding|chromatin binding|mRNA binding|mRNA 3'-UTR binding|nuclease activity|endoribonuclease activity|exoribonuclease activity|thiol-dependent ubiquitin-specific protease activity|nucleus|nucleoplasm|cytoplasm|rough endoplasmic reticulum|cytoskeleton|apoptotic process|inflammatory response|cellular response to DNA damage stimulus|nervous system development|positive regulation of autophagy|positive regulation of endothelial cell migration|negative regulation of muscle cell apoptotic process|positive regulation of lipid storage|positive regulation of cell death|protein deubiquitination|cell differentiation|rough endoplasmic reticulum membrane|negative regulation of NF-kappaB transcription factor activity|protein-containing complex|cellular response to oxidative stress|miRNA binding|RNA stem-loop binding|mRNA 3'-UTR AU-rich region binding|cellular response to glucose starvation|positive regulation of protein import into nucleus|extrinsic component of endoplasmic reticulum membrane|ribosome binding|negative regulation of I-kappaB kinase/NF-kappaB signaling|negative regulation by host of viral genome replication|negative regulation of nitric oxide biosynthetic process|positive regulation of fat cell differentiation|positive regulation of angiogenesis|positive regulation of transcription by RNA polymerase II|metal ion binding|negative regulation of interleukin-1 beta secretion|T cell receptor signaling pathway|protein complex oligomerization|negative regulation of cardiac muscle contraction|positive regulation of mRNA catabolic process|3'-UTR-mediated mRNA destabilization|cellular response to lipopolysaccharide|cellular response to interleukin-1|cellular response to tumor necrosis factor|RNA phosphodiester bond hydrolysis|RNA phosphodiester bond hydrolysis, endonucleolytic|cellular response to virus|negative regulation of cytokine production involved in inflammatory response|positive regulation of execution phase of apoptosis|negative regulation of interleukin-6 secretion|positive regulation of p38MAPK cascade|negative regulation of NIK/NF-kappaB signaling|negative regulation of interferon-gamma secretion|positive regulation of protein deubiquitination|negative regulation of production of miRNAs involved in gene silencing by miRNA|cellular response to sodium arsenite|negative regulation of tumor necrosis factor secretion|cellular response to ionomycin|cellular response to chemokine|negative regulation of T-helper 17 cell differentiation|positive regulation of reactive oxygen species metabolic process|positive regulation of miRNA catabolic process	--	--
LOC101739321	2.75909377112401e-126	0.26601326149439	0.824	0.656	6.25679694477792e-122	3	1.256	STK24	serine/threonine-protein kinase 26 isoform X1	GO:0000165,GO:0004672,GO:0004674,GO:0005524,GO:0005634,GO:0005654,GO:0005730,GO:0005737,GO:0005794,GO:0005829,GO:0006468,GO:0007165,GO:0008631,GO:0009267,GO:0016020,GO:0023014,GO:0030336,GO:0031098,GO:0032147,GO:0042542,GO:0045296,GO:0046777,GO:0046872,GO:0048679,GO:0048812,GO:0070062,GO:0097194	MAPK cascade|protein kinase activity|protein serine/threonine kinase activity|ATP binding|nucleus|nucleoplasm|nucleolus|cytoplasm|Golgi apparatus|cytosol|protein phosphorylation|signal transduction|intrinsic apoptotic signaling pathway in response to oxidative stress|cellular response to starvation|membrane|signal transduction by protein phosphorylation|negative regulation of cell migration|stress-activated protein kinase signaling cascade|activation of protein kinase activity|response to hydrogen peroxide|cadherin binding|protein autophosphorylation|metal ion binding|regulation of axon regeneration|neuron projection morphogenesis|extracellular exosome|execution phase of apoptosis	--	--
LOC101738744	4.27845089231947e-126	0.291889296905825	0.577	0.404	9.70224308851286e-122	3	1.428	PCM1	pericentriolar material 1 protein isoform X7	GO:0000242,GO:0001764,GO:0005813,GO:0005814,GO:0005829,GO:0007098,GO:0022027,GO:0031122,GO:0031965,GO:0032991,GO:0034451,GO:0034454,GO:0035176,GO:0035735,GO:0035869,GO:0036064,GO:0045177,GO:0050768,GO:0060271,GO:0071539,GO:0090316,GO:0097150,GO:1905515	pericentriolar material|neuron migration|centrosome|centriole|cytosol|centrosome cycle|interkinetic nuclear migration|cytoplasmic microtubule organization|nuclear membrane|protein-containing complex|centriolar satellite|microtubule anchoring at centrosome|social behavior|intraciliary transport involved in cilium assembly|ciliary transition zone|ciliary basal body|apical part of cell|negative regulation of neurogenesis|cilium assembly|protein localization to centrosome|positive regulation of intracellular protein transport|neuronal stem cell population maintenance|non-motile cilium assembly	--	--
Sui1	7.83263647434964e-126	0.240152196031816	0.594	0.409	1.77620697328827e-121	3	1.452	eIF1	unnamed protein product	GO:0003723,GO:0003743,GO:0006417,GO:0016282,GO:0043024	RNA binding|translation initiation factor activity|regulation of translation|eukaryotic 43S preinitiation complex|ribosomal small subunit binding	--	--
Mre11	1.4740703837665e-125	0.305846428037362	0.338	0.208	3.34274940926729e-121	3	1.625	Mre11	double-strand break repair protein MRE11	GO:0000014,GO:0000723,GO:0000724,GO:0000784,GO:0000785,GO:0000790,GO:0000794,GO:0003691,GO:0004003,GO:0004519,GO:0004520,GO:0005634,GO:0005654,GO:0005737,GO:0006284,GO:0006302,GO:0006303,GO:0006974,GO:0007062,GO:0007095,GO:0007129,GO:0008022,GO:0008283,GO:0008408,GO:0008409,GO:0016605,GO:0030145,GO:0030870,GO:0031573,GO:0031860,GO:0031954,GO:0032206,GO:0032508,GO:0032876,GO:0033674,GO:0035861,GO:0042138,GO:0042802,GO:0043047,GO:0043066,GO:0046597,GO:0048471,GO:0051276,GO:0097552,GO:0110025	single-stranded DNA endodeoxyribonuclease activity|telomere maintenance|double-strand break repair via homologous recombination|nuclear chromosome, telomeric region|chromatin|nuclear chromatin|condensed nuclear chromosome|double-stranded telomeric DNA binding|ATP-dependent DNA helicase activity|endonuclease activity|endodeoxyribonuclease activity|nucleus|nucleoplasm|cytoplasm|base-excision repair|double-strand break repair|double-strand break repair via nonhomologous end joining|cellular response to DNA damage stimulus|sister chromatid cohesion|mitotic G2 DNA damage checkpoint|synapsis|protein C-terminus binding|cell proliferation|3'-5' exonuclease activity|5'-3' exonuclease activity|PML body|manganese ion binding|Mre11 complex|intra-S DNA damage checkpoint|telomeric 3' overhang formation|positive regulation of protein autophosphorylation|positive regulation of telomere maintenance|DNA duplex unwinding|negative regulation of DNA endoreduplication|positive regulation of kinase activity|site of double-strand break|meiotic DNA double-strand break formation|identical protein binding|single-stranded telomeric DNA binding|negative regulation of apoptotic process|negative regulation of viral entry into host cell|perinuclear region of cytoplasm|chromosome organization|mitochondrial double-strand break repair via homologous recombination|DNA strand resection involved in replication fork processing	bmor03440,bmor03450	Homologous recombination|Non-homologous end-joining
LOC101742616	2.86559486209897e-125	0.209395496662164	0.274	0.155	6.49830946878184e-121	3	1.768	CBS	uncharacterized protein LOC101742616	--	--	bmor00260,bmor00270,bmor00670	Glycine, serine and threonine metabolism|Cysteine and methionine metabolism|One carbon pool by folate
LOC101741736	2.91111032099782e-125	0.32206810766096	0.279	0.165	6.60152487492676e-121	3	1.691	AGPAT3	1-acyl-sn-glycerol-3-phosphate acyltransferase gamma	GO:0000139,GO:0003841,GO:0005635,GO:0005783,GO:0005789,GO:0005886,GO:0006654,GO:0008654,GO:0016020,GO:0016021,GO:0016024,GO:0016746	Golgi membrane|1-acylglycerol-3-phosphate O-acyltransferase activity|nuclear envelope|endoplasmic reticulum|endoplasmic reticulum membrane|plasma membrane|phosphatidic acid biosynthetic process|phospholipid biosynthetic process|membrane|integral component of membrane|CDP-diacylglycerol biosynthetic process|transferase activity, transferring acyl groups	bmor00561,bmor00564	Glycerolipid metabolism|Glycerophospholipid metabolism
LOC101739592	3.50762709208608e-125	0.246996365309998	0.403	0.256	7.9542459567236e-121	3	1.574	Nadk	NAD kinase-like isoform X4	GO:0003951,GO:0005524,GO:0005829,GO:0006741,GO:0019674,GO:0035774,GO:0046872	NAD+ kinase activity|ATP binding|cytosol|NADP biosynthetic process|NAD metabolic process|positive regulation of insulin secretion involved in cellular response to glucose stimulus|metal ion binding	bmor00760	Nicotinate and nicotinamide metabolism
LOC101739438	4.02486567146687e-125	0.313539511292793	0.308	0.186	9.12718788318541e-121	3	1.656	MTMR9	myotubularin-related protein 9	GO:0004438,GO:0005737,GO:0005829,GO:0006661,GO:0010507,GO:0010922,GO:0019903,GO:0030234,GO:0032991,GO:0050821,GO:0052629,GO:0060304	phosphatidylinositol-3-phosphatase activity|cytoplasm|cytosol|phosphatidylinositol biosynthetic process|negative regulation of autophagy|positive regulation of phosphatase activity|protein phosphatase binding|enzyme regulator activity|protein-containing complex|protein stabilization|phosphatidylinositol-3,5-bisphosphate 3-phosphatase activity|regulation of phosphatidylinositol dephosphorylation	--	--
LOC101738898	6.05733657986745e-125	0.301800542847257	0.45	0.299	1.37362221621654e-120	3	1.505	Crag	DENN domain-containing protein Crag isoform X1	GO:0005516,GO:0005769,GO:0005886,GO:0017112,GO:0017137,GO:0031410,GO:0032483,GO:0042998,GO:0045089,GO:0045175,GO:0045179,GO:0050829,GO:0055037,GO:0061864,GO:0070831,GO:0090630,GO:0097575,GO:0110010,GO:0110011	calmodulin binding|early endosome|plasma membrane|Rab guanyl-nucleotide exchange factor activity|Rab GTPase binding|cytoplasmic vesicle|regulation of Rab protein signal transduction|positive regulation of Golgi to plasma membrane protein transport|positive regulation of innate immune response|basal protein localization|apical cortex|defense response to Gram-negative bacterium|recycling endosome|basement membrane constituent secretion|basement membrane assembly|activation of GTPase activity|lateral cell cortex|basolateral protein secretion|regulation of basement membrane organization	--	--
LOC101739123	6.14893627243134e-125	0.284008198786934	0.551	0.384	1.39439427849926e-120	3	1.435	tmem129	E3 ubiquitin-protein ligase TM129 isoform X2	GO:0005783,GO:0005789,GO:0006986,GO:0016021,GO:0046872,GO:0061630	endoplasmic reticulum|endoplasmic reticulum membrane|response to unfolded protein|integral component of membrane|metal ion binding|ubiquitin protein ligase activity	--	--
LOC101744757	2.13086973393985e-124	0.303598617950334	0.386	0.248	4.83217329565539e-120	3	1.556	Foxk1	forkhead box protein K1	GO:0000976,GO:0000977,GO:0000981,GO:0001077,GO:0001078,GO:0003677,GO:0005634,GO:0005737,GO:0006357,GO:0007517,GO:0030154,GO:0030308,GO:0043565,GO:0045786,GO:0045892,GO:0045893	transcription regulatory region sequence-specific DNA binding|RNA polymerase II regulatory region sequence-specific DNA binding|DNA-binding transcription factor activity, RNA polymerase II-specific|proximal promoter DNA-binding transcription activator activity, RNA polymerase II-specific|proximal promoter DNA-binding transcription repressor activity, RNA polymerase II-specific|DNA binding|nucleus|cytoplasm|regulation of transcription by RNA polymerase II|muscle organ development|cell differentiation|negative regulation of cell growth|sequence-specific DNA binding|negative regulation of cell cycle|negative regulation of transcription, DNA-templated|positive regulation of transcription, DNA-templated	bmor03083	Polycomb repressive complex
LOC101739752	2.16671093859589e-124	0.313625036558432	0.389	0.251	4.91345039545391e-120	3	1.55	ercc5	DNA repair protein complementing XP-G cells isoform X1	GO:0003697,GO:0004519,GO:0005634,GO:0006289,GO:0046872	single-stranded DNA binding|endonuclease activity|nucleus|nucleotide-excision repair|metal ion binding	bmor03420	Nucleotide excision repair
LOC101740850	2.67607109399943e-124	0.292593466298474	0.532	0.366	6.06852641986251e-120	3	1.454	--	uncharacterized protein LOC101740850 isoform X1	--	--	--	--
LOC692809	3.8288186911539e-124	0.287819059739601	0.272	0.157	8.6826121459297e-120	3	1.732	AIMP1	aminoacyl tRNA synthase complex-interacting multifunctional protein 1	GO:0000049,GO:0001525,GO:0005125,GO:0005615,GO:0005634,GO:0005783,GO:0005794,GO:0005829,GO:0006412,GO:0006915,GO:0006954,GO:0007155,GO:0017101,GO:0070094	tRNA binding|angiogenesis|cytokine activity|extracellular space|nucleus|endoplasmic reticulum|Golgi apparatus|cytosol|translation|apoptotic process|inflammatory response|cell adhesion|aminoacyl-tRNA synthetase multienzyme complex|positive regulation of glucagon secretion	--	--
LOC101741849	4.13023801079376e-124	0.304049197926831	0.339	0.211	9.366140737077e-120	3	1.607	egal-1	egalitarian protein homolog	GO:0003676,GO:0005635,GO:0008408	nucleic acid binding|nuclear envelope|3'-5' exonuclease activity	--	--
LOC101742015	4.18492835312842e-124	0.312022147142192	0.385	0.247	9.49016202638931e-120	3	1.559	Osgin1	oxidative stress-induced growth inhibitor 1-like	--	--	--	--
LOC101746862	1.93102069324219e-123	0.312761109378972	0.259	0.15	4.37897562606531e-119	3	1.727	--	zinc finger protein 660	--	--	--	--
LOC101735320	3.28823484939451e-123	0.287296932249993	0.309	0.185	7.45673016797192e-119	3	1.67	Rpn6	PREDICTED: 26S proteasome non-ATPase regulatory subunit 11	GO:0000502,GO:0005198,GO:0005654,GO:0005829,GO:0005838,GO:0006511,GO:0008541,GO:0043161,GO:0043248	proteasome complex|structural molecule activity|nucleoplasm|cytosol|proteasome regulatory particle|ubiquitin-dependent protein catabolic process|proteasome regulatory particle, lid subcomplex|proteasome-mediated ubiquitin-dependent protein catabolic process|proteasome assembly	bmor03050	Proteasome
LOC101736486	5.81780700329355e-123	0.276141699792847	0.272	0.156	1.31930409413688e-118	3	1.744	cni	protein cornichon	GO:0005789,GO:0006888,GO:0007310,GO:0007350,GO:0009952,GO:0015031,GO:0016021,GO:0016192,GO:0046843	endoplasmic reticulum membrane|ER to Golgi vesicle-mediated transport|oocyte dorsal/ventral axis specification|blastoderm segmentation|anterior/posterior pattern specification|protein transport|integral component of membrane|vesicle-mediated transport|dorsal appendage formation	--	--
LOC101738498	2.04915968561091e-122	0.153184570878338	0.667	0.484	4.64687941905985e-118	3	1.378	spir	protein spire isoform X1	GO:0003779,GO:0005856,GO:0005886,GO:0007275,GO:0015031,GO:0016192,GO:0030659,GO:0045010,GO:0048471	actin binding|cytoskeleton|plasma membrane|multicellular organism development|protein transport|vesicle-mediated transport|cytoplasmic vesicle membrane|actin nucleation|perinuclear region of cytoplasm	bmor04320	Dorso-ventral axis formation
LOC101735664	2.40500862498846e-122	0.295554702275353	0.255	0.146	5.45383805888633e-118	3	1.747	POGLUT2	protein O-glucosyltransferase 2	--	--	--	--
LOC101736036	3.11067813550734e-122	0.309536577160274	0.424	0.28	7.05408480789e-118	3	1.514	osbpl9	endonuclease and reverse transcriptase-like protein	GO:0005794,GO:0005829,GO:0008289,GO:0015248,GO:0016020,GO:0032934,GO:0043231	Golgi apparatus|cytosol|lipid binding|sterol transporter activity|membrane|sterol binding|intracellular membrane-bounded organelle	--	--
LOC101736916	3.52647083016102e-122	0.321537792436338	0.275	0.162	7.99697790155613e-118	3	1.698	Vps26	vacuolar protein sorting-associated protein 26B-like	GO:0005768,GO:0005829,GO:0006886,GO:0008565,GO:0016055,GO:0030111,GO:0030904,GO:0030906,GO:0042147	endosome|cytosol|intracellular protein transport|protein transporter activity|Wnt signaling pathway|regulation of Wnt signaling pathway|retromer complex|retromer, cargo-selective complex|retrograde transport, endosome to Golgi	bmor04142,bmor04144	Lysosome biogenesis|Endocytosis
Brf	8.72848222511414e-122	0.303898822423512	0.277	0.164	1.97935791418913e-117	3	1.689	Brf1	transcription factor IIIB 90 kDa subunit	GO:0000126,GO:0000995,GO:0017025,GO:0043488,GO:0045945,GO:0046872,GO:0070897	transcription factor TFIIIB complex|RNA polymerase III general transcription initiation factor activity|TBP-class protein binding|regulation of mRNA stability|positive regulation of transcription by RNA polymerase III|metal ion binding|transcription preinitiation complex assembly	--	--
LOC101740326	9.92854495859323e-122	0.304659017318599	0.455	0.307	2.25149614026019e-117	3	1.482	larp7	la-related protein 7 isoform X2	GO:0003723,GO:0005654,GO:0006396,GO:0060043,GO:0061026,GO:1990904	RNA binding|nucleoplasm|RNA processing|regulation of cardiac muscle cell proliferation|cardiac muscle tissue regeneration|ribonucleoprotein complex	--	--
LOC101742411	1.09601146047648e-121	0.318551848565013	0.355	0.224	2.48542518892252e-117	3	1.585	SNX6	sorting nexin-6 isoform X3	GO:0005622,GO:0005634,GO:0005737,GO:0005829,GO:0006886,GO:0007175,GO:0016241,GO:0030512,GO:0030904,GO:0030905,GO:0031901,GO:0034452,GO:0035091,GO:0042147,GO:0042803,GO:0045892,GO:0046982,GO:0097422	intracellular|nucleus|cytoplasm|cytosol|intracellular protein transport|negative regulation of epidermal growth factor-activated receptor activity|regulation of macroautophagy|negative regulation of transforming growth factor beta receptor signaling pathway|retromer complex|retromer, tubulation complex|early endosome membrane|dynactin binding|phosphatidylinositol binding|retrograde transport, endosome to Golgi|protein homodimerization activity|negative regulation of transcription, DNA-templated|protein heterodimerization activity|tubular endosome	bmor04144	Endocytosis
LOC101735314	2.21817780228257e-121	0.282390506514422	0.527	0.361	5.03016180223617e-117	3	1.46	purb	transcriptional activator protein Pur-alpha isoform X7	GO:0000977,GO:0001227,GO:0003690,GO:0005634,GO:0008283,GO:0030154,GO:0032422,GO:0043565	RNA polymerase II regulatory region sequence-specific DNA binding|DNA-binding transcription repressor activity, RNA polymerase II-specific|double-stranded DNA binding|nucleus|cell proliferation|cell differentiation|purine-rich negative regulatory element binding|sequence-specific DNA binding	--	--
LOC101737410	2.65102157905812e-121	0.291554382600651	0.359	0.227	6.01172163483011e-117	3	1.581	katnal1	katanin p60 ATPase-containing subunit A-like 1 isoform X1	GO:0000922,GO:0005524,GO:0005737,GO:0005813,GO:0005819,GO:0005874,GO:0007283,GO:0008017,GO:0008568,GO:0016887,GO:0031122	spindle pole|ATP binding|cytoplasm|centrosome|spindle|microtubule|spermatogenesis|microtubule binding|microtubule-severing ATPase activity|ATPase activity|cytoplasmic microtubule organization	--	--
LOC692966	3.68518553870279e-121	0.306531847326087	0.409	0.267	8.35689524611632e-117	3	1.532	Rab6	ras-related protein Rab6 isoform X2	GO:0000139,GO:0001745,GO:0003779,GO:0003924,GO:0005525,GO:0005794,GO:0005829,GO:0006886,GO:0006887,GO:0006890,GO:0006891,GO:0007293,GO:0007411,GO:0007602,GO:0008103,GO:0016192,GO:0030054,GO:0031410,GO:0031982,GO:0032482,GO:0042147,GO:0043025,GO:0043204,GO:0045202,GO:0045451,GO:0045467,GO:0050832,GO:0060078	Golgi membrane|compound eye morphogenesis|actin binding|GTPase activity|GTP binding|Golgi apparatus|cytosol|intracellular protein transport|exocytosis|retrograde vesicle-mediated transport, Golgi to ER|intra-Golgi vesicle-mediated transport|germarium-derived egg chamber formation|axon guidance|phototransduction|oocyte microtubule cytoskeleton polarization|vesicle-mediated transport|cell junction|cytoplasmic vesicle|vesicle|Rab protein signal transduction|retrograde transport, endosome to Golgi|neuronal cell body|perikaryon|synapse|pole plasm oskar mRNA localization|R7 cell development|defense response to fungus|regulation of postsynaptic membrane potential	--	--
LOC101746609	4.93332570883671e-121	0.315970589870026	0.394	0.257	1.1187302709929e-116	3	1.533	Pex23	tectonin beta-propeller repeat-containing protein	GO:0000421,GO:0005765,GO:0007031,GO:0016021,GO:0030246,GO:0032266	autophagosome membrane|lysosomal membrane|peroxisome organization|integral component of membrane|carbohydrate binding|phosphatidylinositol-3-phosphate binding	--	--
LOC101740753	7.3927947343026e-121	0.259487115358744	0.418	0.273	1.6764640618978e-116	3	1.531	lolal	longitudinals lacking protein, isoforms H/M/V-like	GO:0000794,GO:0001700,GO:0003677,GO:0005634,GO:0005700,GO:0006342,GO:0006357,GO:0007426,GO:0007435,GO:0009953,GO:0016458,GO:0031208,GO:0031519,GO:0035167,GO:0042803,GO:0045892,GO:0045893,GO:0045944	condensed nuclear chromosome|embryonic development via the syncytial blastoderm|DNA binding|nucleus|polytene chromosome|chromatin silencing|regulation of transcription by RNA polymerase II|tracheal outgrowth, open tracheal system|salivary gland morphogenesis|dorsal/ventral pattern formation|gene silencing|POZ domain binding|PcG protein complex|larval lymph gland hemopoiesis|protein homodimerization activity|negative regulation of transcription, DNA-templated|positive regulation of transcription, DNA-templated|positive regulation of transcription by RNA polymerase II	--	--
LOC101738089	7.53106541158171e-121	0.317233764590764	0.391	0.255	1.70781970338438e-116	3	1.533	Rilpl	uncharacterized protein LOC114246824	GO:0005737,GO:0031267,GO:0036064,GO:0051959,GO:0060271	cytoplasm|small GTPase binding|ciliary basal body|dynein light intermediate chain binding|cilium assembly	--	--
Rabb	2.62403683176739e-120	0.285204694592297	0.551	0.386	5.95052832339891e-116	3	1.427	RAB1A	unnamed protein product, partial	GO:0003924,GO:0005525,GO:0005783,GO:0005794,GO:0015031,GO:0016192	GTPase activity|GTP binding|endoplasmic reticulum|Golgi apparatus|protein transport|vesicle-mediated transport	bmor04140	Autophagy - animal
LOC101738649	5.72223136768439e-120	0.32293623648797	0.324	0.202	1.29763040724979e-115	3	1.604	--	uncharacterized protein LOC101738649	--	--	--	--
DRK	6.16175503166064e-120	0.287315810431712	0.291	0.171	1.39730118852968e-115	3	1.702	drk	protein enhancer of sevenless 2B	GO:0005070,GO:0005118,GO:0005154,GO:0005622,GO:0005886,GO:0007173,GO:0007265,GO:0007426,GO:0007427,GO:0007476,GO:0007614,GO:0008293,GO:0008355,GO:0008543,GO:0030707,GO:0045500,GO:0045793,GO:0048010,GO:0048260,GO:0070374,GO:1904263	SH3/SH2 adaptor activity|sevenless binding|epidermal growth factor receptor binding|intracellular|plasma membrane|epidermal growth factor receptor signaling pathway|Ras protein signal transduction|tracheal outgrowth, open tracheal system|epithelial cell migration, open tracheal system|imaginal disc-derived wing morphogenesis|short-term memory|torso signaling pathway|olfactory learning|fibroblast growth factor receptor signaling pathway|ovarian follicle cell development|sevenless signaling pathway|positive regulation of cell size|vascular endothelial growth factor receptor signaling pathway|positive regulation of receptor-mediated endocytosis|positive regulation of ERK1 and ERK2 cascade|positive regulation of TORC1 signaling	bmor04013,bmor04068,bmor04150,bmor04320,bmor04517	MAPK signaling pathway - fly|FoxO signaling pathway|mTOR signaling pathway|Dorso-ventral axis formation|IgSF CAM signaling
LOC101744202	6.25449499505342e-120	0.298231105167244	0.415	0.275	1.41833183002826e-115	3	1.509	flfl	serine/threonine-protein phosphatase 4 regulatory subunit 3 isoform X2	GO:0000775,GO:0005634,GO:0005737,GO:0006281,GO:0016020,GO:0030289,GO:0045175,GO:0055059	chromosome, centromeric region|nucleus|cytoplasm|DNA repair|membrane|protein phosphatase 4 complex|basal protein localization|asymmetric neuroblast division	--	--
LOC101746022	7.34692086406034e-120	0.292554018139718	0.652	0.471	1.66606124434296e-115	3	1.384	rno	PHD finger protein rhinoceros isoform X2	GO:0005634,GO:0042051,GO:0042059,GO:0046872	nucleus|compound eye photoreceptor development|negative regulation of epidermal growth factor receptor signaling pathway|metal ion binding	--	--
LOC101735914	8.06353820896211e-120	0.314463970658838	0.357	0.227	1.82856855964634e-115	3	1.573	Ift140	intraflagellar transport protein 140 homolog	GO:0001750,GO:0005813,GO:0005929,GO:0005930,GO:0007368,GO:0007507,GO:0008589,GO:0021532,GO:0030991,GO:0031076,GO:0032391,GO:0035108,GO:0035721,GO:0035845,GO:0036064,GO:0042073,GO:0042733,GO:0048701,GO:0048705,GO:0060041,GO:0060271,GO:0061512,GO:0072001,GO:0097730,GO:1902017,GO:1905515,GO:1990403	photoreceptor outer segment|centrosome|cilium|axoneme|determination of left/right symmetry|heart development|regulation of smoothened signaling pathway|neural tube patterning|intraciliary transport particle A|embryonic camera-type eye development|photoreceptor connecting cilium|limb morphogenesis|intraciliary retrograde transport|photoreceptor cell outer segment organization|ciliary basal body|intraciliary transport|embryonic digit morphogenesis|embryonic cranial skeleton morphogenesis|skeletal system morphogenesis|retina development in camera-type eye|cilium assembly|protein localization to cilium|renal system development|non-motile cilium|regulation of cilium assembly|non-motile cilium assembly|embryonic brain development	--	--
LOC101737835	9.1724167646183e-120	0.309447471412252	0.386	0.251	2.08002894971249e-115	3	1.538	ATP13A3	probable cation-transporting ATPase 13A3	GO:0005524,GO:0006812,GO:0016021,GO:0016887	ATP binding|cation transport|integral component of membrane|ATPase activity	--	--
LOC101742967	1.15844529248316e-119	0.306617995105625	0.365	0.234	2.62700638976405e-115	3	1.56	Snx13	sorting nexin-13 isoform X1	GO:0005769,GO:0006886,GO:0009968,GO:0031901,GO:0032266,GO:0035091,GO:0043547	early endosome|intracellular protein transport|negative regulation of signal transduction|early endosome membrane|phosphatidylinositol-3-phosphate binding|phosphatidylinositol binding|positive regulation of GTPase activity	--	--
LOC101737992	2.28696180226039e-119	0.326388144281203	0.387	0.254	5.18614327898588e-115	3	1.524	--	zinc finger protein 792-like isoform X2	--	--	--	--
LOC778456	2.44481355197273e-119	0.300061681740665	0.632	0.465	5.54410369180857e-115	3	1.359	Arf79F	PREDICTED: ADP-ribosylation factor 1	GO:0001745,GO:0003924,GO:0005525,GO:0005737,GO:0005794,GO:0005795,GO:0005829,GO:0005886,GO:0006886,GO:0006892,GO:0006893,GO:0007112,GO:0007269,GO:0010883,GO:0016192,GO:0032011,GO:0032154,GO:0043001,GO:0045177,GO:0045807,GO:0048488,GO:0048749,GO:0098793,GO:1902036,GO:1904801,GO:1990386	compound eye morphogenesis|GTPase activity|GTP binding|cytoplasm|Golgi apparatus|Golgi stack|cytosol|plasma membrane|intracellular protein transport|post-Golgi vesicle-mediated transport|Golgi to plasma membrane transport|male meiosis cytokinesis|neurotransmitter secretion|regulation of lipid storage|vesicle-mediated transport|ARF protein signal transduction|cleavage furrow|Golgi to plasma membrane protein transport|apical part of cell|positive regulation of endocytosis|synaptic vesicle endocytosis|compound eye development|presynapse|regulation of hematopoietic stem cell differentiation|positive regulation of neuron remodeling|mitotic cleavage furrow ingression	bmor04144	Endocytosis
LOC733132	3.10051870025477e-119	0.262537330048986	0.26	0.148	7.03104625656775e-115	3	1.757	Taldo1	probable transaldolase	GO:0004801,GO:0005622,GO:0005654,GO:0005829,GO:0005975,GO:0006002,GO:0006098,GO:0009052,GO:0019682,GO:0030246,GO:0043231,GO:0048029	sedoheptulose-7-phosphate:D-glyceraldehyde-3-phosphate glyceronetransferase activity|intracellular|nucleoplasm|cytosol|carbohydrate metabolic process|fructose 6-phosphate metabolic process|pentose-phosphate shunt|pentose-phosphate shunt, non-oxidative branch|glyceraldehyde-3-phosphate metabolic process|carbohydrate binding|intracellular membrane-bounded organelle|monosaccharide binding	bmor00030	Pentose phosphate pathway
LOC101744232	3.14062176278849e-119	0.254810299802372	0.51	0.346	7.12198797147546e-115	3	1.474	inx1	innexin inx1	GO:0005243,GO:0005886,GO:0005921,GO:0006811,GO:0016021	gap junction channel activity|plasma membrane|gap junction|ion transport|integral component of membrane	--	--
LOC101745221	4.24531949331915e-119	0.316489590132881	0.371	0.24	9.62711101499983e-115	3	1.546	Dlg5	disks large homolog 5 isoform X4	GO:0001837,GO:0005737,GO:0005913,GO:0008013,GO:0008092,GO:0014069,GO:0030011,GO:0030054,GO:0030336,GO:0030859,GO:0030901,GO:0035331,GO:0035332,GO:0036064,GO:0042130,GO:0042981,GO:0045176,GO:0045186,GO:0045197,GO:0045211,GO:0045880,GO:0051965,GO:0060441,GO:0060999,GO:0065003,GO:0071896,GO:0072205	epithelial to mesenchymal transition|cytoplasm|cell-cell adherens junction|beta-catenin binding|cytoskeletal protein binding|postsynaptic density|maintenance of cell polarity|cell junction|negative regulation of cell migration|polarized epithelial cell differentiation|midbrain development|negative regulation of hippo signaling|positive regulation of hippo signaling|ciliary basal body|negative regulation of T cell proliferation|regulation of apoptotic process|apical protein localization|zonula adherens assembly|establishment or maintenance of epithelial cell apical/basal polarity|postsynaptic membrane|positive regulation of smoothened signaling pathway|positive regulation of synapse assembly|epithelial tube branching involved in lung morphogenesis|positive regulation of dendritic spine development|protein-containing complex assembly|protein localization to adherens junction|metanephric collecting duct development	bmor04391	Hippo signaling pathway - fly
LOC100101173	1.31663020987028e-118	0.285705447076746	0.377	0.241	2.98572232692284e-114	3	1.564	Ahcy13	S-adenosyl-L-homocysteine hydrolase isoform X1	GO:0004013,GO:0005829,GO:0006730,GO:0019510,GO:0051287	adenosylhomocysteinase activity|cytosol|one-carbon metabolic process|S-adenosylhomocysteine catabolic process|NAD binding	bmor00270,bmor00670	Cysteine and methionine metabolism|One carbon pool by folate
LOC101744275	1.65879213009366e-118	0.300583229663576	0.294	0.177	3.7616429134134e-114	3	1.661	EEED8.10	F-box/LRR-repeat protein 7 isoform X2	GO:0003723,GO:0006511,GO:0016567,GO:0019005,GO:0031146	RNA binding|ubiquitin-dependent protein catabolic process|protein ubiquitination|SCF ubiquitin ligase complex|SCF-dependent proteasomal ubiquitin-dependent protein catabolic process	--	--
LOC101743338	2.50450909950454e-118	0.307319255289161	0.331	0.207	5.67947528494646e-114	3	1.599	CG5270	zinc finger FYVE domain-containing protein 26 homolog	GO:0000281,GO:0000724,GO:0005813,GO:0030496,GO:0032266,GO:0032465,GO:0046872	mitotic cytokinesis|double-strand break repair via homologous recombination|centrosome|midbody|phosphatidylinositol-3-phosphate binding|regulation of cytokinesis|metal ion binding	bmor04142	Lysosome biogenesis
LOC101741287	5.26273644335356e-118	0.312216999449265	0.297	0.181	1.19343074325929e-113	3	1.641	DDB1	DNA damage-binding protein 1 isoform X2	--	--	bmor03420,bmor04120	Nucleotide excision repair|Ubiquitin mediated proteolysis
LOC105841231	6.46639524620157e-118	0.299429831711326	0.271	0.159	1.46638444998113e-113	3	1.704	PAN3	PAN2-PAN3 deadenylation complex subunit PAN3 isoform X2	GO:0000289,GO:0000290,GO:0000932,GO:0003723,GO:0005524,GO:0005737,GO:0006397,GO:0006468,GO:0010606,GO:0031251,GO:0090503	nuclear-transcribed mRNA poly(A) tail shortening|deadenylation-dependent decapping of nuclear-transcribed mRNA|P-body|RNA binding|ATP binding|cytoplasm|mRNA processing|protein phosphorylation|positive regulation of cytoplasmic mRNA processing body assembly|PAN complex|RNA phosphodiester bond hydrolysis, exonucleolytic	bmor03018	RNA degradation
LOC101744826	1.83377591495462e-117	0.308043045503984	0.37	0.239	4.15845364234258e-113	3	1.548	znf711	zinc finger protein 729	GO:0005634,GO:0005737,GO:0043565,GO:0045893,GO:0046872,GO:0060388	nucleus|cytoplasm|sequence-specific DNA binding|positive regulation of transcription, DNA-templated|metal ion binding|vitelline envelope	--	--
LOC101744182	1.91508664046128e-117	0.299653162226164	0.381	0.246	4.34284197457405e-113	3	1.549	kz	probable ATP-dependent RNA helicase kurz	GO:0000462,GO:0003723,GO:0004386,GO:0005524,GO:0005730,GO:0034459	maturation of SSU-rRNA from tricistronic rRNA transcript (SSU-rRNA, 5.8S rRNA, LSU-rRNA)|RNA binding|helicase activity|ATP binding|nucleolus|ATP-dependent 3'-5' RNA helicase activity	--	--
LOC101744309	2.06486804448005e-117	0.223549578976971	0.529	0.367	4.68250126446741e-113	3	1.441	PCBP3	poly(rC)-binding protein 3 isoform X3	GO:0001227,GO:0003690,GO:0003723,GO:0005634,GO:0005829,GO:0016071,GO:0070062,GO:1990829	DNA-binding transcription repressor activity, RNA polymerase II-specific|double-stranded DNA binding|RNA binding|nucleus|cytosol|mRNA metabolic process|extracellular exosome|C-rich single-stranded DNA binding	--	--
LOC732997	3.00245542030093e-117	0.274919556231767	0.309	0.187	6.80866815661642e-113	3	1.652	mgr	prefoldin subunit 3	GO:0005737,GO:0005844,GO:0006457,GO:0007017,GO:0007021,GO:0007098,GO:0015631,GO:0016272,GO:0045196,GO:0048487,GO:0090306,GO:0090307	cytoplasm|polysome|protein folding|microtubule-based process|tubulin complex assembly|centrosome cycle|tubulin binding|prefoldin complex|establishment or maintenance of neuroblast polarity|beta-tubulin binding|spindle assembly involved in meiosis|mitotic spindle assembly	--	--
LOC101743121	4.292040978791e-117	0.295678103947236	0.438	0.294	9.73306132760435e-113	3	1.49	Slc25a21	mitochondrial 2-oxodicarboxylate carrier	GO:0005739,GO:0005743,GO:0016021	mitochondrion|mitochondrial inner membrane|integral component of membrane	--	--
LOC692900	6.80280299730291e-117	0.274726683056311	0.258	0.149	1.54267163569838e-112	3	1.732	Psmd12	hypothetical protein evm_010638	GO:0000502,GO:0005737,GO:0005838,GO:0008541,GO:0022624,GO:0031595,GO:0043161	proteasome complex|cytoplasm|proteasome regulatory particle|proteasome regulatory particle, lid subcomplex|proteasome accessory complex|nuclear proteasome complex|proteasome-mediated ubiquitin-dependent protein catabolic process	bmor03050	Proteasome
LOC101738144	1.01253045611409e-116	0.30523250019411	0.29	0.175	2.29611531532993e-112	3	1.657	SLC25A17	nuclear pore complex protein Nup160 homolog	GO:0000295,GO:0001561,GO:0005347,GO:0005777,GO:0005778,GO:0005779,GO:0006635,GO:0015217,GO:0015228,GO:0015230,GO:0015867,GO:0015908,GO:0016020,GO:0044610,GO:0051087,GO:0051724,GO:0080122	adenine nucleotide transmembrane transporter activity|fatty acid alpha-oxidation|ATP transmembrane transporter activity|peroxisome|peroxisomal membrane|integral component of peroxisomal membrane|fatty acid beta-oxidation|ADP transmembrane transporter activity|coenzyme A transmembrane transporter activity|FAD transmembrane transporter activity|ATP transport|fatty acid transport|membrane|FMN transmembrane transporter activity|chaperone binding|NAD transmembrane transporter activity|AMP transmembrane transporter activity	--	--
LOC101745463	1.8666599492595e-116	0.313976046169674	0.423	0.284	4.23302476693577e-112	3	1.489	Sec10	exocyst complex component 5	GO:0000145,GO:0006887,GO:0006893,GO:0007269,GO:0008013,GO:0015031,GO:0016080,GO:0016081,GO:0016192,GO:0090522,GO:0098793	exocyst|exocytosis|Golgi to plasma membrane transport|neurotransmitter secretion|beta-catenin binding|protein transport|synaptic vesicle targeting|synaptic vesicle docking|vesicle-mediated transport|vesicle tethering involved in exocytosis|presynapse	--	--
LOC101737620	2.22079246802942e-116	0.299827019439851	0.377	0.245	5.03609107975032e-112	3	1.539	--	uncharacterized protein LOC101737620 isoform X1	--	--	--	--
Rel	3.88203479797286e-116	0.29156259527123	0.582	0.415	8.80329031136305e-112	3	1.402	NFKB2	nuclear factor NF-kappa-B p110 subunit isoform X1	GO:0003677,GO:0003700,GO:0005634,GO:0005737,GO:0007165,GO:0048511	DNA binding|DNA-binding transcription factor activity|nucleus|cytoplasm|signal transduction|rhythmic process	bmor04519,bmor04620,bmor04624	Cadherin signaling|Toll-like receptor signaling pathway|Toll and Imd signaling pathway
LOC101741298	5.32991817517289e-116	0.291257668754372	0.527	0.371	1.20866554458396e-111	3	1.42	NUAK1	treacle protein isoform X3	GO:0001650,GO:0002039,GO:0004674,GO:0005524,GO:0005634,GO:0005654,GO:0005737,GO:0006468,GO:0006974,GO:0007155,GO:0015630,GO:0030155,GO:0035507,GO:0035556,GO:0042127,GO:0046872,GO:1901796,GO:2000772	fibrillar center|p53 binding|protein serine/threonine kinase activity|ATP binding|nucleus|nucleoplasm|cytoplasm|protein phosphorylation|cellular response to DNA damage stimulus|cell adhesion|microtubule cytoskeleton|regulation of cell adhesion|regulation of myosin-light-chain-phosphatase activity|intracellular signal transduction|regulation of cell proliferation|metal ion binding|regulation of signal transduction by p53 class mediator|regulation of cellular senescence	--	--
LOC101746390	6.46318842708494e-116	0.249772772530884	0.344	0.211	1.46565723961005e-111	3	1.63	Pld1	phospholipase D2 isoform X1	GO:0000139,GO:0004630,GO:0005789,GO:0005794,GO:0006654,GO:0008654,GO:0009395,GO:0030027,GO:0030335,GO:0031902,GO:0031982,GO:0031985,GO:0032534,GO:0035091,GO:0043231,GO:0043434,GO:0045202,GO:0048017,GO:0048471,GO:0048870,GO:0070290	Golgi membrane|phospholipase D activity|endoplasmic reticulum membrane|Golgi apparatus|phosphatidic acid biosynthetic process|phospholipid biosynthetic process|phospholipid catabolic process|lamellipodium|positive regulation of cell migration|late endosome membrane|vesicle|Golgi cisterna|regulation of microvillus assembly|phosphatidylinositol binding|intracellular membrane-bounded organelle|response to peptide hormone|synapse|inositol lipid-mediated signaling|perinuclear region of cytoplasm|cell motility|N-acylphosphatidylethanolamine-specific phospholipase D activity	bmor00564,bmor00565,bmor04144	Glycerophospholipid metabolism|Ether lipid metabolism|Endocytosis
LOC101736825	6.63405778304208e-116	0.276628294653221	0.278	0.165	1.50440528346045e-111	3	1.685	IPO7	importin-7 isoform X1	GO:0005215,GO:0005635,GO:0005643,GO:0005654,GO:0005829,GO:0006606,GO:0007165,GO:0008536,GO:0008565,GO:0016020,GO:0016032,GO:0030695,GO:0042393,GO:0045087,GO:0045736,GO:0046332	transporter activity|nuclear envelope|nuclear pore|nucleoplasm|cytosol|protein import into nucleus|signal transduction|Ran GTPase binding|protein transporter activity|membrane|viral process|GTPase regulator activity|histone binding|innate immune response|negative regulation of cyclin-dependent protein serine/threonine kinase activity|SMAD binding	bmor03013,bmor04013	Nucleocytoplasmic transport|MAPK signaling pathway - fly
LOC101737171	6.72343022837982e-116	0.278918947582946	0.284	0.169	1.52467227288969e-111	3	1.68	BLOC1S5	transmembrane protein 199	GO:0030133,GO:0031083,GO:0032474,GO:0048066,GO:0048490,GO:1904115	transport vesicle|BLOC-1 complex|otolith morphogenesis|developmental pigmentation|anterograde synaptic vesicle transport|axon cytoplasm	bmor04142	Lysosome biogenesis
LOC101740676	8.47361228186887e-116	0.294771229571533	0.446	0.3	1.9215610571594e-111	3	1.487	Fbxo28	F-box only protein 28 isoform X1	GO:0000776,GO:0000777	kinetochore|condensed chromosome kinetochore	--	--
LOC101740051	8.72585007763239e-116	0.285591042905418	0.265	0.155	1.9787610221047e-111	3	1.71	TIMELESS	protein timeless homolog isoform X1	--	--	--	--
LOC101742621	9.75336346820903e-116	0.214758242081869	0.635	0.456	2.21177023368576e-111	3	1.393	l(2)gl	lethal(2) giant larvae protein isoform X1	GO:0000132,GO:0000149,GO:0001738,GO:0002009,GO:0004860,GO:0005096,GO:0005737,GO:0005829,GO:0005856,GO:0005886,GO:0005918,GO:0005920,GO:0005938,GO:0006469,GO:0007179,GO:0007269,GO:0007314,GO:0007391,GO:0007399,GO:0007406,GO:0007423,GO:0008021,GO:0008283,GO:0008285,GO:0008360,GO:0016082,GO:0016323,GO:0016325,GO:0016327,GO:0016332,GO:0016333,GO:0016334,GO:0016335,GO:0016336,GO:0017022,GO:0017137,GO:0019905,GO:0019991,GO:0030036,GO:0030863,GO:0030864,GO:0030866,GO:0031012,GO:0032878,GO:0035070,GO:0035072,GO:0035212,GO:0035293,GO:0045159,GO:0045167,GO:0045175,GO:0045176,GO:0045184,GO:0045196,GO:0045197,GO:0045200,GO:0045571,GO:0045746,GO:0048730,GO:0051294,GO:0051668,GO:0051726,GO:0055059,GO:0072697,GO:0090163,GO:0098725,GO:1904580	establishment of mitotic spindle orientation|SNARE binding|morphogenesis of a polarized epithelium|morphogenesis of an epithelium|protein kinase inhibitor activity|GTPase activator activity|cytoplasm|cytosol|cytoskeleton|plasma membrane|septate junction|smooth septate junction|cell cortex|negative regulation of protein kinase activity|transforming growth factor beta receptor signaling pathway|neurotransmitter secretion|oocyte anterior/posterior axis specification|dorsal closure|nervous system development|negative regulation of neuroblast proliferation|sensory organ development|synaptic vesicle|cell proliferation|negative regulation of cell proliferation|regulation of cell shape|synaptic vesicle priming|basolateral plasma membrane|oocyte microtubule cytoskeleton organization|apicolateral plasma membrane|establishment or maintenance of polarity of embryonic epithelium|morphogenesis of follicular epithelium|establishment or maintenance of polarity of follicular epithelium|morphogenesis of larval imaginal disc epithelium|establishment or maintenance of polarity of larval imaginal disc epithelium|myosin binding|Rab GTPase binding|syntaxin binding|septate junction assembly|actin cytoskeleton organization|cortical cytoskeleton|cortical actin cytoskeleton|cortical actin cytoskeleton organization|extracellular matrix|regulation of establishment or maintenance of cell polarity|salivary gland histolysis|ecdysone-mediated induction of salivary gland cell autophagic cell death|cell competition in a multicellular organism|chitin-based larval cuticle pattern formation|myosin II binding|asymmetric protein localization involved in cell fate determination|basal protein localization|apical protein localization|establishment of protein localization|establishment or maintenance of neuroblast polarity|establishment or maintenance of epithelial cell apical/basal polarity|establishment of neuroblast polarity|negative regulation of imaginal disc growth|negative regulation of Notch signaling pathway|epidermis morphogenesis|establishment of spindle orientation|localization within membrane|regulation of cell cycle|asymmetric neuroblast division|protein localization to cell cortex|establishment of epithelial cell planar polarity|symmetric cell division|regulation of intracellular mRNA localization	bmor04391	Hippo signaling pathway - fly
LOC101740009	1.20668443066944e-115	0.307679222834341	0.275	0.164	2.73639828342908e-111	3	1.677	--	uncharacterized protein LOC101740009	--	--	--	--
LOC101742187	1.51684871907716e-115	0.217523667916038	0.764	0.579	3.43975784025127e-111	3	1.32	dome	cytokine receptor	GO:0001745,GO:0004896,GO:0005622,GO:0005886,GO:0006955,GO:0007259,GO:0007298,GO:0007350,GO:0007424,GO:0007442,GO:0007472,GO:0007616,GO:0008284,GO:0016021,GO:0016324,GO:0016327,GO:0019221,GO:0045475,GO:0046982,GO:0050829,GO:0097677,GO:0097678,GO:1990782	compound eye morphogenesis|cytokine receptor activity|intracellular|plasma membrane|immune response|JAK-STAT cascade|border follicle cell migration|blastoderm segmentation|open tracheal system development|hindgut morphogenesis|wing disc morphogenesis|long-term memory|positive regulation of cell proliferation|integral component of membrane|apical plasma membrane|apicolateral plasma membrane|cytokine-mediated signaling pathway|locomotor rhythm|protein heterodimerization activity|defense response to Gram-negative bacterium|STAT family protein binding|SOCS family protein binding|protein tyrosine kinase binding	bmor04144	Endocytosis
LOC101736511	1.83335412369145e-115	0.295571386787911	0.28	0.168	4.1574971462951e-111	3	1.667	ball	nucleosomal histone kinase 1	GO:0000070,GO:0000785,GO:0004672,GO:0005524,GO:0005634,GO:0005730,GO:0006468,GO:0007052,GO:0007130,GO:0007143,GO:0016572,GO:0018105,GO:0018107,GO:0019901,GO:0030017,GO:0030018,GO:0030261,GO:0030717,GO:0031430,GO:0035184,GO:0036098,GO:0036099,GO:0045214,GO:0046872,GO:0051301,GO:0051321,GO:0060361,GO:0097150	mitotic sister chromatid segregation|chromatin|protein kinase activity|ATP binding|nucleus|nucleolus|protein phosphorylation|mitotic spindle organization|synaptonemal complex assembly|female meiotic nuclear division|histone phosphorylation|peptidyl-serine phosphorylation|peptidyl-threonine phosphorylation|protein kinase binding|sarcomere|Z disc|chromosome condensation|oocyte karyosome formation|M band|histone threonine kinase activity|male germ-line stem cell population maintenance|female germ-line stem cell population maintenance|sarcomere organization|metal ion binding|cell division|meiotic cell cycle|flight|neuronal stem cell population maintenance	--	--
LOC101743596	3.20836525350525e-115	0.27852010965604	0.295	0.178	7.27560988537386e-111	3	1.657	Poldip2	polymerase delta-interacting protein 2 isoform X1	GO:0003677,GO:0005634,GO:0005739,GO:0016242,GO:0030674,GO:0042645,GO:0045931,GO:0070584	DNA binding|nucleus|mitochondrion|negative regulation of macroautophagy|protein binding, bridging|mitochondrial nucleoid|positive regulation of mitotic cell cycle|mitochondrion morphogenesis	--	--
LOC101743072	5.4192732033901e-115	0.280622111670705	0.251	0.145	1.22892858433277e-110	3	1.731	TMEM50A	transmembrane protein 50A isoform X1	--	--	--	--
LOC101738943	7.94331737144053e-115	0.268757323743755	0.384	0.245	1.80130608032157e-110	3	1.567	ck	myosin-VIIa isoform X1	GO:0003774,GO:0005524,GO:0005737,GO:0007605,GO:0008407,GO:0016459,GO:0030048,GO:0030898,GO:0032027,GO:0035317,GO:0048800,GO:0051015	motor activity|ATP binding|cytoplasm|sensory perception of sound|chaeta morphogenesis|myosin complex|actin filament-based movement|actin-dependent ATPase activity|myosin light chain binding|imaginal disc-derived wing hair organization|antennal morphogenesis|actin filament binding	bmor04519,bmor04814	Cadherin signaling|Motor proteins
LOC101740317	9.3877846219864e-115	0.297327209013055	0.445	0.302	2.12886791872786e-110	3	1.474	HYCC1	uncharacterized protein LOC101744291 isoform X3	GO:0005829,GO:0005886,GO:0042552,GO:0043005,GO:0046854,GO:0072659	cytosol|plasma membrane|myelination|neuron projection|phosphatidylinositol phosphorylation|protein localization to plasma membrane	--	--
LOC101736062	1.20486213108679e-114	0.282478315471844	0.291	0.175	2.73226585466552e-110	3	1.663	slc25a35	solute carrier family 25 member 35 isoform X1	GO:0005743,GO:0016021	mitochondrial inner membrane|integral component of membrane	--	--
LOC693063	2.04974833684464e-114	0.275024586513805	0.314	0.193	4.6482143034626e-110	3	1.627	eIF2alpha	eukaryotic translation initiation factor 2 alpha subunit isoform X1	GO:0003743,GO:0005829,GO:0005850,GO:0005851,GO:0006413,GO:0033290,GO:0043022,GO:0043614	translation initiation factor activity|cytosol|eukaryotic translation initiation factor 2 complex|eukaryotic translation initiation factor 2B complex|translational initiation|eukaryotic 48S preinitiation complex|ribosome binding|multi-eIF complex	bmor04137,bmor04140,bmor04141,bmor04156	Mitophagy - animal|Autophagy - animal|Protein processing in endoplasmic reticulum|Integrated stress response (ISR) signaling pathway
LOC101746261	2.1540809284974e-114	0.258369700980245	0.482	0.328	4.88480932155356e-110	3	1.47	Prkcsh	glucosidase 2 subunit beta	GO:0001701,GO:0001889,GO:0003723,GO:0005080,GO:0005509,GO:0005783,GO:0006491,GO:0006807,GO:0010977,GO:0017177,GO:0043231,GO:0044325,GO:0051219,GO:0051291,GO:0072001	in utero embryonic development|liver development|RNA binding|protein kinase C binding|calcium ion binding|endoplasmic reticulum|N-glycan processing|nitrogen compound metabolic process|negative regulation of neuron projection development|glucosidase II complex|intracellular membrane-bounded organelle|ion channel binding|phosphoprotein binding|protein heterooligomerization|renal system development	bmor04141	Protein processing in endoplasmic reticulum
LOC101741627	2.21639096515767e-114	0.287835523139868	0.531	0.374	5.02610979168804e-110	3	1.42	CG9776	zinc finger matrin-type protein CG9776 isoform X1	GO:0005634,GO:0046872	nucleus|metal ion binding	--	--
LOC101744981	2.27482459840953e-114	0.217121272640303	0.33	0.205	5.1586197418133e-110	3	1.61	GART	trifunctional purine biosynthetic protein adenosine-3	GO:0004637,GO:0004641,GO:0004644,GO:0005524,GO:0005737,GO:0006189,GO:0009113,GO:0046872	phosphoribosylamine-glycine ligase activity|phosphoribosylformylglycinamidine cyclo-ligase activity|phosphoribosylglycinamide formyltransferase activity|ATP binding|cytoplasm|'de novo' IMP biosynthetic process|purine nucleobase biosynthetic process|metal ion binding	bmor00230,bmor00670	Purine metabolism|One carbon pool by folate
LOC101739420	2.71537635407826e-114	0.270308221208439	0.29	0.174	6.15765895814327e-110	3	1.667	SUDS3	unnamed protein product	GO:0000122,GO:0004407,GO:0005634,GO:0005829,GO:0006915,GO:0016575,GO:0016604,GO:0042826,GO:0043065,GO:0070822	negative regulation of transcription by RNA polymerase II|histone deacetylase activity|nucleus|cytosol|apoptotic process|histone deacetylation|nuclear body|histone deacetylase binding|positive regulation of apoptotic process|Sin3-type complex	--	--
LOC101735945	4.59802373279559e-114	0.309450909310404	0.422	0.284	1.04269384188606e-109	3	1.486	HERC2	probable E3 ubiquitin-protein ligase HERC2	GO:0004842,GO:0005634,GO:0005737,GO:0005814,GO:0006974,GO:0016567,GO:0043161,GO:0046872	ubiquitin-protein transferase activity|nucleus|cytoplasm|centriole|cellular response to DNA damage stimulus|protein ubiquitination|proteasome-mediated ubiquitin-dependent protein catabolic process|metal ion binding	bmor03440,bmor04120	Homologous recombination|Ubiquitin mediated proteolysis
LOC101741838	1.69918822879989e-113	0.3009680836588	0.432	0.292	3.85324914644951e-109	3	1.479	Arfgap1	hypothetical protein O3G_MSEX003978	GO:0000139,GO:0005096,GO:0014069,GO:0015031,GO:0016192,GO:0030100,GO:0032012,GO:0045202,GO:0046872	Golgi membrane|GTPase activator activity|postsynaptic density|protein transport|vesicle-mediated transport|regulation of endocytosis|regulation of ARF protein signal transduction|synapse|metal ion binding	bmor04144	Endocytosis
LOC101741505	4.02708301234173e-113	0.187107903438324	0.648	0.453	9.13221614708734e-109	3	1.43	cdk14	cyclin-dependent kinase 14 isoform X3	GO:0000086,GO:0000308,GO:0004693,GO:0005524,GO:0005634,GO:0005737,GO:0005829,GO:0005886,GO:0006468,GO:0016055,GO:0030332,GO:0051301,GO:0060828	G2/M transition of mitotic cell cycle|cytoplasmic cyclin-dependent protein kinase holoenzyme complex|cyclin-dependent protein serine/threonine kinase activity|ATP binding|nucleus|cytoplasm|cytosol|plasma membrane|protein phosphorylation|Wnt signaling pathway|cyclin binding|cell division|regulation of canonical Wnt signaling pathway	--	--
LOC101738597	9.55219406497309e-113	0.273743331958886	0.444	0.3	2.16615104811395e-108	3	1.48	mfrn	mitoferrin-1 isoform X1	GO:0005381,GO:0005739,GO:0005743,GO:0016021,GO:0048250,GO:0048515,GO:0060586	iron ion transmembrane transporter activity|mitochondrion|mitochondrial inner membrane|integral component of membrane|iron import into the mitochondrion|spermatid differentiation|multicellular organismal iron ion homeostasis	--	--
LOC101736540	2.06477995867238e-112	0.301993232624001	0.318	0.199	4.68230151228134e-108	3	1.598	SIPA1L2	signal-induced proliferation-associated 1-like protein 2	GO:0005096,GO:0051056	GTPase activator activity|regulation of small GTPase mediated signal transduction	--	--
Rbmx2	4.6850713307178e-112	0.286492016793211	0.258	0.152	1.06243362566688e-107	3	1.697	RBMX2	RNA-binding motif protein, X-linked 2 isoform X2	GO:0000398,GO:0003723,GO:0005686,GO:0006406,GO:0070274	mRNA splicing, via spliceosome|RNA binding|U2 snRNP|mRNA export from nucleus|RES complex	bmor03040	Spliceosome
LOC101743909	7.06576958052008e-112	0.284934678692053	0.295	0.18	1.60230456777454e-107	3	1.639	intu	protein inturned	GO:0001736,GO:0005737,GO:0005856,GO:0007399,GO:0008589,GO:0009986,GO:0042995,GO:0060173,GO:0060271	establishment of planar polarity|cytoplasm|cytoskeleton|nervous system development|regulation of smoothened signaling pathway|cell surface|cell projection|limb development|cilium assembly	--	--
LOC101735557	8.06318590263141e-112	0.29734510999024	0.401	0.265	1.82848866713972e-107	3	1.513	Hmt4-20	histone-lysine N-methyltransferase KMT5B isoform X1	GO:0005634,GO:0005700,GO:0005720,GO:0006342,GO:0016571,GO:0034770,GO:0034772,GO:0034773,GO:0040029,GO:0042799	nucleus|polytene chromosome|nuclear heterochromatin|chromatin silencing|histone methylation|histone H4-K20 methylation|histone H4-K20 dimethylation|histone H4-K20 trimethylation|regulation of gene expression, epigenetic|histone methyltransferase activity (H4-K20 specific)	bmor00310	Lysine degradation
LOC101742268	1.31636101712967e-111	0.285496380938236	0.335	0.212	2.98511187854495e-107	3	1.58	Dhc64C	dynein heavy chain, cytoplasmic isoform X2	GO:0000278,GO:0000776,GO:0003777,GO:0005524,GO:0005737,GO:0005794,GO:0005868,GO:0005874,GO:0005875,GO:0005938,GO:0006886,GO:0007018,GO:0007051,GO:0007052,GO:0007098,GO:0007279,GO:0007282,GO:0007294,GO:0007298,GO:0007312,GO:0007349,GO:0007405,GO:0008088,GO:0008090,GO:0008298,GO:0008569,GO:0016319,GO:0030071,GO:0030286,GO:0030723,GO:0031122,GO:0034063,GO:0034501,GO:0035011,GO:0035149,GO:0040001,GO:0040003,GO:0042623,GO:0045169,GO:0045197,GO:0045198,GO:0045478,GO:0045503,GO:0045505,GO:0046604,GO:0048134,GO:0048311,GO:0048477,GO:0048813,GO:0050658,GO:0051237,GO:0051642,GO:0051683,GO:0051959,GO:0072382,GO:0098958,GO:1904115,GO:1904801,GO:1990904	mitotic cell cycle|kinetochore|microtubule motor activity|ATP binding|cytoplasm|Golgi apparatus|cytoplasmic dynein complex|microtubule|microtubule associated complex|cell cortex|intracellular protein transport|microtubule-based movement|spindle organization|mitotic spindle organization|centrosome cycle|pole cell formation|cystoblast division|germarium-derived oocyte fate determination|border follicle cell migration|oocyte nucleus migration involved in oocyte dorsal/ventral axis specification|cellularization|neuroblast proliferation|axo-dendritic transport|retrograde axonal transport|intracellular mRNA localization|ATP-dependent microtubule motor activity, minus-end-directed|mushroom body development|regulation of mitotic metaphase/anaphase transition|dynein complex|ovarian fusome organization|cytoplasmic microtubule organization|stress granule assembly|protein localization to kinetochore|melanotic encapsulation of foreign target|lumen formation, open tracheal system|establishment of mitotic spindle localization|chitin-based cuticle development|ATPase activity, coupled|fusome|establishment or maintenance of epithelial cell apical/basal polarity|establishment of epithelial cell apical/basal polarity|fusome organization|dynein light chain binding|dynein intermediate chain binding|positive regulation of mitotic centrosome separation|germ-line cyst formation|mitochondrion distribution|oogenesis|dendrite morphogenesis|RNA transport|maintenance of RNA location|centrosome localization|establishment of Golgi localization|dynein light intermediate chain binding|minus-end-directed vesicle transport along microtubule|retrograde axonal transport of mitochondrion|axon cytoplasm|positive regulation of neuron remodeling|ribonucleoprotein complex	bmor04145,bmor04814	Phagocytosis|Motor proteins
LOC767622	5.81095324973277e-111	0.278335342536399	0.354	0.227	1.3177498684419e-106	3	1.559	anon-35F/36A	NIF3-like protein isoform X2	GO:0005737,GO:0005739,GO:0042802	cytoplasm|mitochondrion|identical protein binding	--	--
LOC101735331	6.30271330167997e-111	0.310113757312564	0.263	0.157	1.42926629542197e-106	3	1.675	anon-84Eb	hypothetical protein HF086_005639	GO:0000976,GO:0003700,GO:0005634,GO:0005829,GO:0006355,GO:0008270	transcription regulatory region sequence-specific DNA binding|DNA-binding transcription factor activity|nucleus|cytosol|regulation of transcription, DNA-templated|zinc ion binding	--	--
LOC101747219	6.37590396575561e-111	0.280354669543624	0.285	0.172	1.4458637423144e-106	3	1.657	PDIA5	protein disulfide-isomerase A5 isoform X1	GO:0003756,GO:0005788,GO:0005789,GO:0006457,GO:0015037,GO:0016491,GO:0036498,GO:0045454,GO:0055114	protein disulfide isomerase activity|endoplasmic reticulum lumen|endoplasmic reticulum membrane|protein folding|peptide disulfide oxidoreductase activity|oxidoreductase activity|IRE1-mediated unfolded protein response|cell redox homeostasis|oxidation-reduction process	--	--
LOC101745686	6.97138164668214e-111	0.291954153892037	0.376	0.246	1.58090021601811e-106	3	1.528	Miga	mitoguardin	GO:0005739,GO:0005741,GO:0008053,GO:0010635,GO:0016021,GO:0045494,GO:0070584	mitochondrion|mitochondrial outer membrane|mitochondrial fusion|regulation of mitochondrial fusion|integral component of membrane|photoreceptor cell maintenance|mitochondrion morphogenesis	--	--
LOC101746298	7.83733760135462e-111	0.268306240372108	0.959	0.891	1.77727304785919e-106	3	1.076	Bahd1	uncharacterized protein LOC101746298 isoform X2	GO:0003682,GO:0005654,GO:0005677,GO:0005694,GO:0031507,GO:0045892	chromatin binding|nucleoplasm|chromatin silencing complex|chromosome|heterochromatin assembly|negative regulation of transcription, DNA-templated	--	--
LOC101746259	1.33088288892276e-110	0.256873751382416	0.397	0.259	3.01804312721015e-106	3	1.533	CG17931	hypothetical protein O3G_MSEX007999	GO:0005829	cytosol	--	--
LOC101745667	2.12370779596993e-110	0.285221659650698	0.361	0.233	4.815932168921e-106	3	1.549	pll	serine/threonine-protein kinase pelle	GO:0004672,GO:0004674,GO:0005524,GO:0005634,GO:0005737,GO:0005829,GO:0005886,GO:0006468,GO:0006915,GO:0006952,GO:0007352,GO:0007526,GO:0008063,GO:0009620,GO:0009950,GO:0019732,GO:0019904,GO:0030097,GO:0030162,GO:0035172,GO:0035556,GO:0045087,GO:0046777,GO:0048262	protein kinase activity|protein serine/threonine kinase activity|ATP binding|nucleus|cytoplasm|cytosol|plasma membrane|protein phosphorylation|apoptotic process|defense response|zygotic specification of dorsal/ventral axis|larval somatic muscle development|Toll signaling pathway|response to fungus|dorsal/ventral axis specification|antifungal humoral response|protein domain specific binding|hemopoiesis|regulation of proteolysis|hemocyte proliferation|intracellular signal transduction|innate immune response|protein autophosphorylation|determination of dorsal/ventral asymmetry	bmor04620,bmor04624	Toll-like receptor signaling pathway|Toll and Imd signaling pathway
LOC101740080	1.66277888704542e-109	0.288923509161827	0.277	0.168	3.77068368215289e-105	3	1.649	Ube2o	(E3-independent) E2 ubiquitin-conjugating enzyme isoform X1	GO:0004842,GO:0005524,GO:0005634,GO:0005737,GO:0005829,GO:0006513,GO:0016604,GO:0030513,GO:0042147,GO:0061630,GO:0061631,GO:0070534	ubiquitin-protein transferase activity|ATP binding|nucleus|cytoplasm|cytosol|protein monoubiquitination|nuclear body|positive regulation of BMP signaling pathway|retrograde transport, endosome to Golgi|ubiquitin protein ligase activity|ubiquitin conjugating enzyme activity|protein K63-linked ubiquitination	bmor04120	Ubiquitin mediated proteolysis
LOC101740457	1.68992843013664e-109	0.235217802265767	0.73	0.553	3.83225070102085e-105	3	1.32	Afdn	afadin isoform X4	GO:0005654,GO:0005737,GO:0005829,GO:0005886,GO:0005911,GO:0005912,GO:0005913,GO:0007165,GO:0016607,GO:0017016,GO:0021537,GO:0021987,GO:0030054,GO:0030274,GO:0030336,GO:0032880,GO:0034334,GO:0043296,GO:0043547,GO:0044291,GO:0044331,GO:0045177,GO:0048854,GO:0048872,GO:0050839,GO:0051015,GO:0060019,GO:0060563,GO:0061951,GO:0070445,GO:0090557,GO:1902414,GO:2000049	nucleoplasm|cytoplasm|cytosol|plasma membrane|cell-cell junction|adherens junction|cell-cell adherens junction|signal transduction|nuclear speck|Ras GTPase binding|telencephalon development|cerebral cortex development|cell junction|LIM domain binding|negative regulation of cell migration|regulation of protein localization|adherens junction maintenance|apical junction complex|positive regulation of GTPase activity|cell-cell contact zone|cell-cell adhesion mediated by cadherin|apical part of cell|brain morphogenesis|homeostasis of number of cells|cell adhesion molecule binding|actin filament binding|radial glial cell differentiation|neuroepithelial cell differentiation|establishment of protein localization to plasma membrane|regulation of oligodendrocyte progenitor proliferation|establishment of endothelial intestinal barrier|protein localization to cell junction|positive regulation of cell-cell adhesion mediated by cadherin	bmor04517,bmor04519	IgSF CAM signaling|Cadherin signaling
LOC101737097	5.12638438101263e-109	0.276231527004161	0.276	0.167	1.16251018608223e-104	3	1.653	CG11141	WD repeat-containing protein CG11141	--	--	--	--
LOC101737515	2.56599458960914e-108	0.287585855409545	0.283	0.173	5.81890593085665e-104	3	1.636	--	putative uncharacterized protein DDB_G0282133	--	--	--	--
LOC105841769	6.37667158547732e-108	0.260852753552653	0.593	0.428	1.44603781543869e-103	3	1.386	--	uncharacterized protein LOC119628748	--	--	--	--
LOC101742315	9.73755052134456e-108	0.265920023273688	0.316	0.197	2.20818433172531e-103	3	1.604	PSME3	proteasome activator complex subunit 3 isoform X2	GO:0002039,GO:0005654,GO:0005737,GO:0005829,GO:0008537,GO:0010950,GO:0042802,GO:0061133,GO:0061136,GO:0097371,GO:2000045,GO:2001237	p53 binding|nucleoplasm|cytoplasm|cytosol|proteasome activator complex|positive regulation of endopeptidase activity|identical protein binding|endopeptidase activator activity|regulation of proteasomal protein catabolic process|MDM2/MDM4 family protein binding|regulation of G1/S transition of mitotic cell cycle|negative regulation of extrinsic apoptotic signaling pathway	bmor03050	Proteasome
LOC119629098	1.35842317019072e-107	0.286869617807515	0.417	0.28	3.08049622304149e-103	3	1.489	Dcr-1	endoribonuclease Dcr-1 isoform X1	GO:0003725,GO:0003727,GO:0004386,GO:0004525,GO:0004530,GO:0005524,GO:0005634,GO:0005737,GO:0006309,GO:0007279,GO:0007294,GO:0007367,GO:0016246,GO:0016442,GO:0016443,GO:0030422,GO:0030727,GO:0031054,GO:0033227,GO:0035068,GO:0035087,GO:0035196,GO:0042078,GO:0042594,GO:0045448,GO:0046872,GO:0048813,GO:0070578,GO:0070883	double-stranded RNA binding|single-stranded RNA binding|helicase activity|ribonuclease III activity|deoxyribonuclease I activity|ATP binding|nucleus|cytoplasm|apoptotic DNA fragmentation|pole cell formation|germarium-derived oocyte fate determination|segment polarity determination|RNA interference|RISC complex|bidentate ribonuclease III activity|production of siRNA involved in RNA interference|germarium-derived female germ-line cyst formation|pre-miRNA processing|dsRNA transport|micro-ribonucleoprotein complex|siRNA loading onto RISC involved in RNA interference|production of miRNAs involved in gene silencing by miRNA|germ-line stem cell division|response to starvation|mitotic cell cycle, embryonic|metal ion binding|dendrite morphogenesis|RISC-loading complex|pre-miRNA binding	--	--
LOC101742352	1.42513776481647e-107	0.305807538377993	0.32	0.204	3.23178490927432e-103	3	1.569	ACBD3	Golgi resident protein GCP60 isoform X2	GO:0000062,GO:0000139,GO:0005739,GO:0005794,GO:0006694,GO:0016020,GO:0034237	fatty-acyl-CoA binding|Golgi membrane|mitochondrion|Golgi apparatus|steroid biosynthetic process|membrane|protein kinase A regulatory subunit binding	--	--
LOC101737751	1.52688726639654e-107	0.276984441624148	0.324	0.205	3.46252225400744e-103	3	1.58	SMC4	structural maintenance of chromosomes protein 4	GO:0005524,GO:0005634,GO:0005694,GO:0005737,GO:0007076,GO:0046982,GO:0051301	ATP binding|nucleus|chromosome|cytoplasm|mitotic chromosome condensation|protein heterodimerization activity|cell division	--	--
LOC101739326	1.71067239317404e-107	0.246326326747156	0.527	0.364	3.87929178600076e-103	3	1.448	pnut	septin-7 isoform X3	GO:0000281,GO:0000915,GO:0000921,GO:0003779,GO:0003924,GO:0005525,GO:0005739,GO:0005886,GO:0005940,GO:0006915,GO:0007349,GO:0008017,GO:0015630,GO:0016324,GO:0031105,GO:0031625,GO:0032154,GO:0032160,GO:0032947,GO:0042803,GO:0043065,GO:0045171,GO:0045572,GO:0060271,GO:0070938	mitotic cytokinesis|actomyosin contractile ring assembly|septin ring assembly|actin binding|GTPase activity|GTP binding|mitochondrion|plasma membrane|septin ring|apoptotic process|cellularization|microtubule binding|microtubule cytoskeleton|apical plasma membrane|septin complex|ubiquitin protein ligase binding|cleavage furrow|septin filament array|protein-containing complex scaffold activity|protein homodimerization activity|positive regulation of apoptotic process|intercellular bridge|positive regulation of imaginal disc growth|cilium assembly|contractile ring	--	--
LOC101735417	2.00858700554954e-107	0.261408939664227	0.361	0.233	4.5548727524847e-103	3	1.549	Mys45A	protein SDA1 homolog	GO:0000055,GO:0005634,GO:0005730,GO:0030036,GO:0042273	ribosomal large subunit export from nucleus|nucleus|nucleolus|actin cytoskeleton organization|ribosomal large subunit biogenesis	--	--
LOC101738315	2.10094914305042e-107	0.170884539850535	0.513	0.346	4.76432237169543e-103	3	1.483	ATP7B	copper-transporting ATPase 2 isoform X4	--	--	--	--
AP1S	2.43287501110666e-107	0.280730639166499	0.433	0.294	5.51703066268657e-103	3	1.473	AP1S2	reverse transcriptase, partial	GO:0005794,GO:0005905,GO:0006886,GO:0016192,GO:0030117,GO:0030659	Golgi apparatus|clathrin-coated pit|intracellular protein transport|vesicle-mediated transport|membrane coat|cytoplasmic vesicle membrane	bmor04142	Lysosome biogenesis
LOC101739670	2.77921819900569e-107	0.254394010057197	0.294	0.179	6.30243310988519e-103	3	1.642	ENTPD5	ectonucleoside triphosphate diphosphohydrolase 5 isoform X3	GO:0004382,GO:0005576,GO:0005783,GO:0006487,GO:0008283,GO:0014066,GO:0045134,GO:0045821,GO:0046034,GO:0051084	guanosine-diphosphatase activity|extracellular region|endoplasmic reticulum|protein N-linked glycosylation|cell proliferation|regulation of phosphatidylinositol 3-kinase signaling|uridine-diphosphatase activity|positive regulation of glycolytic process|ATP metabolic process|'de novo' posttranslational protein folding	bmor00230,bmor00240	Purine metabolism|Pyrimidine metabolism
LOC101742295	3.60035985269271e-107	0.284712436306921	0.32	0.203	8.16453603795126e-103	3	1.576	CPIJ003128	protein SMG8	GO:0000184	nuclear-transcribed mRNA catabolic process, nonsense-mediated decay	--	--
LOC101742557	6.04517216294755e-107	0.279785663283066	0.354	0.23	1.37086369139162e-102	3	1.539	MICALL1	MICAL-like protein 1 isoform X1	GO:0005770,GO:0006612,GO:0006897,GO:0006898,GO:0017137,GO:0019898,GO:0031175,GO:0031902,GO:0032458,GO:0036010,GO:0042802,GO:0046872,GO:0055038,GO:0070300,GO:0097320,GO:1990126	late endosome|protein targeting to membrane|endocytosis|receptor-mediated endocytosis|Rab GTPase binding|extrinsic component of membrane|neuron projection development|late endosome membrane|slow endocytic recycling|protein localization to endosome|identical protein binding|metal ion binding|recycling endosome membrane|phosphatidic acid binding|plasma membrane tubulation|retrograde transport, endosome to plasma membrane	--	--
LOC101739222	6.20494599003661e-107	0.240492683083107	0.261	0.153	1.4070956021606e-102	3	1.706	--	uncharacterized protein LOC101739222	--	--	--	--
LOC101737263	1.15346533439176e-106	0.257472637538617	0.779	0.61	2.61571333880019e-102	3	1.277	ash1	uncharacterized protein LOC101737263 isoform X2	GO:0000785,GO:0001700,GO:0003682,GO:0005634,GO:0005700,GO:0006355,GO:0010452,GO:0010628,GO:0016571,GO:0018991,GO:0032991,GO:0034770,GO:0035035,GO:0035097,GO:0042054,GO:0042800,GO:0042802,GO:0046872,GO:0046975,GO:0048096,GO:0048477,GO:0051567,GO:0051568,GO:0061086,GO:0097676	chromatin|embryonic development via the syncytial blastoderm|chromatin binding|nucleus|polytene chromosome|regulation of transcription, DNA-templated|histone H3-K36 methylation|positive regulation of gene expression|histone methylation|oviposition|protein-containing complex|histone H4-K20 methylation|histone acetyltransferase binding|histone methyltransferase complex|histone methyltransferase activity|histone methyltransferase activity (H3-K4 specific)|identical protein binding|metal ion binding|histone methyltransferase activity (H3-K36 specific)|chromatin-mediated maintenance of transcription|oogenesis|histone H3-K9 methylation|histone H3-K4 methylation|negative regulation of histone H3-K27 methylation|histone H3-K36 dimethylation	bmor00310	Lysine degradation
LOC101741489	4.90476415585336e-106	0.268784035526833	0.34	0.217	1.11225336762287e-101	3	1.567	lolal	unnamed protein product	GO:0000794,GO:0001700,GO:0003677,GO:0005634,GO:0005700,GO:0006342,GO:0006357,GO:0007426,GO:0007435,GO:0009953,GO:0016458,GO:0031208,GO:0031519,GO:0035167,GO:0042803,GO:0045892,GO:0045893,GO:0045944	condensed nuclear chromosome|embryonic development via the syncytial blastoderm|DNA binding|nucleus|polytene chromosome|chromatin silencing|regulation of transcription by RNA polymerase II|tracheal outgrowth, open tracheal system|salivary gland morphogenesis|dorsal/ventral pattern formation|gene silencing|POZ domain binding|PcG protein complex|larval lymph gland hemopoiesis|protein homodimerization activity|negative regulation of transcription, DNA-templated|positive regulation of transcription, DNA-templated|positive regulation of transcription by RNA polymerase II	--	--
LOC101744993	8.33537340422018e-106	0.261095834078022	0.309	0.193	1.89021262687501e-101	3	1.601	Prat	amidophosphoribosyltransferase isoform X1	GO:0004044,GO:0006164,GO:0006189,GO:0006541,GO:0008340,GO:0009113,GO:0009116,GO:0040016,GO:0046872,GO:0048477,GO:0051539	amidophosphoribosyltransferase activity|purine nucleotide biosynthetic process|'de novo' IMP biosynthetic process|glutamine metabolic process|determination of adult lifespan|purine nucleobase biosynthetic process|nucleoside metabolic process|embryonic cleavage|metal ion binding|oogenesis|4 iron, 4 sulfur cluster binding	bmor00230,bmor00250	Purine metabolism|Alanine, aspartate and glutamate metabolism
LOC101744452	1.5135535011221e-105	0.286469619758917	0.397	0.265	3.43228527449459e-101	3	1.498	GMPS	hypothetical protein HW555_002762	--	--	bmor00230,bmor00983	Purine metabolism|Drug metabolism - other enzymes
CREB	1.77296105581878e-105	0.284425127440119	0.49	0.345	4.02054378628024e-101	3	1.42	CREB1	creb	GO:0003677,GO:0003700,GO:0005634,GO:0005667,GO:0007623,GO:0030154,GO:0033762,GO:0045600,GO:0045893,GO:0045944,GO:0046889,GO:0050821	DNA binding|DNA-binding transcription factor activity|nucleus|transcription factor complex|circadian rhythm|cell differentiation|response to glucagon|positive regulation of fat cell differentiation|positive regulation of transcription, DNA-templated|positive regulation of transcription by RNA polymerase II|positive regulation of lipid biosynthetic process|protein stabilization	bmor04148	Efferocytosis
LOC101737269	1.83284412093982e-105	0.297680081134143	0.388	0.261	4.15634061305522e-101	3	1.487	Nup214	nuclear pore complex protein Nup214 isoform X1	GO:0005643,GO:0006606,GO:0008139,GO:0017056,GO:0031965,GO:0046826,GO:0046833,GO:0051028,GO:0090204	nuclear pore|protein import into nucleus|nuclear localization sequence binding|structural constituent of nuclear pore|nuclear membrane|negative regulation of protein export from nucleus|positive regulation of RNA export from nucleus|mRNA transport|protein localization to nuclear pore	bmor03013	Nucleocytoplasmic transport
LOC732925	2.69431123392117e-105	0.288046871116328	0.253	0.151	6.10988958516303e-101	3	1.675	Syx5	syntaxin-5	GO:0000139,GO:0000149,GO:0000281,GO:0000902,GO:0005484,GO:0005783,GO:0005794,GO:0005801,GO:0005886,GO:0006878,GO:0006886,GO:0006887,GO:0006888,GO:0006906,GO:0007030,GO:0007112,GO:0007269,GO:0007283,GO:0008283,GO:0009306,GO:0012505,GO:0016021,GO:0016081,GO:0016192,GO:0031201,GO:0035167,GO:0042803,GO:0045930,GO:0048278,GO:0055070,GO:0060305,GO:0098793	Golgi membrane|SNARE binding|mitotic cytokinesis|cell morphogenesis|SNAP receptor activity|endoplasmic reticulum|Golgi apparatus|cis-Golgi network|plasma membrane|cellular copper ion homeostasis|intracellular protein transport|exocytosis|ER to Golgi vesicle-mediated transport|vesicle fusion|Golgi organization|male meiosis cytokinesis|neurotransmitter secretion|spermatogenesis|cell proliferation|protein secretion|endomembrane system|integral component of membrane|synaptic vesicle docking|vesicle-mediated transport|SNARE complex|larval lymph gland hemopoiesis|protein homodimerization activity|negative regulation of mitotic cell cycle|vesicle docking|copper ion homeostasis|regulation of cell diameter|presynapse	bmor04130	SNARE interactions in vesicular transport
LOC101740931	6.07352086250456e-105	0.283472746459489	0.375	0.248	1.37729232599016e-100	3	1.512	Als2	alsin	GO:0001662,GO:0001701,GO:0001726,GO:0001881,GO:0005096,GO:0005634,GO:0005737,GO:0005769,GO:0005813,GO:0005829,GO:0006979,GO:0007032,GO:0007041,GO:0007409,GO:0007528,GO:0007626,GO:0008104,GO:0008219,GO:0014069,GO:0016020,GO:0016050,GO:0016197,GO:0016601,GO:0017112,GO:0017137,GO:0030027,GO:0030424,GO:0030425,GO:0030426,GO:0030676,GO:0031982,GO:0032991,GO:0035023,GO:0035249,GO:0042802,GO:0042803,GO:0043005,GO:0043025,GO:0043087,GO:0043197,GO:0043231,GO:0043539,GO:0043547,GO:0045860,GO:0048365,GO:0048812,GO:0051036,GO:0051260	behavioral fear response|in utero embryonic development|ruffle|receptor recycling|GTPase activator activity|nucleus|cytoplasm|early endosome|centrosome|cytosol|response to oxidative stress|endosome organization|lysosomal transport|axonogenesis|neuromuscular junction development|locomotory behavior|protein localization|cell death|postsynaptic density|membrane|vesicle organization|endosomal transport|Rac protein signal transduction|Rab guanyl-nucleotide exchange factor activity|Rab GTPase binding|lamellipodium|axon|dendrite|growth cone|Rac guanyl-nucleotide exchange factor activity|vesicle|protein-containing complex|regulation of Rho protein signal transduction|synaptic transmission, glutamatergic|identical protein binding|protein homodimerization activity|neuron projection|neuronal cell body|regulation of GTPase activity|dendritic spine|intracellular membrane-bounded organelle|protein serine/threonine kinase activator activity|positive regulation of GTPase activity|positive regulation of protein kinase activity|Rac GTPase binding|neuron projection morphogenesis|regulation of endosome size|protein homooligomerization	--	--
LOC101741097	7.4056936370238e-105	0.288135044715941	0.352	0.231	1.67938914606789e-100	3	1.524	Sec5	exocyst complex component 2 isoform X2	GO:0000145,GO:0000281,GO:0001927,GO:0005642,GO:0005737,GO:0005886,GO:0005938,GO:0006893,GO:0007269,GO:0007298,GO:0007349,GO:0010629,GO:0016028,GO:0016080,GO:0016081,GO:0016192,GO:0017137,GO:0030136,GO:0031594,GO:0032456,GO:0035003,GO:0035147,GO:0043001,GO:0045056,GO:0045087,GO:0048215,GO:0048599,GO:0055037,GO:0060074,GO:0071896,GO:0072657,GO:0072659,GO:0072697,GO:0098793	exocyst|mitotic cytokinesis|exocyst assembly|annulate lamellae|cytoplasm|plasma membrane|cell cortex|Golgi to plasma membrane transport|neurotransmitter secretion|border follicle cell migration|cellularization|negative regulation of gene expression|rhabdomere|synaptic vesicle targeting|synaptic vesicle docking|vesicle-mediated transport|Rab GTPase binding|clathrin-coated vesicle|neuromuscular junction|endocytic recycling|subapical complex|branch fusion, open tracheal system|Golgi to plasma membrane protein transport|transcytosis|innate immune response|positive regulation of Golgi vesicle fusion to target membrane|oocyte development|recycling endosome|synapse maturation|protein localization to adherens junction|protein localization to membrane|protein localization to plasma membrane|protein localization to cell cortex|presynapse	--	--
LOC101746695	9.21082843989659e-105	0.27887128401863	0.371	0.244	2.08873956531535e-100	3	1.52	Prim1	DNA primase small subunit	GO:0003697,GO:0003887,GO:0003896,GO:0005658,GO:0006260,GO:0006269,GO:0046872	single-stranded DNA binding|DNA-directed DNA polymerase activity|DNA primase activity|alpha DNA polymerase:primase complex|DNA replication|DNA replication, synthesis of RNA primer|metal ion binding	bmor03030	DNA replication
LOC101745843	1.21103552203342e-104	0.279628361599608	0.415	0.282	2.74626525331518e-100	3	1.472	MTX2	uncharacterized protein LOC101745843 isoform X2	GO:0001401,GO:0005730,GO:0005739,GO:0005741,GO:0006839,GO:0015031	mitochondrial sorting and assembly machinery complex|nucleolus|mitochondrion|mitochondrial outer membrane|mitochondrial transport|protein transport	--	--
LOC101742403	1.89371561630747e-104	0.262366872608413	0.573	0.411	4.29437890310045e-100	3	1.394	su(w[a])	protein suppressor of white apricot isoform X1	GO:0000395,GO:0003723,GO:0016607	mRNA 5'-splice site recognition|RNA binding|nuclear speck	--	--
LOC101743409	4.81127467915922e-104	0.27824575224048	0.288	0.178	1.09105275899294e-99	3	1.618	g	AP-3 complex subunit delta	GO:0005770,GO:0005783,GO:0005795,GO:0005798,GO:0005829,GO:0006623,GO:0006726,GO:0006727,GO:0006886,GO:0006887,GO:0006895,GO:0006896,GO:0006897,GO:0007040,GO:0007041,GO:0007220,GO:0008055,GO:0008057,GO:0008340,GO:0008565,GO:0010008,GO:0016182,GO:0030123,GO:0030665,GO:0043195,GO:0046907,GO:0048072,GO:0048490,GO:0048499,GO:0060967,GO:0098794,GO:1904115	late endosome|endoplasmic reticulum|Golgi stack|Golgi-associated vesicle|cytosol|protein targeting to vacuole|eye pigment biosynthetic process|ommochrome biosynthetic process|intracellular protein transport|exocytosis|Golgi to endosome transport|Golgi to vacuole transport|endocytosis|lysosome organization|lysosomal transport|Notch receptor processing|ocellus pigment biosynthetic process|eye pigment granule organization|determination of adult lifespan|protein transporter activity|endosome membrane|synaptic vesicle budding from endosome|AP-3 adaptor complex|clathrin-coated vesicle membrane|terminal bouton|intracellular transport|compound eye pigmentation|anterograde synaptic vesicle transport|synaptic vesicle membrane organization|negative regulation of gene silencing by RNA|postsynapse|axon cytoplasm	bmor04142	Lysosome biogenesis
p90srk	1.02167494117955e-103	0.275368004223933	0.265	0.16	2.31685226411287e-99	3	1.656	Rps6ka3	ribosomal protein S6 kinase 2 beta isoform X1	GO:0000287,GO:0002224,GO:0004674,GO:0004711,GO:0005524,GO:0005634,GO:0005737,GO:0007049,GO:0019901,GO:0032496,GO:0035556,GO:0043027,GO:0043154,GO:0045944	magnesium ion binding|toll-like receptor signaling pathway|protein serine/threonine kinase activity|ribosomal protein S6 kinase activity|ATP binding|nucleus|cytoplasm|cell cycle|protein kinase binding|response to lipopolysaccharide|intracellular signal transduction|cysteine-type endopeptidase inhibitor activity involved in apoptotic process|negative regulation of cysteine-type endopeptidase activity involved in apoptotic process|positive regulation of transcription by RNA polymerase II	bmor04150	mTOR signaling pathway
LOC101738873	1.10931027783901e-103	0.277531497177867	0.313	0.198	2.51558291705553e-99	3	1.581	ears2	probable glutamate--tRNA ligase, mitochondrial	GO:0000049,GO:0004818,GO:0005524,GO:0005759,GO:0006424,GO:0008270	tRNA binding|glutamate-tRNA ligase activity|ATP binding|mitochondrial matrix|glutamyl-tRNA aminoacylation|zinc ion binding	bmor00860,bmor00970	Porphyrin metabolism|Aminoacyl-tRNA biosynthesis
LOC101737334	1.14282211314871e-103	0.28308668941649	0.277	0.17	2.59157770598732e-99	3	1.629	PTPMT1	protein-tyrosine phosphatase mitochondrial 1 isoform 2	GO:0004439,GO:0004725,GO:0005739,GO:0005743,GO:0006470,GO:0006655,GO:0008138,GO:0008962,GO:0016311	phosphatidylinositol-4,5-bisphosphate 5-phosphatase activity|protein tyrosine phosphatase activity|mitochondrion|mitochondrial inner membrane|protein dephosphorylation|phosphatidylglycerol biosynthetic process|protein tyrosine/serine/threonine phosphatase activity|phosphatidylglycerophosphatase activity|dephosphorylation	--	--
LOC101738178	1.21973572962607e-103	0.264837778574776	0.328	0.209	2.76599471407305e-99	3	1.569	ARRDC3	arrestin domain-containing protein 17	GO:0005764,GO:0005769,GO:0005886	lysosome|early endosome|plasma membrane	--	--
LOC101745719	1.572253263118e-103	0.274696035677878	0.408	0.275	3.56539872477268e-99	3	1.484	cass	apoptosis inhibitor 5	GO:0005634,GO:0006915,GO:0043066	nucleus|apoptotic process|negative regulation of apoptotic process	--	--
LOC101745987	1.91343234952114e-103	0.290281430024425	0.298	0.187	4.33909053900909e-99	3	1.594	isoQC	glutaminyl-peptide cyclotransferase	--	--	--	--
LOC101746229	3.22883852297231e-103	0.284501972218308	0.271	0.166	7.3220371185443e-99	3	1.633	Nup98-96	nuclear pore complex protein Nup98-Nup96-like isoform X2	GO:0000785,GO:0000973,GO:0002230,GO:0003723,GO:0005634,GO:0005643,GO:0005654,GO:0005700,GO:0005703,GO:0005704,GO:0005737,GO:0006405,GO:0006606,GO:0008139,GO:0008236,GO:0010628,GO:0017056,GO:0030718,GO:0030838,GO:0031490,GO:0031965,GO:0034398,GO:0034605,GO:0035075,GO:0035080,GO:0035167,GO:0036098,GO:0043922,GO:0044613,GO:0044614,GO:0045944,GO:0051028,GO:0060261,GO:0071390,GO:0071733,GO:1990841	chromatin|posttranscriptional tethering of RNA polymerase II gene DNA at nuclear periphery|positive regulation of defense response to virus by host|RNA binding|nucleus|nuclear pore|nucleoplasm|polytene chromosome|polytene chromosome puff|polytene chromosome band|cytoplasm|RNA export from nucleus|protein import into nucleus|nuclear localization sequence binding|serine-type peptidase activity|positive regulation of gene expression|structural constituent of nuclear pore|germ-line stem cell population maintenance|positive regulation of actin filament polymerization|chromatin DNA binding|nuclear membrane|telomere tethering at nuclear periphery|cellular response to heat|response to ecdysone|heat shock-mediated polytene chromosome puffing|larval lymph gland hemopoiesis|male germ-line stem cell population maintenance|negative regulation by host of viral transcription|nuclear pore central transport channel|nuclear pore cytoplasmic filaments|positive regulation of transcription by RNA polymerase II|mRNA transport|positive regulation of transcription initiation from RNA polymerase II promoter|cellular response to ecdysone|transcriptional activation by promoter-enhancer looping|promoter-specific chromatin binding	bmor03013	Nucleocytoplasmic transport
LOC101739413	4.00826002714491e-103	0.272947370759101	0.385	0.257	9.08953126355651e-99	3	1.498	--	uncharacterized protein LOC101739413	--	--	--	--
HPO	6.49991245441769e-103	0.298018703671072	0.352	0.231	1.4739851472883e-98	3	1.524	STK3	serine-threonine kinase-like protein isoform X1	GO:0000287,GO:0001841,GO:0003157,GO:0004672,GO:0004674,GO:0005524,GO:0005634,GO:0005737,GO:0005829,GO:0006468,GO:0006915,GO:0007165,GO:0007417,GO:0008285,GO:0023014,GO:0031098,GO:0032092,GO:0032147,GO:0032991,GO:0035329,GO:0035556,GO:0042802,GO:0043065,GO:0043539,GO:0045600,GO:0046330,GO:0046621,GO:0046983,GO:0050821,GO:0051091,GO:0051897,GO:0060215,GO:0060706,GO:0060800,GO:0090090,GO:0097284,GO:1902043	magnesium ion binding|neural tube formation|endocardium development|protein kinase activity|protein serine/threonine kinase activity|ATP binding|nucleus|cytoplasm|cytosol|protein phosphorylation|apoptotic process|signal transduction|central nervous system development|negative regulation of cell proliferation|signal transduction by protein phosphorylation|stress-activated protein kinase signaling cascade|positive regulation of protein binding|activation of protein kinase activity|protein-containing complex|hippo signaling|intracellular signal transduction|identical protein binding|positive regulation of apoptotic process|protein serine/threonine kinase activator activity|positive regulation of fat cell differentiation|positive regulation of JNK cascade|negative regulation of organ growth|protein dimerization activity|protein stabilization|positive regulation of DNA-binding transcription factor activity|positive regulation of protein kinase B signaling|primitive hemopoiesis|cell differentiation involved in embryonic placenta development|regulation of cell differentiation involved in embryonic placenta development|negative regulation of canonical Wnt signaling pathway|hepatocyte apoptotic process|positive regulation of extrinsic apoptotic signaling pathway via death domain receptors	bmor04214,bmor04391,bmor04392,bmor04519	Apoptosis - fly|Hippo signaling pathway - fly|Hippo signaling pathway - multiple species|Cadherin signaling
LOC101742923	6.54111435759736e-103	0.258426141811904	0.67	0.495	1.48332850287235e-98	3	1.354	MTA1	metastasis-associated protein MTA3 isoform X2	--	--	bmor03082	ATP-dependent chromatin remodeling
LOC134198819	7.24537156055923e-103	0.15367005197203	0.485	0.341	1.64303290878802e-98	3	1.422	--	unnamed protein product	--	--	--	--
LOC101738223	7.99911816263787e-103	0.279442515214313	0.275	0.168	1.81396002574139e-98	3	1.637	trmt44	probable tRNA (uracil-O(2)-)-methyltransferase isoform X1	GO:0005737,GO:0008033,GO:0008168,GO:0046872	cytoplasm|tRNA processing|methyltransferase activity|metal ion binding	--	--
LOC101746324	8.44646443835484e-103	0.273771890512519	0.385	0.257	1.91540474068573e-98	3	1.498	smg6	telomerase-binding protein EST1A isoform X2	--	--	bmor03015	mRNA surveillance pathway
LOC101741324	1.18273933445281e-102	0.267671042263796	0.329	0.211	2.68209798873863e-98	3	1.559	NCLN	nicalin	--	--	--	--
LOC101736619	1.56506947657594e-102	0.27797704153029	0.353	0.232	3.54910805203126e-98	3	1.522	stmA	protein EFR3 homolog cmp44E isoform X5	GO:0000281,GO:0007268,GO:0007602,GO:0016021,GO:0016079,GO:0045202,GO:0048488,GO:0098793,GO:0150008	mitotic cytokinesis|chemical synaptic transmission|phototransduction|integral component of membrane|synaptic vesicle exocytosis|synapse|synaptic vesicle endocytosis|presynapse|bulk synaptic vesicle endocytosis	--	--
LOC119628415	2.90939114404974e-102	0.279483685595426	0.266	0.162	6.5976262973616e-98	3	1.642	TAF1B	uncharacterized protein LOC114241495	GO:0001164,GO:0001188,GO:0005668,GO:0005730,GO:0042790,GO:0046872,GO:0070860,GO:1901838	RNA polymerase I CORE element sequence-specific DNA binding|RNA polymerase I preinitiation complex assembly|RNA polymerase transcription factor SL1 complex|nucleolus|nucleolar large rRNA transcription by RNA polymerase I|metal ion binding|RNA polymerase I core factor complex|positive regulation of transcription of nucleolar large rRNA by RNA polymerase I	--	--
LOC101742811	4.74210187184606e-102	0.221146881788153	0.912	0.793	1.07536644147853e-97	3	1.15	bun	protein bunched, class 2/F/G isoform isoform X1	GO:0001751,GO:0002052,GO:0003700,GO:0005634,GO:0005737,GO:0005829,GO:0007297,GO:0007304,GO:0008101,GO:0008284,GO:0008340,GO:0009996,GO:0016319,GO:0030307,GO:0030707,GO:0036335,GO:0042246,GO:0042803,GO:0043066,GO:0045746,GO:0046843	compound eye photoreceptor cell differentiation|positive regulation of neuroblast proliferation|DNA-binding transcription factor activity|nucleus|cytoplasm|cytosol|ovarian follicle cell migration|chorion-containing eggshell formation|decapentaplegic signaling pathway|positive regulation of cell proliferation|determination of adult lifespan|negative regulation of cell fate specification|mushroom body development|positive regulation of cell growth|ovarian follicle cell development|intestinal stem cell homeostasis|tissue regeneration|protein homodimerization activity|negative regulation of apoptotic process|negative regulation of Notch signaling pathway|dorsal appendage formation	--	--
LOC101742454	7.04000805704755e-102	0.257620967704614	0.625	0.461	1.59646262709667e-97	3	1.356	--	kinesin light chain isoform X7	GO:0003777,GO:0005737,GO:0005871,GO:0005874	microtubule motor activity|cytoplasm|kinesin complex|microtubule	bmor04814	Motor proteins
LOC101745746	7.12232241030993e-102	0.259671523534927	0.689	0.523	1.61512905298598e-97	3	1.317	Sin3a	paired amphipathic helix protein Sin3a isoform X4	GO:0000122,GO:0000776,GO:0000785,GO:0000976,GO:0001102,GO:0001103,GO:0001701,GO:0002218,GO:0002230,GO:0002244,GO:0003677,GO:0003682,GO:0003700,GO:0003714,GO:0003723,GO:0005634,GO:0005654,GO:0005667,GO:0005730,GO:0006260,GO:0006355,GO:0006476,GO:0007568,GO:0008134,GO:0010243,GO:0010817,GO:0010971,GO:0016575,GO:0016580,GO:0017053,GO:0031937,GO:0032991,GO:0033558,GO:0034613,GO:0042754,GO:0043066,GO:0043619,GO:0044877,GO:0045892,GO:0045944,GO:0048511,GO:0051595,GO:0071333,GO:1900181,GO:1901675,GO:1903351,GO:2000678	negative regulation of transcription by RNA polymerase II|kinetochore|chromatin|transcription regulatory region sequence-specific DNA binding|RNA polymerase II activating transcription factor binding|RNA polymerase II repressing transcription factor binding|in utero embryonic development|activation of innate immune response|positive regulation of defense response to virus by host|hematopoietic progenitor cell differentiation|DNA binding|chromatin binding|DNA-binding transcription factor activity|transcription corepressor activity|RNA binding|nucleus|nucleoplasm|transcription factor complex|nucleolus|DNA replication|regulation of transcription, DNA-templated|protein deacetylation|aging|transcription factor binding|response to organonitrogen compound|regulation of hormone levels|positive regulation of G2/M transition of mitotic cell cycle|histone deacetylation|Sin3 complex|transcriptional repressor complex|positive regulation of chromatin silencing|protein-containing complex|protein deacetylase activity|cellular protein localization|negative regulation of circadian rhythm|negative regulation of apoptotic process|regulation of transcription from RNA polymerase II promoter in response to oxidative stress|protein-containing complex binding|negative regulation of transcription, DNA-templated|positive regulation of transcription by RNA polymerase II|rhythmic process|response to methylglyoxal|cellular response to glucose stimulus|negative regulation of protein localization to nucleus|negative regulation of histone H3-K27 acetylation|cellular response to dopamine|negative regulation of transcription regulatory region DNA binding	bmor04350	TGF-beta signaling pathway
LOC101740924	9.24131108345011e-102	0.0360138139589328	0.825	0.647	2.09565211439398e-97	3	1.275	Tfeb	transcription factor EB isoform X2	GO:0000978,GO:0001077,GO:0001892,GO:0002250,GO:0003677,GO:0003700,GO:0005634,GO:0005654,GO:0005667,GO:0005737,GO:0006914,GO:0006959,GO:0007040,GO:0010508,GO:0044212,GO:0045893,GO:0045944,GO:0046982,GO:0050829,GO:1902477	RNA polymerase II proximal promoter sequence-specific DNA binding|proximal promoter DNA-binding transcription activator activity, RNA polymerase II-specific|embryonic placenta development|adaptive immune response|DNA binding|DNA-binding transcription factor activity|nucleus|nucleoplasm|transcription factor complex|cytoplasm|autophagy|humoral immune response|lysosome organization|positive regulation of autophagy|transcription regulatory region DNA binding|positive regulation of transcription, DNA-templated|positive regulation of transcription by RNA polymerase II|protein heterodimerization activity|defense response to Gram-negative bacterium|regulation of defense response to bacterium, incompatible interaction	--	--
LOC101740552	1.0661436567807e-101	0.270857208584922	0.295	0.184	2.41769397048159e-97	3	1.603	Hydr2	abhydrolase domain-containing protein 2	GO:0006629,GO:0016021,GO:0016298,GO:0034338,GO:0036126,GO:0043401,GO:0044255,GO:0046464,GO:0047372,GO:0048240,GO:0051792,GO:0051793,GO:0097524	lipid metabolic process|integral component of membrane|lipase activity|short-chain carboxylesterase activity|sperm flagellum|steroid hormone mediated signaling pathway|cellular lipid metabolic process|acylglycerol catabolic process|acylglycerol lipase activity|sperm capacitation|medium-chain fatty acid biosynthetic process|medium-chain fatty acid catabolic process|sperm plasma membrane	--	--
cry1	1.08333695933335e-101	0.273948566662609	0.365	0.241	2.45668322268024e-97	3	1.515	cry	cryptochrome 1 isoform X2	GO:0000060,GO:0005634,GO:0005641,GO:0005737,GO:0009882,GO:0018298,GO:0042752,GO:0045892,GO:0048471,GO:0048511,GO:0050660	protein import into nucleus, translocation|nucleus|nuclear envelope lumen|cytoplasm|blue light photoreceptor activity|protein-chromophore linkage|regulation of circadian rhythm|negative regulation of transcription, DNA-templated|perinuclear region of cytoplasm|rhythmic process|flavin adenine dinucleotide binding	--	--
LOC101744224	1.70765590235526e-101	0.286670982069245	0.427	0.295	3.87245128977102e-97	3	1.447	SPPL3	unnamed protein product	GO:0005791,GO:0005794,GO:0005886,GO:0006465,GO:0007204,GO:0016020,GO:0030660,GO:0032092,GO:0033116,GO:0033619,GO:0035307,GO:0042500,GO:0042803,GO:0043231,GO:0050852,GO:0070886,GO:0071458,GO:0071556	rough endoplasmic reticulum|Golgi apparatus|plasma membrane|signal peptide processing|positive regulation of cytosolic calcium ion concentration|membrane|Golgi-associated vesicle membrane|positive regulation of protein binding|endoplasmic reticulum-Golgi intermediate compartment membrane|membrane protein proteolysis|positive regulation of protein dephosphorylation|aspartic endopeptidase activity, intramembrane cleaving|protein homodimerization activity|intracellular membrane-bounded organelle|T cell receptor signaling pathway|positive regulation of calcineurin-NFAT signaling cascade|integral component of cytoplasmic side of endoplasmic reticulum membrane|integral component of lumenal side of endoplasmic reticulum membrane	--	--
LOC101744576	1.73102650516505e-101	0.26701080119707	0.341	0.221	3.92544880576279e-97	3	1.543	--	myosin-11	--	--	--	--
LOC101736706	2.56115717138277e-101	0.264992570358222	0.296	0.186	5.80793611754471e-97	3	1.591	Gld2	poly(A) RNA polymerase gld-2 homolog A isoform X1	GO:0003723,GO:0004652,GO:0005524,GO:0005654,GO:0005737,GO:0006397,GO:0007616,GO:0043005,GO:0043631,GO:0046872	RNA binding|polynucleotide adenylyltransferase activity|ATP binding|nucleoplasm|cytoplasm|mRNA processing|long-term memory|neuron projection|RNA polyadenylation|metal ion binding	--	--
LOC101736258	2.981986624387e-101	0.267366810691225	0.281	0.173	6.7622510681224e-97	3	1.624	Dgcr8	microprocessor complex subunit DGCR8	GO:0003725,GO:0005634,GO:0005730,GO:0005737,GO:0014069,GO:0020037,GO:0031053,GO:0042802,GO:0042803,GO:0046872,GO:0070877,GO:0070878,GO:0072091,GO:0090502	double-stranded RNA binding|nucleus|nucleolus|cytoplasm|postsynaptic density|heme binding|primary miRNA processing|identical protein binding|protein homodimerization activity|metal ion binding|microprocessor complex|primary miRNA binding|regulation of stem cell proliferation|RNA phosphodiester bond hydrolysis, endonucleolytic	--	--
RpL39	3.68900415975441e-101	0.246502728410294	0.577	0.417	8.36555473307508e-97	3	1.384	RpL39	hypothetical protein G9C98_000715	GO:0003735,GO:0005840,GO:0006412	structural constituent of ribosome|ribosome|translation	bmor03010	Ribosome
Stim1	4.84640739241423e-101	0.258302211004906	0.507	0.357	1.09901980437778e-96	3	1.42	Stim	stromal interaction molecule 1 isoform X1	GO:0002115,GO:0005246,GO:0005509,GO:0005513,GO:0005783,GO:0005789,GO:0005886,GO:0006874,GO:0007476,GO:0012505,GO:0015279,GO:0016021,GO:0022416,GO:0032237,GO:0048763,GO:0051924	store-operated calcium entry|calcium channel regulator activity|calcium ion binding|detection of calcium ion|endoplasmic reticulum|endoplasmic reticulum membrane|plasma membrane|cellular calcium ion homeostasis|imaginal disc-derived wing morphogenesis|endomembrane system|store-operated calcium channel activity|integral component of membrane|chaeta development|activation of store-operated calcium channel activity|calcium-induced calcium release activity|regulation of calcium ion transport	--	--
LOC692842	6.00765340704733e-101	0.234244756362146	0.825	0.681	1.36235556311612e-96	3	1.211	SRSF2	SR-protein, partial	GO:0000381,GO:0003723,GO:0005681,GO:0005737,GO:0016607,GO:0036002,GO:0045292	regulation of alternative mRNA splicing, via spliceosome|RNA binding|spliceosomal complex|cytoplasm|nuclear speck|pre-mRNA binding|mRNA cis splicing, via spliceosome	bmor03040	Spliceosome
SGF1	8.71561029850052e-101	0.126429709221811	0.252	0.142	1.97643894739096e-96	3	1.775	SGF1	hypothetical protein HW555_004115	GO:0003700,GO:0005634,GO:0008134,GO:0019904,GO:0043565	DNA-binding transcription factor activity|nucleus|transcription factor binding|protein domain specific binding|sequence-specific DNA binding	bmor04213	Longevity regulating pathway - multiple species
LOC101741726	9.6414924010789e-101	0.270281110237415	0.272	0.167	2.18640123179266e-96	3	1.629	AGAP002426	PREDICTED: protein OPI10 homolog	--	--	--	--
LOC101742333	3.46805657375775e-100	0.245638270865594	0.274	0.167	7.86451189231044e-96	3	1.641	spag7	uncharacterized protein LOC114242211 isoform X2	GO:0003676	nucleic acid binding	--	--
LOC101739304	3.59900478395588e-100	0.262250759279388	0.279	0.172	8.16146314857675e-96	3	1.622	Slc30a2	zinc transporter 2 isoform X2	GO:0005385,GO:0005737,GO:0005770,GO:0005774,GO:0005886,GO:0006829,GO:0010043,GO:0016021,GO:0031410,GO:0043231,GO:0061088,GO:0061090,GO:0071577	zinc ion transmembrane transporter activity|cytoplasm|late endosome|vacuolar membrane|plasma membrane|zinc ion transport|response to zinc ion|integral component of membrane|cytoplasmic vesicle|intracellular membrane-bounded organelle|regulation of sequestering of zinc ion|positive regulation of sequestering of zinc ion|zinc ion transmembrane transport	--	--
LOC101739974	4.39365773193861e-100	0.276260229933592	0.505	0.359	9.96349763871718e-96	3	1.407	KAT7	PREDICTED: histone acetyltransferase KAT7	GO:0000123,GO:0000790,GO:0000981,GO:0003688,GO:0004402,GO:0005634,GO:0005654,GO:0005829,GO:0006260,GO:0006355,GO:0008270,GO:0010485,GO:0031098,GO:0042393,GO:0043966,GO:0043981,GO:0043982,GO:0043983,GO:0044212,GO:0045892,GO:0045944,GO:0072708,GO:0072710,GO:0072716,GO:0072720,GO:0072739,GO:0090240,GO:1900182	histone acetyltransferase complex|nuclear chromatin|DNA-binding transcription factor activity, RNA polymerase II-specific|DNA replication origin binding|histone acetyltransferase activity|nucleus|nucleoplasm|cytosol|DNA replication|regulation of transcription, DNA-templated|zinc ion binding|H4 histone acetyltransferase activity|stress-activated protein kinase signaling cascade|histone binding|histone H3 acetylation|histone H4-K5 acetylation|histone H4-K8 acetylation|histone H4-K12 acetylation|transcription regulatory region DNA binding|negative regulation of transcription, DNA-templated|positive regulation of transcription by RNA polymerase II|response to sorbitol|response to hydroxyurea|response to actinomycin D|response to dithiothreitol|response to anisomycin|positive regulation of histone H4 acetylation|positive regulation of protein localization to nucleus	--	--
LOC101737886	7.42805757904391e-100	0.273701873942651	0.26	0.159	1.68446061719979e-95	3	1.635	CG8230	dymeclin	GO:0005794,GO:0007030	Golgi apparatus|Golgi organization	--	--
LOC101736109	7.85983406983958e-100	0.284784923666234	0.251	0.152	1.78237457201752e-95	3	1.651	Vps8	vacuolar protein sorting-associated protein 8 homolog	GO:0005769,GO:0006886,GO:0006897,GO:0007032,GO:0008270,GO:0016197,GO:0033263,GO:0034058,GO:0051020	early endosome|intracellular protein transport|endocytosis|endosome organization|zinc ion binding|endosomal transport|CORVET complex|endosomal vesicle fusion|GTPase binding	bmor04148	Efferocytosis
LOC101737527	1.30632911216797e-99	0.255794678685615	0.303	0.19	2.96236252766331e-95	3	1.595	Mthfsd	methenyltetrahydrofolate synthase domain-containing protein	GO:0003723,GO:0005737	RNA binding|cytoplasm	--	--
LOC101738850	1.3582776999012e-99	0.270593974190192	0.251	0.152	3.08016634006595e-95	3	1.651	ball	nucleosomal histone kinase 1	GO:0000070,GO:0000785,GO:0004672,GO:0005524,GO:0005634,GO:0005730,GO:0006468,GO:0007052,GO:0007130,GO:0007143,GO:0016572,GO:0018105,GO:0018107,GO:0019901,GO:0030017,GO:0030018,GO:0030261,GO:0030717,GO:0031430,GO:0035184,GO:0036098,GO:0036099,GO:0045214,GO:0046872,GO:0051301,GO:0051321,GO:0060361,GO:0097150	mitotic sister chromatid segregation|chromatin|protein kinase activity|ATP binding|nucleus|nucleolus|protein phosphorylation|mitotic spindle organization|synaptonemal complex assembly|female meiotic nuclear division|histone phosphorylation|peptidyl-serine phosphorylation|peptidyl-threonine phosphorylation|protein kinase binding|sarcomere|Z disc|chromosome condensation|oocyte karyosome formation|M band|histone threonine kinase activity|male germ-line stem cell population maintenance|female germ-line stem cell population maintenance|sarcomere organization|metal ion binding|cell division|meiotic cell cycle|flight|neuronal stem cell population maintenance	--	--
LOC105841785	2.93947181561257e-99	0.265072208351384	0.376	0.25	6.66584023626461e-95	3	1.504	SNAPC4	snRNA-activating protein complex subunit 4	GO:0000981,GO:0003677,GO:0003700,GO:0005634,GO:0005654,GO:0006366,GO:0006383,GO:0009301,GO:0019185,GO:0042795,GO:0042796	DNA-binding transcription factor activity, RNA polymerase II-specific|DNA binding|DNA-binding transcription factor activity|nucleus|nucleoplasm|transcription by RNA polymerase II|transcription by RNA polymerase III|snRNA transcription|snRNA-activating protein complex|snRNA transcription by RNA polymerase II|snRNA transcription by RNA polymerase III	--	--
LOC101745111	3.39008634430752e-99	0.273451122352655	0.282	0.176	7.68769880298616e-95	3	1.602	lolal	unnamed protein product, partial	GO:0000794,GO:0001700,GO:0003677,GO:0005634,GO:0005700,GO:0006342,GO:0006357,GO:0007426,GO:0007435,GO:0009953,GO:0016458,GO:0031208,GO:0031519,GO:0035167,GO:0042803,GO:0045892,GO:0045893,GO:0045944	condensed nuclear chromosome|embryonic development via the syncytial blastoderm|DNA binding|nucleus|polytene chromosome|chromatin silencing|regulation of transcription by RNA polymerase II|tracheal outgrowth, open tracheal system|salivary gland morphogenesis|dorsal/ventral pattern formation|gene silencing|POZ domain binding|PcG protein complex|larval lymph gland hemopoiesis|protein homodimerization activity|negative regulation of transcription, DNA-templated|positive regulation of transcription, DNA-templated|positive regulation of transcription by RNA polymerase II	--	--
NimB	6.33869357385903e-99	0.255573527271336	0.613	0.448	1.43742554174401e-94	3	1.368	EGF-like	uncharacterized protein LOC114245224	--	--	--	--
LOC101746135	9.06002617885529e-99	0.26890640084339	0.32	0.206	2.05454213657901e-94	3	1.553	ZNF131	zinc finger protein 235 isoform X1	GO:0000981,GO:0003677,GO:0005634,GO:0046872	DNA-binding transcription factor activity, RNA polymerase II-specific|DNA binding|nucleus|metal ion binding	--	--
LOC101746749	1.00108243413785e-98	0.285544009419585	0.348	0.23	2.27015463589441e-94	3	1.513	Nipped-B	nipped-B-like protein A	GO:0000228,GO:0000785,GO:0000790,GO:0003682,GO:0005634,GO:0005700,GO:0006302,GO:0006355,GO:0007064,GO:0007076,GO:0007130,GO:0007612,GO:0007614,GO:0010628,GO:0032116,GO:0034087,GO:0034088,GO:0035327,GO:0045793,GO:0045893,GO:0045927,GO:0048854,GO:0050802,GO:0061780,GO:0070193,GO:0070550,GO:0071169,GO:0071733,GO:0090694,GO:1905406,GO:1990414	nuclear chromosome|chromatin|nuclear chromatin|chromatin binding|nucleus|polytene chromosome|double-strand break repair|regulation of transcription, DNA-templated|mitotic sister chromatid cohesion|mitotic chromosome condensation|synaptonemal complex assembly|learning|short-term memory|positive regulation of gene expression|SMC loading complex|establishment of mitotic sister chromatid cohesion|maintenance of mitotic sister chromatid cohesion|transcriptionally active chromatin|positive regulation of cell size|positive regulation of transcription, DNA-templated|positive regulation of growth|brain morphogenesis|circadian sleep/wake cycle, sleep|mitotic cohesin loading|synaptonemal complex organization|rDNA condensation|establishment of protein localization to chromatin|transcriptional activation by promoter-enhancer looping|Scc2-Scc4 cohesin loading complex|positive regulation of mitotic cohesin loading|replication-born double-strand break repair via sister chromatid exchange	--	--
LOC101745709	1.08377105568241e-98	0.257985616461976	0.279	0.172	2.45766762297099e-94	3	1.622	DHX30	ATP-dependent RNA helicase DHX30 isoform X2	GO:0002151,GO:0003682,GO:0003723,GO:0004003,GO:0004004,GO:0005524,GO:0005634,GO:0005737,GO:0005739,GO:0007417,GO:0034459,GO:0042254,GO:0042645	G-quadruplex RNA binding|chromatin binding|RNA binding|ATP-dependent DNA helicase activity|ATP-dependent RNA helicase activity|ATP binding|nucleus|cytoplasm|mitochondrion|central nervous system development|ATP-dependent 3'-5' RNA helicase activity|ribosome biogenesis|mitochondrial nucleoid	--	--
LOC101735515	1.62334522275962e-98	0.260512897382167	0.287	0.179	3.68125996165198e-94	3	1.603	Nadsyn	probable glutamine-dependent NAD(+) synthetase	GO:0003952,GO:0004359,GO:0005524,GO:0005737,GO:0009435	NAD+ synthase (glutamine-hydrolyzing) activity|glutaminase activity|ATP binding|cytoplasm|NAD biosynthetic process	bmor00760	Nicotinate and nicotinamide metabolism
LOC105842061	2.66802703424684e-98	0.22583790265715	0.464	0.316	6.05028490556155e-94	3	1.468	--	unknown	--	--	--	--
LOC101743041	5.24886409885175e-98	0.276493104544669	0.331	0.215	1.19028491169661e-93	3	1.54	Rab11fip2	rab11 family-interacting protein 2	GO:0005654,GO:0005768,GO:0005886,GO:0017137,GO:0019901,GO:0030010,GO:0035773,GO:0042802,GO:0042803,GO:0043231,GO:0045055,GO:0055038,GO:1903078	nucleoplasm|endosome|plasma membrane|Rab GTPase binding|protein kinase binding|establishment of cell polarity|insulin secretion involved in cellular response to glucose stimulus|identical protein binding|protein homodimerization activity|intracellular membrane-bounded organelle|regulated exocytosis|recycling endosome membrane|positive regulation of protein localization to plasma membrane	bmor04144	Endocytosis
LOC733012	1.32182311609632e-97	0.243210535130136	0.822	0.669	2.99749828037163e-93	3	1.229	GBETA1	guanine nucleotide-binding protein G(I)/G(S)/G(T) subunit beta-1	GO:0007165	signal transduction	bmor04081,bmor04082	Hormone signaling|Neuroactive ligand signaling
LOC101744292	1.38307638938191e-97	0.269990736992181	0.304	0.194	3.13640232820136e-93	3	1.567	LEPROT	leptin receptor gene-related protein isoform X5	GO:0000139,GO:0005102,GO:0005768,GO:0010008,GO:0016021,GO:0032511,GO:0046426,GO:0060400,GO:2000009	Golgi membrane|signaling receptor binding|endosome|endosome membrane|integral component of membrane|late endosome to vacuole transport via multivesicular body sorting pathway|negative regulation of JAK-STAT cascade|negative regulation of growth hormone receptor signaling pathway|negative regulation of protein localization to cell surface	--	--
LOC101739559	2.01400389139152e-97	0.269857062965919	0.341	0.223	4.56715662450856e-93	3	1.529	pol	uncharacterized protein LOC119629888	GO:0003964	RNA-directed DNA polymerase activity	--	--
LOC101740688	2.44502586443935e-97	0.260618597088493	0.576	0.422	5.54458515278911e-93	3	1.365	hzg	carboxy-terminal domain RNA polymerase II polypeptide A small phosphatase 1	--	--	--	--
LOC101745440	3.86515340184006e-97	0.247927518568921	0.256	0.155	8.7650083693527e-93	3	1.652	chid1	chitinase domain-containing protein 1	GO:0005576,GO:0005764,GO:0005975,GO:0008061	extracellular region|lysosome|carbohydrate metabolic process|chitin binding	--	--
LOC101740312	9.19823094263418e-97	0.25756691490379	0.265	0.163	2.08588283086115e-92	3	1.626	--	uncharacterized protein LOC114241138	--	--	--	--
LOC101738260	9.23338668654427e-97	0.256464499099607	0.316	0.203	2.09385509890764e-92	3	1.557	PR-Set7	histone-lysine N-methyltransferase PR-Set7	GO:0000077,GO:0005634,GO:0005700,GO:0007049,GO:0016571,GO:0030261,GO:0034771,GO:0035067,GO:0042799,GO:0051301	DNA damage checkpoint|nucleus|polytene chromosome|cell cycle|histone methylation|chromosome condensation|histone H4-K20 monomethylation|negative regulation of histone acetylation|histone methyltransferase activity (H4-K20 specific)|cell division	bmor00310	Lysine degradation
LOC101735782	1.52810238938823e-96	0.256658341338459	0.334	0.218	3.46527778841569e-92	3	1.532	Herc4	probable E3 ubiquitin-protein ligase HERC4 isoform X1	GO:0001650,GO:0004842,GO:0005829,GO:0007283,GO:0030154	fibrillar center|ubiquitin-protein transferase activity|cytosol|spermatogenesis|cell differentiation	bmor04120	Ubiquitin mediated proteolysis
LOC101742320	1.94682754346163e-96	0.268240390108696	0.339	0.222	4.41482082030794e-92	3	1.527	phtf	putative homeodomain transcription factor isoform X4	GO:0003677,GO:0003700,GO:0005634,GO:0006357,GO:0046983	DNA binding|DNA-binding transcription factor activity|nucleus|regulation of transcription by RNA polymerase II|protein dimerization activity	--	--
LOC692927	1.97756101316732e-96	0.235862234188956	0.801	0.658	4.48451510955953e-92	3	1.217	--	calmodulin isoform X1	GO:0005509	calcium ion binding	bmor04070,bmor04745	Phosphatidylinositol signaling system|Phototransduction - fly
Vps4	2.26257358502435e-96	0.260802678540133	0.275	0.171	5.13083811875971e-92	3	1.608	VPS4	vacuolar protein sorting-associated protein 4A	--	--	bmor03250,bmor03272,bmor04144	Viral life cycle - HIV-1|Virion - Hepatitis viruses|Endocytosis
LOC110385041	4.24281500272873e-96	0.276087796153515	0.365	0.246	9.62143158168793e-92	3	1.484	--	uncharacterized protein LOC110385041 isoform X1	--	--	bmor04140	Autophagy - animal
LOC101745443	4.5532151044196e-96	0.249689759245374	0.524	0.374	1.03253258922923e-91	3	1.401	unc-51	serine/threonine-protein kinase unc-51 isoform X1	GO:0000045,GO:0000407,GO:0004672,GO:0004674,GO:0005524,GO:0005829,GO:0006468,GO:0006914,GO:0007409,GO:0007411,GO:0008340,GO:0008361,GO:0009792,GO:0010506,GO:0012501,GO:0016020,GO:0016477,GO:0030424,GO:0030516,GO:0032880,GO:0040014,GO:0040024,GO:0043005,GO:0043025,GO:0043277,GO:0045138,GO:0046777,GO:0046872	autophagosome assembly|phagophore assembly site|protein kinase activity|protein serine/threonine kinase activity|ATP binding|cytosol|protein phosphorylation|autophagy|axonogenesis|axon guidance|determination of adult lifespan|regulation of cell size|embryo development ending in birth or egg hatching|regulation of autophagy|programmed cell death|membrane|cell migration|axon|regulation of axon extension|regulation of protein localization|regulation of multicellular organism growth|dauer larval development|neuron projection|neuronal cell body|apoptotic cell clearance|nematode male tail tip morphogenesis|protein autophosphorylation|metal ion binding	bmor04136,bmor04140,bmor04150	Autophagy - other|Autophagy - animal|mTOR signaling pathway
LOC101743063	5.61092875351075e-96	0.267744502845581	0.292	0.184	1.27239031343363e-91	3	1.587	--	uncharacterized protein LOC101743063	--	--	--	--
eIF3g	1.78315458281562e-95	0.228284757422859	0.44	0.3	4.04365964745099e-91	3	1.467	eIF3-S4	unnamed protein product	GO:0001732,GO:0003743,GO:0005852,GO:0016282,GO:0033290	formation of cytoplasmic translation initiation complex|translation initiation factor activity|eukaryotic translation initiation factor 3 complex|eukaryotic 43S preinitiation complex|eukaryotic 48S preinitiation complex	--	--
LOC101745855	3.06362440572628e-95	0.270843645998785	0.267	0.166	6.94738106486549e-91	3	1.608	Taf2	transcription initiation factor TFIID subunit 2	GO:0000979,GO:0000995,GO:0003682,GO:0005634,GO:0005669,GO:0006352,GO:0006366,GO:0006367,GO:0007221,GO:0008134,GO:0008237,GO:0008270,GO:0017025,GO:0043565,GO:0044212,GO:0045944,GO:0051123,GO:0060261	RNA polymerase II core promoter sequence-specific DNA binding|RNA polymerase III general transcription initiation factor activity|chromatin binding|nucleus|transcription factor TFIID complex|DNA-templated transcription, initiation|transcription by RNA polymerase II|transcription initiation from RNA polymerase II promoter|positive regulation of transcription of Notch receptor target|transcription factor binding|metallopeptidase activity|zinc ion binding|TBP-class protein binding|sequence-specific DNA binding|transcription regulatory region DNA binding|positive regulation of transcription by RNA polymerase II|RNA polymerase II preinitiation complex assembly|positive regulation of transcription initiation from RNA polymerase II promoter	bmor03022	Basal transcription factors
BLOS2	5.75015484668893e-95	0.27372169018974	0.322	0.21	1.30396261458365e-90	3	1.533	Blos2	unnamed protein product	GO:0000930,GO:0016197,GO:0031083,GO:0032418,GO:0042803,GO:0043015,GO:0099078	gamma-tubulin complex|endosomal transport|BLOC-1 complex|lysosome localization|protein homodimerization activity|gamma-tubulin binding|BORC complex	bmor04142	Lysosome biogenesis
LOC101743157	7.19888688827563e-95	0.28807047111195	0.301	0.194	1.63249157965426e-90	3	1.552	--	uncharacterized protein LOC101743157	--	--	bmor04350	TGF-beta signaling pathway
LOC101743786	7.40877399906546e-95	0.264830210362156	0.272	0.17	1.68008767976807e-90	3	1.6	Smn	survival motor neuron protein isoform X2	GO:0000387,GO:0000398,GO:0002164,GO:0003723,GO:0005634,GO:0005681,GO:0005737,GO:0005886,GO:0007274,GO:0007417,GO:0007528,GO:0008345,GO:0009792,GO:0015030,GO:0017145,GO:0022618,GO:0030018,GO:0030240,GO:0031594,GO:0031674,GO:0032224,GO:0032797,GO:0033962,GO:0034718,GO:0034730,GO:0035154,GO:0042802,GO:0045175,GO:0048601,GO:0048863,GO:0051276,GO:0051393,GO:0060079,GO:0071254,GO:0072089,GO:0072553,GO:0097113,GO:0097504,GO:0098794,GO:1990194	spliceosomal snRNP assembly|mRNA splicing, via spliceosome|larval development|RNA binding|nucleus|spliceosomal complex|cytoplasm|plasma membrane|neuromuscular synaptic transmission|central nervous system development|neuromuscular junction development|larval locomotory behavior|embryo development ending in birth or egg hatching|Cajal body|stem cell division|ribonucleoprotein complex assembly|Z disc|skeletal muscle thin filament assembly|neuromuscular junction|I band|positive regulation of synaptic transmission, cholinergic|SMN complex|cytoplasmic mRNA processing body assembly|SMN-Gemin2 complex|SmD-containing SMN-Sm protein complex|terminal cell fate specification, open tracheal system|identical protein binding|basal protein localization|oocyte morphogenesis|stem cell differentiation|chromosome organization|alpha-actinin binding|excitatory postsynaptic potential|cytoplasmic U snRNP body|stem cell proliferation|terminal button organization|AMPA glutamate receptor clustering|Gemini of coiled bodies|postsynapse|cytoplasmic U snRNP body assembly	--	--
LOC101745567	8.82555590494727e-95	0.2678469898482	0.282	0.178	2.00137131256489e-90	3	1.584	PEK	eukaryotic translation initiation factor 2-alpha kinase isoform X1	GO:0004672,GO:0004686,GO:0004694,GO:0005524,GO:0005789,GO:0006468,GO:0010389,GO:0010508,GO:0016021,GO:0022626,GO:0036499,GO:0046330	protein kinase activity|elongation factor-2 kinase activity|eukaryotic translation initiation factor 2alpha kinase activity|ATP binding|endoplasmic reticulum membrane|protein phosphorylation|regulation of G2/M transition of mitotic cell cycle|positive regulation of autophagy|integral component of membrane|cytosolic ribosome|PERK-mediated unfolded protein response|positive regulation of JNK cascade	bmor04137,bmor04140,bmor04141,bmor04156,bmor04214	Mitophagy - animal|Autophagy - animal|Protein processing in endoplasmic reticulum|Integrated stress response (ISR) signaling pathway|Apoptosis - fly
COX2	1.82880444315779e-94	0.0528493234800971	0.942	0.855	4.14717983574892e-90	3	1.102	COII	LOW QUALITY PROTEIN: cytochrome c oxidase subunit 2-like	GO:0004129,GO:0005507,GO:0005743,GO:0016021,GO:0070469	cytochrome-c oxidase activity|copper ion binding|mitochondrial inner membrane|integral component of membrane|respiratory chain	bmor00190	Oxidative phosphorylation
LOC101740916	4.69018448265283e-94	0.238212700119486	0.389	0.262	1.06359313513118e-89	3	1.485	Snx27	sorting nexin-27 isoform X1	GO:0001772,GO:0005654,GO:0005768,GO:0005769,GO:0005829,GO:0005886,GO:0006886,GO:0007165,GO:0008333,GO:0014069,GO:0016197,GO:0030904,GO:0031901,GO:0032266,GO:0035091,GO:0035255,GO:0061951,GO:0071203,GO:0099638,GO:1903609,GO:1904719,GO:1990126	immunological synapse|nucleoplasm|endosome|early endosome|cytosol|plasma membrane|intracellular protein transport|signal transduction|endosome to lysosome transport|postsynaptic density|endosomal transport|retromer complex|early endosome membrane|phosphatidylinositol-3-phosphate binding|phosphatidylinositol binding|ionotropic glutamate receptor binding|establishment of protein localization to plasma membrane|WASH complex|endosome to plasma membrane protein transport|negative regulation of inward rectifier potassium channel activity|positive regulation of AMPA glutamate receptor clustering|retrograde transport, endosome to plasma membrane	--	--
LOC101739272	5.78947538004701e-94	0.257378289714273	0.269	0.167	1.31287933193326e-89	3	1.611	Atf6	cyclic AMP-dependent transcription factor ATF-6 alpha-like isoform X2	GO:0000977,GO:0001654,GO:0003700,GO:0005634,GO:0005794,GO:0007601,GO:0030176,GO:0030968,GO:0031625,GO:0035497,GO:0042802,GO:0043065,GO:0046982,GO:1903893,GO:1990440	RNA polymerase II regulatory region sequence-specific DNA binding|eye development|DNA-binding transcription factor activity|nucleus|Golgi apparatus|visual perception|integral component of endoplasmic reticulum membrane|endoplasmic reticulum unfolded protein response|ubiquitin protein ligase binding|cAMP response element binding|identical protein binding|positive regulation of apoptotic process|protein heterodimerization activity|positive regulation of ATF6-mediated unfolded protein response|positive regulation of transcription from RNA polymerase II promoter in response to endoplasmic reticulum stress	bmor04141	Protein processing in endoplasmic reticulum
LOC101744358	9.23166227177259e-94	0.248053862579815	0.268	0.166	2.09346405336987e-89	3	1.614	MRPL37	39S ribosomal protein L37, mitochondrial	GO:0003735,GO:0005739,GO:0005762,GO:0006412	structural constituent of ribosome|mitochondrion|mitochondrial large ribosomal subunit|translation	bmor03010	Ribosome
LOC110385005	9.30206741091925e-94	0.253296991067446	0.42	0.289	2.10942982677416e-89	3	1.453	--	uncharacterized protein LOC110385005 isoform X3	--	--	--	--
LOC101745030	1.26278168982551e-93	0.258166540967282	0.265	0.165	2.8636100380173e-89	3	1.606	Ubxn4	UBX domain-containing protein 4 isoform X1	GO:0005635,GO:0005789,GO:0005829,GO:0006986,GO:0030433	nuclear envelope|endoplasmic reticulum membrane|cytosol|response to unfolded protein|ubiquitin-dependent ERAD pathway	bmor04141	Protein processing in endoplasmic reticulum
LOC101745490	2.20190128569914e-93	0.191813177007296	0.538	0.388	4.99325154557995e-89	3	1.387	Pfk	ATP-dependent 6-phosphofructokinase isoform X3	GO:0003872,GO:0005524,GO:0005945,GO:0006002,GO:0006007,GO:0006096,GO:0007520,GO:0007525,GO:0009744,GO:0016208,GO:0030388,GO:0042593,GO:0042802,GO:0046872,GO:0048029,GO:0051259,GO:0061621,GO:0070095	6-phosphofructokinase activity|ATP binding|6-phosphofructokinase complex|fructose 6-phosphate metabolic process|glucose catabolic process|glycolytic process|myoblast fusion|somatic muscle development|response to sucrose|AMP binding|fructose 1,6-bisphosphate metabolic process|glucose homeostasis|identical protein binding|metal ion binding|monosaccharide binding|protein complex oligomerization|canonical glycolysis|fructose-6-phosphate binding	bmor00010,bmor00030,bmor00051,bmor00052,bmor03018	Glycolysis / Gluconeogenesis|Pentose phosphate pathway|Fructose and mannose metabolism|Galactose metabolism|RNA degradation
LOC101743607	2.34319921220096e-93	0.261556846806477	0.319	0.208	5.31367285350812e-89	3	1.534	Cog6	conserved oligomeric Golgi complex subunit 6	GO:0000139,GO:0006891,GO:0015031,GO:0017119	Golgi membrane|intra-Golgi vesicle-mediated transport|protein transport|Golgi transport complex	--	--
LOC101737715	2.6024122179754e-93	0.261202993085982	0.26	0.16	5.90149018670282e-89	3	1.625	THAP1	zinc finger protein 791 isoform X1	GO:0000122,GO:0000978,GO:0001650,GO:0001935,GO:0005634,GO:0006351,GO:0006355,GO:0007049,GO:0007346,GO:0008270,GO:0016605,GO:0042803,GO:0043565	negative regulation of transcription by RNA polymerase II|RNA polymerase II proximal promoter sequence-specific DNA binding|fibrillar center|endothelial cell proliferation|nucleus|transcription, DNA-templated|regulation of transcription, DNA-templated|cell cycle|regulation of mitotic cell cycle|zinc ion binding|PML body|protein homodimerization activity|sequence-specific DNA binding	--	--
LOC101746725	3.38198060743487e-93	0.253951206208771	0.29	0.185	7.66931742348005e-89	3	1.568	FBXO5	uncharacterized protein LOC101746725	GO:0000083,GO:0001556,GO:0005634,GO:0005654,GO:0005737,GO:0005819,GO:0005829,GO:0006275,GO:0007057,GO:0007346,GO:0008284,GO:0010971,GO:0010997,GO:0016050,GO:0016567,GO:0019901,GO:0031145,GO:0032876,GO:0045669,GO:0045835,GO:0045841,GO:0046785,GO:0046872,GO:0051301,GO:0051444,GO:0070169,GO:0072687,GO:1904667,GO:1905322,GO:1990948,GO:2000773,GO:2001021	regulation of transcription involved in G1/S transition of mitotic cell cycle|oocyte maturation|nucleus|nucleoplasm|cytoplasm|spindle|cytosol|regulation of DNA replication|spindle assembly involved in female meiosis I|regulation of mitotic cell cycle|positive regulation of cell proliferation|positive regulation of G2/M transition of mitotic cell cycle|anaphase-promoting complex binding|vesicle organization|protein ubiquitination|protein kinase binding|anaphase-promoting complex-dependent catabolic process|negative regulation of DNA endoreduplication|positive regulation of osteoblast differentiation|negative regulation of meiotic nuclear division|negative regulation of mitotic metaphase/anaphase transition|microtubule polymerization|metal ion binding|cell division|negative regulation of ubiquitin-protein transferase activity|positive regulation of biomineral tissue development|meiotic spindle|negative regulation of ubiquitin protein ligase activity|positive regulation of mesenchymal stem cell migration|ubiquitin ligase inhibitor activity|negative regulation of cellular senescence|negative regulation of response to DNA damage stimulus	--	--
LOC101746075	7.12785687429082e-93	0.25641164738107	0.261	0.162	1.61638410338293e-88	3	1.611	GRWD1	glutamate-rich WD repeat-containing protein 1	GO:0003682,GO:0003688,GO:0005634,GO:0005694,GO:0005730,GO:0005829,GO:0006260,GO:0006334,GO:0006337,GO:0032991,GO:0042393	chromatin binding|DNA replication origin binding|nucleus|chromosome|nucleolus|cytosol|DNA replication|nucleosome assembly|nucleosome disassembly|protein-containing complex|histone binding	--	--
LOC134198846	9.70195925907615e-93	0.265082625846085	0.321	0.21	2.2001133011807e-88	3	1.529	sowahb	protein SMY2-like	--	--	--	--
LOC101735640	1.2326261328841e-92	0.27085596816406	0.438	0.309	2.79522628154127e-88	3	1.417	Dora	zinc finger SWIM domain-containing protein 8	--	--	--	--
LOC101746540	1.50789030314254e-92	0.263114979622987	0.369	0.25	3.41944284043634e-88	3	1.476	NAA10	N-alpha-acetyltransferase 10	GO:0004596,GO:0005634,GO:0005737,GO:0006474,GO:0017198,GO:0018002,GO:0022626,GO:0031415,GO:1990189,GO:1990190,GO:2000719	peptide alpha-N-acetyltransferase activity|nucleus|cytoplasm|N-terminal protein amino acid acetylation|N-terminal peptidyl-serine acetylation|N-terminal peptidyl-glutamic acid acetylation|cytosolic ribosome|NatA complex|peptide-serine-N-acetyltransferase activity|peptide-glutamate-N-acetyltransferase activity|negative regulation of maintenance of mitotic sister chromatid cohesion, centromeric	--	--
LOC101746594	1.54354766399333e-92	0.215794958984718	0.323	0.209	3.50030303763768e-88	3	1.545	PDPR	pyruvate dehydrogenase phosphatase regulatory subunit, mitochondrial isoform X1	GO:0005737,GO:0005739,GO:0005759,GO:0016491	cytoplasm|mitochondrion|mitochondrial matrix|oxidoreductase activity	--	--
LOC101736179	1.80430842989448e-92	0.259882399578331	0.338	0.223	4.09163022647172e-88	3	1.516	Trim9	E3 ubiquitin-protein ligase TRIM9 isoform X2	GO:0004842,GO:0005622,GO:0007409,GO:0007411,GO:0008270,GO:0016199,GO:0038007,GO:0043161,GO:0043204,GO:0044295,GO:0048749,GO:0048936,GO:0050770,GO:0090325	ubiquitin-protein transferase activity|intracellular|axonogenesis|axon guidance|zinc ion binding|axon midline choice point recognition|netrin-activated signaling pathway|proteasome-mediated ubiquitin-dependent protein catabolic process|perikaryon|axonal growth cone|compound eye development|peripheral nervous system neuron axonogenesis|regulation of axonogenesis|regulation of locomotion involved in locomotory behavior	--	--
LOC101746704	2.02080882006057e-92	0.26362914812528	0.283	0.179	4.58258816125135e-88	3	1.581	--	uncharacterized protein LOC101746704 isoform X1	--	--	--	--
LOC101741088	2.58229803373788e-92	0.247225318887597	0.305	0.196	5.85587725110739e-88	3	1.556	CUL5	cullin-5	GO:0000082,GO:0004842,GO:0005262,GO:0005829,GO:0006511,GO:0007050,GO:0008283,GO:0008285,GO:0016032,GO:0031461,GO:0031466,GO:0031625,GO:0038023,GO:0038128,GO:0043687,GO:0097193	G1/S transition of mitotic cell cycle|ubiquitin-protein transferase activity|calcium channel activity|cytosol|ubiquitin-dependent protein catabolic process|cell cycle arrest|cell proliferation|negative regulation of cell proliferation|viral process|cullin-RING ubiquitin ligase complex|Cul5-RING ubiquitin ligase complex|ubiquitin protein ligase binding|signaling receptor activity|ERBB2 signaling pathway|post-translational protein modification|intrinsic apoptotic signaling pathway	bmor04120	Ubiquitin mediated proteolysis
LOC101746676	2.60454121135718e-92	0.261690909906586	0.341	0.226	5.90631810499467e-88	3	1.509	DIS3L2	DIS3-like exonuclease 2	GO:0000175,GO:0000178,GO:0000278,GO:0000287,GO:0000291,GO:0000932,GO:0004540,GO:0005737,GO:0005844,GO:0006364,GO:0006401,GO:0008266,GO:0008285,GO:0010587,GO:0019827,GO:0034427,GO:0051301,GO:0051306,GO:1990074	3'-5'-exoribonuclease activity|exosome (RNase complex)|mitotic cell cycle|magnesium ion binding|nuclear-transcribed mRNA catabolic process, exonucleolytic|P-body|ribonuclease activity|cytoplasm|polysome|rRNA processing|RNA catabolic process|poly(U) RNA binding|negative regulation of cell proliferation|miRNA catabolic process|stem cell population maintenance|nuclear-transcribed mRNA catabolic process, exonucleolytic, 3'-5'|cell division|mitotic sister chromatid separation|polyuridylation-dependent mRNA catabolic process	--	--
LOC119629989	5.62783756330993e-92	0.262591064945414	0.252	0.156	1.27622472423179e-87	3	1.615	gnb5a	guanine nucleotide-binding protein subunit beta-5	GO:0007165,GO:0007634,GO:0016020,GO:0036269,GO:0060047	signal transduction|optokinetic behavior|membrane|swimming behavior|heart contraction	bmor04081,bmor04082	Hormone signaling|Neuroactive ligand signaling
LOC101735519	7.30790977826743e-92	0.260014496266124	0.291	0.186	1.65721470041771e-87	3	1.565	Tmem30a	cell cycle control protein 50A	GO:0005783,GO:0005794,GO:0005886,GO:0006855,GO:0010976,GO:0015247,GO:0015917,GO:0016021,GO:0016324,GO:0030658,GO:0036010,GO:0045332,GO:0070863	endoplasmic reticulum|Golgi apparatus|plasma membrane|drug transmembrane transport|positive regulation of neuron projection development|aminophospholipid transmembrane transporter activity|aminophospholipid transport|integral component of membrane|apical plasma membrane|transport vesicle membrane|protein localization to endosome|phospholipid translocation|positive regulation of protein exit from endoplasmic reticulum	bmor04148	Efferocytosis
LOC101745335	8.73760703024073e-92	0.239736631492007	0.27	0.169	1.98142714624769e-87	3	1.598	Dgke	diacylglycerol kinase epsilon	GO:0003951,GO:0004143,GO:0005524,GO:0005634,GO:0005737,GO:0005829,GO:0007205,GO:0016020,GO:0016021,GO:0016301,GO:0035556,GO:0046834,GO:0046872,GO:0050804,GO:0098978	NAD+ kinase activity|diacylglycerol kinase activity|ATP binding|nucleus|cytoplasm|cytosol|protein kinase C-activating G protein-coupled receptor signaling pathway|membrane|integral component of membrane|kinase activity|intracellular signal transduction|lipid phosphorylation|metal ion binding|modulation of chemical synaptic transmission|glutamatergic synapse	bmor00561,bmor00564,bmor04070	Glycerolipid metabolism|Glycerophospholipid metabolism|Phosphatidylinositol signaling system
LOC101735398	1.26629685374047e-91	0.249501639105022	0.435	0.303	2.87158137522725e-87	3	1.436	AAEL010968	queuine tRNA-ribosyltransferase accessory subunit 2	GO:0005737,GO:0008479,GO:0046872,GO:0101030	cytoplasm|queuine tRNA-ribosyltransferase activity|metal ion binding|tRNA-guanine transglycosylation	--	--
LOC101738947	2.55321267642207e-91	0.23955989311316	0.28	0.176	5.78992038632233e-87	3	1.591	TOM1L2	TOM1-like protein 2 isoform X1	GO:0005622,GO:0006886,GO:0007165,GO:0019901,GO:0030276,GO:0045839,GO:0070062	intracellular|intracellular protein transport|signal transduction|protein kinase binding|clathrin binding|negative regulation of mitotic nuclear division|extracellular exosome	--	--
LOC101735410	5.1720110463617e-91	0.201239482160062	0.504	0.358	1.17285694498344e-86	3	1.408	lap	phosphatidylinositol-binding clathrin assembly protein LAP isoform X1	GO:0005545,GO:0005794,GO:0005905,GO:0006898,GO:0007268,GO:0007270,GO:0030136,GO:0030276,GO:0042331,GO:0048268,GO:0048489,GO:0098793,GO:0150007,GO:2000370	1-phosphatidylinositol binding|Golgi apparatus|clathrin-coated pit|receptor-mediated endocytosis|chemical synaptic transmission|neuron-neuron synaptic transmission|clathrin-coated vesicle|clathrin binding|phototaxis|clathrin coat assembly|synaptic vesicle transport|presynapse|clathrin-dependent synaptic vesicle endocytosis|positive regulation of clathrin-dependent endocytosis	--	--
LOC101735474	9.88406209381542e-91	0.232263746516907	0.805	0.641	2.24140876101452e-86	3	1.256	fs(1)h	bromodomain-containing protein 3 isoform X2	GO:0005634,GO:0007362,GO:0016021,GO:0032968,GO:0045892,GO:0048813	nucleus|terminal region determination|integral component of membrane|positive regulation of transcription elongation from RNA polymerase II promoter|negative regulation of transcription, DNA-templated|dendrite morphogenesis	--	--
LOC101738940	1.35472258148448e-90	0.255895756759352	0.345	0.23	3.07210439803236e-86	3	1.5	Trf4-1	non-canonical poly(A) RNA polymerase protein Trf4-1 isoform X1	GO:0003887,GO:0004652,GO:0005730,GO:0005737,GO:0006378,GO:0007062,GO:0016853,GO:0031499,GO:0043630,GO:0046872,GO:0071035,GO:0071036,GO:0071037,GO:0071038,GO:0071042,GO:0071044,GO:0071050,GO:0071051	DNA-directed DNA polymerase activity|polynucleotide adenylyltransferase activity|nucleolus|cytoplasm|mRNA polyadenylation|sister chromatid cohesion|isomerase activity|TRAMP complex|ncRNA polyadenylation involved in polyadenylation-dependent ncRNA catabolic process|metal ion binding|nuclear polyadenylation-dependent rRNA catabolic process|nuclear polyadenylation-dependent snoRNA catabolic process|nuclear polyadenylation-dependent snRNA catabolic process|nuclear polyadenylation-dependent tRNA catabolic process|nuclear polyadenylation-dependent mRNA catabolic process|histone mRNA catabolic process|snoRNA polyadenylation|polyadenylation-dependent snoRNA 3'-end processing	bmor03018	RNA degradation
LOC101742556	1.38139653951049e-90	0.249702464342233	0.581	0.431	3.13259293264793e-86	3	1.348	TLK1	serine/threonine-protein kinase tousled-like 2 isoform X9	GO:0001672,GO:0004674,GO:0005524,GO:0005634,GO:0006325,GO:0006468,GO:0006886,GO:0006974,GO:0007049,GO:0035556	regulation of chromatin assembly or disassembly|protein serine/threonine kinase activity|ATP binding|nucleus|chromatin organization|protein phosphorylation|intracellular protein transport|cellular response to DNA damage stimulus|cell cycle|intracellular signal transduction	--	--
LOC101738552	1.838711099436e-90	0.253554503717291	0.518	0.376	4.16964516019101e-86	3	1.378	Smad3	mothers against decapentaplegic homolog 3	GO:0000122,GO:0000790,GO:0000977,GO:0000978,GO:0000983,GO:0000987,GO:0001102,GO:0001228,GO:0001501,GO:0001649,GO:0001657,GO:0001666,GO:0001701,GO:0001707,GO:0001756,GO:0001889,GO:0001947,GO:0002076,GO:0002520,GO:0003677,GO:0003682,GO:0003690,GO:0003700,GO:0003712,GO:0005160,GO:0005518,GO:0005634,GO:0005637,GO:0005654,GO:0005667,GO:0005737,GO:0005829,GO:0005886,GO:0006357,GO:0006366,GO:0006919,GO:0006955,GO:0007050,GO:0007179,GO:0007183,GO:0007369,GO:0007492,GO:0008013,GO:0008134,GO:0008270,GO:0008285,GO:0009880,GO:0010628,GO:0010694,GO:0010718,GO:0016202,GO:0017015,GO:0017151,GO:0019049,GO:0019899,GO:0019901,GO:0019902,GO:0023019,GO:0030308,GO:0030325,GO:0030335,GO:0030501,GO:0030618,GO:0030878,GO:0031490,GO:0031625,GO:0031962,GO:0032332,GO:0032731,GO:0032909,GO:0032916,GO:0032924,GO:0032991,GO:0033689,GO:0035259,GO:0038092,GO:0042110,GO:0042177,GO:0042802,GO:0042803,GO:0043066,GO:0043130,GO:0043235,GO:0043425,GO:0043565,GO:0044212,GO:0045216,GO:0045429,GO:0045599,GO:0045668,GO:0045893,GO:0045930,GO:0045944,GO:0046332,GO:0046982,GO:0048340,GO:0048589,GO:0048617,GO:0048701,GO:0050678,GO:0050728,GO:0050776,GO:0050821,GO:0050927,GO:0051098,GO:0051481,GO:0051496,GO:0051894,GO:0060039,GO:0060290,GO:0060395,GO:0061045,GO:0061767,GO:0070306,GO:0070410,GO:0070412,GO:0070878,GO:0071141,GO:0071144,GO:0071560,GO:0090263,GO:0097191,GO:0097296,GO:1901203,GO:1902895,GO:1903243	negative regulation of transcription by RNA polymerase II|nuclear chromatin|RNA polymerase II regulatory region sequence-specific DNA binding|RNA polymerase II proximal promoter sequence-specific DNA binding|transcription factor activity, RNA polymerase II core promoter sequence-specific DNA binding|proximal promoter sequence-specific DNA binding|RNA polymerase II activating transcription factor binding|DNA-binding transcription activator activity, RNA polymerase II-specific|skeletal system development|osteoblast differentiation|ureteric bud development|response to hypoxia|in utero embryonic development|mesoderm formation|somitogenesis|liver development|heart looping|osteoblast development|immune system development|DNA binding|chromatin binding|double-stranded DNA binding|DNA-binding transcription factor activity|transcription coregulator activity|transforming growth factor beta receptor binding|collagen binding|nucleus|nuclear inner membrane|nucleoplasm|transcription factor complex|cytoplasm|cytosol|plasma membrane|regulation of transcription by RNA polymerase II|transcription by RNA polymerase II|activation of cysteine-type endopeptidase activity involved in apoptotic process|immune response|cell cycle arrest|transforming growth factor beta receptor signaling pathway|SMAD protein complex assembly|gastrulation|endoderm development|beta-catenin binding|transcription factor binding|zinc ion binding|negative regulation of cell proliferation|embryonic pattern specification|positive regulation of gene expression|positive regulation of alkaline phosphatase activity|positive regulation of epithelial to mesenchymal transition|regulation of striated muscle tissue development|regulation of transforming growth factor beta receptor signaling pathway|DEAD/H-box RNA helicase binding|evasion or tolerance of host defenses by virus|enzyme binding|protein kinase binding|phosphatase binding|signal transduction involved in regulation of gene expression|negative regulation of cell growth|adrenal gland development|positive regulation of cell migration|positive regulation of bone mineralization|transforming growth factor beta receptor, pathway-specific cytoplasmic mediator activity|thyroid gland development|chromatin DNA binding|ubiquitin protein ligase binding|mineralocorticoid receptor binding|positive regulation of chondrocyte differentiation|positive regulation of interleukin-1 beta production|regulation of transforming growth factor beta2 production|positive regulation of transforming growth factor beta3 production|activin receptor signaling pathway|protein-containing complex|negative regulation of osteoblast proliferation|glucocorticoid receptor binding|nodal signaling pathway|T cell activation|negative regulation of protein catabolic process|identical protein binding|protein homodimerization activity|negative regulation of apoptotic process|ubiquitin binding|receptor complex|bHLH transcription factor binding|sequence-specific DNA binding|transcription regulatory region DNA binding|cell-cell junction organization|positive regulation of nitric oxide biosynthetic process|negative regulation of fat cell differentiation|negative regulation of osteoblast differentiation|positive regulation of transcription, DNA-templated|negative regulation of mitotic cell cycle|positive regulation of transcription by RNA polymerase II|SMAD binding|protein heterodimerization activity|paraxial mesoderm morphogenesis|developmental growth|embryonic foregut morphogenesis|embryonic cranial skeleton morphogenesis|regulation of epithelial cell proliferation|negative regulation of inflammatory response|regulation of immune response|protein stabilization|positive regulation of positive chemotaxis|regulation of binding|negative regulation of cytosolic calcium ion concentration|positive regulation of stress fiber assembly|positive regulation of focal adhesion assembly|pericardium development|transdifferentiation|SMAD protein signal transduction|negative regulation of wound healing|negative regulation of lung blood pressure|lens fiber cell differentiation|co-SMAD binding|R-SMAD binding|primary miRNA binding|SMAD protein complex|heteromeric SMAD protein complex|cellular response to transforming growth factor beta stimulus|positive regulation of canonical Wnt signaling pathway|extrinsic apoptotic signaling pathway|activation of cysteine-type endopeptidase activity involved in apoptotic signaling pathway|positive regulation of extracellular matrix assembly|positive regulation of pri-miRNA transcription by RNA polymerase II|negative regulation of cardiac muscle hypertrophy in response to stress	bmor04068,bmor04144,bmor04310,bmor04350	FoxO signaling pathway|Endocytosis|Wnt signaling pathway|TGF-beta signaling pathway
LOC733071	1.94434707869374e-90	0.220725001781649	0.348	0.225	4.40919587035379e-86	3	1.547	Vamp7	vesicle-associated membrane protein 7	GO:0000149,GO:0005484,GO:0005737,GO:0005765,GO:0005789,GO:0005794,GO:0005802,GO:0005886,GO:0006887,GO:0006888,GO:0006906,GO:0006911,GO:0008021,GO:0008333,GO:0009986,GO:0016020,GO:0016192,GO:0017156,GO:0019905,GO:0030027,GO:0030054,GO:0030133,GO:0030141,GO:0030285,GO:0030667,GO:0030670,GO:0031091,GO:0031143,GO:0031201,GO:0031902,GO:0034197,GO:0035493,GO:0035577,GO:0043001,GO:0043005,GO:0043231,GO:0043308,GO:0043312,GO:0043320,GO:0045177,GO:0045335,GO:0047496,GO:0048280,GO:0048471,GO:0050775,GO:0098686,GO:1900483,GO:1903595	SNARE binding|SNAP receptor activity|cytoplasm|lysosomal membrane|endoplasmic reticulum membrane|Golgi apparatus|trans-Golgi network|plasma membrane|exocytosis|ER to Golgi vesicle-mediated transport|vesicle fusion|phagocytosis, engulfment|synaptic vesicle|endosome to lysosome transport|cell surface|membrane|vesicle-mediated transport|calcium ion regulated exocytosis|syntaxin binding|lamellipodium|cell junction|transport vesicle|secretory granule|integral component of synaptic vesicle membrane|secretory granule membrane|phagocytic vesicle membrane|platelet alpha granule|pseudopodium|SNARE complex|late endosome membrane|triglyceride transport|SNARE complex assembly|azurophil granule membrane|Golgi to plasma membrane protein transport|neuron projection|intracellular membrane-bounded organelle|eosinophil degranulation|neutrophil degranulation|natural killer cell degranulation|apical part of cell|phagocytic vesicle|vesicle transport along microtubule|vesicle fusion with Golgi apparatus|perinuclear region of cytoplasm|positive regulation of dendrite morphogenesis|hippocampal mossy fiber to CA3 synapse|regulation of protein targeting to vacuolar membrane|positive regulation of histamine secretion by mast cell	bmor04130,bmor04142,bmor04145	SNARE interactions in vesicular transport|Lysosome biogenesis|Phagocytosis
LOC101742046	2.18199952388256e-90	0.256830802992613	0.349	0.234	4.94812032030848e-86	3	1.491	--	zinc finger protein 808	--	--	--	--
LOC101735881	2.29162332082852e-90	0.25428803281911	0.326	0.215	5.19671420464283e-86	3	1.516	rnf121	RING finger protein 121	GO:0016021,GO:0046872	integral component of membrane|metal ion binding	--	--
LOC101742357	2.57374568677821e-90	0.226536613483344	0.548	0.393	5.83648309390695e-86	3	1.394	--	uncharacterized protein LOC101742357 isoform X2	--	--	--	--
LOC101739986	4.933157041847e-90	0.250119092580434	0.378	0.257	1.11869202237964e-85	3	1.471	Lgals9	Galectin-4	GO:0001819,GO:0005102,GO:0005576,GO:0005622,GO:0005634,GO:0005737,GO:0005829,GO:0006935,GO:0007157,GO:0007565,GO:0010628,GO:0010629,GO:0010862,GO:0016936,GO:0019899,GO:0030246,GO:0032496,GO:0032689,GO:0032722,GO:0032732,GO:0032760,GO:0032815,GO:0032823,GO:0034138,GO:0043032,GO:0043322,GO:0043539,GO:0045089,GO:0045185,GO:0045591,GO:0050728,GO:0051353,GO:0062023,GO:0098586,GO:1900426,GO:1902714,GO:2000406,GO:2000562,GO:2000679,GO:2000778,GO:2001181	positive regulation of cytokine production|signaling receptor binding|extracellular region|intracellular|nucleus|cytoplasm|cytosol|chemotaxis|heterophilic cell-cell adhesion via plasma membrane cell adhesion molecules|female pregnancy|positive regulation of gene expression|negative regulation of gene expression|positive regulation of pathway-restricted SMAD protein phosphorylation|galactoside binding|enzyme binding|carbohydrate binding|response to lipopolysaccharide|negative regulation of interferon-gamma production|positive regulation of chemokine production|positive regulation of interleukin-1 production|positive regulation of tumor necrosis factor production|negative regulation of natural killer cell activation|regulation of natural killer cell differentiation|toll-like receptor 3 signaling pathway|positive regulation of macrophage activation|negative regulation of natural killer cell degranulation|protein serine/threonine kinase activator activity|positive regulation of innate immune response|maintenance of protein location|positive regulation of regulatory T cell differentiation|negative regulation of inflammatory response|positive regulation of oxidoreductase activity|collagen-containing extracellular matrix|cellular response to virus|positive regulation of defense response to bacterium|negative regulation of interferon-gamma secretion|positive regulation of T cell migration|negative regulation of CD4-positive, alpha-beta T cell proliferation|positive regulation of transcription regulatory region DNA binding|positive regulation of interleukin-6 secretion|positive regulation of interleukin-10 secretion	--	--
LOC101739605	6.84417824349286e-90	0.243701734720775	0.417	0.288	1.55205430027688e-85	3	1.448	Set1	histone-lysine N-methyltransferase SETD1 isoform X1	GO:0000791,GO:0003723,GO:0005700,GO:0035327,GO:0042800,GO:0044648,GO:0048188,GO:0051568,GO:0080182	euchromatin|RNA binding|polytene chromosome|transcriptionally active chromatin|histone methyltransferase activity (H3-K4 specific)|histone H3-K4 dimethylation|Set1C/COMPASS complex|histone H3-K4 methylation|histone H3-K4 trimethylation	bmor00310	Lysine degradation
