## Supplemental Data 1-8 for "A Spatiotemporal Embryonic Atlas of Bombyx mori Integrating Single-Nucleus RNA Sequencing and Spatial Transcriptomics": Supplementary Data 1. Panorama Cell Atlas all markers.xls (part 2 of 3)

gene	p-value	avg_log2FC	pct.1	pct.2	q-value	cluster	gene_diff	gene_symbol	description	GO_id	GO_term	KEGG_id	KEGG_description
LOC101735660	8.99113591157222e-90	0.257863046072995	0.267	0.168	2.03891989066723e-85	3	1.589	OXSR1	STE20/SPS1-related proline-alanine-rich protein kinase	GO:0000287,GO:0004674,GO:0005524,GO:0005737,GO:0005829,GO:0006468,GO:0006979,GO:0010820,GO:0018107,GO:0023014,GO:0031098,GO:0032147,GO:0035556,GO:0038116,GO:0038146,GO:0042802,GO:0046777,GO:0071476,GO:1901017	magnesium ion binding|protein serine/threonine kinase activity|ATP binding|cytoplasm|cytosol|protein phosphorylation|response to oxidative stress|positive regulation of T cell chemotaxis|peptidyl-threonine phosphorylation|signal transduction by protein phosphorylation|stress-activated protein kinase signaling cascade|activation of protein kinase activity|intracellular signal transduction|chemokine (C-C motif) ligand 21 signaling pathway|chemokine (C-X-C motif) ligand 12 signaling pathway|identical protein binding|protein autophosphorylation|cellular hypotonic response|negative regulation of potassium ion transmembrane transporter activity	bmor04146	Peroxisome
LOC101739736	1.06220144180568e-89	0.265379702307042	0.262	0.164	2.40875420958274e-85	3	1.598	COX15	cytochrome c oxidase assembly protein COX15 homolog isoform X1	GO:0004129,GO:0005634,GO:0005743,GO:0006784,GO:0008535,GO:0016021,GO:0016627,GO:0016653,GO:0070069	cytochrome-c oxidase activity|nucleus|mitochondrial inner membrane|heme a biosynthetic process|respiratory chain complex IV assembly|integral component of membrane|oxidoreductase activity, acting on the CH-CH group of donors|oxidoreductase activity, acting on NAD(P)H, heme protein as acceptor|cytochrome complex	bmor00190,bmor00860	Oxidative phosphorylation|Porphyrin metabolism
LOC101738115	1.18078099127649e-89	0.147423875718383	0.298	0.183	2.67765705391769e-85	3	1.628	--	6-phosphofructo-2-kinase/fructose-2,6-bisphosphatase isoform X4	GO:0003873,GO:0004331,GO:0005524,GO:0006000,GO:0006003	6-phosphofructo-2-kinase activity|fructose-2,6-bisphosphate 2-phosphatase activity|ATP binding|fructose metabolic process|fructose 2,6-bisphosphate metabolic process	bmor00051	Fructose and mannose metabolism
LOC100302603	1.67313462620535e-89	0.0648429872490743	0.383	0.253	3.79416739184587e-85	3	1.514	POL	hypothetical protein O3G_MSEX000224	GO:0003676,GO:0003964,GO:0004190,GO:0004519,GO:0015074	nucleic acid binding|RNA-directed DNA polymerase activity|aspartic-type endopeptidase activity|endonuclease activity|DNA integration	--	--
LOC105841715	3.20503899716876e-89	0.25367351627509	0.413	0.288	7.2680669338796e-85	3	1.434	chb	CLIP-associating protein isoform X2	GO:0000022,GO:0000070,GO:0000278,GO:0000775,GO:0000776,GO:0000922,GO:0005525,GO:0005634,GO:0005737,GO:0005813,GO:0005815,GO:0005819,GO:0005827,GO:0005828,GO:0005875,GO:0005876,GO:0005881,GO:0007051,GO:0007052,GO:0007282,GO:0007411,GO:0008017,GO:0016325,GO:0019827,GO:0030426,GO:0030723,GO:0031116,GO:0032154,GO:0035099,GO:0035371,GO:0040001,GO:0043515,GO:0045169,GO:0045172,GO:0046580,GO:0046602,GO:0048477,GO:0051010,GO:0051225,GO:0051315,GO:0090307	mitotic spindle elongation|mitotic sister chromatid segregation|mitotic cell cycle|chromosome, centromeric region|kinetochore|spindle pole|GTP binding|nucleus|cytoplasm|centrosome|microtubule organizing center|spindle|polar microtubule|kinetochore microtubule|microtubule associated complex|spindle microtubule|cytoplasmic microtubule|spindle organization|mitotic spindle organization|cystoblast division|axon guidance|microtubule binding|oocyte microtubule cytoskeleton organization|stem cell population maintenance|growth cone|ovarian fusome organization|positive regulation of microtubule polymerization|cleavage furrow|hemocyte migration|microtubule plus-end|establishment of mitotic spindle localization|kinetochore binding|fusome|germline ring canal|negative regulation of Ras protein signal transduction|regulation of mitotic centrosome separation|oogenesis|microtubule plus-end binding|spindle assembly|attachment of mitotic spindle microtubules to kinetochore|mitotic spindle assembly	--	--
LOC101745609	3.56471017397744e-89	0.258471247511301	0.32	0.21	8.08369326152864e-85	3	1.524	drpr	protein draper isoform X2	GO:0001786,GO:0001891,GO:0005737,GO:0005886,GO:0005938,GO:0006909,GO:0006911,GO:0008345,GO:0016021,GO:0016322,GO:0030054,GO:0030424,GO:0031224,GO:0035071,GO:0035212,GO:0042742,GO:0043277,GO:0043652,GO:0045211,GO:0045335,GO:0048190,GO:0048678,GO:0060100,GO:0098794,GO:1904396	phosphatidylserine binding|phagocytic cup|cytoplasm|plasma membrane|cell cortex|phagocytosis|phagocytosis, engulfment|larval locomotory behavior|integral component of membrane|neuron remodeling|cell junction|axon|intrinsic component of membrane|salivary gland cell autophagic cell death|cell competition in a multicellular organism|defense response to bacterium|apoptotic cell clearance|engulfment of apoptotic cell|postsynaptic membrane|phagocytic vesicle|wing disc dorsal/ventral pattern formation|response to axon injury|positive regulation of phagocytosis, engulfment|postsynapse|regulation of neuromuscular junction development	bmor04148	Efferocytosis
LOC101736052	3.62160230132163e-89	0.256228929859439	0.261	0.163	8.21270753870705e-85	3	1.601	NCAPG	condensin complex subunit 3 isoform X1	GO:0000779,GO:0000793,GO:0000796,GO:0005634,GO:0005737,GO:0005829,GO:0007076,GO:0016020,GO:0051301	condensed chromosome, centromeric region|condensed chromosome|condensin complex|nucleus|cytoplasm|cytosol|mitotic chromosome condensation|membrane|cell division	--	--
LOC101743708	5.77857049150062e-89	0.138211420139065	0.4	0.267	1.3104064303576e-84	3	1.498	--	uncharacterized protein LOC101743708 isoform X2	--	--	--	--
LOC101740160	1.15380541824935e-88	0.249603756548708	0.267	0.168	2.61648454696405e-84	3	1.589	scap	sterol regulatory element-binding protein cleavage-activating protein	GO:0000139,GO:0005789,GO:0008203,GO:0012507,GO:0015485,GO:0016021,GO:0032933	Golgi membrane|endoplasmic reticulum membrane|cholesterol metabolic process|ER to Golgi transport vesicle membrane|cholesterol binding|integral component of membrane|SREBP signaling pathway	--	--
LOC733106	1.29437655192942e-88	0.206811045233331	0.258	0.157	2.93525770681034e-84	3	1.643	SKP1	S-phase kinase-associated protein	GO:0005829,GO:0016567,GO:0019005,GO:0031146,GO:0031467	cytosol|protein ubiquitination|SCF ubiquitin ligase complex|SCF-dependent proteasomal ubiquitin-dependent protein catabolic process|Cul7-RING ubiquitin ligase complex	bmor03083,bmor04120,bmor04141,bmor04310,bmor04341,bmor04350	Polycomb repressive complex|Ubiquitin mediated proteolysis|Protein processing in endoplasmic reticulum|Wnt signaling pathway|Hedgehog signaling pathway - fly|TGF-beta signaling pathway
LOC101740501	5.06209991491681e-88	0.244455405550686	0.293	0.19	1.14793239770569e-83	3	1.542	ATP13A3	probable cation-transporting ATPase 13A3 isoform X1	GO:0005524,GO:0006812,GO:0016021,GO:0016887	ATP binding|cation transport|integral component of membrane|ATPase activity	--	--
LOC101737641	1.11125033321809e-87	0.262314215751629	0.309	0.204	2.51998238063866e-83	3	1.515	ppp1cb	serine/threonine-protein phosphatase PP1-beta catalytic subunit isoform X1	GO:0000164,GO:0004722,GO:0005634,GO:0005977,GO:0007049,GO:0030155,GO:0046872,GO:0050115,GO:0051301,GO:0072357	protein phosphatase type 1 complex|protein serine/threonine phosphatase activity|nucleus|glycogen metabolic process|cell cycle|regulation of cell adhesion|metal ion binding|myosin-light-chain-phosphatase activity|cell division|PTW/PP1 phosphatase complex	bmor03015,bmor04156,bmor04519	mRNA surveillance pathway|Integrated stress response (ISR) signaling pathway|Cadherin signaling
LOC101741974	1.24189452646237e-87	0.259418480424607	0.355	0.241	2.81624421765871e-83	3	1.473	Socs7	uncharacterized protein LOC101741974	GO:0005634,GO:0005829,GO:0005886,GO:0005942,GO:0008286,GO:0009968,GO:0016567,GO:0021799,GO:0021819,GO:0021942,GO:0035556,GO:0040008,GO:0045444,GO:0046854,GO:0046935	nucleus|cytosol|plasma membrane|phosphatidylinositol 3-kinase complex|insulin receptor signaling pathway|negative regulation of signal transduction|protein ubiquitination|cerebral cortex radially oriented cell migration|layer formation in cerebral cortex|radial glia guided migration of Purkinje cell|intracellular signal transduction|regulation of growth|fat cell differentiation|phosphatidylinositol phosphorylation|1-phosphatidylinositol-3-kinase regulator activity	--	--
LOC101746977	1.30540457735694e-87	0.204068378053369	0.711	0.54	2.96026596007233e-83	3	1.317	Rnf19b	E3 ubiquitin-protein ligase RNF19A-like	GO:0000151,GO:0000209,GO:0002250,GO:0004842,GO:0005737,GO:0005789,GO:0005829,GO:0006511,GO:0016021,GO:0031624,GO:0032436,GO:0042267,GO:0044194,GO:0046872,GO:0061630,GO:0072643	ubiquitin ligase complex|protein polyubiquitination|adaptive immune response|ubiquitin-protein transferase activity|cytoplasm|endoplasmic reticulum membrane|cytosol|ubiquitin-dependent protein catabolic process|integral component of membrane|ubiquitin conjugating enzyme binding|positive regulation of proteasomal ubiquitin-dependent protein catabolic process|natural killer cell mediated cytotoxicity|cytolytic granule|metal ion binding|ubiquitin protein ligase activity|interferon-gamma secretion	--	--
LOC101738329	1.72591848880413e-87	0.100100583552523	0.503	0.346	3.91386535706113e-83	3	1.454	gzl	E3 ubiquitin-protein ligase RNF13	--	--	--	--
LOC101744271	2.14826802843271e-87	0.22973255019424	0.632	0.467	4.87162740807686e-83	3	1.353	--	collagen alpha-1(III) chain isoform X1	--	--	--	--
LOC101739183	2.45135812474773e-87	0.242591285105121	0.269	0.17	5.55894481949042e-83	3	1.582	HEATR1	HEAT repeat-containing protein 1	GO:0000462,GO:0001650,GO:0003723,GO:0005654,GO:0005730,GO:0005739,GO:0006364,GO:0016020,GO:0030515,GO:0030686,GO:0032040,GO:0034455,GO:0045943,GO:2000234	maturation of SSU-rRNA from tricistronic rRNA transcript (SSU-rRNA, 5.8S rRNA, LSU-rRNA)|fibrillar center|RNA binding|nucleoplasm|nucleolus|mitochondrion|rRNA processing|membrane|snoRNA binding|90S preribosome|small-subunit processome|t-UTP complex|positive regulation of transcription by RNA polymerase I|positive regulation of rRNA processing	bmor03008	Ribosome biogenesis in eukaryotes
LOC101747182	2.83506571426496e-87	0.257901641569765	0.279	0.179	6.42907852023865e-83	3	1.559	ZFY	zinc finger protein 677	GO:0003677,GO:0005654,GO:0005730,GO:0006355,GO:0046872	DNA binding|nucleoplasm|nucleolus|regulation of transcription, DNA-templated|metal ion binding	--	--
LOC101737361	4.15072428258458e-87	0.238215640780456	0.257	0.161	9.41259745561705e-83	3	1.596	GPHN	gephyrin	--	--	bmor00790	Folate biosynthesis
LOC101741656	6.77742173703846e-87	0.203034293401323	0.387	0.261	1.53691592730821e-82	3	1.483	TACC3	putative leucine-rich repeat-containing protein DDB_G0290503	--	--	--	--
LOC101743272	7.98809126312949e-87	0.243925505972026	0.295	0.19	1.81145945573987e-82	3	1.553	PEDS1	plasmanylethanolamine desaturase	--	--	bmor00565	Ether lipid metabolism
LOC101736767	8.28582343617816e-87	0.240089203127854	0.285	0.183	1.87897618062212e-82	3	1.557	Torsin	torsin-like protein isoform X1	GO:0005524,GO:0005635,GO:0005783,GO:0005788,GO:0007504,GO:0008057,GO:0010883,GO:0016887,GO:0030307,GO:0040011,GO:0042053,GO:0043104,GO:0044255,GO:0046467,GO:0048085,GO:0051085,GO:0070050,GO:0070328,GO:0071426,GO:1903741	ATP binding|nuclear envelope|endoplasmic reticulum|endoplasmic reticulum lumen|larval fat body development|eye pigment granule organization|regulation of lipid storage|ATPase activity|positive regulation of cell growth|locomotion|regulation of dopamine metabolic process|positive regulation of GTP cyclohydrolase I activity|cellular lipid metabolic process|membrane lipid biosynthetic process|adult chitin-containing cuticle pigmentation|chaperone cofactor-dependent protein refolding|neuron cellular homeostasis|triglyceride homeostasis|ribonucleoprotein complex export from nucleus|negative regulation of phosphatidate phosphatase activity	--	--
LOC101738046	1.40691999547116e-86	0.255376963085423	0.433	0.305	3.19047247372995e-82	3	1.42	Dync2h1	cytoplasmic dynein 2 heavy chain 1 isoform X1	GO:0005524,GO:0005868,GO:0005874,GO:0005886,GO:0005930,GO:0007018,GO:0007275,GO:0008569,GO:0030286,GO:0031514,GO:0035721,GO:0045503,GO:0045505,GO:0051959,GO:0060271	ATP binding|cytoplasmic dynein complex|microtubule|plasma membrane|axoneme|microtubule-based movement|multicellular organism development|ATP-dependent microtubule motor activity, minus-end-directed|dynein complex|motile cilium|intraciliary retrograde transport|dynein light chain binding|dynein intermediate chain binding|dynein light intermediate chain binding|cilium assembly	bmor04145,bmor04814	Phagocytosis|Motor proteins
LOC101742905	1.69286975334288e-86	0.245488036098014	0.325	0.216	3.83892073965565e-82	3	1.505	Art7	protein arginine N-methyltransferase 7	GO:0018216,GO:0035243	peptidyl-arginine methylation|protein-arginine omega-N symmetric methyltransferase activity	--	--
LOC101739524	2.68666391933715e-86	0.210428749452468	0.388	0.264	6.09254776988084e-82	3	1.47	Egln1	egl nine homolog 1 isoform X2	GO:0001666,GO:0005634,GO:0005829,GO:0008198,GO:0019899,GO:0031418,GO:0031543,GO:0043065,GO:0043433,GO:0045765,GO:0051344,GO:0071731,GO:1901216,GO:1905290	response to hypoxia|nucleus|cytosol|ferrous iron binding|enzyme binding|L-ascorbic acid binding|peptidyl-proline dioxygenase activity|positive regulation of apoptotic process|negative regulation of DNA-binding transcription factor activity|regulation of angiogenesis|negative regulation of cyclic-nucleotide phosphodiesterase activity|response to nitric oxide|positive regulation of neuron death|negative regulation of CAMKK-AMPK signaling cascade	--	--
LOC101738541	5.06886846842554e-86	0.249776870262528	0.27	0.171	1.14946730258486e-81	3	1.579	TSPAN5	tetraspanin-5 isoform X2	GO:0005887,GO:0007166,GO:0019899,GO:0045747,GO:0051604,GO:0072659	integral component of plasma membrane|cell surface receptor signaling pathway|enzyme binding|positive regulation of Notch signaling pathway|protein maturation|protein localization to plasma membrane	--	--
LOC101744707	5.46407765880292e-86	0.250711013117888	0.267	0.169	1.23908889068674e-81	3	1.58	--	uncharacterized protein LOC101744707	--	--	--	--
LOC101737037	7.0101714435033e-86	0.148332883798831	0.709	0.521	1.58969657824324e-81	3	1.361	tbc1d12	TBC1 domain family member 14 isoform X1	GO:0005096,GO:0005622,GO:0006886,GO:0017137,GO:0090630	GTPase activator activity|intracellular|intracellular protein transport|Rab GTPase binding|activation of GTPase activity	--	--
LOC101746119	8.41366363079415e-86	0.251639841983967	0.257	0.162	1.90796650155519e-81	3	1.586	Hem	membrane-associated protein Hem	GO:0000902,GO:0001764,GO:0005886,GO:0007010,GO:0007409,GO:0007417,GO:0007520,GO:0007528,GO:0008360,GO:0008407,GO:0016021,GO:0016477,GO:0030031,GO:0030036,GO:0030866,GO:0031209,GO:0031594,GO:0033627,GO:0050807	cell morphogenesis|neuron migration|plasma membrane|cytoskeleton organization|axonogenesis|central nervous system development|myoblast fusion|neuromuscular junction development|regulation of cell shape|chaeta morphogenesis|integral component of membrane|cell migration|cell projection assembly|actin cytoskeleton organization|cortical actin cytoskeleton organization|SCAR complex|neuromuscular junction|cell adhesion mediated by integrin|regulation of synapse organization	bmor04519	Cadherin signaling
LOC101738536	1.53906738942914e-85	0.255403029217741	0.251	0.157	3.49014311900847e-81	3	1.599	ZNF711	gastrula zinc finger protein XlCGF57.1	GO:0000977,GO:0000981,GO:0005634,GO:0031490,GO:0043565,GO:0045893,GO:0046872	RNA polymerase II regulatory region sequence-specific DNA binding|DNA-binding transcription factor activity, RNA polymerase II-specific|nucleus|chromatin DNA binding|sequence-specific DNA binding|positive regulation of transcription, DNA-templated|metal ion binding	--	--
RpL38	1.75384534511567e-85	0.198817362343375	0.521	0.371	3.9771950891188e-81	3	1.404	RpL38	60S ribosomal protein L38	GO:0003735,GO:0005840,GO:0006412	structural constituent of ribosome|ribosome|translation	bmor03010	Ribosome
LOC119628614	1.92780849760903e-85	0.188830439233629	0.735	0.558	4.371691330028e-81	3	1.317	RTase	uncharacterized protein LOC110385021	GO:0003964,GO:0006313	RNA-directed DNA polymerase activity|transposition, DNA-mediated	--	--
LOC101735662	2.48577026717503e-85	0.21862911695858	0.286	0.183	5.63698123487282e-81	3	1.563	Acox3	peroxisomal acyl-coenzyme A oxidase 3 isoform X1	GO:0003997,GO:0005504,GO:0005777,GO:0016402,GO:0033540,GO:0050660,GO:0055088,GO:0071949	acyl-CoA oxidase activity|fatty acid binding|peroxisome|pristanoyl-CoA oxidase activity|fatty acid beta-oxidation using acyl-CoA oxidase|flavin adenine dinucleotide binding|lipid homeostasis|FAD binding	bmor00071,bmor00410,bmor00592,bmor00640,bmor01040,bmor04146	Fatty acid degradation|beta-Alanine metabolism|alpha-Linolenic acid metabolism|Propanoate metabolism|Biosynthesis of unsaturated fatty acids|Peroxisome
LOC101740505	3.06309639665894e-85	0.230740017005986	0.808	0.655	6.94618369870349e-81	3	1.234	Dpf2	zinc finger protein ubi-d4 A isoform X1	GO:0000123,GO:0000790,GO:0003676,GO:0004402,GO:0005634,GO:0005654,GO:0005737,GO:0005813,GO:0005829,GO:0006915,GO:0007399,GO:0042393,GO:0043231,GO:0045892,GO:0045944,GO:0046872,GO:0071565	histone acetyltransferase complex|nuclear chromatin|nucleic acid binding|histone acetyltransferase activity|nucleus|nucleoplasm|cytoplasm|centrosome|cytosol|apoptotic process|nervous system development|histone binding|intracellular membrane-bounded organelle|negative regulation of transcription, DNA-templated|positive regulation of transcription by RNA polymerase II|metal ion binding|nBAF complex	bmor03082	ATP-dependent chromatin remodeling
LOC101742855	3.16359571354054e-85	0.263608450528347	0.279	0.18	7.17408599959587e-81	3	1.55	KLHL4	kelch-like protein 5	GO:0003779,GO:0005737,GO:0005815,GO:0015630	actin binding|cytoplasm|microtubule organizing center|microtubule cytoskeleton	--	--
LOC101746707	4.0668196106944e-85	0.238294916662026	0.316	0.208	9.2223268311717e-81	3	1.519	Pigq	phosphatidylinositol N-acetylglucosaminyltransferase subunit Q	GO:0000506,GO:0006506,GO:0016021,GO:0017176	glycosylphosphatidylinositol-N-acetylglucosaminyltransferase (GPI-GnT) complex|GPI anchor biosynthetic process|integral component of membrane|phosphatidylinositol N-acetylglucosaminyltransferase activity	bmor00563	Glycosylphosphatidylinositol (GPI)-anchor biosynthesis
Cnb	4.10569957353942e-85	0.218501300578675	0.558	0.411	9.31049492291535e-81	3	1.358	CanB2	calcineurin subunit B type 2 isoform X1	GO:0005509,GO:0005516,GO:0005955,GO:0006470,GO:0007269,GO:0008021,GO:0008597,GO:0016192,GO:0030241,GO:0030431,GO:0045214,GO:0051321	calcium ion binding|calmodulin binding|calcineurin complex|protein dephosphorylation|neurotransmitter secretion|synaptic vesicle|calcium-dependent protein serine/threonine phosphatase regulator activity|vesicle-mediated transport|skeletal muscle myosin thick filament assembly|sleep|sarcomere organization|meiotic cell cycle	bmor04310	Wnt signaling pathway
LOC101742211	4.29450695452999e-85	0.248024307942665	0.294	0.192	9.73865342078766e-81	3	1.531	kappaB-Ras	NF-kappa-B inhibitor-interacting Ras-like protein isoform X3	GO:0005525,GO:0007165,GO:0016020,GO:0043124	GTP binding|signal transduction|membrane|negative regulation of I-kappaB kinase/NF-kappaB signaling	--	--
LOC101739253	4.29942086101171e-85	0.256266950092096	0.301	0.198	9.74979668651627e-81	3	1.52	--	uncharacterized protein LOC101739253 isoform X1	--	--	--	--
LOC105841571	4.55531279857271e-85	0.264017740772649	0.311	0.206	1.03300828333233e-80	3	1.51	pol	uncharacterized protein K02A2.6	GO:0003676,GO:0003964,GO:0004190,GO:0004519,GO:0015074	nucleic acid binding|RNA-directed DNA polymerase activity|aspartic-type endopeptidase activity|endonuclease activity|DNA integration	--	--
Apaf-1	6.31101258521859e-85	0.112856880893084	0.36	0.234	1.43114832395002e-80	3	1.538	apaf1	uncharacterized protein LOC114247650	GO:0005524,GO:0005829,GO:0008635,GO:0008656,GO:0043293,GO:0043531,GO:0097190	ATP binding|cytosol|activation of cysteine-type endopeptidase activity involved in apoptotic process by cytochrome c|cysteine-type endopeptidase activator activity involved in apoptotic process|apoptosome|ADP binding|apoptotic signaling pathway	bmor04214,bmor04215	Apoptosis - fly|Apoptosis - multiple species
LOC101746062	7.24481264255691e-85	0.229761809909957	0.341	0.228	1.64290616295263e-80	3	1.496	Nucb2	Nucleobindin-1	GO:0003677,GO:0005164,GO:0005509,GO:0005615,GO:0005634,GO:0005640,GO:0005737,GO:0005783,GO:0005793,GO:0005797,GO:0006874,GO:0032099,GO:0043204,GO:0043951,GO:0045599,GO:0046321,GO:0046627,GO:0070093,GO:1901142,GO:2000845	DNA binding|tumor necrosis factor receptor binding|calcium ion binding|extracellular space|nucleus|nuclear outer membrane|cytoplasm|endoplasmic reticulum|endoplasmic reticulum-Golgi intermediate compartment|Golgi medial cisterna|cellular calcium ion homeostasis|negative regulation of appetite|perikaryon|negative regulation of cAMP-mediated signaling|negative regulation of fat cell differentiation|positive regulation of fatty acid oxidation|negative regulation of insulin receptor signaling pathway|negative regulation of glucagon secretion|insulin metabolic process|positive regulation of testosterone secretion	--	--
LOC110384721	1.65723886858475e-84	0.249972871308933	0.288	0.188	3.75812058228965e-80	3	1.532	Gak	cyclin-G-associated kinase isoform X1	GO:0004674,GO:0005524,GO:0005737,GO:0005794,GO:0005829,GO:0005925,GO:0006898,GO:0007029,GO:0007030,GO:0007049,GO:0009913,GO:0010977,GO:0030276,GO:0030332,GO:0031982,GO:0034067,GO:0035622,GO:0043231,GO:0048468,GO:0048471,GO:0048853,GO:0061436,GO:0072318,GO:0072583,GO:0072659,GO:0090160,GO:1905224,GO:2000179	protein serine/threonine kinase activity|ATP binding|cytoplasm|Golgi apparatus|cytosol|focal adhesion|receptor-mediated endocytosis|endoplasmic reticulum organization|Golgi organization|cell cycle|epidermal cell differentiation|negative regulation of neuron projection development|clathrin binding|cyclin binding|vesicle|protein localization to Golgi apparatus|intrahepatic bile duct development|intracellular membrane-bounded organelle|cell development|perinuclear region of cytoplasm|forebrain morphogenesis|establishment of skin barrier|clathrin coat disassembly|clathrin-dependent endocytosis|protein localization to plasma membrane|Golgi to lysosome transport|clathrin-coated pit assembly|positive regulation of neural precursor cell proliferation	--	--
LOC101745525	2.00362015262861e-84	0.25074638441613	0.367	0.253	4.5436094201159e-80	3	1.451	Ide	insulin-degrading enzyme	GO:0002021,GO:0004222,GO:0005737,GO:0005739,GO:0005777,GO:0005886,GO:0008340,GO:0014067,GO:0045089,GO:0045926,GO:0046662,GO:0046872,GO:0048638,GO:0050829,GO:0051603,GO:0090062,GO:1901143	response to dietary excess|metalloendopeptidase activity|cytoplasm|mitochondrion|peroxisome|plasma membrane|determination of adult lifespan|negative regulation of phosphatidylinositol 3-kinase signaling|positive regulation of innate immune response|negative regulation of growth|regulation of oviposition|metal ion binding|regulation of developmental growth|defense response to Gram-negative bacterium|proteolysis involved in cellular protein catabolic process|regulation of trehalose metabolic process|insulin catabolic process	--	--
LOC101738793	3.46895451347664e-84	0.225179867184033	0.503	0.364	7.86654815021098e-80	3	1.382	RasGAP1	GTPase-activating protein isoform X2	GO:0000278,GO:0005096,GO:0005622,GO:0005886,GO:0007062,GO:0007476,GO:0008595,GO:0016321,GO:0030948,GO:0035556,GO:0042059,GO:0045677,GO:0045678,GO:0045792,GO:0045873,GO:0046872,GO:0120177	mitotic cell cycle|GTPase activator activity|intracellular|plasma membrane|sister chromatid cohesion|imaginal disc-derived wing morphogenesis|anterior/posterior axis specification, embryo|female meiosis chromosome segregation|negative regulation of vascular endothelial growth factor receptor signaling pathway|intracellular signal transduction|negative regulation of epidermal growth factor receptor signaling pathway|negative regulation of R7 cell differentiation|positive regulation of R7 cell differentiation|negative regulation of cell size|negative regulation of sevenless signaling pathway|metal ion binding|negative regulation of torso signaling pathway	bmor04013	MAPK signaling pathway - fly
Apkc	5.36972776049254e-84	0.190049053276557	0.86	0.707	1.21769316424689e-79	3	1.216	aPKC	atypical protein kinase C isoform X2	GO:0000132,GO:0001738,GO:0002052,GO:0003382,GO:0004674,GO:0004697,GO:0005524,GO:0005938,GO:0006468,GO:0007043,GO:0007163,GO:0007283,GO:0007294,GO:0007314,GO:0007416,GO:0007423,GO:0007430,GO:0007613,GO:0010592,GO:0016324,GO:0016327,GO:0016332,GO:0016334,GO:0017022,GO:0018105,GO:0030011,GO:0030860,GO:0034332,GO:0035003,GO:0035011,GO:0035556,GO:0045167,GO:0045176,GO:0045179,GO:0045186,GO:0045196,GO:0045197,GO:0045198,GO:0046667,GO:0046872,GO:0051491,GO:0051601,GO:0055059,GO:0060446,GO:0072659,GO:0090163,GO:1904580	establishment of mitotic spindle orientation|morphogenesis of a polarized epithelium|positive regulation of neuroblast proliferation|epithelial cell morphogenesis|protein serine/threonine kinase activity|protein kinase C activity|ATP binding|cell cortex|protein phosphorylation|cell-cell junction assembly|establishment or maintenance of cell polarity|spermatogenesis|germarium-derived oocyte fate determination|oocyte anterior/posterior axis specification|synapse assembly|sensory organ development|terminal branching, open tracheal system|memory|positive regulation of lamellipodium assembly|apical plasma membrane|apicolateral plasma membrane|establishment or maintenance of polarity of embryonic epithelium|establishment or maintenance of polarity of follicular epithelium|myosin binding|peptidyl-serine phosphorylation|maintenance of cell polarity|regulation of polarized epithelial cell differentiation|adherens junction organization|subapical complex|melanotic encapsulation of foreign target|intracellular signal transduction|asymmetric protein localization involved in cell fate determination|apical protein localization|apical cortex|zonula adherens assembly|establishment or maintenance of neuroblast polarity|establishment or maintenance of epithelial cell apical/basal polarity|establishment of epithelial cell apical/basal polarity|compound eye retinal cell programmed cell death|metal ion binding|positive regulation of filopodium assembly|exocyst localization|asymmetric neuroblast division|branching involved in open tracheal system development|protein localization to plasma membrane|establishment of epithelial cell planar polarity|regulation of intracellular mRNA localization	bmor04144,bmor04391,bmor04517	Endocytosis|Hippo signaling pathway - fly|IgSF CAM signaling
Khc	5.82827766193029e-84	0.241659838665584	0.423	0.298	1.32167852539593e-79	3	1.419	Khc	kinesin heavy chain	GO:0001754,GO:0003774,GO:0003777,GO:0005523,GO:0005524,GO:0005737,GO:0005829,GO:0005871,GO:0005874,GO:0007018,GO:0007097,GO:0007303,GO:0007310,GO:0007315,GO:0007317,GO:0007409,GO:0007411,GO:0008017,GO:0008088,GO:0008103,GO:0008345,GO:0008574,GO:0010970,GO:0016887,GO:0030478,GO:0032839,GO:0035371,GO:0035617,GO:0045202,GO:0045451,GO:0046785,GO:0046843,GO:0048311,GO:0048312,GO:0048489,GO:0048741,GO:0048813,GO:0051012,GO:0051299,GO:0061572,GO:0070868,GO:0098937,GO:0098957,GO:0098971,GO:1904115	eye photoreceptor cell differentiation|motor activity|microtubule motor activity|tropomyosin binding|ATP binding|cytoplasm|cytosol|kinesin complex|microtubule|microtubule-based movement|nuclear migration|cytoplasmic transport, nurse cell to oocyte|oocyte dorsal/ventral axis specification|pole plasm assembly|regulation of pole plasm oskar mRNA localization|axonogenesis|axon guidance|microtubule binding|axo-dendritic transport|oocyte microtubule cytoskeleton polarization|larval locomotory behavior|ATP-dependent microtubule motor activity, plus-end-directed|transport along microtubule|ATPase activity|actin cap|dendrite cytoplasm|microtubule plus-end|stress granule disassembly|synapse|pole plasm oskar mRNA localization|microtubule polymerization|dorsal appendage formation|mitochondrion distribution|intracellular distribution of mitochondria|synaptic vesicle transport|skeletal muscle fiber development|dendrite morphogenesis|microtubule sliding|centrosome separation|actin filament bundle organization|heterochromatin organization involved in chromatin silencing|anterograde dendritic transport|anterograde axonal transport of mitochondrion|anterograde dendritic transport of neurotransmitter receptor complex|axon cytoplasm	bmor04144,bmor04814	Endocytosis|Motor proteins
LOC101736651	8.19920947450961e-84	0.21176231398243	0.414	0.287	1.85933473253454e-79	3	1.443	PIG-B	GPI mannosyltransferase 3	GO:0000030,GO:0005783,GO:0005789,GO:0006506,GO:0016021	mannosyltransferase activity|endoplasmic reticulum|endoplasmic reticulum membrane|GPI anchor biosynthetic process|integral component of membrane	bmor00563	Glycosylphosphatidylinositol (GPI)-anchor biosynthesis
LOC110384853	8.74860439062235e-84	0.215333332049731	0.444	0.311	1.98392101766143e-79	3	1.428	--	uncharacterized protein LOC110384853	--	--	--	--
LOC101741806	1.05361206948507e-83	0.24655699279089	0.263	0.167	2.38927608997129e-79	3	1.575	5NUC	protein 5NUC isoform X1	GO:0000166,GO:0008253,GO:0008768,GO:0009166,GO:0046872	nucleotide binding|5'-nucleotidase activity|UDP-sugar diphosphatase activity|nucleotide catabolic process|metal ion binding	bmor00230,bmor00240,bmor00760	Purine metabolism|Pyrimidine metabolism|Nicotinate and nicotinamide metabolism
LOC101736562	1.72200128395846e-83	0.238315692356943	0.304	0.201	3.90498231163259e-79	3	1.512	SEC24A	protein transport protein Sec24A isoform X1	GO:0000139,GO:0005789,GO:0005829,GO:0006886,GO:0006888,GO:0008270,GO:0030127,GO:0042632,GO:0045714,GO:0050714,GO:0090110	Golgi membrane|endoplasmic reticulum membrane|cytosol|intracellular protein transport|ER to Golgi vesicle-mediated transport|zinc ion binding|COPII vesicle coat|cholesterol homeostasis|regulation of low-density lipoprotein particle receptor biosynthetic process|positive regulation of protein secretion|cargo loading into COPII-coated vesicle	bmor04141	Protein processing in endoplasmic reticulum
LOC101739937	2.30218686201934e-83	0.244079400597686	0.28	0.181	5.22066914700127e-79	3	1.547	gorab	RAB6-interacting golgin	GO:0005794	Golgi apparatus	--	--
LOC101738134	3.81621887798062e-83	0.255436106166427	0.299	0.198	8.65403954959665e-79	3	1.51	Bag6-b	uncharacterized protein LOC101738134 isoform X4	GO:0001822,GO:0005634,GO:0005829,GO:0006325,GO:0006511,GO:0007130,GO:0007283,GO:0007420,GO:0010498,GO:0018393,GO:0030324,GO:0030433,GO:0031593,GO:0032435,GO:0042771,GO:0043022,GO:0045861,GO:0045995,GO:0050821,GO:0061857,GO:0070059,GO:0070062,GO:0070628,GO:0071712,GO:0071816,GO:0071818	kidney development|nucleus|cytosol|chromatin organization|ubiquitin-dependent protein catabolic process|synaptonemal complex assembly|spermatogenesis|brain development|proteasomal protein catabolic process|internal peptidyl-lysine acetylation|lung development|ubiquitin-dependent ERAD pathway|polyubiquitin modification-dependent protein binding|negative regulation of proteasomal ubiquitin-dependent protein catabolic process|intrinsic apoptotic signaling pathway in response to DNA damage by p53 class mediator|ribosome binding|negative regulation of proteolysis|regulation of embryonic development|protein stabilization|endoplasmic reticulum stress-induced pre-emptive quality control|intrinsic apoptotic signaling pathway in response to endoplasmic reticulum stress|extracellular exosome|proteasome binding|ER-associated misfolded protein catabolic process|tail-anchored membrane protein insertion into ER membrane|BAT3 complex	bmor03060	Protein export
LOC101742583	6.23387045786322e-83	0.228925077195526	0.478	0.339	1.41365480372964e-78	3	1.41	Zdhhc8	palmitoyltransferase ZDHHC5 isoform X1	--	--	--	--
LOC101740159	6.68453872815367e-83	0.241315379328202	0.283	0.184	1.51585284738341e-78	3	1.538	lolal	protein tramtrack, beta isoform-like isoform X2	GO:0000794,GO:0001700,GO:0003677,GO:0005634,GO:0005700,GO:0006342,GO:0006357,GO:0007426,GO:0007435,GO:0009953,GO:0016458,GO:0031208,GO:0031519,GO:0035167,GO:0042803,GO:0045892,GO:0045893,GO:0045944	condensed nuclear chromosome|embryonic development via the syncytial blastoderm|DNA binding|nucleus|polytene chromosome|chromatin silencing|regulation of transcription by RNA polymerase II|tracheal outgrowth, open tracheal system|salivary gland morphogenesis|dorsal/ventral pattern formation|gene silencing|POZ domain binding|PcG protein complex|larval lymph gland hemopoiesis|protein homodimerization activity|negative regulation of transcription, DNA-templated|positive regulation of transcription, DNA-templated|positive regulation of transcription by RNA polymerase II	--	--
LOC101740131	9.96182835736351e-83	0.139830558022375	0.342	0.224	2.25904381659932e-78	3	1.527	slc16a12b	uncharacterized protein LOC101740131 isoform X1	GO:0005308,GO:0005887,GO:0008028,GO:0015293,GO:0015718,GO:0015881	creatine transmembrane transporter activity|integral component of plasma membrane|monocarboxylic acid transmembrane transporter activity|symporter activity|monocarboxylic acid transport|creatine transmembrane transport	--	--
LOC101737784	1.49625521564276e-82	0.203188304947016	0.346	0.23	3.39305795251308e-78	3	1.504	Cdk5rap2	centrosomin isoform X1	GO:0000132,GO:0000226,GO:0000242,GO:0000922,GO:0001578,GO:0005516,GO:0005737,GO:0005794,GO:0005813,GO:0005874,GO:0007059,GO:0007098,GO:0007099,GO:0007420,GO:0008017,GO:0008274,GO:0015631,GO:0019901,GO:0022008,GO:0030054,GO:0031023,GO:0031116,GO:0035371,GO:0043015,GO:0044212,GO:0044877,GO:0045665,GO:0045893,GO:0046600,GO:0048471,GO:0090266,GO:0097431	establishment of mitotic spindle orientation|microtubule cytoskeleton organization|pericentriolar material|spindle pole|microtubule bundle formation|calmodulin binding|cytoplasm|Golgi apparatus|centrosome|microtubule|chromosome segregation|centrosome cycle|centriole replication|brain development|microtubule binding|gamma-tubulin ring complex|tubulin binding|protein kinase binding|neurogenesis|cell junction|microtubule organizing center organization|positive regulation of microtubule polymerization|microtubule plus-end|gamma-tubulin binding|transcription regulatory region DNA binding|protein-containing complex binding|negative regulation of neuron differentiation|positive regulation of transcription, DNA-templated|negative regulation of centriole replication|perinuclear region of cytoplasm|regulation of mitotic cell cycle spindle assembly checkpoint|mitotic spindle pole	--	--
LOC101741616	1.65234069668322e-82	0.221865618405201	0.392	0.27	3.74701299786853e-78	3	1.452	CG1785	ribosome biogenesis protein NOP53 isoform X1	GO:0000027,GO:0005654,GO:0005730,GO:0006364,GO:0008097	ribosomal large subunit assembly|nucleoplasm|nucleolus|rRNA processing|5S rRNA binding	--	--
LOC101743662	2.70130238103529e-82	0.129603656354601	0.694	0.516	6.12574340947372e-78	3	1.345	--	PREDICTED: sodium/potassium-transporting ATPase subunit alpha isoform X6	GO:0005391,GO:0005524,GO:0005886,GO:0016021,GO:0046872	sodium:potassium-exchanging ATPase activity|ATP binding|plasma membrane|integral component of membrane|metal ion binding	bmor04820	Cytoskeleton in muscle cells
Chc	2.77903723044698e-82	0.239117385067542	0.378	0.262	6.30202272748461e-78	3	1.443	Chc	clathrin heavy chain isoform X1	GO:0005198,GO:0005802,GO:0005886,GO:0005905,GO:0005938,GO:0006886,GO:0006897,GO:0006898,GO:0007268,GO:0007291,GO:0007594,GO:0008103,GO:0016079,GO:0030130,GO:0030132,GO:0030136,GO:0030141,GO:0030198,GO:0031410,GO:0032051,GO:0033227,GO:0033363,GO:0035002,GO:0035159,GO:0040008,GO:0042802,GO:0045334,GO:0045451,GO:0045747,GO:0045807,GO:0046667,GO:0048268,GO:0048471,GO:0048749,GO:0071439,GO:0072686,GO:0098793	structural molecule activity|trans-Golgi network|plasma membrane|clathrin-coated pit|cell cortex|intracellular protein transport|endocytosis|receptor-mediated endocytosis|chemical synaptic transmission|sperm individualization|puparial adhesion|oocyte microtubule cytoskeleton polarization|synaptic vesicle exocytosis|clathrin coat of trans-Golgi network vesicle|clathrin coat of coated pit|clathrin-coated vesicle|secretory granule|extracellular matrix organization|cytoplasmic vesicle|clathrin light chain binding|dsRNA transport|secretory granule organization|liquid clearance, open tracheal system|regulation of tube length, open tracheal system|regulation of growth|identical protein binding|clathrin-coated endocytic vesicle|pole plasm oskar mRNA localization|positive regulation of Notch signaling pathway|positive regulation of endocytosis|compound eye retinal cell programmed cell death|clathrin coat assembly|perinuclear region of cytoplasm|compound eye development|clathrin complex|mitotic spindle|presynapse	bmor04142,bmor04144,bmor05100	Lysosome biogenesis|Endocytosis|Bacterial invasion of epithelial cells
LOC101740507	6.79097347096547e-82	0.248439341625406	0.292	0.193	1.53998905401084e-77	3	1.513	Uxs1	UDP-glucuronic acid decarboxylase 1	GO:0005737,GO:0005794,GO:0016021,GO:0032580,GO:0033320,GO:0048040,GO:0070403	cytoplasm|Golgi apparatus|integral component of membrane|Golgi cisterna membrane|UDP-D-xylose biosynthetic process|UDP-glucuronate decarboxylase activity|NAD+ binding	bmor00520	Amino sugar and nucleotide sugar metabolism
COPB	7.89057879202698e-82	0.226898739493336	0.336	0.227	1.78934655266796e-77	3	1.48	COPB1	coatomer protein complex subunit beta isoform X2	GO:0000139,GO:0005198,GO:0005829,GO:0006886,GO:0006888,GO:0006891,GO:0030126	Golgi membrane|structural molecule activity|cytosol|intracellular protein transport|ER to Golgi vesicle-mediated transport|intra-Golgi vesicle-mediated transport|COPI vesicle coat	--	--
LOC101744885	2.11934231923632e-81	0.0405424984777936	0.605	0.418	4.8060325773322e-77	3	1.447	cdr2l	cerebellar degeneration-related protein 2-like isoform X1	--	--	--	--
LOC101745370	4.27756930342375e-81	0.222436082413952	0.356	0.244	9.70024390937403e-77	3	1.459	--	uncharacterized protein LOC101745370 isoform X2	--	--	--	--
LOC100862751	4.35131533848168e-81	0.232530618991179	0.563	0.419	9.86747779307491e-77	3	1.344	Gsk3b	glycogen synthase kinase-3 beta isoform X1	GO:0000320,GO:0001085,GO:0001837,GO:0001954,GO:0002020,GO:0002039,GO:0004672,GO:0004674,GO:0005178,GO:0005524,GO:0005634,GO:0005654,GO:0005737,GO:0005739,GO:0005813,GO:0005829,GO:0005874,GO:0005886,GO:0005977,GO:0006349,GO:0006468,GO:0006611,GO:0006983,GO:0007010,GO:0007163,GO:0007409,GO:0007520,GO:0007623,GO:0008013,GO:0008134,GO:0008283,GO:0008286,GO:0009887,GO:0010508,GO:0010614,GO:0010628,GO:0010800,GO:0010822,GO:0010918,GO:0010975,GO:0010977,GO:0014043,GO:0014069,GO:0014902,GO:0016020,GO:0016055,GO:0016301,GO:0016310,GO:0016477,GO:0018105,GO:0018107,GO:0019901,GO:0021766,GO:0030010,GO:0030011,GO:0030424,GO:0030425,GO:0030426,GO:0030516,GO:0030877,GO:0031175,GO:0031333,GO:0031334,GO:0031625,GO:0032007,GO:0032091,GO:0032092,GO:0032436,GO:0032886,GO:0032991,GO:0033138,GO:0034236,GO:0034392,GO:0034452,GO:0035255,GO:0035372,GO:0035556,GO:0035729,GO:0036016,GO:0042981,GO:0043025,GO:0043065,GO:0043066,GO:0043197,GO:0043198,GO:0043227,GO:0043407,GO:0043525,GO:0043547,GO:0044027,GO:0044297,GO:0045121,GO:0045444,GO:0045732,GO:0045773,GO:0045944,GO:0046777,GO:0046827,GO:0048156,GO:0048168,GO:0048471,GO:0048661,GO:0048814,GO:0050321,GO:0050770,GO:0050774,GO:0051001,GO:0051059,GO:0060070,GO:0070059,GO:0070507,GO:0070840,GO:0070885,GO:0071109,GO:0071260,GO:0090090,GO:0097191,GO:0097192,GO:0098685,GO:0098696,GO:0098978,GO:0099159,GO:0106028,GO:1900181,GO:1901030,GO:1901215,GO:1901216,GO:1901984,GO:1904339,GO:1904646,GO:1904780,GO:1904781,GO:1990904,GO:1990909,GO:2000171,GO:2000300,GO:2000463,GO:2000573,GO:2000727,GO:2000738,GO:2001223	re-entry into mitotic cell cycle|RNA polymerase II transcription factor binding|epithelial to mesenchymal transition|positive regulation of cell-matrix adhesion|protease binding|p53 binding|protein kinase activity|protein serine/threonine kinase activity|integrin binding|ATP binding|nucleus|nucleoplasm|cytoplasm|mitochondrion|centrosome|cytosol|microtubule|plasma membrane|glycogen metabolic process|regulation of gene expression by genetic imprinting|protein phosphorylation|protein export from nucleus|ER overload response|cytoskeleton organization|establishment or maintenance of cell polarity|axonogenesis|myoblast fusion|circadian rhythm|beta-catenin binding|transcription factor binding|cell proliferation|insulin receptor signaling pathway|animal organ morphogenesis|positive regulation of autophagy|negative regulation of cardiac muscle hypertrophy|positive regulation of gene expression|positive regulation of peptidyl-threonine phosphorylation|positive regulation of mitochondrion organization|positive regulation of mitochondrial membrane potential|regulation of neuron projection development|negative regulation of neuron projection development|negative regulation of neuron maturation|postsynaptic density|myotube differentiation|membrane|Wnt signaling pathway|kinase activity|phosphorylation|cell migration|peptidyl-serine phosphorylation|peptidyl-threonine phosphorylation|protein kinase binding|hippocampus development|establishment of cell polarity|maintenance of cell polarity|axon|dendrite|growth cone|regulation of axon extension|beta-catenin destruction complex|neuron projection development|negative regulation of protein complex assembly|positive regulation of protein complex assembly|ubiquitin protein ligase binding|negative regulation of TOR signaling|negative regulation of protein binding|positive regulation of protein binding|positive regulation of proteasomal ubiquitin-dependent protein catabolic process|regulation of microtubule-based process|protein-containing complex|positive regulation of peptidyl-serine phosphorylation|protein kinase A catalytic subunit binding|negative regulation of smooth muscle cell apoptotic process|dynactin binding|ionotropic glutamate receptor binding|protein localization to microtubule|intracellular signal transduction|cellular response to hepatocyte growth factor stimulus|cellular response to interleukin-3|regulation of apoptotic process|neuronal cell body|positive regulation of apoptotic process|negative regulation of apoptotic process|dendritic spine|dendritic shaft|membrane-bounded organelle|negative regulation of MAP kinase activity|positive regulation of neuron apoptotic process|positive regulation of GTPase activity|hypermethylation of CpG island|cell body|membrane raft|fat cell differentiation|positive regulation of protein catabolic process|positive regulation of axon extension|positive regulation of transcription by RNA polymerase II|protein autophosphorylation|positive regulation of protein export from nucleus|tau protein binding|regulation of neuronal synaptic plasticity|perinuclear region of cytoplasm|positive regulation of smooth muscle cell proliferation|regulation of dendrite morphogenesis|tau-protein kinase activity|regulation of axonogenesis|negative regulation of dendrite morphogenesis|negative regulation of nitric-oxide synthase activity|NF-kappaB binding|canonical Wnt signaling pathway|intrinsic apoptotic signaling pathway in response to endoplasmic reticulum stress|regulation of microtubule cytoskeleton organization|dynein complex binding|negative regulation of calcineurin-NFAT signaling cascade|superior temporal gyrus development|cellular response to mechanical stimulus|negative regulation of canonical Wnt signaling pathway|extrinsic apoptotic signaling pathway|extrinsic apoptotic signaling pathway in absence of ligand|Schaffer collateral - CA1 synapse|regulation of neurotransmitter receptor localization to postsynaptic specialization membrane|glutamatergic synapse|regulation of modification of postsynaptic structure|neuron projection retraction|negative regulation of protein localization to nucleus|positive regulation of mitochondrial outer membrane permeabilization involved in apoptotic signaling pathway|negative regulation of neuron death|positive regulation of neuron death|negative regulation of protein acetylation|negative regulation of dopaminergic neuron differentiation|cellular response to amyloid-beta|negative regulation of protein localization to centrosome|positive regulation of protein localization to centrosome|ribonucleoprotein complex|Wnt signalosome|negative regulation of dendrite development|regulation of synaptic vesicle exocytosis|positive regulation of excitatory postsynaptic potential|positive regulation of DNA biosynthetic process|positive regulation of cardiac muscle cell differentiation|positive regulation of stem cell differentiation|negative regulation of neuron migration	bmor04150,bmor04310,bmor04341,bmor04517,bmor04518,bmor04519,bmor04711	mTOR signaling pathway|Wnt signaling pathway|Hedgehog signaling pathway - fly|IgSF CAM signaling|Integrin signaling|Cadherin signaling|Circadian rhythm - fly
LOC101747133	1.30593960840962e-80	0.22551027872752	0.763	0.596	2.96147924999051e-76	3	1.28	ANKRD12	ankyrin repeat domain-containing protein 12 isoform X2	GO:0005654,GO:0005829	nucleoplasm|cytosol	--	--
LOC101737161	2.18832705026231e-80	0.233587972420192	0.488	0.357	4.96246925187985e-76	3	1.367	DYNC1LI2	cytoplasmic dynein 1 light intermediate chain 2	GO:0000226,GO:0000776,GO:0003777,GO:0005524,GO:0005764,GO:0005770,GO:0005813,GO:0005829,GO:0005868,GO:0005874,GO:0006888,GO:0007018,GO:0016020,GO:0019886,GO:0045504,GO:0051260,GO:0051642,GO:1990090	microtubule cytoskeleton organization|kinetochore|microtubule motor activity|ATP binding|lysosome|late endosome|centrosome|cytosol|cytoplasmic dynein complex|microtubule|ER to Golgi vesicle-mediated transport|microtubule-based movement|membrane|antigen processing and presentation of exogenous peptide antigen via MHC class II|dynein heavy chain binding|protein homooligomerization|centrosome localization|cellular response to nerve growth factor stimulus	bmor04145,bmor04814	Phagocytosis|Motor proteins
LOC101735496	4.61330357399675e-80	0.230691405146386	0.255	0.162	1.04615885147524e-75	3	1.574	CAAP1	uncharacterized protein LOC101735496	GO:0006915,GO:2001268	apoptotic process|negative regulation of cysteine-type endopeptidase activity involved in apoptotic signaling pathway	--	--
LOC100101157	6.09396752722061e-80	0.187387686575222	0.26	0.162	1.38192901614782e-75	3	1.605	EIF1AX	unnamed protein product	GO:0003723,GO:0003743,GO:0005829,GO:0006413,GO:0008135	RNA binding|translation initiation factor activity|cytosol|translational initiation|translation factor activity, RNA binding	--	--
LOC101735524	7.33248927204638e-80	0.214246865705005	0.388	0.27	1.66278859222196e-75	3	1.437	SLCO5A1	solute carrier organic anion transporter family member 5A1 isoform X2	GO:0005887,GO:0015347,GO:0043252	integral component of plasma membrane|sodium-independent organic anion transmembrane transporter activity|sodium-independent organic anion transport	--	--
LOC101743582	2.04515278512204e-79	0.248961556758142	0.32	0.217	4.63779297082126e-75	3	1.475	Ddx17	ATP-dependent RNA helicase dbp2 isoform X1	GO:0000380,GO:0000381,GO:0001837,GO:0003713,GO:0003723,GO:0004386,GO:0005524,GO:0005634,GO:0005730,GO:0005829,GO:0006357,GO:0006364,GO:0010586,GO:0016607,GO:0030520,GO:0030521,GO:0031047,GO:0045445,GO:0045944,GO:0051607,GO:0061614,GO:2001014	alternative mRNA splicing, via spliceosome|regulation of alternative mRNA splicing, via spliceosome|epithelial to mesenchymal transition|transcription coactivator activity|RNA binding|helicase activity|ATP binding|nucleus|nucleolus|cytosol|regulation of transcription by RNA polymerase II|rRNA processing|miRNA metabolic process|nuclear speck|intracellular estrogen receptor signaling pathway|androgen receptor signaling pathway|gene silencing by RNA|myoblast differentiation|positive regulation of transcription by RNA polymerase II|defense response to virus|pri-miRNA transcription by RNA polymerase II|regulation of skeletal muscle cell differentiation	bmor03040	Spliceosome
LOC101739180	3.50887352042547e-79	0.195832148464658	0.376	0.258	7.95707248226884e-75	3	1.457	lsm11	U7 snRNA-associated Sm-like protein LSm11 isoform X1	GO:0005634,GO:0006397,GO:0071209	nucleus|mRNA processing|U7 snRNA binding	--	--
LOC101745573	5.49418918749232e-79	0.223225446359242	0.52	0.383	1.24591728204763e-74	3	1.358	FBXL6	uncharacterized protein LOC101745573	GO:0004842,GO:0006508,GO:0019005,GO:0031146	ubiquitin-protein transferase activity|proteolysis|SCF ubiquitin ligase complex|SCF-dependent proteasomal ubiquitin-dependent protein catabolic process	--	--
LOC101738549	5.64250188020523e-79	0.197964046877054	0.765	0.602	1.27955015137414e-74	3	1.271	--	arginine/serine-rich protein PNISR isoform X2	--	--	--	--
-Bre4	8.36704433300422e-79	0.0420053124314705	0.743	0.569	1.89739464339537e-74	3	1.306	bre-4	glycosyltransferase isoform X1	GO:0005975,GO:0006486,GO:0008376,GO:0009636,GO:0016021,GO:0033207,GO:0045747,GO:0046872	carbohydrate metabolic process|protein glycosylation|acetylgalactosaminyltransferase activity|response to toxic substance|integral component of membrane|beta-1,4-N-acetylgalactosaminyltransferase activity|positive regulation of Notch signaling pathway|metal ion binding	--	--
LOC101741147	1.1359528196114e-78	0.231372155194794	0.268	0.173	2.57600020903277e-74	3	1.549	CG5902	Uncharacterized protein CG5902	--	--	--	--
LOC101740091	1.38771470810876e-78	0.237638181741692	0.274	0.179	3.14692064357823e-74	3	1.531	INPP5E	inositol polyphosphate 5-phosphatase E-like isoform X2	GO:0004439,GO:0005737,GO:0007605,GO:0016020,GO:0016311,GO:0046030,GO:0046856,GO:0061512,GO:0097546	phosphatidylinositol-4,5-bisphosphate 5-phosphatase activity|cytoplasm|sensory perception of sound|membrane|dephosphorylation|inositol trisphosphate phosphatase activity|phosphatidylinositol dephosphorylation|protein localization to cilium|ciliary base	bmor00562,bmor04070	Inositol phosphate metabolism|Phosphatidylinositol signaling system
LOC101744348	2.45865166816602e-78	0.17479130573375	0.376	0.254	5.57548438790008e-74	3	1.48	llph	protein LLP homolog	GO:0001099,GO:0005694,GO:0005730,GO:0060999,GO:0097484	basal RNA polymerase II transcription machinery binding|chromosome|nucleolus|positive regulation of dendritic spine development|dendrite extension	--	--
LOC101737266	2.78761197622558e-78	0.238450125632147	0.358	0.249	6.32146767848675e-74	3	1.438	ascc3	activating signal cointegrator 1 complex subunit 3	GO:0003676,GO:0005524,GO:0005634,GO:0005829,GO:0006307,GO:0008026,GO:0008283,GO:0016607,GO:0032508,GO:0043140,GO:0099053	nucleic acid binding|ATP binding|nucleus|cytosol|DNA dealkylation involved in DNA repair|ATP-dependent helicase activity|cell proliferation|nuclear speck|DNA duplex unwinding|ATP-dependent 3'-5' DNA helicase activity|activating signal cointegrator 1 complex	--	--
LOC101741286	3.11067313425796e-78	0.261908088921147	0.257	0.166	7.05407346655678e-74	3	1.548	--	uncharacterized protein LOC114239826 isoform X1	--	--	--	--
LOC778526	8.65471662739346e-78	0.215568833510315	0.537	0.4	1.96263008959401e-73	3	1.342	Tmbim6	Bax inhibitor-1-like protein	GO:0005737,GO:0005783,GO:0005789,GO:0006914,GO:0010523,GO:0016021,GO:0019899,GO:0031625,GO:0031966,GO:0032091,GO:0032469,GO:0033119,GO:0034620,GO:0034976,GO:0043066,GO:0051025,GO:0060698,GO:0060702,GO:0070059,GO:1902065,GO:1902236,GO:1903298,GO:1990441,GO:2001234	cytoplasm|endoplasmic reticulum|endoplasmic reticulum membrane|autophagy|negative regulation of calcium ion transport into cytosol|integral component of membrane|enzyme binding|ubiquitin protein ligase binding|mitochondrial membrane|negative regulation of protein binding|endoplasmic reticulum calcium ion homeostasis|negative regulation of RNA splicing|cellular response to unfolded protein|response to endoplasmic reticulum stress|negative regulation of apoptotic process|negative regulation of immunoglobulin secretion|endoribonuclease inhibitor activity|negative regulation of endoribonuclease activity|intrinsic apoptotic signaling pathway in response to endoplasmic reticulum stress|response to L-glutamate|negative regulation of endoplasmic reticulum stress-induced intrinsic apoptotic signaling pathway|negative regulation of hypoxia-induced intrinsic apoptotic signaling pathway|negative regulation of transcription from RNA polymerase II promoter in response to endoplasmic reticulum stress|negative regulation of apoptotic signaling pathway	--	--
LOC101738935	1.01018849843309e-77	0.236923972949703	0.367	0.254	2.29080445789671e-73	3	1.445	Ints1	integrator complex subunit 1 isoform X1	GO:0001832,GO:0001833,GO:0005634,GO:0016021,GO:0016180,GO:0031965,GO:0032039,GO:0034474,GO:0043066,GO:0043154	blastocyst growth|inner cell mass cell proliferation|nucleus|integral component of membrane|snRNA processing|nuclear membrane|integrator complex|U2 snRNA 3'-end processing|negative regulation of apoptotic process|negative regulation of cysteine-type endopeptidase activity involved in apoptotic process	--	--
LOC101740254	2.3126470619787e-77	0.156962610413229	0.492	0.352	5.24438974244909e-73	3	1.398	GPAM	glycerol-3-phosphate acyltransferase 1, mitochondrial isoform X2	GO:0004366,GO:0005741,GO:0005886,GO:0006072,GO:0006631,GO:0008654,GO:0016021,GO:0016024,GO:0019432,GO:0031966,GO:0102420	glycerol-3-phosphate O-acyltransferase activity|mitochondrial outer membrane|plasma membrane|glycerol-3-phosphate metabolic process|fatty acid metabolic process|phospholipid biosynthetic process|integral component of membrane|CDP-diacylglycerol biosynthetic process|triglyceride biosynthetic process|mitochondrial membrane|sn-1-glycerol-3-phosphate C16:0-DCA-CoA acyl transferase activity	bmor00561,bmor00564	Glycerolipid metabolism|Glycerophospholipid metabolism
LOC101743997	2.36576424951994e-77	0.232211287207411	0.291	0.193	5.36484358863636e-73	3	1.508	Patj	patj homolog	GO:0001736,GO:0002009,GO:0005080,GO:0005635,GO:0005737,GO:0005886,GO:0005912,GO:0005918,GO:0007043,GO:0007163,GO:0008594,GO:0016324,GO:0016327,GO:0016332,GO:0016333,GO:0016334,GO:0032033,GO:0034332,GO:0034334,GO:0035003,GO:0035088,GO:0035209,GO:0035509,GO:0045176,GO:0045179,GO:0045186,GO:0045494	establishment of planar polarity|morphogenesis of an epithelium|protein kinase C binding|nuclear envelope|cytoplasm|plasma membrane|adherens junction|septate junction|cell-cell junction assembly|establishment or maintenance of cell polarity|photoreceptor cell morphogenesis|apical plasma membrane|apicolateral plasma membrane|establishment or maintenance of polarity of embryonic epithelium|morphogenesis of follicular epithelium|establishment or maintenance of polarity of follicular epithelium|myosin II light chain binding|adherens junction organization|adherens junction maintenance|subapical complex|establishment or maintenance of apical/basal cell polarity|pupal development|negative regulation of myosin-light-chain-phosphatase activity|apical protein localization|apical cortex|zonula adherens assembly|photoreceptor cell maintenance	bmor04391,bmor04517,bmor04519	Hippo signaling pathway - fly|IgSF CAM signaling|Cadherin signaling
LOC101739876	3.29025704882081e-77	0.244259825915416	0.271	0.177	7.46131590961095e-73	3	1.531	fam91a1	protein FAM91A1	GO:0005802,GO:0006886,GO:0031410	trans-Golgi network|intracellular protein transport|cytoplasmic vesicle	--	--
LOC101736734	6.61340588663699e-77	0.213730314344288	0.639	0.48	1.49972205291267e-72	3	1.331	RAC1	ras-related protein Rac1	GO:0001764,GO:0001934,GO:0003924,GO:0005525,GO:0005829,GO:0005886,GO:0007266,GO:0016020,GO:0016601,GO:0030027,GO:0030031,GO:0030334,GO:0042470,GO:0043197,GO:0048812,GO:0048870,GO:0051022,GO:0071526	neuron migration|positive regulation of protein phosphorylation|GTPase activity|GTP binding|cytosol|plasma membrane|Rho protein signal transduction|membrane|Rac protein signal transduction|lamellipodium|cell projection assembly|regulation of cell migration|melanosome|dendritic spine|neuron projection morphogenesis|cell motility|Rho GDP-dissociation inhibitor binding|semaphorin-plexin signaling pathway	bmor04013,bmor04145,bmor04148,bmor04310,bmor04517,bmor04518,bmor04519,bmor04620,bmor05100	MAPK signaling pathway - fly|Phagocytosis|Efferocytosis|Wnt signaling pathway|IgSF CAM signaling|Integrin signaling|Cadherin signaling|Toll-like receptor signaling pathway|Bacterial invasion of epithelial cells
LOC101737106	2.5140633458104e-76	0.241588422731422	0.276	0.182	5.70114144929425e-72	3	1.516	pxylp1	uncharacterized protein LOC101737106	GO:0000139,GO:0005794,GO:0006024,GO:0010909,GO:0016021,GO:0016791,GO:0050650	Golgi membrane|Golgi apparatus|glycosaminoglycan biosynthetic process|positive regulation of heparan sulfate proteoglycan biosynthetic process|integral component of membrane|phosphatase activity|chondroitin sulfate proteoglycan biosynthetic process	--	--
LOC101741044	3.68012080586125e-76	0.118595645846795	0.477	0.335	8.34540995145155e-72	3	1.424	SEC23IP	uncharacterized protein LOC101741044 isoform X1	GO:0000139,GO:0003723,GO:0004620,GO:0005737,GO:0005783,GO:0005793,GO:0005794,GO:0005829,GO:0006886,GO:0006888,GO:0007030,GO:0012507,GO:0030134,GO:0043231,GO:0046872,GO:0048208	Golgi membrane|RNA binding|phospholipase activity|cytoplasm|endoplasmic reticulum|endoplasmic reticulum-Golgi intermediate compartment|Golgi apparatus|cytosol|intracellular protein transport|ER to Golgi vesicle-mediated transport|Golgi organization|ER to Golgi transport vesicle membrane|COPII-coated ER to Golgi transport vesicle|intracellular membrane-bounded organelle|metal ion binding|COPII vesicle coating	--	--
LOC101743046	7.97485114746446e-76	0.0977857788696639	0.732	0.56	1.80845699471052e-71	3	1.307	RNF144A	uncharacterized protein LOC101743046	GO:0000151,GO:0000209,GO:0005737,GO:0005794,GO:0005886,GO:0006511,GO:0010008,GO:0016021,GO:0016567,GO:0030659,GO:0031624,GO:0032436,GO:0043231,GO:0046872,GO:0061630	ubiquitin ligase complex|protein polyubiquitination|cytoplasm|Golgi apparatus|plasma membrane|ubiquitin-dependent protein catabolic process|endosome membrane|integral component of membrane|protein ubiquitination|cytoplasmic vesicle membrane|ubiquitin conjugating enzyme binding|positive regulation of proteasomal ubiquitin-dependent protein catabolic process|intracellular membrane-bounded organelle|metal ion binding|ubiquitin protein ligase activity	--	--
LOC101743586	8.62074564083269e-76	0.205470960285649	0.431	0.308	1.95492648897163e-71	3	1.399	CLCN3	H(+)/Cl(-) exchange transporter 5 isoform X4	GO:0005247,GO:0005524,GO:0005769,GO:0005770,GO:0005794,GO:0012506,GO:0015297,GO:0016021,GO:0030165,GO:0030658,GO:0031901,GO:0031902	voltage-gated chloride channel activity|ATP binding|early endosome|late endosome|Golgi apparatus|vesicle membrane|antiporter activity|integral component of membrane|PDZ domain binding|transport vesicle membrane|early endosome membrane|late endosome membrane	--	--
LOC101735453	4.38248556328477e-75	0.229829347760538	0.654	0.515	9.93816251186088e-71	3	1.27	TDG	trithorax group protein osa isoform X5	--	--	bmor03410	Base excision repair
LOC101736809	8.00478643480134e-75	0.226534354906003	0.301	0.202	1.8152454198199e-70	3	1.49	TUBGCP2	gamma-tubulin complex component 2 isoform X2	GO:0000922,GO:0000923,GO:0000930,GO:0005200,GO:0005654,GO:0005813,GO:0005815,GO:0005816,GO:0005829,GO:0005881,GO:0007020,GO:0008275,GO:0016020,GO:0031122,GO:0043015,GO:0051321,GO:0051415,GO:0065003,GO:0090307	spindle pole|equatorial microtubule organizing center|gamma-tubulin complex|structural constituent of cytoskeleton|nucleoplasm|centrosome|microtubule organizing center|spindle pole body|cytosol|cytoplasmic microtubule|microtubule nucleation|gamma-tubulin small complex|membrane|cytoplasmic microtubule organization|gamma-tubulin binding|meiotic cell cycle|microtubule nucleation by interphase microtubule organizing center|protein-containing complex assembly|mitotic spindle assembly	--	--
LOC101742582	8.11364613659572e-75	0.226162203116462	0.334	0.231	1.83993153439581e-70	3	1.446	RhoGAPp190	rho GTPase-activating protein 190 isoform X1	GO:0003924,GO:0005096,GO:0005525,GO:0005829,GO:0007266,GO:0007415,GO:0016319,GO:0030215,GO:0045792,GO:0050770	GTPase activity|GTPase activator activity|GTP binding|cytosol|Rho protein signal transduction|defasciculation of motor neuron axon|mushroom body development|semaphorin receptor binding|negative regulation of cell size|regulation of axonogenesis	bmor04519	Cadherin signaling
LOC101737609	8.85146101785945e-75	0.220271142307951	0.287	0.19	2.00724581501999e-70	3	1.511	Prp38	pre-mRNA-splicing factor 38	GO:0000398,GO:0010389,GO:0032991,GO:0071011,GO:0071013	mRNA splicing, via spliceosome|regulation of G2/M transition of mitotic cell cycle|protein-containing complex|precatalytic spliceosome|catalytic step 2 spliceosome	bmor03040	Spliceosome
LOC101735857	9.25315814551078e-75	0.238403515404302	0.364	0.257	2.09833867265748e-70	3	1.416	Ubr1	E3 ubiquitin-protein ligase UBR1 isoform X1	GO:0000151,GO:0004842,GO:0005737,GO:0008270,GO:0016567,GO:0061630,GO:0071596	ubiquitin ligase complex|ubiquitin-protein transferase activity|cytoplasm|zinc ion binding|protein ubiquitination|ubiquitin protein ligase activity|ubiquitin-dependent protein catabolic process via the N-end rule pathway	--	--
LOC101740215	9.56428032385592e-75	0.192055201106132	0.352	0.24	2.16889184904081e-70	3	1.467	AAEL003161	adenylosuccinate synthetase	GO:0000287,GO:0004019,GO:0005525,GO:0005737,GO:0044208	magnesium ion binding|adenylosuccinate synthase activity|GTP binding|cytoplasm|'de novo' AMP biosynthetic process	bmor00230,bmor00250	Purine metabolism|Alanine, aspartate and glutamate metabolism
LOC101747207	1.02273088838685e-74	0.233748245496793	0.391	0.278	2.31924683559485e-70	3	1.406	Ptp99A	uncharacterized protein LOC101747207 isoform X1	GO:0004725,GO:0005001,GO:0005886,GO:0006470,GO:0007414,GO:0007415,GO:0008045,GO:0016021,GO:0030424	protein tyrosine phosphatase activity|transmembrane receptor protein tyrosine phosphatase activity|plasma membrane|protein dephosphorylation|axonal defasciculation|defasciculation of motor neuron axon|motor neuron axon guidance|integral component of membrane|axon	--	--
LOC101746976	2.20290632331112e-74	0.22441650385724	0.481	0.356	4.99553066937262e-70	3	1.351	lid	lysine-specific demethylase lid isoform X1	GO:0001227,GO:0003677,GO:0003682,GO:0005634,GO:0006325,GO:0007526,GO:0016577,GO:0030717,GO:0032452,GO:0032453,GO:0032922,GO:0033749,GO:0034647,GO:0034720,GO:0034721,GO:0035064,GO:0035097,GO:0036098,GO:0043970,GO:0045475,GO:0045893,GO:0046872,GO:0051213,GO:0070193,GO:0070822,GO:2000737	DNA-binding transcription repressor activity, RNA polymerase II-specific|DNA binding|chromatin binding|nucleus|chromatin organization|larval somatic muscle development|histone demethylation|oocyte karyosome formation|histone demethylase activity|histone demethylase activity (H3-K4 specific)|circadian regulation of gene expression|histone demethylase activity (H4-R3 specific)|histone demethylase activity (H3-trimethyl-K4 specific)|histone H3-K4 demethylation|histone H3-K4 demethylation, trimethyl-H3-K4-specific|methylated histone binding|histone methyltransferase complex|male germ-line stem cell population maintenance|histone H3-K9 acetylation|locomotor rhythm|positive regulation of transcription, DNA-templated|metal ion binding|dioxygenase activity|synaptonemal complex organization|Sin3-type complex|negative regulation of stem cell differentiation	--	--
LOC101746155	2.82457248061103e-74	0.215489456895141	0.349	0.24	6.40528301428163e-70	3	1.454	dos	uncharacterized protein LOC101746155 isoform X1	GO:0005737,GO:0005886,GO:0007465,GO:0008293,GO:0008595,GO:0019730,GO:0042169,GO:0042461,GO:0045500,GO:0046578	cytoplasm|plasma membrane|R7 cell fate commitment|torso signaling pathway|anterior/posterior axis specification, embryo|antimicrobial humoral response|SH2 domain binding|photoreceptor cell development|sevenless signaling pathway|regulation of Ras protein signal transduction	bmor04013	MAPK signaling pathway - fly
LOC101737789	1.24067277649193e-73	0.235336027977624	0.287	0.192	2.81347365525075e-69	3	1.495	Zfy1	unnamed protein product	GO:0003677,GO:0005634,GO:0006355,GO:0046872	DNA binding|nucleus|regulation of transcription, DNA-templated|metal ion binding	--	--
LOC101741792	1.55984814603907e-73	0.190977091653753	0.59	0.438	3.53726764077279e-69	3	1.347	Smarce1	SWI/SNF-related matrix-associated actin-dependent regulator of chromatin subfamily E member 1 isoform X6	GO:0003677,GO:0005634,GO:0007286,GO:0007420,GO:0016514,GO:0043044,GO:0045892,GO:0047485	DNA binding|nucleus|spermatid development|brain development|SWI/SNF complex|ATP-dependent chromatin remodeling|negative regulation of transcription, DNA-templated|protein N-terminus binding	bmor03082	ATP-dependent chromatin remodeling
LOC105842420	2.25544780053446e-73	0.0627158628568818	0.622	0.459	5.11467897727199e-69	3	1.355	--	hypothetical protein O3G_MSEX007184	--	--	--	--
LOC101742168	4.18265289018112e-73	0.119701570509339	0.318	0.209	9.48500195906373e-69	3	1.522	IQGAP1	ras GTPase-activating-like protein IQGAP1	GO:0001726,GO:0001817,GO:0005095,GO:0005096,GO:0005509,GO:0005516,GO:0005547,GO:0005634,GO:0005737,GO:0005829,GO:0005874,GO:0005884,GO:0005886,GO:0005925,GO:0007165,GO:0007173,GO:0007346,GO:0008543,GO:0016328,GO:0016477,GO:0019901,GO:0019903,GO:0019904,GO:0030424,GO:0030426,GO:0030496,GO:0030667,GO:0031234,GO:0031267,GO:0032947,GO:0035305,GO:0036057,GO:0036120,GO:0036464,GO:0043005,GO:0043312,GO:0043406,GO:0043539,GO:0044548,GO:0044877,GO:0045121,GO:0045296,GO:0045860,GO:0048008,GO:0048365,GO:0051019,GO:0051894,GO:0070062,GO:0071277,GO:0071364,GO:0072015,GO:1900006,GO:1900086,GO:1903829,GO:1904754,GO:1990138,GO:1990776	ruffle|regulation of cytokine production|GTPase inhibitor activity|GTPase activator activity|calcium ion binding|calmodulin binding|phosphatidylinositol-3,4,5-trisphosphate binding|nucleus|cytoplasm|cytosol|microtubule|actin filament|plasma membrane|focal adhesion|signal transduction|epidermal growth factor receptor signaling pathway|regulation of mitotic cell cycle|fibroblast growth factor receptor signaling pathway|lateral plasma membrane|cell migration|protein kinase binding|protein phosphatase binding|protein domain specific binding|axon|growth cone|midbody|secretory granule membrane|extrinsic component of cytoplasmic side of plasma membrane|small GTPase binding|protein-containing complex scaffold activity|negative regulation of dephosphorylation|slit diaphragm|cellular response to platelet-derived growth factor stimulus|cytoplasmic ribonucleoprotein granule|neuron projection|neutrophil degranulation|positive regulation of MAP kinase activity|protein serine/threonine kinase activator activity|S100 protein binding|protein-containing complex binding|membrane raft|cadherin binding|positive regulation of protein kinase activity|platelet-derived growth factor receptor signaling pathway|Rac GTPase binding|mitogen-activated protein kinase binding|positive regulation of focal adhesion assembly|extracellular exosome|cellular response to calcium ion|cellular response to epidermal growth factor stimulus|glomerular visceral epithelial cell development|positive regulation of dendrite development|positive regulation of peptidyl-tyrosine autophosphorylation|positive regulation of cellular protein localization|positive regulation of vascular associated smooth muscle cell migration|neuron projection extension|response to angiotensin	--	--
LOC101743956	9.6455006050768e-73	0.204789883901728	0.517	0.383	2.18731017221326e-68	3	1.35	Acbd5	acyl-CoA-binding domain-containing protein 5 isoform X1	GO:0000062,GO:0005778,GO:0008289,GO:0016021,GO:0030242	fatty-acyl-CoA binding|peroxisomal membrane|lipid binding|integral component of membrane|autophagy of peroxisome	--	--
LOC101742509	1.29485020193606e-72	0.226341107782867	0.346	0.241	2.9363318029304e-68	3	1.436	Wwox	WW domain-containing oxidoreductase	GO:0005737,GO:0006915,GO:0010212,GO:0016055,GO:0016491,GO:0050829,GO:2000377	cytoplasm|apoptotic process|response to ionizing radiation|Wnt signaling pathway|oxidoreductase activity|defense response to Gram-negative bacterium|regulation of reactive oxygen species metabolic process	--	--
LOC101741049	2.26306521828363e-72	0.182065993977226	0.346	0.238	5.13195299550179e-68	3	1.454	PCYT1A	choline-phosphate cytidylyltransferase B isoform X2	--	--	bmor00440,bmor00564	Phosphonate and phosphinate metabolism|Glycerophospholipid metabolism
LOC101740281	4.21286919420504e-72	0.231628194889316	0.341	0.238	9.55352347169876e-68	3	1.433	Rich	guanine nucleotide exchange factor subunit Rich isoform X1	GO:0000139,GO:0005794,GO:0005829,GO:0006886,GO:0007411,GO:0016020,GO:0016021,GO:0017112,GO:0017137,GO:0031410,GO:0032483,GO:0032991,GO:0034066,GO:0035418,GO:0042147,GO:0043547,GO:0045467,GO:0050808,GO:0060078,GO:1903363	Golgi membrane|Golgi apparatus|cytosol|intracellular protein transport|axon guidance|membrane|integral component of membrane|Rab guanyl-nucleotide exchange factor activity|Rab GTPase binding|cytoplasmic vesicle|regulation of Rab protein signal transduction|protein-containing complex|RIC1-RGP1 guanyl-nucleotide exchange factor complex|protein localization to synapse|retrograde transport, endosome to Golgi|positive regulation of GTPase activity|R7 cell development|synapse organization|regulation of postsynaptic membrane potential|negative regulation of cellular protein catabolic process	--	--
LOC101742204	1.17200019834001e-71	0.224356022622883	0.37	0.261	2.65774484977564e-67	3	1.418	abcb7	ATP-binding cassette sub-family B member 7, mitochondrial isoform X1	--	--	bmor02010	ABC transporters
LOC101736623	1.55482265621857e-71	0.229722965345658	0.274	0.183	3.52587133750685e-67	3	1.497	RTase	uncharacterized protein LOC101736623 isoform X2	GO:0003964,GO:0006313	RNA-directed DNA polymerase activity|transposition, DNA-mediated	--	--
LOC101742407	2.71353071711106e-71	0.230719298639132	0.278	0.187	6.15347360719275e-67	3	1.487	STX7	syntaxin-7	GO:0000149,GO:0001772,GO:0001916,GO:0005484,GO:0005770,GO:0006886,GO:0006906,GO:0008021,GO:0012505,GO:0016021,GO:0019869,GO:0019905,GO:0030139,GO:0031201,GO:0031901,GO:0042582,GO:0048278,GO:0048471,GO:0055037,GO:0070820,GO:0070925,GO:1902685,GO:1903076	SNARE binding|immunological synapse|positive regulation of T cell mediated cytotoxicity|SNAP receptor activity|late endosome|intracellular protein transport|vesicle fusion|synaptic vesicle|endomembrane system|integral component of membrane|chloride channel inhibitor activity|syntaxin binding|endocytic vesicle|SNARE complex|early endosome membrane|azurophil granule|vesicle docking|perinuclear region of cytoplasm|recycling endosome|tertiary granule|organelle assembly|positive regulation of receptor localization to synapse|regulation of protein localization to plasma membrane	bmor04130,bmor04140,bmor04145	SNARE interactions in vesicular transport|Autophagy - animal|Phagocytosis
LOC101742468	3.01190535345725e-71	0.226156190952602	0.401	0.289	6.83009777003501e-67	3	1.388	SETMAR	uncharacterized protein LOC101742468 isoform X1	--	--	--	--
LOC101737792	3.73489583464085e-71	0.273398052498675	0.444	0.328	8.46962328421507e-67	3	1.354	--	methylated-DNA--protein-cysteine methyltransferase	--	--	--	--
LOC101737497	3.74856875137077e-71	0.221981016450305	0.255	0.167	8.5006293574835e-67	3	1.527	--	zinc finger protein OZF	--	--	--	--
LOC101736939	4.02881800148159e-71	0.232823840524452	0.261	0.173	9.1361505819598e-67	3	1.509	Ankfy1	rabankyrin-5 isoform X1	GO:0005768,GO:0005769,GO:0005829,GO:0006897,GO:0010008,GO:0016020,GO:0016197,GO:0017137,GO:0030904,GO:0034058,GO:0042147,GO:0043231,GO:0044354,GO:0046872,GO:0048549,GO:0090160,GO:1901981	endosome|early endosome|cytosol|endocytosis|endosome membrane|membrane|endosomal transport|Rab GTPase binding|retromer complex|endosomal vesicle fusion|retrograde transport, endosome to Golgi|intracellular membrane-bounded organelle|macropinosome|metal ion binding|positive regulation of pinocytosis|Golgi to lysosome transport|phosphatidylinositol phosphate binding	--	--
LOC101738259	5.07422636727891e-71	0.210616108024304	0.342	0.239	1.15068231330784e-66	3	1.431	tc3a	N-acetylmuramoyl-L-alanine amidase domain-containing protein SAOUHSC_02979	GO:0003677,GO:0005634,GO:0006313,GO:0015074	DNA binding|nucleus|transposition, DNA-mediated|DNA integration	--	--
LOC101739041	1.562578005544e-70	0.149971829576394	0.419	0.298	3.54345814317213e-66	3	1.406	dhdh	trans-1,2-dihydrobenzene-1,2-diol dehydrogenase-like isoform X2	GO:0047115,GO:0047837	trans-1,2-dihydrobenzene-1,2-diol dehydrogenase activity|D-xylose 1-dehydrogenase (NADP+) activity	bmor00040,bmor00980	Pentose and glucuronate interconversions|Metabolism of xenobiotics by cytochrome P450
Go	1.76517237972462e-70	0.204290943578427	0.476	0.35	4.00288140550151e-66	3	1.36	--	unnamed protein product	GO:0003924,GO:0005525,GO:0007188,GO:0031683,GO:0046872	GTPase activity|GTP binding|adenylate cyclase-modulating G protein-coupled receptor signaling pathway|G-protein beta/gamma-subunit complex binding|metal ion binding	bmor04081,bmor04082	Hormone signaling|Neuroactive ligand signaling
LOC101735737	3.17412214147324e-70	0.231419659471133	0.26	0.172	7.19795678021886e-66	3	1.512	Ankrd13d	ankyrin repeat domain-containing protein 13D	GO:0005770,GO:0005886	late endosome|plasma membrane	--	--
LOC101745320	3.42310258262693e-70	0.2329121178941	0.325	0.225	7.76256972662308e-66	3	1.444	dx	protein deltex isoform X1	GO:0005112,GO:0005737,GO:0005829,GO:0006897,GO:0007219,GO:0007220,GO:0008270,GO:0008593,GO:0016348,GO:0016567,GO:0017124,GO:0035220,GO:0045746,GO:0045747,GO:0061630	Notch binding|cytoplasm|cytosol|endocytosis|Notch signaling pathway|Notch receptor processing|zinc ion binding|regulation of Notch signaling pathway|imaginal disc-derived leg joint morphogenesis|protein ubiquitination|SH3 domain binding|wing disc development|negative regulation of Notch signaling pathway|positive regulation of Notch signaling pathway|ubiquitin protein ligase activity	bmor04330	Notch signaling pathway
Cbp	4.11833543023909e-70	0.21986671974911	0.28	0.188	9.33914925515318e-66	3	1.489	Start1	carotenoid-binding protein isoform X4	GO:0006694,GO:0006869,GO:0008289,GO:0016021	steroid biosynthetic process|lipid transport|lipid binding|integral component of membrane	--	--
LOC101747094	1.9080859395388e-69	0.19381681505169	0.633	0.479	4.32696648509213e-65	3	1.322	Pip5k1a	phosphatidylinositol 4-phosphate 5-kinase type-1 gamma isoform X2	GO:0005524,GO:0005829,GO:0005847,GO:0006661,GO:0010761,GO:0016308,GO:0016607,GO:0019900,GO:0030027,GO:0031532,GO:0032587,GO:0048041,GO:0060326,GO:0072659,GO:0090630,GO:0097178,GO:2001275	ATP binding|cytosol|mRNA cleavage and polyadenylation specificity factor complex|phosphatidylinositol biosynthetic process|fibroblast migration|1-phosphatidylinositol-4-phosphate 5-kinase activity|nuclear speck|kinase binding|lamellipodium|actin cytoskeleton reorganization|ruffle membrane|focal adhesion assembly|cell chemotaxis|protein localization to plasma membrane|activation of GTPase activity|ruffle assembly|positive regulation of glucose import in response to insulin stimulus	bmor00562,bmor04070,bmor04144	Inositol phosphate metabolism|Phosphatidylinositol signaling system|Endocytosis
LOC101746485	2.58544051017719e-69	0.217221844942621	0.283	0.191	5.86300344492881e-65	3	1.482	unc-119	protein unc-119 homolog	GO:0007399,GO:0008289,GO:0042953,GO:0060271	nervous system development|lipid binding|lipoprotein transport|cilium assembly	--	--
LOC101735425	3.4010973781605e-69	0.20269977263612	0.427	0.309	7.71266852445457e-65	3	1.382	mig-15	serine/threonine-protein kinase mig-15 isoform X1	GO:0000003,GO:0000165,GO:0002119,GO:0004674,GO:0005524,GO:0005737,GO:0010171,GO:0023014,GO:0030334,GO:0031098,GO:0032147,GO:0032228,GO:0033563,GO:0048812	reproduction|MAPK cascade|nematode larval development|protein serine/threonine kinase activity|ATP binding|cytoplasm|body morphogenesis|signal transduction by protein phosphorylation|regulation of cell migration|stress-activated protein kinase signaling cascade|activation of protein kinase activity|regulation of synaptic transmission, GABAergic|dorsal/ventral axon guidance|neuron projection morphogenesis	bmor04013	MAPK signaling pathway - fly
LOC101741177	4.27826018688278e-69	0.191236815661758	0.479	0.355	9.70181062579408e-65	3	1.349	HIP1	huntingtin-interacting protein 1 isoform X3	--	--	--	--
LOC101745236	4.35192843434303e-69	0.22777238716093	0.312	0.216	9.8688681105597e-65	3	1.444	Arhgef7	rho guanine nucleotide exchange factor 7 isoform X3	GO:0001726,GO:0005085,GO:0005089,GO:0005737,GO:0005925,GO:0005938,GO:0007264,GO:0019901,GO:0030027,GO:0030032,GO:0030426,GO:0032991,GO:0035023,GO:0043065,GO:0043615,GO:0098974,GO:0098982,GO:0099140	ruffle|guanyl-nucleotide exchange factor activity|Rho guanyl-nucleotide exchange factor activity|cytoplasm|focal adhesion|cell cortex|small GTPase mediated signal transduction|protein kinase binding|lamellipodium|lamellipodium assembly|growth cone|protein-containing complex|regulation of Rho protein signal transduction|positive regulation of apoptotic process|astrocyte cell migration|postsynaptic actin cytoskeleton organization|GABA-ergic synapse|presynaptic actin cytoskeleton organization	--	--
LOC101747064	5.40799891174342e-69	0.233394495378595	0.262	0.175	1.22637191321606e-64	3	1.497	SLC35F5	solute carrier family 35 member F5 isoform X1	GO:0016021	integral component of membrane	--	--
LOC101743502	6.74574442527857e-69	0.214905573329114	0.32	0.221	1.52973246332042e-64	3	1.448	tmem147	transmembrane protein 147	GO:0016021	integral component of membrane	--	--
LOC101738264	1.12324922186191e-68	0.194170710645918	0.453	0.33	2.54719226041625e-64	3	1.373	eff	unnamed protein product	GO:0000151,GO:0000209,GO:0000278,GO:0001745,GO:0001751,GO:0005524,GO:0005829,GO:0006511,GO:0007140,GO:0016322,GO:0016567,GO:0030718,GO:0031145,GO:0031625,GO:0031647,GO:0045676,GO:0048132,GO:0051276,GO:0061630,GO:0061631,GO:0097039	ubiquitin ligase complex|protein polyubiquitination|mitotic cell cycle|compound eye morphogenesis|compound eye photoreceptor cell differentiation|ATP binding|cytosol|ubiquitin-dependent protein catabolic process|male meiotic nuclear division|neuron remodeling|protein ubiquitination|germ-line stem cell population maintenance|anaphase-promoting complex-dependent catabolic process|ubiquitin protein ligase binding|regulation of protein stability|regulation of R7 cell differentiation|female germ-line stem cell asymmetric division|chromosome organization|ubiquitin protein ligase activity|ubiquitin conjugating enzyme activity|protein linear polyubiquitination	bmor03083,bmor04013,bmor04120,bmor04141,bmor04624	Polycomb repressive complex|MAPK signaling pathway - fly|Ubiquitin mediated proteolysis|Protein processing in endoplasmic reticulum|Toll and Imd signaling pathway
LOC101742247	2.25030601126233e-68	0.211651445214483	0.394	0.283	5.10301894173959e-64	3	1.392	Stt3b	dolichyl-diphosphooligosaccharide--protein glycosyltransferase subunit STT3B isoform X3	GO:0004579,GO:0005783,GO:0006516,GO:0006986,GO:0008250,GO:0016021,GO:0018279,GO:0030433,GO:0032991,GO:0034998,GO:0043686,GO:0043687,GO:0046872	dolichyl-diphosphooligosaccharide-protein glycotransferase activity|endoplasmic reticulum|glycoprotein catabolic process|response to unfolded protein|oligosaccharyltransferase complex|integral component of membrane|protein N-linked glycosylation via asparagine|ubiquitin-dependent ERAD pathway|protein-containing complex|oligosaccharyltransferase I complex|co-translational protein modification|post-translational protein modification|metal ion binding	bmor00510,bmor00513,bmor04141	N-Glycan biosynthesis|Various types of N-glycan biosynthesis|Protein processing in endoplasmic reticulum
LOC101746317	2.25580520971059e-68	0.230366191216314	0.291	0.199	5.1154894740607e-64	3	1.462	cul3a	cullin-3-A isoform X1	GO:0000139,GO:0005634,GO:0005827,GO:0006513,GO:0006888,GO:0007080,GO:0007229,GO:0016477,GO:0016567,GO:0017145,GO:0031463,GO:0031625,GO:0035024,GO:0040016,GO:0043149,GO:0043161,GO:0045842,GO:0048208	Golgi membrane|nucleus|polar microtubule|protein monoubiquitination|ER to Golgi vesicle-mediated transport|mitotic metaphase plate congression|integrin-mediated signaling pathway|cell migration|protein ubiquitination|stem cell division|Cul3-RING ubiquitin ligase complex|ubiquitin protein ligase binding|negative regulation of Rho protein signal transduction|embryonic cleavage|stress fiber assembly|proteasome-mediated ubiquitin-dependent protein catabolic process|positive regulation of mitotic metaphase/anaphase transition|COPII vesicle coating	bmor04120,bmor04341	Ubiquitin mediated proteolysis|Hedgehog signaling pathway - fly
LOC101735776	2.70260800107899e-68	0.224043075296774	0.364	0.26	6.12870416404682e-64	3	1.4	Zfand2b	AN1-type zinc finger protein 2A-like isoform X2	GO:0000502,GO:0005783,GO:0005789,GO:0006616,GO:0008270,GO:0031225,GO:0031593,GO:0036435,GO:0043130,GO:0043161,GO:0043567,GO:0045047	proteasome complex|endoplasmic reticulum|endoplasmic reticulum membrane|SRP-dependent cotranslational protein targeting to membrane, translocation|zinc ion binding|anchored component of membrane|polyubiquitin modification-dependent protein binding|K48-linked polyubiquitin modification-dependent protein binding|ubiquitin binding|proteasome-mediated ubiquitin-dependent protein catabolic process|regulation of insulin-like growth factor receptor signaling pathway|protein targeting to ER	--	--
DnaJ-19	5.75581012725828e-68	0.205159705146342	0.388	0.277	1.30524506255836e-63	3	1.401	Sec63	translocation protein SEC63 homolog	GO:0001889,GO:0005783,GO:0006614,GO:0006620,GO:0006807,GO:0008565,GO:0010259,GO:0016020,GO:0030176,GO:0031204,GO:0031207,GO:0072001	liver development|endoplasmic reticulum|SRP-dependent cotranslational protein targeting to membrane|posttranslational protein targeting to endoplasmic reticulum membrane|nitrogen compound metabolic process|protein transporter activity|multicellular organism aging|membrane|integral component of endoplasmic reticulum membrane|posttranslational protein targeting to membrane, translocation|Sec62/Sec63 complex|renal system development	bmor03060,bmor04141	Protein export|Protein processing in endoplasmic reticulum
LOC100101169	1.51573256009108e-67	0.190156787369938	0.32	0.22	3.43722672651853e-63	3	1.455	F40A3.3	phosphatidylethanolamine binding protein isoform X1	GO:0002759,GO:0005739,GO:0008289,GO:0009617,GO:0050829	regulation of antimicrobial humoral response|mitochondrion|lipid binding|response to bacterium|defense response to Gram-negative bacterium	--	--
LOC110386573	3.31939769344924e-67	0.208937501245645	0.401	0.289	7.52739814943485e-63	3	1.388	pol	uncharacterized protein K02A2.6	GO:0003676,GO:0003964,GO:0004190,GO:0004519,GO:0015074	nucleic acid binding|RNA-directed DNA polymerase activity|aspartic-type endopeptidase activity|endonuclease activity|DNA integration	--	--
LOC101739729	4.18924275207964e-67	0.223788975020463	0.274	0.185	9.499945788891e-63	3	1.481	--	hypothetical protein O3G_MSEX010512	--	--	--	--
Alg-2	4.34730893291357e-67	0.201328945404502	0.331	0.23	9.8583924671681e-63	3	1.439	Pdcd6	programmed cell death protein 6	GO:0000139,GO:0000287,GO:0001525,GO:0001938,GO:0005509,GO:0005634,GO:0005737,GO:0005768,GO:0005783,GO:0005789,GO:0006886,GO:0006888,GO:0006915,GO:0006919,GO:0010595,GO:0014029,GO:0014032,GO:0030127,GO:0030948,GO:0031410,GO:0031463,GO:0032007,GO:0034605,GO:0036324,GO:0042802,GO:0042803,GO:0043280,GO:0043495,GO:0045766,GO:0046983,GO:0048208,GO:0048306,GO:0051592,GO:0051898,GO:0060090,GO:0070971,GO:1902527	Golgi membrane|magnesium ion binding|angiogenesis|positive regulation of endothelial cell proliferation|calcium ion binding|nucleus|cytoplasm|endosome|endoplasmic reticulum|endoplasmic reticulum membrane|intracellular protein transport|ER to Golgi vesicle-mediated transport|apoptotic process|activation of cysteine-type endopeptidase activity involved in apoptotic process|positive regulation of endothelial cell migration|neural crest formation|neural crest cell development|COPII vesicle coat|negative regulation of vascular endothelial growth factor receptor signaling pathway|cytoplasmic vesicle|Cul3-RING ubiquitin ligase complex|negative regulation of TOR signaling|cellular response to heat|vascular endothelial growth factor receptor-2 signaling pathway|identical protein binding|protein homodimerization activity|positive regulation of cysteine-type endopeptidase activity involved in apoptotic process|protein membrane anchor|positive regulation of angiogenesis|protein dimerization activity|COPII vesicle coating|calcium-dependent protein binding|response to calcium ion|negative regulation of protein kinase B signaling|molecular adaptor activity|endoplasmic reticulum exit site|positive regulation of protein monoubiquitination	--	--
LOC101746969	4.67494610453357e-67	0.199193877895998	0.285	0.192	1.06013752812508e-62	3	1.484	Rexo4	RNA exonuclease 4	GO:0003676,GO:0005634,GO:0005730,GO:0006364,GO:0008408,GO:0016607	nucleic acid binding|nucleus|nucleolus|rRNA processing|3'-5' exonuclease activity|nuclear speck	--	--
LOC101745728	6.97828524411779e-67	0.231481515963911	0.304	0.21	1.58246574480859e-62	3	1.448	Otud7b	OTU domain-containing protein 7B	GO:0000122,GO:0002250,GO:0002385,GO:0003677,GO:0004843,GO:0005634,GO:0005737,GO:0008234,GO:0008270,GO:0016579,GO:0032717,GO:0035871,GO:0036459,GO:0043124,GO:0070530,GO:0070536,GO:0071108,GO:0071947,GO:1900181,GO:1990380	negative regulation of transcription by RNA polymerase II|adaptive immune response|mucosal immune response|DNA binding|thiol-dependent ubiquitin-specific protease activity|nucleus|cytoplasm|cysteine-type peptidase activity|zinc ion binding|protein deubiquitination|negative regulation of interleukin-8 production|protein K11-linked deubiquitination|thiol-dependent ubiquitinyl hydrolase activity|negative regulation of I-kappaB kinase/NF-kappaB signaling|K63-linked polyubiquitin modification-dependent protein binding|protein K63-linked deubiquitination|protein K48-linked deubiquitination|protein deubiquitination involved in ubiquitin-dependent protein catabolic process|negative regulation of protein localization to nucleus|Lys48-specific deubiquitinase activity	--	--
LOC101745827	9.08187674298117e-67	0.198957877107636	0.527	0.394	2.05949718900584e-62	3	1.338	CLASRP	CLK4-associating serine/arginine rich protein	GO:0005654,GO:0006397,GO:0008380	nucleoplasm|mRNA processing|RNA splicing	--	--
LOC101747188	1.18001742243526e-66	0.205349216604603	0.298	0.203	2.67592550885643e-62	3	1.468	--	unnamed protein product	--	--	--	--
LOC101742116	1.51385762021002e-66	0.178516119158833	0.33	0.227	3.43297492535027e-62	3	1.454	Rttn	rotatin isoform X2	GO:0005813,GO:0005814,GO:0007099,GO:0007368,GO:0010457,GO:0016021,GO:0032053,GO:0036064	centrosome|centriole|centriole replication|determination of left/right symmetry|centriole-centriole cohesion|integral component of membrane|ciliary basal body organization|ciliary basal body	--	--
LOC101744766	1.71550133724847e-66	0.19713804918326	0.406	0.295	3.89024238247836e-62	3	1.376	slc39a11	zinc transporter ZIP11	GO:0000329,GO:0005385,GO:0005634,GO:0005737,GO:0005794,GO:0005886,GO:0016021,GO:0071577	fungal-type vacuole membrane|zinc ion transmembrane transporter activity|nucleus|cytoplasm|Golgi apparatus|plasma membrane|integral component of membrane|zinc ion transmembrane transport	--	--
LOC101737576	2.4600875576071e-66	0.0642598325765085	0.694	0.518	5.57874055438561e-62	3	1.34	TOX4	TOX high mobility group box family member 3 isoform X6	GO:0000785,GO:0000981,GO:0003677,GO:0005634,GO:0072357	chromatin|DNA-binding transcription factor activity, RNA polymerase II-specific|DNA binding|nucleus|PTW/PP1 phosphatase complex	--	--
LOC101736460	2.50799847534885e-66	0.220107392580019	0.464	0.346	5.68738814254858e-62	3	1.341	Bcr	active breakpoint cluster region-related protein isoform X1	GO:0002692,GO:0003014,GO:0004674,GO:0005089,GO:0005096,GO:0005524,GO:0005737,GO:0005829,GO:0005886,GO:0007420,GO:0014069,GO:0019899,GO:0030036,GO:0030054,GO:0030336,GO:0032496,GO:0032991,GO:0035023,GO:0035556,GO:0042472,GO:0043114,GO:0043314,GO:0045211,GO:0046777,GO:0048008,GO:0048872,GO:0050728,GO:0050766,GO:0050804,GO:0050885,GO:0051171,GO:0051726,GO:0060216,GO:0060268,GO:0060313,GO:0065002,GO:0071222,GO:0098685,GO:0098978,GO:0099092,GO:2000378	negative regulation of cellular extravasation|renal system process|protein serine/threonine kinase activity|Rho guanyl-nucleotide exchange factor activity|GTPase activator activity|ATP binding|cytoplasm|cytosol|plasma membrane|brain development|postsynaptic density|enzyme binding|actin cytoskeleton organization|cell junction|negative regulation of cell migration|response to lipopolysaccharide|protein-containing complex|regulation of Rho protein signal transduction|intracellular signal transduction|inner ear morphogenesis|regulation of vascular permeability|negative regulation of neutrophil degranulation|postsynaptic membrane|protein autophosphorylation|platelet-derived growth factor receptor signaling pathway|homeostasis of number of cells|negative regulation of inflammatory response|positive regulation of phagocytosis|modulation of chemical synaptic transmission|neuromuscular process controlling balance|regulation of nitrogen compound metabolic process|regulation of cell cycle|definitive hemopoiesis|negative regulation of respiratory burst|negative regulation of blood vessel remodeling|intracellular protein transmembrane transport|cellular response to lipopolysaccharide|Schaffer collateral - CA1 synapse|glutamatergic synapse|postsynaptic density, intracellular component|negative regulation of reactive oxygen species metabolic process	--	--
LOC101742707	2.81903624973989e-66	0.225344527949624	0.43	0.318	6.39272850353516e-62	3	1.352	Deaf1	deformed epidermal autoregulatory factor 1 isoform X1	GO:0003700,GO:0005634,GO:0005700,GO:0006357,GO:0008270,GO:0009792,GO:0043565,GO:0045893,GO:0050776	DNA-binding transcription factor activity|nucleus|polytene chromosome|regulation of transcription by RNA polymerase II|zinc ion binding|embryo development ending in birth or egg hatching|sequence-specific DNA binding|positive regulation of transcription, DNA-templated|regulation of immune response	--	--
LOC101746093	1.41941277281071e-65	0.195197952756377	0.501	0.375	3.21880234490284e-61	3	1.336	MACO1	macoilin-2 isoform X1	GO:0016021,GO:0023041,GO:0030867,GO:0031965	integral component of membrane|neuronal signal transduction|rough endoplasmic reticulum membrane|nuclear membrane	--	--
LOC101740483	1.52171663702993e-65	0.214873195239478	0.419	0.309	3.45079681779276e-61	3	1.356	--	uncharacterized protein LOC101740483 isoform X1	--	--	--	--
LOC101741420	5.67092949530456e-65	0.201180262397851	0.283	0.192	1.28599668165022e-60	3	1.474	Erp44	endoplasmic reticulum resident protein 44	GO:0003756,GO:0005788,GO:0005789,GO:0005793,GO:0006457,GO:0006986,GO:0009100,GO:0009986,GO:0034976,GO:0045454	protein disulfide isomerase activity|endoplasmic reticulum lumen|endoplasmic reticulum membrane|endoplasmic reticulum-Golgi intermediate compartment|protein folding|response to unfolded protein|glycoprotein metabolic process|cell surface|response to endoplasmic reticulum stress|cell redox homeostasis	--	--
LOC101740455	6.77245822801233e-65	0.185058182948235	0.43	0.312	1.53579035236636e-60	3	1.378	RPN2	dolichyl-diphosphooligosaccharide--protein glycosyltransferase subunit 2	GO:0006487,GO:0008250,GO:0016021	protein N-linked glycosylation|oligosaccharyltransferase complex|integral component of membrane	bmor00510,bmor00513,bmor04141	N-Glycan biosynthesis|Various types of N-glycan biosynthesis|Protein processing in endoplasmic reticulum
LOC101744534	9.56533062176982e-65	0.192733611022963	0.447	0.328	2.16913002509874e-60	3	1.363	BMPR2	probable serine/threonine-protein kinase DDB_G0278901 isoform X1	GO:0001707,GO:0001893,GO:0001935,GO:0001938,GO:0001946,GO:0001974,GO:0002063,GO:0003085,GO:0003148,GO:0003151,GO:0003183,GO:0003186,GO:0003197,GO:0003252,GO:0005024,GO:0005026,GO:0005524,GO:0005615,GO:0005654,GO:0005737,GO:0005886,GO:0005887,GO:0005901,GO:0005913,GO:0006366,GO:0007178,GO:0007179,GO:0007389,GO:0007420,GO:0009267,GO:0009925,GO:0009952,GO:0009986,GO:0010595,GO:0010634,GO:0010862,GO:0014069,GO:0014916,GO:0016324,GO:0016362,GO:0019838,GO:0030166,GO:0030308,GO:0030425,GO:0030501,GO:0030509,GO:0030513,GO:0036122,GO:0042127,GO:0043025,GO:0043235,GO:0044214,GO:0045669,GO:0045778,GO:0045906,GO:0045944,GO:0046332,GO:0046872,GO:0048286,GO:0048842,GO:0060173,GO:0060350,GO:0060412,GO:0060413,GO:0060836,GO:0060840,GO:0060841,GO:0061036,GO:0061298,GO:0061626,GO:0071773,GO:0072577,GO:0098821,GO:1902731,GO:1905314,GO:2000279	mesoderm formation|maternal placenta development|endothelial cell proliferation|positive regulation of endothelial cell proliferation|lymphangiogenesis|blood vessel remodeling|chondrocyte development|negative regulation of systemic arterial blood pressure|outflow tract septum morphogenesis|outflow tract morphogenesis|mitral valve morphogenesis|tricuspid valve morphogenesis|endocardial cushion development|negative regulation of cell proliferation involved in heart valve morphogenesis|transforming growth factor beta-activated receptor activity|transforming growth factor beta receptor activity, type II|ATP binding|extracellular space|nucleoplasm|cytoplasm|plasma membrane|integral component of plasma membrane|caveola|cell-cell adherens junction|transcription by RNA polymerase II|transmembrane receptor protein serine/threonine kinase signaling pathway|transforming growth factor beta receptor signaling pathway|pattern specification process|brain development|cellular response to starvation|basal plasma membrane|anterior/posterior pattern specification|cell surface|positive regulation of endothelial cell migration|positive regulation of epithelial cell migration|positive regulation of pathway-restricted SMAD protein phosphorylation|postsynaptic density|regulation of lung blood pressure|apical plasma membrane|activin receptor activity, type II|growth factor binding|proteoglycan biosynthetic process|negative regulation of cell growth|dendrite|positive regulation of bone mineralization|BMP signaling pathway|positive regulation of BMP signaling pathway|BMP binding|regulation of cell proliferation|neuronal cell body|receptor complex|spanning component of plasma membrane|positive regulation of osteoblast differentiation|positive regulation of ossification|negative regulation of vasoconstriction|positive regulation of transcription by RNA polymerase II|SMAD binding|metal ion binding|lung alveolus development|positive regulation of axon extension involved in axon guidance|limb development|endochondral bone morphogenesis|ventricular septum morphogenesis|atrial septum morphogenesis|lymphatic endothelial cell differentiation|artery development|venous blood vessel development|positive regulation of cartilage development|retina vasculature development in camera-type eye|pharyngeal arch artery morphogenesis|cellular response to BMP stimulus|endothelial cell apoptotic process|BMP receptor activity|negative regulation of chondrocyte proliferation|semi-lunar valve development|negative regulation of DNA biosynthetic process	bmor04350	TGF-beta signaling pathway
LOC101738157	3.10414017656814e-64	0.226440755308399	0.351	0.253	7.03925867840358e-60	3	1.387	SNX2	sorting nexin-2	GO:0005768,GO:0005829,GO:0006886,GO:0006897,GO:0010008,GO:0030027,GO:0030904,GO:0031901,GO:0034498,GO:0035091,GO:0042147,GO:0072673	endosome|cytosol|intracellular protein transport|endocytosis|endosome membrane|lamellipodium|retromer complex|early endosome membrane|early endosome to Golgi transport|phosphatidylinositol binding|retrograde transport, endosome to Golgi|lamellipodium morphogenesis	bmor04144	Endocytosis
LOC101742925	3.21584400362642e-64	0.149682090227951	0.621	0.467	7.29256944702364e-60	3	1.33	Arhgef11	uncharacterized protein LOC101742925 isoform X4	GO:0001505,GO:0001664,GO:0005089,GO:0005096,GO:0005737,GO:0007186,GO:0007266,GO:0016020,GO:0035023	regulation of neurotransmitter levels|G protein-coupled receptor binding|Rho guanyl-nucleotide exchange factor activity|GTPase activator activity|cytoplasm|G protein-coupled receptor signaling pathway|Rho protein signal transduction|membrane|regulation of Rho protein signal transduction	--	--
LOC101738535	4.6920272357669e-64	0.204446621783769	0.327	0.23	1.06401101625486e-59	3	1.422	--	uncharacterized protein LOC101738535 isoform X2	--	--	--	--
LOC101739914	9.17143311669012e-64	0.220995092892782	0.296	0.205	2.07980588787182e-59	3	1.444	--	uncharacterized LOC101739914 isoform X1	--	--	--	--
tef2	9.17542827356739e-64	0.0818541270316056	0.86	0.736	2.08071186959688e-59	3	1.168	tef2	translation elongation factor 2-like	GO:0003746,GO:0003924,GO:0005525,GO:0005737	translation elongation factor activity|GTPase activity|GTP binding|cytoplasm	--	--
LOC101742883	1.03427410330595e-63	0.188686092070019	0.258	0.172	2.34542338406689e-59	3	1.5	--	hypothetical protein RR48_01882	--	--	--	--
LOC100862773	1.11831080005275e-63	0.160160509982386	0.561	0.417	2.53599340127962e-59	3	1.345	Dsp1	HMGB protein isoform X1	GO:0000122,GO:0000790,GO:0003677,GO:0003697,GO:0005634,GO:0005654,GO:0005700,GO:0005737,GO:0006268,GO:0006310,GO:0006338,GO:0006357,GO:0007379,GO:0008134,GO:0008301,GO:0008348,GO:0017025,GO:0017055,GO:0032502,GO:0035218,GO:0043388,GO:0045089,GO:0045892,GO:0045944	negative regulation of transcription by RNA polymerase II|nuclear chromatin|DNA binding|single-stranded DNA binding|nucleus|nucleoplasm|polytene chromosome|cytoplasm|DNA unwinding involved in DNA replication|DNA recombination|chromatin remodeling|regulation of transcription by RNA polymerase II|segment specification|transcription factor binding|DNA binding, bending|negative regulation of antimicrobial humoral response|TBP-class protein binding|negative regulation of RNA polymerase II transcriptional preinitiation complex assembly|developmental process|leg disc development|positive regulation of DNA binding|positive regulation of innate immune response|negative regulation of transcription, DNA-templated|positive regulation of transcription by RNA polymerase II	--	--
LOC101741434	2.13767682780917e-63	0.206667458361379	0.297	0.205	4.84760974242285e-59	3	1.449	Arhgap39	rho GTPase-activating protein 39	GO:0005096,GO:0005634,GO:0005737,GO:0005856,GO:0007165,GO:0098794,GO:0098978,GO:0099173	GTPase activator activity|nucleus|cytoplasm|cytoskeleton|signal transduction|postsynapse|glutamatergic synapse|postsynapse organization	--	--
LOC101745835	3.60319960903398e-63	0.198702609621669	0.484	0.362	8.17097575340635e-59	3	1.337	mxt	eukaryotic translation initiation factor 4E-binding protein Mextli isoform X1	GO:0003743,GO:0005737,GO:0008190,GO:0034518,GO:0036099,GO:0045727,GO:1901190	translation initiation factor activity|cytoplasm|eukaryotic initiation factor 4E binding|RNA cap binding complex|female germ-line stem cell population maintenance|positive regulation of translation|regulation of formation of translation initiation ternary complex	--	--
LOC119631020	5.35390977610206e-63	0.206000754114719	0.491	0.371	1.21410611992666e-58	3	1.323	MARCHF2	uncharacterized protein LOC101735402	GO:0004842,GO:0005765,GO:0005783,GO:0005789,GO:0006897,GO:0008270,GO:0010008,GO:0016021,GO:0016567,GO:0031410	ubiquitin-protein transferase activity|lysosomal membrane|endoplasmic reticulum|endoplasmic reticulum membrane|endocytosis|zinc ion binding|endosome membrane|integral component of membrane|protein ubiquitination|cytoplasmic vesicle	--	--
LOC101740301	7.6548904155724e-63	0.197518225146438	0.265	0.179	1.73589949953935e-58	3	1.48	Prep	prolyl endopeptidase	GO:0004175,GO:0004252,GO:0005634,GO:0005737,GO:0005829,GO:0006508,GO:0019538,GO:0042277,GO:0070008,GO:0070012	endopeptidase activity|serine-type endopeptidase activity|nucleus|cytoplasm|cytosol|proteolysis|protein metabolic process|peptide binding|serine-type exopeptidase activity|oligopeptidase activity	--	--
LOC692504	7.69140095873626e-63	0.120951442872845	0.315	0.21	1.74417899541262e-58	3	1.5	CG16817	unnamed protein product	GO:0005634,GO:0005737,GO:0005783,GO:0005829,GO:0006457,GO:0007030,GO:0031965,GO:0050220,GO:0051087,GO:0051131,GO:0051879	nucleus|cytoplasm|endoplasmic reticulum|cytosol|protein folding|Golgi organization|nuclear membrane|prostaglandin-E synthase activity|chaperone binding|chaperone-mediated protein complex assembly|Hsp90 protein binding	bmor00590	Arachidonic acid metabolism
LOC101740779	7.95840313466469e-63	0.209518357785395	0.311	0.217	1.80472707884791e-58	3	1.433	ABCA3	ATP-binding cassette sub-family A member 3 isoform X1	--	--	bmor02010	ABC transporters
LOC101739512	8.38662833605528e-63	0.21478144166013	0.277	0.19	1.90183570776726e-58	3	1.458	relch	RAB11-binding protein RELCH	GO:0005802,GO:0032367,GO:0055037	trans-Golgi network|intracellular cholesterol transport|recycling endosome	--	--
LOC101736349	9.06822284407669e-63	0.21351584327694	0.291	0.202	2.05640089435127e-58	3	1.441	BTBD9	BTB/POZ domain-containing protein 9	GO:0005737,GO:0008344,GO:0030674,GO:0031463,GO:0032225,GO:0045938,GO:0048512	cytoplasm|adult locomotory behavior|protein binding, bridging|Cul3-RING ubiquitin ligase complex|regulation of synaptic transmission, dopaminergic|positive regulation of circadian sleep/wake cycle, sleep|circadian behavior	--	--
LOC101741942	1.17810781600398e-62	0.175449645220702	0.763	0.6	2.67159509435223e-58	3	1.272	CG7065	uncharacterized protein CG7065 isoform X1	--	--	--	--
RpL37A	1.73748378593691e-62	0.146083367277227	0.657	0.512	3.94009198136912e-58	3	1.283	RpL37A	60S ribosomal protein L37a	GO:0002181,GO:0003735,GO:0022625,GO:0046872	cytoplasmic translation|structural constituent of ribosome|cytosolic large ribosomal subunit|metal ion binding	bmor03010	Ribosome
LOC101745607	1.84965904168801e-62	0.212138363007467	0.291	0.201	4.1944718088359e-58	3	1.448	GPSM2	G-protein-signaling modulator 2 isoform X1	GO:0000132,GO:0000166,GO:0001965,GO:0005092,GO:0005737,GO:0005813,GO:0005829,GO:0005938,GO:0007052,GO:0007186,GO:0008022,GO:0016328,GO:0019904,GO:0031291,GO:0032991,GO:0042802,GO:0043621,GO:0051301,GO:0051661,GO:0060236,GO:0070840,GO:0097431,GO:0097575,GO:0099738,GO:1904778,GO:1905832	establishment of mitotic spindle orientation|nucleotide binding|G-protein alpha-subunit binding|GDP-dissociation inhibitor activity|cytoplasm|centrosome|cytosol|cell cortex|mitotic spindle organization|G protein-coupled receptor signaling pathway|protein C-terminus binding|lateral plasma membrane|protein domain specific binding|Ran protein signal transduction|protein-containing complex|identical protein binding|protein self-association|cell division|maintenance of centrosome location|regulation of mitotic spindle organization|dynein complex binding|mitotic spindle pole|lateral cell cortex|cell cortex region|positive regulation of protein localization to cell cortex|positive regulation of spindle assembly	--	--
LOC101742164	2.61389267337787e-62	0.19008615637183	0.328	0.23	5.927524415419e-58	3	1.426	--	uncharacterized protein LOC101742164	--	--	--	--
LOC101742231	5.61054853373784e-62	0.174620750501704	0.731	0.578	1.27230409099573e-57	3	1.265	trx	histone-lysine N-methyltransferase trithorax isoform X1	GO:0000123,GO:0001654,GO:0003682,GO:0003700,GO:0005634,GO:0005700,GO:0007411,GO:0007482,GO:0008023,GO:0008157,GO:0008270,GO:0008354,GO:0016571,GO:0016573,GO:0032968,GO:0035097,GO:0042800,GO:0042802,GO:0042803,GO:0043565,GO:0043966,GO:0044665,GO:0045893,GO:0045944,GO:0051568	histone acetyltransferase complex|eye development|chromatin binding|DNA-binding transcription factor activity|nucleus|polytene chromosome|axon guidance|haltere development|transcription elongation factor complex|protein phosphatase 1 binding|zinc ion binding|germ cell migration|histone methylation|histone acetylation|positive regulation of transcription elongation from RNA polymerase II promoter|histone methyltransferase complex|histone methyltransferase activity (H3-K4 specific)|identical protein binding|protein homodimerization activity|sequence-specific DNA binding|histone H3 acetylation|MLL1/2 complex|positive regulation of transcription, DNA-templated|positive regulation of transcription by RNA polymerase II|histone H3-K4 methylation	bmor00310	Lysine degradation
LOC101739254	6.71646477535517e-62	0.192876355264207	0.339	0.241	1.52309271710729e-57	3	1.407	Nlgn2	neuroligin-2 isoform X1	GO:0001966,GO:0002087,GO:0005737,GO:0005886,GO:0005887,GO:0007158,GO:0007416,GO:0007630,GO:0008284,GO:0009986,GO:0019233,GO:0030054,GO:0032024,GO:0032230,GO:0035176,GO:0035418,GO:0035641,GO:0038023,GO:0042043,GO:0042734,GO:0042802,GO:0043198,GO:0045202,GO:0045211,GO:0048488,GO:0050804,GO:0050808,GO:0050839,GO:0050885,GO:0051965,GO:0051968,GO:0060076,GO:0060077,GO:0060999,GO:0072553,GO:0097104,GO:0097105,GO:0097116,GO:0097119,GO:0097151,GO:0097470,GO:0098690,GO:0098691,GO:0098698,GO:0098982,GO:0099055,GO:0099060,GO:1901142,GO:1902474,GO:1904034,GO:1904862,GO:1905606,GO:2000311,GO:2000463,GO:2000809	thigmotaxis|regulation of respiratory gaseous exchange by neurological system process|cytoplasm|plasma membrane|integral component of plasma membrane|neuron cell-cell adhesion|synapse assembly|jump response|positive regulation of cell proliferation|cell surface|sensory perception of pain|cell junction|positive regulation of insulin secretion|positive regulation of synaptic transmission, GABAergic|social behavior|protein localization to synapse|locomotory exploration behavior|signaling receptor activity|neurexin family protein binding|presynaptic membrane|identical protein binding|dendritic shaft|synapse|postsynaptic membrane|synaptic vesicle endocytosis|modulation of chemical synaptic transmission|synapse organization|cell adhesion molecule binding|neuromuscular process controlling balance|positive regulation of synapse assembly|positive regulation of synaptic transmission, glutamatergic|excitatory synapse|inhibitory synapse|positive regulation of dendritic spine development|terminal button organization|postsynaptic membrane assembly|presynaptic membrane assembly|gephyrin clustering involved in postsynaptic density assembly|postsynaptic density protein 95 clustering|positive regulation of inhibitory postsynaptic potential|ribbon synapse|glycinergic synapse|dopaminergic synapse|postsynaptic specialization assembly|GABA-ergic synapse|integral component of postsynaptic membrane|integral component of postsynaptic specialization membrane|insulin metabolic process|positive regulation of protein localization to synapse|positive regulation of t-SNARE clustering|inhibitory synapse assembly|regulation of presynapse assembly|regulation of AMPA receptor activity|positive regulation of excitatory postsynaptic potential|positive regulation of synaptic vesicle clustering	--	--
G3pdh-1	8.09422726791202e-62	0.142199729914643	0.263	0.173	1.83552791754441e-57	3	1.52	Gpdh1	glycerol-3-phosphate dehydrogenase-2	GO:0003682,GO:0004367,GO:0005829,GO:0005975,GO:0006067,GO:0006072,GO:0006116,GO:0006641,GO:0006650,GO:0007629,GO:0009331,GO:0030018,GO:0031430,GO:0042803,GO:0046168,GO:0047952,GO:0051287,GO:0055093,GO:0055114	chromatin binding|glycerol-3-phosphate dehydrogenase [NAD+] activity|cytosol|carbohydrate metabolic process|ethanol metabolic process|glycerol-3-phosphate metabolic process|NADH oxidation|triglyceride metabolic process|glycerophospholipid metabolic process|flight behavior|glycerol-3-phosphate dehydrogenase complex|Z disc|M band|protein homodimerization activity|glycerol-3-phosphate catabolic process|glycerol-3-phosphate dehydrogenase [NAD(P)+] activity|NAD binding|response to hyperoxia|oxidation-reduction process	bmor00564	Glycerophospholipid metabolism
eIF3-S9	9.11295534863308e-62	0.158900236303593	0.356	0.25	2.06654488440952e-57	3	1.424	eIF3-S9	eukaryotic translation initiation factor 3 subunit B	GO:0001732,GO:0003743,GO:0005852,GO:0006446,GO:0016282,GO:0031369,GO:0033290	formation of cytoplasmic translation initiation complex|translation initiation factor activity|eukaryotic translation initiation factor 3 complex|regulation of translational initiation|eukaryotic 43S preinitiation complex|translation initiation factor binding|eukaryotic 48S preinitiation complex	--	--
LOC134199042	1.45671632898508e-61	0.254244032160743	0.294	0.203	3.30339561923946e-57	3	1.448	--	reverse transcriptase, partial	--	--	--	--
LOC101745965	1.65119944004214e-61	0.179783927453342	0.287	0.197	3.74442497018357e-57	3	1.457	FucT6	alpha-(1,6)-fucosyltransferase isoform X2	GO:0006487,GO:0008424,GO:0016021,GO:0018279,GO:0032580,GO:0033578,GO:0036071,GO:0046368,GO:0046872,GO:0046921	protein N-linked glycosylation|glycoprotein 6-alpha-L-fucosyltransferase activity|integral component of membrane|protein N-linked glycosylation via asparagine|Golgi cisterna membrane|protein glycosylation in Golgi|N-glycan fucosylation|GDP-L-fucose metabolic process|metal ion binding|alpha-(1->6)-fucosyltransferase activity	bmor00510,bmor00513	N-Glycan biosynthesis|Various types of N-glycan biosynthesis
LOC101738042	2.38649821853256e-61	0.183889963848622	0.455	0.335	5.41186201016628e-57	3	1.358	ZFX	oocyte zinc finger protein XlCOF6 isoform X2	GO:0001541,GO:0003677,GO:0005634,GO:0006355,GO:0007283,GO:0009566,GO:0009791,GO:0035264,GO:0046872,GO:0048599,GO:0048872,GO:0060746	ovarian follicle development|DNA binding|nucleus|regulation of transcription, DNA-templated|spermatogenesis|fertilization|post-embryonic development|multicellular organism growth|metal ion binding|oocyte development|homeostasis of number of cells|parental behavior	--	--
Gq	2.38865982358748e-61	0.199927540181567	0.469	0.353	5.41676388194933e-57	3	1.329	Galphaq	G protein alpha q isoform X3	GO:0001664,GO:0002385,GO:0003924,GO:0005525,GO:0005834,GO:0005886,GO:0006897,GO:0007186,GO:0007188,GO:0007202,GO:0007601,GO:0007602,GO:0007608,GO:0007629,GO:0016027,GO:0016028,GO:0016056,GO:0016060,GO:0016199,GO:0030322,GO:0031683,GO:0043052,GO:0046673,GO:0046872,GO:0070050,GO:0071244,GO:1900073	G protein-coupled receptor binding|mucosal immune response|GTPase activity|GTP binding|heterotrimeric G-protein complex|plasma membrane|endocytosis|G protein-coupled receptor signaling pathway|adenylate cyclase-modulating G protein-coupled receptor signaling pathway|activation of phospholipase C activity|visual perception|phototransduction|sensory perception of smell|flight behavior|inaD signaling complex|rhabdomere|rhodopsin mediated signaling pathway|metarhodopsin inactivation|axon midline choice point recognition|stabilization of membrane potential|G-protein beta/gamma-subunit complex binding|thermotaxis|negative regulation of compound eye retinal cell programmed cell death|metal ion binding|neuron cellular homeostasis|cellular response to carbon dioxide|regulation of neuromuscular synaptic transmission	bmor04081,bmor04082,bmor04745	Hormone signaling|Neuroactive ligand signaling|Phototransduction - fly
LOC101738029	2.62505845699408e-61	0.213421870512914	0.351	0.252	5.95284506292547e-57	3	1.393	Arid2	AT-rich interactive domain-containing protein 2 isoform X6	GO:0003007,GO:0003677,GO:0005654,GO:0005667,GO:0005886,GO:0006337,GO:0008134,GO:0008285,GO:0030336,GO:0042592,GO:0045944,GO:0046872,GO:0048568,GO:0060038,GO:0060982,GO:0072358	heart morphogenesis|DNA binding|nucleoplasm|transcription factor complex|plasma membrane|nucleosome disassembly|transcription factor binding|negative regulation of cell proliferation|negative regulation of cell migration|homeostatic process|positive regulation of transcription by RNA polymerase II|metal ion binding|embryonic organ development|cardiac muscle cell proliferation|coronary artery morphogenesis|cardiovascular system development	bmor03082	ATP-dependent chromatin remodeling
LOC101744990	4.80618373041348e-61	0.212958487236719	0.35	0.253	1.08989828454587e-56	3	1.383	DENND5B	DENN domain-containing protein 5B	GO:0005829,GO:0016021,GO:0017112	cytosol|integral component of membrane|Rab guanyl-nucleotide exchange factor activity	--	--
LOC101740667	1.66974998111025e-60	0.199997123707875	0.365	0.263	3.7864920321637e-56	3	1.388	slc16a10	monocarboxylate transporter 10	GO:0005887,GO:0015173,GO:0015349	integral component of plasma membrane|aromatic amino acid transmembrane transporter activity|thyroid hormone transmembrane transporter activity	bmor04081	Hormone signaling
LOC101743510	1.8532704408478e-60	0.184090585734689	0.391	0.286	4.20266137871057e-56	3	1.367	Csde1	cold shock domain-containing protein E1	GO:0003677,GO:0003723,GO:0005794,GO:0005829,GO:0005886,GO:0006355,GO:0070937,GO:0070966	DNA binding|RNA binding|Golgi apparatus|cytosol|plasma membrane|regulation of transcription, DNA-templated|CRD-mediated mRNA stability complex|nuclear-transcribed mRNA catabolic process, no-go decay	--	--
LOC101736960	2.08582530899781e-60	0.189748837936601	0.544	0.416	4.73002605321434e-56	3	1.308	Farp2	FERM, ARHGEF and pleckstrin domain-containing protein 1 isoform X1	GO:0005089,GO:0005737,GO:0005829,GO:0005856,GO:0007155,GO:0008092,GO:0016322,GO:0016601,GO:0022405,GO:0030316,GO:0030676,GO:0031532,GO:0033623,GO:0035023,GO:0071526,GO:0071800	Rho guanyl-nucleotide exchange factor activity|cytoplasm|cytosol|cytoskeleton|cell adhesion|cytoskeletal protein binding|neuron remodeling|Rac protein signal transduction|hair cycle process|osteoclast differentiation|Rac guanyl-nucleotide exchange factor activity|actin cytoskeleton reorganization|regulation of integrin activation|regulation of Rho protein signal transduction|semaphorin-plexin signaling pathway|podosome assembly	--	--
LOC101744000	2.44285700836499e-60	0.17798666060801	0.435	0.322	5.53966683786928e-56	3	1.351	MAP3K7	mitogen-activated protein kinase kinase kinase 7-like	GO:0000187,GO:0000287,GO:0002726,GO:0004709,GO:0005524,GO:0005671,GO:0005886,GO:0006915,GO:0007250,GO:0007252,GO:0007254,GO:0008385,GO:0030971,GO:0032743,GO:0042802,GO:0043123,GO:0043507,GO:0043966,GO:0097110	activation of MAPK activity|magnesium ion binding|positive regulation of T cell cytokine production|MAP kinase kinase kinase activity|ATP binding|Ada2/Gcn5/Ada3 transcription activator complex|plasma membrane|apoptotic process|activation of NF-kappaB-inducing kinase activity|I-kappaB phosphorylation|JNK cascade|IkappaB kinase complex|receptor tyrosine kinase binding|positive regulation of interleukin-2 production|identical protein binding|positive regulation of I-kappaB kinase/NF-kappaB signaling|positive regulation of JUN kinase activity|histone H3 acetylation|scaffold protein binding	bmor04013,bmor04140,bmor04214,bmor04310,bmor04620,bmor04624	MAPK signaling pathway - fly|Autophagy - animal|Apoptosis - fly|Wnt signaling pathway|Toll-like receptor signaling pathway|Toll and Imd signaling pathway
Myb	6.542371198343e-60	0.00660526276725859	0.654	0.478	1.48361351664824e-55	3	1.368	MYB	myb transcription factor isoform X2	GO:0000278,GO:0003677,GO:0005634,GO:0010468,GO:0045893	mitotic cell cycle|DNA binding|nucleus|regulation of gene expression|positive regulation of transcription, DNA-templated	--	--
Crabp	8.28881176897176e-60	0.0407778839260171	0.642	0.488	1.87965384484973e-55	3	1.316	--	cellular retinoic acid binding protein isoform X1	--	--	--	--
LOC101747103	2.36599628030686e-59	0.0403283983027412	0.855	0.682	5.36536976485188e-55	3	1.254	Kibra	protein kibra isoform X3	GO:0001745,GO:0005911,GO:0006355,GO:0007298,GO:0035332,GO:0036375,GO:0043065,GO:0045179,GO:0046621,GO:0060253,GO:0098592	compound eye morphogenesis|cell-cell junction|regulation of transcription, DNA-templated|border follicle cell migration|positive regulation of hippo signaling|Kibra-Ex-Mer complex|positive regulation of apoptotic process|apical cortex|negative regulation of organ growth|negative regulation of glial cell proliferation|cytoplasmic side of apical plasma membrane	bmor04391,bmor04392,bmor04519	Hippo signaling pathway - fly|Hippo signaling pathway - multiple species|Cadherin signaling
Inx2	2.60543058360722e-59	0.0703227518824352	0.488	0.356	5.90833493444609e-55	3	1.371	inx2	innexin 2	GO:0005243,GO:0005886,GO:0005921,GO:0006811,GO:0016021	gap junction channel activity|plasma membrane|gap junction|ion transport|integral component of membrane	--	--
LOC101737997	3.47434613835877e-59	0.208515972533266	0.283	0.197	7.87877473795617e-55	3	1.437	VAC14	protein VAC14 homolog isoform X1	GO:0000306,GO:0006661,GO:0010008,GO:0070772	extrinsic component of vacuolar membrane|phosphatidylinositol biosynthetic process|endosome membrane|PAS complex	--	--
LOC101746984	4.79688557444628e-59	0.194111156830405	0.302	0.212	1.08778974171718e-54	3	1.425	SCO1	zinc finger protein 271 isoform X1	GO:0005507,GO:0005739,GO:0006091,GO:0006825,GO:0006878,GO:0008535,GO:0030016,GO:0031305,GO:0033617,GO:0072492,GO:1901799	copper ion binding|mitochondrion|generation of precursor metabolites and energy|copper ion transport|cellular copper ion homeostasis|respiratory chain complex IV assembly|myofibril|integral component of mitochondrial inner membrane|mitochondrial respiratory chain complex IV assembly|host cell mitochondrial intermembrane space|negative regulation of proteasomal protein catabolic process	--	--
LOC101737456	1.02568908119815e-58	0.143343759375317	0.853	0.7	2.32595512943304e-54	3	1.219	AGAP1	centaurin-gamma-1A isoform X3	GO:0003924,GO:0005096,GO:0005525,GO:0005543,GO:0005634,GO:0005737,GO:0015031,GO:0046872	GTPase activity|GTPase activator activity|GTP binding|phospholipid binding|nucleus|cytoplasm|protein transport|metal ion binding	bmor04144	Endocytosis
LOC101741410	1.77074400575953e-58	0.209714834496531	0.278	0.194	4.0155161818609e-54	3	1.433	inpp5f	phosphatidylinositide phosphatase SAC2 isoform X1	GO:0005769,GO:0005905,GO:0008934,GO:0042803,GO:0043812,GO:0045334,GO:0046856,GO:0052832,GO:0052833,GO:0055037,GO:0072583,GO:2001135	early endosome|clathrin-coated pit|inositol monophosphate 1-phosphatase activity|protein homodimerization activity|phosphatidylinositol-4-phosphate phosphatase activity|clathrin-coated endocytic vesicle|phosphatidylinositol dephosphorylation|inositol monophosphate 3-phosphatase activity|inositol monophosphate 4-phosphatase activity|recycling endosome|clathrin-dependent endocytosis|regulation of endocytic recycling	bmor00562,bmor04070	Inositol phosphate metabolism|Phosphatidylinositol signaling system
Lkb1	2.39029960922933e-58	0.196239869197256	0.358	0.26	5.42048242384936e-54	3	1.377	STK11	serine/threonine kinase LKB1 isoform X2	--	--	bmor04068,bmor04081,bmor04140,bmor04150	FoxO signaling pathway|Hormone signaling|Autophagy - animal|mTOR signaling pathway
LOC101744751	2.70149843900844e-58	0.220772043712703	0.337	0.245	6.12618801013945e-54	3	1.376	FIG4	polyphosphoinositide phosphatase isoform X1	GO:0000139,GO:0004438,GO:0005783,GO:0005811,GO:0006661,GO:0007033,GO:0007626,GO:0010008,GO:0010976,GO:0031642,GO:0031901,GO:0031902,GO:0032288,GO:0043231,GO:0043473,GO:0043812,GO:0043813,GO:0048666,GO:0055037	Golgi membrane|phosphatidylinositol-3-phosphatase activity|endoplasmic reticulum|lipid droplet|phosphatidylinositol biosynthetic process|vacuole organization|locomotory behavior|endosome membrane|positive regulation of neuron projection development|negative regulation of myelination|early endosome membrane|late endosome membrane|myelin assembly|intracellular membrane-bounded organelle|pigmentation|phosphatidylinositol-4-phosphate phosphatase activity|phosphatidylinositol-3,5-bisphosphate 5-phosphatase activity|neuron development|recycling endosome	bmor00562,bmor04142	Inositol phosphate metabolism|Lysosome biogenesis
LOC101741707	4.58206977955686e-58	0.136165959334824	0.32	0.221	1.03907596391011e-53	3	1.448	Hsp60A	unnamed protein product	GO:0005524,GO:0005739,GO:0005743,GO:0005759,GO:0005829,GO:0006458,GO:0006626,GO:0007005,GO:0008637,GO:0034605,GO:0042026,GO:0045041,GO:0051082	ATP binding|mitochondrion|mitochondrial inner membrane|mitochondrial matrix|cytosol|'de novo' protein folding|protein targeting to mitochondrion|mitochondrion organization|apoptotic mitochondrial changes|cellular response to heat|protein refolding|protein import into mitochondrial intermembrane space|unfolded protein binding	bmor03018,bmor04156	RNA degradation|Integrated stress response (ISR) signaling pathway
LOC101743643	9.69081004251698e-58	0.211156843950791	0.326	0.234	2.19758499334158e-53	3	1.393	TBCK	TBC domain-containing protein kinase-like protein	GO:0004672,GO:0005096,GO:0005524,GO:0005737,GO:0005819,GO:0006886,GO:0017137,GO:0030496,GO:0090630	protein kinase activity|GTPase activator activity|ATP binding|cytoplasm|spindle|intracellular protein transport|Rab GTPase binding|midbody|activation of GTPase activity	--	--
LOC101743550	1.37372930993826e-57	0.865814182207544	0.457	0.381	3.11520595614698e-53	3	1.199	--	fructose-bisphosphate aldolase isoform X1	GO:0004332,GO:0006096	fructose-bisphosphate aldolase activity|glycolytic process	bmor00010,bmor00030,bmor00051	Glycolysis / Gluconeogenesis|Pentose phosphate pathway|Fructose and mannose metabolism
LOC134198697	1.70737620913252e-57	0.183437434548034	0.524	0.401	3.87181702944982e-53	3	1.307	X-element\ORF2	uncharacterized protein LOC110384711 isoform X9	GO:0003964,GO:0006313	RNA-directed DNA polymerase activity|transposition, DNA-mediated	--	--
LOC105841332	1.97103306208598e-57	0.184181295058884	0.342	0.245	4.46971167489238e-53	3	1.396	--	Protein of unknown function	--	--	--	--
Rab11	2.72819283503704e-57	0.169893864816509	0.635	0.504	6.18672289201349e-53	3	1.26	RAB11A	ras-related protein Rab-11A	GO:0000922,GO:0003924,GO:0005525,GO:0005768,GO:0005771,GO:0005802,GO:0005813,GO:0005828,GO:0006886,GO:0006887,GO:0007080,GO:0008017,GO:0010634,GO:0010796,GO:0010971,GO:0016192,GO:0019904,GO:0030133,GO:0030424,GO:0030953,GO:0031175,GO:0031489,GO:0032154,GO:0032402,GO:0032465,GO:0032482,GO:0032991,GO:0036258,GO:0045335,GO:0045773,GO:0048471,GO:0055037,GO:0055038,GO:0060627,GO:0070062,GO:0070382,GO:0072594,GO:0072659,GO:0090307,GO:0098837,GO:0098887,GO:0098978,GO:1990182	spindle pole|GTPase activity|GTP binding|endosome|multivesicular body|trans-Golgi network|centrosome|kinetochore microtubule|intracellular protein transport|exocytosis|mitotic metaphase plate congression|microtubule binding|positive regulation of epithelial cell migration|regulation of multivesicular body size|positive regulation of G2/M transition of mitotic cell cycle|vesicle-mediated transport|protein domain specific binding|transport vesicle|axon|astral microtubule organization|neuron projection development|myosin V binding|cleavage furrow|melanosome transport|regulation of cytokinesis|Rab protein signal transduction|protein-containing complex|multivesicular body assembly|phagocytic vesicle|positive regulation of axon extension|perinuclear region of cytoplasm|recycling endosome|recycling endosome membrane|regulation of vesicle-mediated transport|extracellular exosome|exocytic vesicle|establishment of protein localization to organelle|protein localization to plasma membrane|mitotic spindle assembly|postsynaptic recycling endosome|neurotransmitter receptor transport, endosome to postsynaptic membrane|glutamatergic synapse|exosomal secretion	bmor04144	Endocytosis
LOC101736873	2.81311208977397e-57	0.172424315740423	0.473	0.351	6.37929428598043e-53	3	1.348	CERT1	ceramide transfer protein isoform X1	--	--	--	--
LOC101737840	5.05224174908934e-57	0.0912842426536473	0.298	0.204	1.14569686144099e-52	3	1.461	Csmd3	sushi, von Willebrand factor type A, EGF and pentraxin domain-containing protein 1 isoform X1	GO:0005886,GO:0016021,GO:0050773	plasma membrane|integral component of membrane|regulation of dendrite development	--	--
LOC101745398	6.04140392721121e-57	0.191306643580473	0.317	0.227	1.37000916857369e-52	3	1.396	SMAD4	mothers against decapentaplegic homolog 4 isoform X1	GO:0003677,GO:0003700,GO:0005634,GO:0005667,GO:0005737,GO:0007179,GO:0046872	DNA binding|DNA-binding transcription factor activity|nucleus|transcription factor complex|cytoplasm|transforming growth factor beta receptor signaling pathway|metal ion binding	bmor04068,bmor04081,bmor04310,bmor04350	FoxO signaling pathway|Hormone signaling|Wnt signaling pathway|TGF-beta signaling pathway
LOC692392	6.82802235602944e-57	0.0704212493934535	0.375	0.266	1.5483906296768e-52	3	1.41	LanB1	laminin subunit beta-1-like	GO:0003143,GO:0005604,GO:0008406,GO:0016477,GO:0030198,GO:0033627,GO:0034446,GO:0045089,GO:0048513,GO:0050829,GO:0055013,GO:0070831	embryonic heart tube morphogenesis|basement membrane|gonad development|cell migration|extracellular matrix organization|cell adhesion mediated by integrin|substrate adhesion-dependent cell spreading|positive regulation of innate immune response|animal organ development|defense response to Gram-negative bacterium|cardiac muscle cell development|basement membrane assembly	bmor04512,bmor04518	ECM-receptor interaction|Integrin signaling
Tudor-SN	1.07183433995104e-56	0.174176422089523	0.364	0.265	2.43059873270697e-52	3	1.374	Tudor-SN	staphylococcal nuclease domain-containing protein 1	GO:0003723,GO:0004518,GO:0004519,GO:0005634,GO:0005737,GO:0005829,GO:0006401,GO:0007283,GO:0010529,GO:0016442,GO:0031047	RNA binding|nuclease activity|endonuclease activity|nucleus|cytoplasm|cytosol|RNA catabolic process|spermatogenesis|negative regulation of transposition|RISC complex|gene silencing by RNA	--	--
LOC101745790	1.21158902839551e-56	0.200843499404112	0.261	0.181	2.7475204396925e-52	3	1.442	AAEL003536	E3 UFM1-protein ligase 1 homolog	GO:0016740	transferase activity	--	--
LOC101744325	2.3705044700004e-56	0.123558260715681	0.405	0.289	5.37559298661991e-52	3	1.401	--	uncharacterized protein LOC101744325	--	--	--	--
RpL29	3.191438053084e-56	0.139149568968431	0.583	0.447	7.23722407297858e-52	3	1.304	RpL29	unnamed protein product, partial	GO:0002181,GO:0003682,GO:0003735,GO:0022625	cytoplasmic translation|chromatin binding|structural constituent of ribosome|cytosolic large ribosomal subunit	bmor03010	Ribosome
DESAT4	4.99225297089199e-56	0.16506197934396	0.313	0.22	1.13209320620918e-51	3	1.423	--	PREDICTED: acyl-CoA Delta(11) desaturase isoform X1	--	--	bmor01040	Biosynthesis of unsaturated fatty acids
LOC110385380	5.44993358567075e-56	0.187024158009222	0.344	0.25	1.23588143922256e-51	3	1.376	RERE	unnamed protein product	GO:0000118,GO:0000981,GO:0001085,GO:0003677,GO:0003682,GO:0003713,GO:0003714,GO:0005634,GO:0006338,GO:0006607,GO:0008267,GO:0008270,GO:0021691,GO:0021930,GO:0021942,GO:0043565,GO:0048755,GO:0048813	histone deacetylase complex|DNA-binding transcription factor activity, RNA polymerase II-specific|RNA polymerase II transcription factor binding|DNA binding|chromatin binding|transcription coactivator activity|transcription corepressor activity|nucleus|chromatin remodeling|NLS-bearing protein import into nucleus|poly-glutamine tract binding|zinc ion binding|cerebellar Purkinje cell layer maturation|cerebellar granule cell precursor proliferation|radial glia guided migration of Purkinje cell|sequence-specific DNA binding|branching morphogenesis of a nerve|dendrite morphogenesis	bmor04391,bmor04519	Hippo signaling pathway - fly|Cadherin signaling
LOC101745976	7.40287458403723e-56	0.15518237754877	0.818	0.658	1.67874986942212e-51	3	1.243	osa	trithorax group protein osa isoform X1	GO:0003677,GO:0005634,GO:0005654,GO:0006338,GO:0006355,GO:0006357,GO:0007379,GO:0007406,GO:0007476,GO:0007480,GO:0008586,GO:0008587,GO:0014017,GO:0016055,GO:0035060,GO:0045893,GO:0046530,GO:0048085,GO:0048190	DNA binding|nucleus|nucleoplasm|chromatin remodeling|regulation of transcription, DNA-templated|regulation of transcription by RNA polymerase II|segment specification|negative regulation of neuroblast proliferation|imaginal disc-derived wing morphogenesis|imaginal disc-derived leg morphogenesis|imaginal disc-derived wing vein morphogenesis|imaginal disc-derived wing margin morphogenesis|neuroblast fate commitment|Wnt signaling pathway|brahma complex|positive regulation of transcription, DNA-templated|photoreceptor cell differentiation|adult chitin-containing cuticle pigmentation|wing disc dorsal/ventral pattern formation	bmor03082	ATP-dependent chromatin remodeling
LOC101737731	9.35054795156972e-56	0.185992920059486	0.328	0.236	2.12042375897747e-51	3	1.39	THAP9	uncharacterized protein LOC114246756	GO:0000981,GO:0004803,GO:0006310,GO:0006313,GO:0015074,GO:0016740,GO:0043565,GO:0046872	DNA-binding transcription factor activity, RNA polymerase II-specific|transposase activity|DNA recombination|transposition, DNA-mediated|DNA integration|transferase activity|sequence-specific DNA binding|metal ion binding	--	--
LOC101735746	1.34626507680073e-55	0.175045100645609	0.342	0.247	3.05292531466102e-51	3	1.385	Ankzf1	ankyrin repeat and zinc finger domain-containing protein 1	GO:0003676,GO:0005737,GO:0030433,GO:0036266,GO:0046872,GO:0070301,GO:0071630,GO:0072671	nucleic acid binding|cytoplasm|ubiquitin-dependent ERAD pathway|Cdc48p-Npl4p-Vms1p AAA ATPase complex|metal ion binding|cellular response to hydrogen peroxide|nuclear protein quality control by the ubiquitin-proteasome system|mitochondria-associated ubiquitin-dependent protein catabolic process	--	--
LOC101741989	1.41574482790724e-55	0.143183794547501	0.578	0.445	3.21048454624525e-51	3	1.299	SLC29A2	unnamed protein product, partial	GO:0005337,GO:0005730,GO:0005886,GO:0005887,GO:0006139,GO:0008283,GO:0015853,GO:0015854,GO:0015858,GO:0015862,GO:0016323,GO:0031965,GO:0035344,GO:0035364,GO:0098793,GO:0098810	nucleoside transmembrane transporter activity|nucleolus|plasma membrane|integral component of plasma membrane|nucleobase-containing compound metabolic process|cell proliferation|adenine transport|guanine transport|nucleoside transport|uridine transport|basolateral plasma membrane|nuclear membrane|hypoxanthine transport|thymine transport|presynapse|neurotransmitter reuptake	bmor04142	Lysosome biogenesis
cry2	1.458536407363e-55	0.191420622599191	0.275	0.191	3.30752301097706e-51	3	1.44	CRY1	hypothetical protein B5X24_HaOG201315	GO:0000166,GO:0005634,GO:0005829,GO:0009881,GO:0018298,GO:0042622,GO:0048511,GO:0050896,GO:0097381	nucleotide binding|nucleus|cytosol|photoreceptor activity|protein-chromophore linkage|photoreceptor outer segment membrane|rhythmic process|response to stimulus|photoreceptor disc membrane	--	--
LOC101743919	2.21795807362501e-55	0.17185371143548	0.437	0.329	5.02966352355943e-51	3	1.328	Rnf181	E3 ubiquitin-protein ligase RFWD3 isoform X1	GO:0005737,GO:0016567,GO:0046872,GO:0051865,GO:0061630	cytoplasm|protein ubiquitination|metal ion binding|protein autoubiquitination|ubiquitin protein ligase activity	--	--
LOC101735888	2.32140668857479e-55	0.170980919058592	0.288	0.201	5.26425394768105e-51	3	1.433	CG12056	neuferricin homolog	GO:0005576,GO:0020037	extracellular region|heme binding	--	--
LOC101744825	2.51191646834216e-55	0.206558286611941	0.354	0.26	5.69627297525951e-51	3	1.362	TBC1D5	TBC1 domain family member 5 isoform X1	GO:0002092,GO:0005096,GO:0005776,GO:0005794,GO:0005829,GO:0006886,GO:0006914,GO:0010008,GO:0016236,GO:0017137,GO:0030904,GO:0035612,GO:0042147,GO:0042594,GO:0043231,GO:0090630,GO:1905394	positive regulation of receptor internalization|GTPase activator activity|autophagosome|Golgi apparatus|cytosol|intracellular protein transport|autophagy|endosome membrane|macroautophagy|Rab GTPase binding|retromer complex|AP-2 adaptor complex binding|retrograde transport, endosome to Golgi|response to starvation|intracellular membrane-bounded organelle|activation of GTPase activity|retromer complex binding	--	--
LOC101746347	3.19277594269678e-55	0.244159205925597	0.404	0.307	7.24025800525348e-51	3	1.316	Lama2	laminin subunit alpha-2	GO:0005102,GO:0005201,GO:0005576,GO:0005604,GO:0005615,GO:0007155,GO:0007411,GO:0014037,GO:0030155,GO:0030334,GO:0031594,GO:0032224,GO:0042383,GO:0043083,GO:0043197,GO:0045995,GO:0062023	signaling receptor binding|extracellular matrix structural constituent|extracellular region|basement membrane|extracellular space|cell adhesion|axon guidance|Schwann cell differentiation|regulation of cell adhesion|regulation of cell migration|neuromuscular junction|positive regulation of synaptic transmission, cholinergic|sarcolemma|synaptic cleft|dendritic spine|regulation of embryonic development|collagen-containing extracellular matrix	bmor04512,bmor04518,bmor04820	ECM-receptor interaction|Integrin signaling|Cytoskeleton in muscle cells
LOC101742949	5.0073401542415e-55	0.195155972978024	0.278	0.195	1.13551452677734e-50	3	1.426	CCDC51	mitochondrial potassium channel	--	--	--	--
LOC101735597	7.82741748644466e-55	0.121072019873726	0.745	0.603	1.77502346340105e-50	3	1.235	YPEL2	protein yippee-like CG15309 isoform X1	GO:0005730,GO:0046872	nucleolus|metal ion binding	--	--
LOC101745869	1.05385554513583e-54	0.0179586200189441	0.258	0.168	2.38982821970453e-50	3	1.536	Flt1	vascular endothelial growth factor receptor 1 isoform X2	GO:0000186,GO:0001525,GO:0001666,GO:0004714,GO:0004888,GO:0005021,GO:0005524,GO:0005615,GO:0005737,GO:0005768,GO:0005886,GO:0005887,GO:0006468,GO:0006935,GO:0006940,GO:0007565,GO:0007568,GO:0009968,GO:0014823,GO:0016477,GO:0018108,GO:0019838,GO:0030154,GO:0030335,GO:0030522,GO:0032355,GO:0043066,GO:0043235,GO:0045471,GO:0046777,GO:0048010,GO:0048514,GO:0048598,GO:0048661,GO:0060252,GO:0070374,GO:0071456,GO:0097421,GO:1903671,GO:1904046	activation of MAPKK activity|angiogenesis|response to hypoxia|transmembrane receptor protein tyrosine kinase activity|transmembrane signaling receptor activity|vascular endothelial growth factor-activated receptor activity|ATP binding|extracellular space|cytoplasm|endosome|plasma membrane|integral component of plasma membrane|protein phosphorylation|chemotaxis|regulation of smooth muscle contraction|female pregnancy|aging|negative regulation of signal transduction|response to activity|cell migration|peptidyl-tyrosine phosphorylation|growth factor binding|cell differentiation|positive regulation of cell migration|intracellular receptor signaling pathway|response to estradiol|negative regulation of apoptotic process|receptor complex|response to ethanol|protein autophosphorylation|vascular endothelial growth factor receptor signaling pathway|blood vessel morphogenesis|embryonic morphogenesis|positive regulation of smooth muscle cell proliferation|positive regulation of glial cell proliferation|positive regulation of ERK1 and ERK2 cascade|cellular response to hypoxia|liver regeneration|negative regulation of sprouting angiogenesis|negative regulation of vascular endothelial growth factor production	bmor04518	Integrin signaling
LOC101737282	1.34306765773295e-54	0.182138696233699	0.312	0.223	3.045674527441e-50	3	1.399	Zfa	zinc finger protein 62 isoform X1	GO:0003677,GO:0005634,GO:0006355,GO:0046872	DNA binding|nucleus|regulation of transcription, DNA-templated|metal ion binding	--	--
LOC101744218	1.76395880815438e-54	0.185787542293503	0.323	0.234	4.00012938925169e-50	3	1.38	trc	serine/threonine-protein kinase tricornered isoform X1	GO:0004674,GO:0005524,GO:0005634,GO:0005737,GO:0005938,GO:0006468,GO:0007165,GO:0022416,GO:0030424,GO:0030425,GO:0035317,GO:0035556,GO:0044297,GO:0046872,GO:0048800,GO:0048813,GO:0048814,GO:0050773,GO:0070451,GO:0070593	protein serine/threonine kinase activity|ATP binding|nucleus|cytoplasm|cell cortex|protein phosphorylation|signal transduction|chaeta development|axon|dendrite|imaginal disc-derived wing hair organization|intracellular signal transduction|cell body|metal ion binding|antennal morphogenesis|dendrite morphogenesis|regulation of dendrite morphogenesis|regulation of dendrite development|cell hair|dendrite self-avoidance	--	--
LOC101745577	2.24611946507827e-54	0.165593334815401	0.391	0.288	5.093525110958e-50	3	1.358	GOLGA2	putative leucine-rich repeat-containing protein DDB_G0290503	GO:0000137,GO:0000139,GO:0000922,GO:0005794,GO:0005801,GO:0005874,GO:0006486,GO:0006888,GO:0007020,GO:0007030,GO:0007098,GO:0008017,GO:0008356,GO:0010507,GO:0015031,GO:0019901,GO:0019905,GO:0030134,GO:0032091,GO:0032580,GO:0033116,GO:0042802,GO:0045296,GO:0048208,GO:0051225,GO:0051289,GO:0060050,GO:0061676,GO:0072686,GO:0090161,GO:0090166,GO:0090306,GO:0090307,GO:1904668	Golgi cis cisterna|Golgi membrane|spindle pole|Golgi apparatus|cis-Golgi network|microtubule|protein glycosylation|ER to Golgi vesicle-mediated transport|microtubule nucleation|Golgi organization|centrosome cycle|microtubule binding|asymmetric cell division|negative regulation of autophagy|protein transport|protein kinase binding|syntaxin binding|COPII-coated ER to Golgi transport vesicle|negative regulation of protein binding|Golgi cisterna membrane|endoplasmic reticulum-Golgi intermediate compartment membrane|identical protein binding|cadherin binding|COPII vesicle coating|spindle assembly|protein homotetramerization|positive regulation of protein glycosylation|importin-alpha family protein binding|mitotic spindle|Golgi ribbon formation|Golgi disassembly|spindle assembly involved in meiosis|mitotic spindle assembly|positive regulation of ubiquitin protein ligase activity	--	--
LOC101745237	2.84422192011798e-54	0.150711656356871	0.621	0.472	6.44984204825153e-50	3	1.316	gss	glutathione synthetase isoform X2	GO:0000287,GO:0004363,GO:0005524,GO:0042803,GO:0043295	magnesium ion binding|glutathione synthase activity|ATP binding|protein homodimerization activity|glutathione binding	bmor00270,bmor00480	Cysteine and methionine metabolism|Glutathione metabolism
LOC101739723	3.60375832324557e-54	0.150707840483704	0.357	0.255	8.17224274962398e-50	3	1.4	Kr-h2	Krueppel homolog 2	GO:0005783,GO:0012505,GO:0016021	endoplasmic reticulum|endomembrane system|integral component of membrane	bmor03013	Nucleocytoplasmic transport
LOC101739170	4.2332725188483e-54	0.164036622335781	0.557	0.427	9.5997920909923e-50	3	1.304	Rim2	mitochondrial carrier protein Rim2 isoform X1	GO:0005739,GO:0005743,GO:0006390,GO:0007005,GO:0015218,GO:0016021,GO:0030302,GO:0040011,GO:0045333,GO:0048311,GO:1990519	mitochondrion|mitochondrial inner membrane|mitochondrial transcription|mitochondrion organization|pyrimidine nucleotide transmembrane transporter activity|integral component of membrane|deoxynucleotide transport|locomotion|cellular respiration|mitochondrion distribution|pyrimidine nucleotide import into mitochondrion	--	--
LOC101738481	4.32572263815831e-54	0.195175974623453	0.296	0.211	9.80944122655159e-50	3	1.403	ccdc47	coiled-coil domain-containing protein 47	GO:0005509,GO:0005783,GO:0016021	calcium ion binding|endoplasmic reticulum|integral component of membrane	--	--
LOC101744973	5.12884148178375e-54	0.129917180734898	0.628	0.48	1.1630673828241e-49	3	1.308	--	uncharacterized protein LOC114241107	--	--	--	--
LOC101746920	3.80769902600129e-53	0.177859209228725	0.298	0.212	8.63471908126312e-49	3	1.406	Heatr6	HEAT repeat-containing protein 6	--	--	--	--
LOC101740041	4.60442326698674e-53	0.148316217131737	0.528	0.398	1.04414506425458e-48	3	1.327	ARHGAP26	rho GTPase-activating protein 26 isoform X1	GO:0005096,GO:0005543,GO:0005737,GO:0005856,GO:0005925,GO:0007165,GO:0030036,GO:0051056	GTPase activator activity|phospholipid binding|cytoplasm|cytoskeleton|focal adhesion|signal transduction|actin cytoskeleton organization|regulation of small GTPase mediated signal transduction	--	--
LOC101736947	7.19710033582866e-53	0.146819057803673	0.251	0.17	1.63208644315587e-48	3	1.476	--	uncharacterized protein LOC101736947	--	--	--	--
LOC101743797	1.01197360044033e-52	0.187911598213097	0.27	0.19	2.29485253371854e-48	3	1.421	ERCC1	DNA excision repair protein ERCC-1 isoform X1	--	--	bmor03420,bmor03460	Nucleotide excision repair|Fanconi anemia pathway
LOC101738763	1.057209792184e-52	0.202723700732709	0.28	0.199	2.39743464573566e-48	3	1.407	rnf146	unnamed protein product	GO:0004842,GO:0005634,GO:0005829,GO:0006511,GO:0008270,GO:0016055,GO:0051865,GO:0061630,GO:0070936,GO:0072572,GO:0090263	ubiquitin-protein transferase activity|nucleus|cytosol|ubiquitin-dependent protein catabolic process|zinc ion binding|Wnt signaling pathway|protein autoubiquitination|ubiquitin protein ligase activity|protein K48-linked ubiquitination|poly-ADP-D-ribose binding|positive regulation of canonical Wnt signaling pathway	--	--
LOC101740566	1.82071938227714e-52	0.174970684506449	0.384	0.287	4.12884534318987e-48	3	1.338	PGBD3	piggyBac transposable element-derived protein 3-like	GO:0003677,GO:0005654,GO:0016604	DNA binding|nucleoplasm|nuclear body	bmor04068	FoxO signaling pathway
LOC101745047	1.91535079870748e-52	0.134443977102221	0.798	0.66	4.34344100622895e-48	3	1.209	IGF2BP1	hypothetical protein evm_014645	GO:0003729,GO:0003730,GO:0005634,GO:0005654,GO:0005829,GO:0010494,GO:0010610,GO:0010976,GO:0017148,GO:0022013,GO:0030027,GO:0030175,GO:0030426,GO:0045182,GO:0048027,GO:0048471,GO:0051028,GO:0070934,GO:0070937,GO:0097150	mRNA binding|mRNA 3'-UTR binding|nucleus|nucleoplasm|cytosol|cytoplasmic stress granule|regulation of mRNA stability involved in response to stress|positive regulation of neuron projection development|negative regulation of translation|pallium cell proliferation in forebrain|lamellipodium|filopodium|growth cone|translation regulator activity|mRNA 5'-UTR binding|perinuclear region of cytoplasm|mRNA transport|CRD-mediated mRNA stabilization|CRD-mediated mRNA stability complex|neuronal stem cell population maintenance	--	--
LOC101741568	3.13353277987121e-52	0.176318076746736	0.296	0.212	7.10591228491395e-48	3	1.396	G-s-alpha-60A	hypothetical protein evm_010211	GO:0001664,GO:0003924,GO:0005525,GO:0005834,GO:0007188,GO:0007191,GO:0007608,GO:0031683,GO:0046872	G protein-coupled receptor binding|GTPase activity|GTP binding|heterotrimeric G-protein complex|adenylate cyclase-modulating G protein-coupled receptor signaling pathway|adenylate cyclase-activating dopamine receptor signaling pathway|sensory perception of smell|G-protein beta/gamma-subunit complex binding|metal ion binding	bmor04081,bmor04082	Hormone signaling|Neuroactive ligand signaling
LOC101743253	4.01358624434012e-52	0.150392273360624	0.573	0.442	9.1016095262901e-48	3	1.296	rbm5	hypothetical protein B5X24_HaOG209661	GO:0000245,GO:0000381,GO:0003729,GO:0005634,GO:0005681,GO:0043065,GO:0046872	spliceosomal complex assembly|regulation of alternative mRNA splicing, via spliceosome|mRNA binding|nucleus|spliceosomal complex|positive regulation of apoptotic process|metal ion binding	--	--
LOC101746899	4.04856704957221e-52	0.136700797600993	0.264	0.183	9.18093549831489e-48	3	1.443	meak7	TLD domain-containing protein 1 isoform X2	--	--	bmor04142	Lysosome biogenesis
LOC101735893	5.36232661392364e-52	0.186569169294449	0.252	0.176	1.21601480623946e-47	3	1.432	Pgant3	polypeptide N-acetylgalactosaminyltransferase 3	GO:0000139,GO:0004653,GO:0005794,GO:0005795,GO:0006493,GO:0008376,GO:0009312,GO:0016021,GO:0016266,GO:0016757,GO:0030246,GO:0031589,GO:0033628,GO:0046872,GO:0070278	Golgi membrane|polypeptide N-acetylgalactosaminyltransferase activity|Golgi apparatus|Golgi stack|protein O-linked glycosylation|acetylgalactosaminyltransferase activity|oligosaccharide biosynthetic process|integral component of membrane|O-glycan processing|transferase activity, transferring glycosyl groups|carbohydrate binding|cell-substrate adhesion|regulation of cell adhesion mediated by integrin|metal ion binding|extracellular matrix constituent secretion	bmor00512,bmor00514	Mucin type O-glycan biosynthesis|Other types of O-glycan biosynthesis
LOC101742920	5.64496626311799e-52	0.174654009692528	0.384	0.285	1.28010899948727e-47	3	1.347	PRPF4B	serine/threonine-protein kinase PRP4 homolog isoform X2	GO:0004672,GO:0004674,GO:0005524,GO:0005634,GO:0005694,GO:0006397,GO:0006468,GO:0008380,GO:0016607,GO:0071013	protein kinase activity|protein serine/threonine kinase activity|ATP binding|nucleus|chromosome|mRNA processing|protein phosphorylation|RNA splicing|nuclear speck|catalytic step 2 spliceosome	--	--
LOC101742657	6.50541545913612e-52	0.123729133573152	0.524	0.398	1.4752330636683e-47	3	1.317	Nrx-IV	neurexin-4 isoform X2	GO:0003015,GO:0005886,GO:0005887,GO:0005918,GO:0005919,GO:0007163,GO:0007391,GO:0008039,GO:0008104,GO:0008366,GO:0016080,GO:0016081,GO:0019991,GO:0021682,GO:0035151,GO:0045202,GO:0045216,GO:0048786,GO:0060857,GO:0061343,GO:0072553,GO:0097105	heart process|plasma membrane|integral component of plasma membrane|septate junction|pleated septate junction|establishment or maintenance of cell polarity|dorsal closure|synaptic target recognition|protein localization|axon ensheathment|synaptic vesicle targeting|synaptic vesicle docking|septate junction assembly|nerve maturation|regulation of tube size, open tracheal system|synapse|cell-cell junction organization|presynaptic active zone|establishment of glial blood-brain barrier|cell adhesion involved in heart morphogenesis|terminal button organization|presynaptic membrane assembly	bmor04517	IgSF CAM signaling
LOC101747123	1.47860390070442e-51	0.153099260578097	0.272	0.191	3.35303006562741e-47	3	1.424	CEPT1	cholinephosphotransferase 1 isoform X2	GO:0004142,GO:0004307,GO:0005789,GO:0005794,GO:0006646,GO:0016021,GO:0016780,GO:0031965,GO:0046872	diacylglycerol cholinephosphotransferase activity|ethanolaminephosphotransferase activity|endoplasmic reticulum membrane|Golgi apparatus|phosphatidylethanolamine biosynthetic process|integral component of membrane|phosphotransferase activity, for other substituted phosphate groups|nuclear membrane|metal ion binding	bmor00440,bmor00564,bmor00565	Phosphonate and phosphinate metabolism|Glycerophospholipid metabolism|Ether lipid metabolism
LOC101738756	1.99165584346147e-51	0.126681100815524	0.357	0.256	4.51647795621758e-47	3	1.395	syd	JNK-interacting protein 3 isoform X3	GO:0000139,GO:0005078,GO:0008088,GO:0016192,GO:0019894,GO:0030140,GO:0043005,GO:0046328	Golgi membrane|MAP-kinase scaffold activity|axo-dendritic transport|vesicle-mediated transport|kinesin binding|trans-Golgi network transport vesicle|neuron projection|regulation of JNK cascade	--	--
LOC101735956	2.04552667150446e-51	0.169843829857772	0.251	0.174	4.63864083297066e-47	3	1.443	RSU1	ras suppressor protein 1 isoform X2	GO:0005829,GO:0005925,GO:0007165,GO:0010811,GO:0043547,GO:0070062	cytosol|focal adhesion|signal transduction|positive regulation of cell-substrate adhesion|positive regulation of GTPase activity|extracellular exosome	--	--
LOC101738060	2.29196427831666e-51	0.182497691644228	0.34	0.25	5.1974873939387e-47	3	1.36	TSPAN33	tetraspanin-33-like isoform X2	GO:0005886,GO:0005887,GO:0007166,GO:0009986,GO:0019899,GO:0051604,GO:0072659,GO:0097197	plasma membrane|integral component of plasma membrane|cell surface receptor signaling pathway|cell surface|enzyme binding|protein maturation|protein localization to plasma membrane|tetraspanin-enriched microdomain	--	--
LOC101746845	2.74056748893152e-51	0.178637907961525	0.356	0.263	6.21478489465002e-47	3	1.354	LUC7L	putative RNA-binding protein Luc7-like 2 isoform X1	GO:0003729,GO:0005685,GO:0006376,GO:0042802,GO:0045843,GO:0050733,GO:0071004	mRNA binding|U1 snRNP|mRNA splice site selection|identical protein binding|negative regulation of striated muscle tissue development|RS domain binding|U2-type prespliceosome	--	--
LOC101744901	5.03231613652792e-51	0.17184076252777	0.281	0.199	1.14117833028044e-46	3	1.412	wkd	TBC1 domain family member whacked isoform X1	GO:0005096,GO:0005737,GO:0006886,GO:0010085,GO:0017137,GO:0030175,GO:0031410,GO:0035149,GO:0043087,GO:0090630,GO:0098592	GTPase activator activity|cytoplasm|intracellular protein transport|polarity specification of proximal/distal axis|Rab GTPase binding|filopodium|cytoplasmic vesicle|lumen formation, open tracheal system|regulation of GTPase activity|activation of GTPase activity|cytoplasmic side of apical plasma membrane	--	--
LOC101746571	5.04267309960143e-51	0.159522391284043	0.315	0.227	1.14352697879662e-46	3	1.388	ERN1	serine/threonine-protein kinase/endoribonuclease IRE1 isoform X1	GO:0000287,GO:0001935,GO:0004521,GO:0004674,GO:0005161,GO:0005524,GO:0005637,GO:0005737,GO:0005739,GO:0005783,GO:0005789,GO:0006379,GO:0006402,GO:0006468,GO:0007050,GO:0007257,GO:0016241,GO:0019899,GO:0030176,GO:0030544,GO:0033120,GO:0034620,GO:0034976,GO:0035924,GO:0036289,GO:0036498,GO:0042802,GO:0042803,GO:0043531,GO:0046777,GO:0051879,GO:0070054,GO:0070059,GO:0071333,GO:0098787,GO:1900103,GO:1901142,GO:1904707,GO:1990332,GO:1990579,GO:1990597,GO:1990604,GO:1990630	magnesium ion binding|endothelial cell proliferation|endoribonuclease activity|protein serine/threonine kinase activity|platelet-derived growth factor receptor binding|ATP binding|nuclear inner membrane|cytoplasm|mitochondrion|endoplasmic reticulum|endoplasmic reticulum membrane|mRNA cleavage|mRNA catabolic process|protein phosphorylation|cell cycle arrest|activation of JUN kinase activity|regulation of macroautophagy|enzyme binding|integral component of endoplasmic reticulum membrane|Hsp70 protein binding|positive regulation of RNA splicing|cellular response to unfolded protein|response to endoplasmic reticulum stress|cellular response to vascular endothelial growth factor stimulus|peptidyl-serine autophosphorylation|IRE1-mediated unfolded protein response|identical protein binding|protein homodimerization activity|ADP binding|protein autophosphorylation|Hsp90 protein binding|mRNA splicing, via endonucleolytic cleavage and ligation|intrinsic apoptotic signaling pathway in response to endoplasmic reticulum stress|cellular response to glucose stimulus|mRNA cleavage involved in mRNA processing|positive regulation of endoplasmic reticulum unfolded protein response|insulin metabolic process|positive regulation of vascular smooth muscle cell proliferation|Ire1 complex|peptidyl-serine trans-autophosphorylation|AIP1-IRE1 complex|IRE1-TRAF2-ASK1 complex|IRE1-RACK1-PP2A complex	bmor04140,bmor04141	Autophagy - animal|Protein processing in endoplasmic reticulum
LOC101740046	6.94987681973112e-51	0.139758890981211	0.592	0.457	1.57602356641043e-46	3	1.295	Zfy2	zinc finger protein 773 isoform X1	GO:0003677,GO:0005634,GO:0006355,GO:0046872	DNA binding|nucleus|regulation of transcription, DNA-templated|metal ion binding	--	--
LOC101746320	1.40150302381037e-50	0.163704158874204	0.405	0.304	3.17818840709478e-46	3	1.332	hop	tyrosine-protein kinase hopscotch isoform X1	GO:0001745,GO:0001751,GO:0003383,GO:0004713,GO:0004715,GO:0005126,GO:0005524,GO:0005737,GO:0005829,GO:0005856,GO:0006955,GO:0006959,GO:0007259,GO:0007260,GO:0007298,GO:0007350,GO:0007365,GO:0007399,GO:0007424,GO:0007442,GO:0007455,GO:0007472,GO:0007478,GO:0007481,GO:0007538,GO:0007616,GO:0008283,GO:0009898,GO:0012505,GO:0016318,GO:0016476,GO:0019827,GO:0030097,GO:0030707,GO:0030713,GO:0031453,GO:0035167,GO:0035171,GO:0035172,GO:0035206,GO:0038083,GO:0042067,GO:0042078,GO:0042386,GO:0045317,GO:0045475,GO:0046425,GO:0048103,GO:0048749,GO:0051607,GO:0060031	compound eye morphogenesis|compound eye photoreceptor cell differentiation|apical constriction|protein tyrosine kinase activity|non-membrane spanning protein tyrosine kinase activity|cytokine receptor binding|ATP binding|cytoplasm|cytosol|cytoskeleton|immune response|humoral immune response|JAK-STAT cascade|tyrosine phosphorylation of STAT protein|border follicle cell migration|blastoderm segmentation|periodic partitioning|nervous system development|open tracheal system development|hindgut morphogenesis|eye-antennal disc morphogenesis|wing disc morphogenesis|leg disc morphogenesis|haltere disc morphogenesis|primary sex determination|long-term memory|cell proliferation|cytoplasmic side of plasma membrane|endomembrane system|ommatidial rotation|regulation of embryonic cell shape|stem cell population maintenance|hemopoiesis|ovarian follicle cell development|ovarian follicle cell stalk formation|positive regulation of heterochromatin assembly|larval lymph gland hemopoiesis|lamellocyte differentiation|hemocyte proliferation|regulation of hemocyte proliferation|peptidyl-tyrosine autophosphorylation|establishment of ommatidial planar polarity|germ-line stem cell division|hemocyte differentiation|equator specification|locomotor rhythm|regulation of JAK-STAT cascade|somatic stem cell division|compound eye development|defense response to virus|mediolateral intercalation	bmor04081,bmor04148	Hormone signaling|Efferocytosis
LOC101741801	2.19944666496988e-50	0.109884871969522	0.483	0.359	4.98768520215221e-46	3	1.345	Non1	nucleolar GTP-binding protein 1	GO:0005525,GO:0005730,GO:0042254,GO:0051301,GO:0090307	GTP binding|nucleolus|ribosome biogenesis|cell division|mitotic spindle assembly	bmor03008	Ribosome biogenesis in eukaryotes
LOC101739232	3.92356597319946e-50	0.179336737335803	0.32	0.234	8.89747055742443e-46	3	1.368	Zc3h18	zinc finger CCCH domain-containing protein 18 isoform X3	GO:0016607,GO:0032991,GO:0046872	nuclear speck|protein-containing complex|metal ion binding	--	--
LOC101746706	5.06280662800607e-50	0.135023828733114	0.807	0.66	1.14809265903294e-45	3	1.223	ABCC1	multidrug resistance-associated protein 1 isoform X6	GO:0005524,GO:0005774,GO:0016020,GO:0016021,GO:0016323,GO:0042626,GO:0055085	ATP binding|vacuolar membrane|membrane|integral component of membrane|basolateral plasma membrane|ATPase activity, coupled to transmembrane movement of substances|transmembrane transport	bmor02010,bmor04977,bmor04981	ABC transporters|Vitamin digestion and absorption|Folate transport and metabolism
LOC101743548	5.59213168069322e-50	0.0259774171701415	0.496	0.371	1.2681277012308e-45	3	1.337	Fzr1	fizzy-related protein homolog	GO:0005654,GO:0005680,GO:0006281,GO:0007049,GO:0008284,GO:0010997,GO:0016567,GO:0031145,GO:0031965,GO:0040020,GO:0045732,GO:0051301,GO:0070306,GO:0072425,GO:0090344,GO:0097027,GO:1904668	nucleoplasm|anaphase-promoting complex|DNA repair|cell cycle|positive regulation of cell proliferation|anaphase-promoting complex binding|protein ubiquitination|anaphase-promoting complex-dependent catabolic process|nuclear membrane|regulation of meiotic nuclear division|positive regulation of protein catabolic process|cell division|lens fiber cell differentiation|signal transduction involved in G2 DNA damage checkpoint|negative regulation of cell aging|ubiquitin-protein transferase activator activity|positive regulation of ubiquitin protein ligase activity	bmor04120	Ubiquitin mediated proteolysis
LOC101738331	8.60218004935893e-50	0.150332478978823	0.368	0.272	1.95071636979312e-45	3	1.353	APPBP2	amyloid protein-binding protein 2	GO:0003777,GO:0005634,GO:0005737,GO:0005874,GO:0005875,GO:0006886,GO:0030659,GO:0046907	microtubule motor activity|nucleus|cytoplasm|microtubule|microtubule associated complex|intracellular protein transport|cytoplasmic vesicle membrane|intracellular transport	--	--
LOC692906	3.53351744726813e-49	0.145643200614654	0.38	0.28	8.01295751516994e-45	3	1.357	Spase25	signal peptidase complex subunit 2	GO:0005787,GO:0006465,GO:0008233,GO:0012505,GO:0016021,GO:0031090,GO:0045047	signal peptidase complex|signal peptide processing|peptidase activity|endomembrane system|integral component of membrane|organelle membrane|protein targeting to ER	bmor03060	Protein export
LOC134200293	4.57628772603723e-49	0.127281831864829	0.432	0.326	1.03776476763346e-44	3	1.325	BOLA2	bolA-like protein 2	GO:0000981,GO:0005634,GO:0005737,GO:0005829,GO:0035722,GO:0044571,GO:0097428	DNA-binding transcription factor activity, RNA polymerase II-specific|nucleus|cytoplasm|cytosol|interleukin-12-mediated signaling pathway|[2Fe-2S] cluster assembly|protein maturation by iron-sulfur cluster transfer	--	--
LOC101742775	4.64565098543374e-49	0.166429011593467	0.352	0.261	1.05349427396681e-44	3	1.349	ube2w	ubiquitin-conjugating enzyme E2 W	GO:0004842,GO:0005524,GO:0005634,GO:0006281,GO:0006513,GO:0006515,GO:0043161,GO:0061631,GO:0071218	ubiquitin-protein transferase activity|ATP binding|nucleus|DNA repair|protein monoubiquitination|protein quality control for misfolded or incompletely synthesized proteins|proteasome-mediated ubiquitin-dependent protein catabolic process|ubiquitin conjugating enzyme activity|cellular response to misfolded protein	bmor04120	Ubiquitin mediated proteolysis
LOC101737293	4.74659635454052e-49	0.153357882389263	0.279	0.199	1.07638565531915e-44	3	1.402	ssh	protein phosphatase Slingshot isoform X2	GO:0000188,GO:0000278,GO:0000902,GO:0003779,GO:0004721,GO:0004725,GO:0005737,GO:0005856,GO:0006470,GO:0007097,GO:0007409,GO:0008064,GO:0008138,GO:0010591,GO:0016319,GO:0030833,GO:0030837,GO:0045177,GO:0048749,GO:0050770	inactivation of MAPK activity|mitotic cell cycle|cell morphogenesis|actin binding|phosphoprotein phosphatase activity|protein tyrosine phosphatase activity|cytoplasm|cytoskeleton|protein dephosphorylation|nuclear migration|axonogenesis|regulation of actin polymerization or depolymerization|protein tyrosine/serine/threonine phosphatase activity|regulation of lamellipodium assembly|mushroom body development|regulation of actin filament polymerization|negative regulation of actin filament polymerization|apical part of cell|compound eye development|regulation of axonogenesis	--	--
LOC101740369	1.50951156659164e-48	0.0658419329305735	0.835	0.704	3.42311937955986e-44	3	1.186	fus	RNA-binding protein fusilli isoform X1	GO:0003729,GO:0005634,GO:0006397,GO:0008380,GO:0043484	mRNA binding|nucleus|mRNA processing|RNA splicing|regulation of RNA splicing	--	--
LOC101738242	1.75555946105292e-48	0.121392012113313	0.902	0.748	3.98108218982971e-44	3	1.206	Znf608	zinc finger protein 608 isoform X3	GO:0000122,GO:0003676,GO:0033085,GO:0046872	negative regulation of transcription by RNA polymerase II|nucleic acid binding|negative regulation of T cell differentiation in thymus|metal ion binding	--	--
LOC100862771	2.00219890006958e-48	1.04973778091459	0.537	0.519	4.54038644568779e-44	3	1.035	ken	transcription factor Ken isoform X1	GO:0003677,GO:0003700,GO:0005634,GO:0006355,GO:0030539,GO:0030540,GO:0045496,GO:0045497,GO:0046426,GO:0046872	DNA binding|DNA-binding transcription factor activity|nucleus|regulation of transcription, DNA-templated|male genitalia development|female genitalia development|male analia development|female analia development|negative regulation of JAK-STAT cascade|metal ion binding	--	--
LOC101736197	2.07699739277776e-48	0.157675520537873	0.347	0.256	4.71000698760214e-44	3	1.355	TPD52L2	tumor protein D54 isoform X2	GO:0003723,GO:0003824,GO:0005737,GO:0042127,GO:0042803,GO:0046982,GO:0048471	RNA binding|catalytic activity|cytoplasm|regulation of cell proliferation|protein homodimerization activity|protein heterodimerization activity|perinuclear region of cytoplasm	--	--
LOC101739689	2.08948013115034e-48	0.173099559318145	0.433	0.329	4.73831409340963e-44	3	1.316	SNX25	sorting nexin-25	GO:0010008,GO:0015031,GO:0030512,GO:0032801,GO:0034713,GO:0035091,GO:0043231,GO:0060394	endosome membrane|protein transport|negative regulation of transforming growth factor beta receptor signaling pathway|receptor catabolic process|type I transforming growth factor beta receptor binding|phosphatidylinositol binding|intracellular membrane-bounded organelle|negative regulation of pathway-restricted SMAD protein phosphorylation	--	--
LOC101739024	2.29027834809556e-48	0.158753288052728	0.402	0.304	5.19366420997631e-44	3	1.322	--	hypothetical protein O3G_MSEX015253	--	--	--	--
LOC101743416	3.42169212065223e-48	0.165707905238001	0.53	0.416	7.75937122200307e-44	3	1.274	mep-1	uncharacterized protein DDB_G0284459	GO:0002119,GO:0003723,GO:0005634,GO:0007506,GO:0008134,GO:0008406,GO:0010468,GO:0017151,GO:0040025,GO:0040035,GO:0042802,GO:0042826,GO:0046872,GO:0048599	nematode larval development|RNA binding|nucleus|gonadal mesoderm development|transcription factor binding|gonad development|regulation of gene expression|DEAD/H-box RNA helicase binding|vulval development|hermaphrodite genitalia development|identical protein binding|histone deacetylase binding|metal ion binding|oocyte development	--	--
LOC101737202	4.08486917476424e-48	0.0133761177983982	0.598	0.455	9.26325782761287e-44	3	1.314	--	unnamed protein product	--	--	--	--
LOC101741316	4.12164215426339e-48	0.177498457742469	0.355	0.266	9.34664791322308e-44	3	1.335	CYLD	ubiquitin carboxyl-terminal hydrolase CYLD isoform X1	--	--	bmor04013	MAPK signaling pathway - fly
LOC692857	5.07367297604861e-48	0.145642173928774	0.362	0.268	1.15055682077854e-43	3	1.351	ACP1	low molecular weight phosphotyrosine protein phosphatase-like	GO:0003993,GO:0004726,GO:0005737,GO:0009898,GO:0070062	acid phosphatase activity|non-membrane spanning protein tyrosine phosphatase activity|cytoplasm|cytoplasmic side of plasma membrane|extracellular exosome	bmor00730,bmor00740	Thiamine metabolism|Riboflavin metabolism
LOC101747087	5.83447756477967e-48	0.121198454825743	0.612	0.48	1.32308447736509e-43	3	1.275	ADAM10	uncharacterized protein LOC114242067	GO:0000139,GO:0001701,GO:0004175,GO:0004222,GO:0005634,GO:0005737,GO:0005794,GO:0005798,GO:0006468,GO:0006509,GO:0007162,GO:0007219,GO:0008237,GO:0008284,GO:0009986,GO:0010820,GO:0014069,GO:0016021,GO:0016485,GO:0017124,GO:0019901,GO:0030307,GO:0034612,GO:0042117,GO:0042803,GO:0046872,GO:0051088,GO:0051089,GO:0097038,GO:0097197,GO:0098696,GO:0098978,GO:0099173	Golgi membrane|in utero embryonic development|endopeptidase activity|metalloendopeptidase activity|nucleus|cytoplasm|Golgi apparatus|Golgi-associated vesicle|protein phosphorylation|membrane protein ectodomain proteolysis|negative regulation of cell adhesion|Notch signaling pathway|metallopeptidase activity|positive regulation of cell proliferation|cell surface|positive regulation of T cell chemotaxis|postsynaptic density|integral component of membrane|protein processing|SH3 domain binding|protein kinase binding|positive regulation of cell growth|response to tumor necrosis factor|monocyte activation|protein homodimerization activity|metal ion binding|PMA-inducible membrane protein ectodomain proteolysis|constitutive protein ectodomain proteolysis|perinuclear endoplasmic reticulum|tetraspanin-enriched microdomain|regulation of neurotransmitter receptor localization to postsynaptic specialization membrane|glutamatergic synapse|postsynapse organization	bmor04148,bmor04519	Efferocytosis|Cadherin signaling
LOC101736964	6.56586892476223e-48	0.181538886035993	0.334	0.247	1.48894209606833e-43	3	1.352	Cd109	unnamed protein product	GO:0001933,GO:0001942,GO:0004867,GO:0005615,GO:0005886,GO:0010839,GO:0030512,GO:0031225,GO:0045616,GO:0050431,GO:0061045,GO:0072675	negative regulation of protein phosphorylation|hair follicle development|serine-type endopeptidase inhibitor activity|extracellular space|plasma membrane|negative regulation of keratinocyte proliferation|negative regulation of transforming growth factor beta receptor signaling pathway|anchored component of membrane|regulation of keratinocyte differentiation|transforming growth factor beta binding|negative regulation of wound healing|osteoclast fusion	--	--
LOC101742532	2.05869744390897e-47	0.158559304325732	0.426	0.324	4.66850819355236e-43	3	1.315	Fbxo11	F-box only protein 11	GO:0000151,GO:0004842,GO:0005694,GO:0005730,GO:0005829,GO:0007605,GO:0008270,GO:0016274	ubiquitin ligase complex|ubiquitin-protein transferase activity|chromosome|nucleolus|cytosol|sensory perception of sound|zinc ion binding|protein-arginine N-methyltransferase activity	--	--
LOC101735324	2.11548150181266e-47	0.172666970602415	0.275	0.198	4.79727740166057e-43	3	1.389	lrrc40	leucine-rich repeat-containing protein 40 isoform X2	GO:0005737	cytoplasm	--	--
LOC101739826	2.40105349337619e-47	0.176868166828959	0.35	0.262	5.44486900692918e-43	3	1.336	Cnot4	uncharacterized protein LOC101739826 isoform X2	GO:0003723,GO:0004842,GO:0005634,GO:0005737,GO:0006511,GO:0016567,GO:0030014,GO:0045652,GO:0046872,GO:0051865	RNA binding|ubiquitin-protein transferase activity|nucleus|cytoplasm|ubiquitin-dependent protein catabolic process|protein ubiquitination|CCR4-NOT complex|regulation of megakaryocyte differentiation|metal ion binding|protein autoubiquitination	bmor03018	RNA degradation
LOC101743916	2.60142588463025e-47	0.187772888869239	0.272	0.196	5.89925347857602e-43	3	1.388	par-6	unnamed protein product, partial	GO:0005080,GO:0005634,GO:0005737,GO:0005923,GO:0005938,GO:0007098,GO:0007155,GO:0007163,GO:0007338,GO:0007369,GO:0007506,GO:0008406,GO:0009949,GO:0016021,GO:0016324,GO:0017048,GO:0030154,GO:0040001,GO:0051301,GO:0060341	protein kinase C binding|nucleus|cytoplasm|bicellular tight junction|cell cortex|centrosome cycle|cell adhesion|establishment or maintenance of cell polarity|single fertilization|gastrulation|gonadal mesoderm development|gonad development|polarity specification of anterior/posterior axis|integral component of membrane|apical plasma membrane|Rho GTPase binding|cell differentiation|establishment of mitotic spindle localization|cell division|regulation of cellular localization	bmor04144,bmor04391,bmor04517	Endocytosis|Hippo signaling pathway - fly|IgSF CAM signaling
LOC101740491	2.60512102326032e-47	0.170481647951992	0.306	0.223	5.90763294444743e-43	3	1.372	Coro2b	coronin-2B isoform X1	GO:0005737,GO:0005856,GO:0016020,GO:0030036,GO:0051015	cytoplasm|cytoskeleton|membrane|actin cytoskeleton organization|actin filament binding	--	--
Poldip3	4.18479431996983e-47	0.170172439276615	0.268	0.192	9.48985807939558e-43	3	1.396	Poldip3	polymerase delta interacting protein 3	GO:0003723,GO:0016607,GO:0016973,GO:0036464,GO:0045727	RNA binding|nuclear speck|poly(A)+ mRNA export from nucleus|cytoplasmic ribonucleoprotein granule|positive regulation of translation	--	--
LOC101740647	4.87882599492571e-47	0.169580204880813	0.344	0.251	1.1063713708693e-42	3	1.371	CDA1	chitin deacetylase 1	--	--	--	--
LOC119629905	5.80107233257135e-47	0.154891916786098	0.458	0.349	1.31550917285721e-42	3	1.312	Arc2	GSCOCG00011359001-RA-CDS	GO:0003723,GO:0016020,GO:1903561	RNA binding|membrane|extracellular vesicle	--	--
LOC101739347	5.81657062962215e-47	0.156661233197914	0.274	0.195	1.31902372167942e-42	3	1.405	RIT2	unnamed protein product	GO:0003682,GO:0003924,GO:0005516,GO:0005525,GO:0005634,GO:0005737,GO:0005886,GO:0007189,GO:0007264,GO:0007265,GO:0007268,GO:0010976,GO:0010977,GO:0030100,GO:0030215,GO:0032489,GO:0032507,GO:0035556,GO:0043005,GO:0043410,GO:0044297,GO:0045121,GO:0045944,GO:0050848,GO:0097447	chromatin binding|GTPase activity|calmodulin binding|GTP binding|nucleus|cytoplasm|plasma membrane|adenylate cyclase-activating G protein-coupled receptor signaling pathway|small GTPase mediated signal transduction|Ras protein signal transduction|chemical synaptic transmission|positive regulation of neuron projection development|negative regulation of neuron projection development|regulation of endocytosis|semaphorin receptor binding|regulation of Cdc42 protein signal transduction|maintenance of protein location in cell|intracellular signal transduction|neuron projection|positive regulation of MAPK cascade|cell body|membrane raft|positive regulation of transcription by RNA polymerase II|regulation of calcium-mediated signaling|dendritic tree	--	--
LOC101745340	8.76289873855189e-47	0.099628938761636	0.782	0.604	1.98716254694141e-42	3	1.295	Ylpm1	uncharacterized protein LOC101745340 isoform X1	GO:0016607	nuclear speck	--	--
LOC101744810	1.20583594590262e-46	0.167229945865616	0.284	0.205	2.73447417452337e-42	3	1.385	--	nucleolar protein dao-5 isoform X1	--	--	--	--
LOC692828	1.72582386507425e-46	0.0958809648959611	0.427	0.323	3.91365077882887e-42	3	1.322	--	V-type proton ATPase subunit C isoform X1	GO:0015078,GO:0015991,GO:0033180	proton transmembrane transporter activity|ATP hydrolysis coupled proton transport|proton-transporting V-type ATPase, V1 domain	bmor00190,bmor04142,bmor04145,bmor04150	Oxidative phosphorylation|Lysosome biogenesis|Phagocytosis|mTOR signaling pathway
LOC101746214	1.81821613751686e-46	0.167674278446593	0.324	0.239	4.12316873504697e-42	3	1.356	su(sable)	protein suppressor of sable isoform X1	GO:0001162,GO:0003700,GO:0003723,GO:0005634,GO:0005654,GO:0005700,GO:0045892,GO:0046872,GO:0071027	RNA polymerase II intronic transcription regulatory region sequence-specific DNA binding|DNA-binding transcription factor activity|RNA binding|nucleus|nucleoplasm|polytene chromosome|negative regulation of transcription, DNA-templated|metal ion binding|nuclear RNA surveillance	--	--
LOC101736542	1.88269326612229e-46	0.166936410458577	0.317	0.233	4.26938351958551e-42	3	1.361	USP35	ubiquitin carboxyl-terminal hydrolase 35	GO:0004197,GO:0004843,GO:0006511,GO:0016579	cysteine-type endopeptidase activity|thiol-dependent ubiquitin-specific protease activity|ubiquitin-dependent protein catabolic process|protein deubiquitination	--	--
LOC101742876	2.25908934980297e-46	0.151084017343555	0.404	0.305	5.1229369185482e-42	3	1.325	--	uncharacterized protein LOC101742876	--	--	--	--
LOC101735983	3.62376750389468e-46	0.161139603236277	0.268	0.191	8.21761756858197e-42	3	1.403	--	uncharacterized protein LOC115443234 isoform X3	--	--	--	--
Pabp	4.57686303216734e-46	0.127195623294146	0.279	0.197	1.03789522980459e-41	3	1.416	PABPC1	polyadenylate-binding protein 1	GO:0000184,GO:0003723,GO:0003730,GO:0005634,GO:0005681,GO:0005737,GO:0005829,GO:0006397,GO:0008143,GO:0008266,GO:0008380,GO:0010494,GO:0031047,GO:0060213,GO:1900153,GO:1990904,GO:2000623	nuclear-transcribed mRNA catabolic process, nonsense-mediated decay|RNA binding|mRNA 3'-UTR binding|nucleus|spliceosomal complex|cytoplasm|cytosol|mRNA processing|poly(A) binding|poly(U) RNA binding|RNA splicing|cytoplasmic stress granule|gene silencing by RNA|positive regulation of nuclear-transcribed mRNA poly(A) tail shortening|positive regulation of nuclear-transcribed mRNA catabolic process, deadenylation-dependent decay|ribonucleoprotein complex|negative regulation of nuclear-transcribed mRNA catabolic process, nonsense-mediated decay	bmor03015,bmor03018	mRNA surveillance pathway|RNA degradation
LOC101742226	5.4423965671311e-46	0.15100409924726	0.323	0.238	1.23417226952832e-41	3	1.357	Pold3	DNA polymerase delta subunit 3	GO:0005634,GO:0005737,GO:0006261,GO:0006297	nucleus|cytoplasm|DNA-dependent DNA replication|nucleotide-excision repair, DNA gap filling	bmor03030,bmor03410,bmor03420,bmor03430,bmor03440	DNA replication|Base excision repair|Nucleotide excision repair|Mismatch repair|Homologous recombination
LOC101739787	1.34345527709514e-45	0.114717175241301	0.278	0.197	3.04655353186866e-41	3	1.411	Best2	bestrophin homolog 18 isoform X1	GO:0005254,GO:0005886,GO:0005929,GO:0006821,GO:0007608,GO:0034707,GO:0051899,GO:1902476	chloride channel activity|plasma membrane|cilium|chloride transport|sensory perception of smell|chloride channel complex|membrane depolarization|chloride transmembrane transport	--	--
LOC101746356	2.01636325581022e-45	0.103161995736858	0.443	0.336	4.57250695520083e-41	3	1.318	--	uncharacterized protein LOC101746356 isoform X1	--	--	--	--
LOC101745294	2.24328879206574e-45	0.145666913280174	0.3	0.218	5.08710599376747e-41	3	1.376	PPM1L	protein phosphatase 1L	GO:0000165,GO:0004722,GO:0005789,GO:0007178,GO:0016021,GO:0030148,GO:0046872,GO:0070062	MAPK cascade|protein serine/threonine phosphatase activity|endoplasmic reticulum membrane|transmembrane receptor protein serine/threonine kinase signaling pathway|integral component of membrane|sphingolipid biosynthetic process|metal ion binding|extracellular exosome	--	--
LOC101736014	2.76412298226127e-45	0.177408219207586	0.308	0.227	6.26820168687387e-41	3	1.357	tmem87a	hypothetical protein O3G_MSEX006004	GO:0016021,GO:0032580	integral component of membrane|Golgi cisterna membrane	--	--
LOC101737188	2.79065025208967e-45	0.0870649287858747	0.701	0.554	6.32835757666375e-41	3	1.265	MTSS1	uncharacterized protein LOC101737188 isoform X1	GO:0001726,GO:0003785,GO:0005102,GO:0005737,GO:0007009,GO:0007155,GO:0007169,GO:0015629,GO:0030035,GO:0030036,GO:0030139,GO:0042802,GO:0050680,GO:0061333,GO:0071498,GO:0072102,GO:0072160,GO:2001013	ruffle|actin monomer binding|signaling receptor binding|cytoplasm|plasma membrane organization|cell adhesion|transmembrane receptor protein tyrosine kinase signaling pathway|actin cytoskeleton|microspike assembly|actin cytoskeleton organization|endocytic vesicle|identical protein binding|negative regulation of epithelial cell proliferation|renal tubule morphogenesis|cellular response to fluid shear stress|glomerulus morphogenesis|nephron tubule epithelial cell differentiation|epithelial cell proliferation involved in renal tubule morphogenesis	bmor04517	IgSF CAM signaling
LOC101736352	4.09126587559274e-45	0.175871426818154	0.269	0.195	9.27776362608165e-41	3	1.379	Nemp	nuclear envelope integral membrane protein 1	--	--	--	--
LOC101739133	7.27743789868556e-45	0.143073344259776	0.482	0.374	1.65030459228492e-40	3	1.289	Foxn3	unnamed protein product, partial	GO:0003700,GO:0005634,GO:0007095,GO:0008022,GO:0043565,GO:0045892,GO:0097094	DNA-binding transcription factor activity|nucleus|mitotic G2 DNA damage checkpoint|protein C-terminus binding|sequence-specific DNA binding|negative regulation of transcription, DNA-templated|craniofacial suture morphogenesis	--	--
LOC101741355	8.89630945618828e-45	0.164743381632615	0.322	0.24	2.01741609537982e-40	3	1.342	RABGAP1	rab GTPase-activating protein 1-like isoform X5	GO:0005096,GO:0005813,GO:0005829,GO:0005875,GO:0006886,GO:0007049,GO:0015631,GO:0017137,GO:0043087,GO:0090630	GTPase activator activity|centrosome|cytosol|microtubule associated complex|intracellular protein transport|cell cycle|tubulin binding|Rab GTPase binding|regulation of GTPase activity|activation of GTPase activity	--	--
LOC101746630	9.76038693591817e-45	0.143724762412123	0.305	0.222	2.21336294545816e-40	3	1.374	PITPNA	phosphatidylinositol transfer protein alpha isoform	GO:0005548,GO:0005737,GO:0008289	phospholipid transporter activity|cytoplasm|lipid binding	--	--
PLCb1	1.19107919927136e-44	0.103865570987046	0.463	0.358	2.70101030018765e-40	3	1.293	Plc21C	1-phosphatidylinositol 4,5-bisphosphate phosphodiesterase classes I and II	GO:0004435,GO:0005509,GO:0005622,GO:0007629,GO:0016042,GO:0035556,GO:0043153,GO:0070050,GO:1900073	phosphatidylinositol phospholipase C activity|calcium ion binding|intracellular|flight behavior|lipid catabolic process|intracellular signal transduction|entrainment of circadian clock by photoperiod|neuron cellular homeostasis|regulation of neuromuscular synaptic transmission	bmor00562,bmor04070,bmor04081,bmor04082,bmor04310,bmor04745	Inositol phosphate metabolism|Phosphatidylinositol signaling system|Hormone signaling|Neuroactive ligand signaling|Wnt signaling pathway|Phototransduction - fly
LOC101744807	1.30164067056605e-44	0.137368054376858	0.452	0.347	2.95173054864263e-40	3	1.303	Ptpn9	tyrosine-protein phosphatase non-receptor type 9 isoform X1	GO:0004725,GO:0005737,GO:0010977,GO:0035335,GO:0044306,GO:1903078	protein tyrosine phosphatase activity|cytoplasm|negative regulation of neuron projection development|peptidyl-tyrosine dephosphorylation|neuron projection terminus|positive regulation of protein localization to plasma membrane	--	--
LOC101739693	3.48846414121627e-44	0.14188353662854	0.375	0.281	7.91079013303613e-40	3	1.335	Kdm2	jmjC domain-containing histone demethylation protein 1 isoform X3	GO:0003677,GO:0005634,GO:0007379,GO:0007526,GO:0008270,GO:0019005,GO:0031146,GO:0031519,GO:0033522,GO:0034647,GO:0034721,GO:0051864,GO:0070544	DNA binding|nucleus|segment specification|larval somatic muscle development|zinc ion binding|SCF ubiquitin ligase complex|SCF-dependent proteasomal ubiquitin-dependent protein catabolic process|PcG protein complex|histone H2A ubiquitination|histone demethylase activity (H3-trimethyl-K4 specific)|histone H3-K4 demethylation, trimethyl-H3-K4-specific|histone demethylase activity (H3-K36 specific)|histone H3-K36 demethylation	bmor03083	Polycomb repressive complex
LOC101743093	4.07725447475108e-44	0.149921423023461	0.278	0.2	9.24598997239302e-40	3	1.39	SLC25A32	mitochondrial folate transporter/carrier isoform X1	GO:0005743,GO:0006839,GO:0016021	mitochondrial inner membrane|mitochondrial transport|integral component of membrane	--	--
LOC101738675	8.31627695138942e-44	0.144442513197639	0.322	0.238	1.88588212426658e-39	3	1.353	TRMT61A	tRNA (adenine(58)-N(1))-methyltransferase catalytic subunit TRMT61A	GO:0005634,GO:0016429,GO:0030488,GO:0031515,GO:0061953,GO:0080009	nucleus|tRNA (adenine-N1-)-methyltransferase activity|tRNA methylation|tRNA (m1A) methyltransferase complex|mRNA (adenine-N1-)-methyltransferase activity|mRNA methylation	--	--
LOC101736581	8.39186844110043e-44	0.10155819811176	0.273	0.193	1.90302400638834e-39	3	1.415	fundc1	PREDICTED: FUN14 domain-containing protein 1A isoform X2	GO:0000422,GO:0001666,GO:0031307	autophagy of mitochondrion|response to hypoxia|integral component of mitochondrial outer membrane	bmor04137	Mitophagy - animal
LOC101743406	9.09846291329374e-44	0.180094769742516	0.257	0.185	2.06325843484762e-39	3	1.389	GlcAT-I	unnamed protein product	GO:0000139,GO:0006486,GO:0015012,GO:0015018,GO:0015020,GO:0016021,GO:0030166,GO:0030206,GO:0046872,GO:0050650	Golgi membrane|protein glycosylation|heparan sulfate proteoglycan biosynthetic process|galactosylgalactosylxylosylprotein 3-beta-glucuronosyltransferase activity|glucuronosyltransferase activity|integral component of membrane|proteoglycan biosynthetic process|chondroitin sulfate biosynthetic process|metal ion binding|chondroitin sulfate proteoglycan biosynthetic process	bmor00532,bmor00534	Glycosaminoglycan biosynthesis - chondroitin sulfate / dermatan sulfate|Glycosaminoglycan biosynthesis - heparan sulfate / heparin
LOC101738614	1.04666809065477e-43	0.155586771225573	0.43	0.331	2.37352922917783e-39	3	1.299	Pcnx1	pecanex-like protein 1 isoform X1	GO:0016021	integral component of membrane	--	--
LOC101736624	1.15409637356749e-43	0.151977622959115	0.285	0.208	2.61714434633901e-39	3	1.37	Tgt	queuine tRNA-ribosyltransferase catalytic subunit isoform X2	GO:0005737,GO:0008479,GO:0046872,GO:0101030	cytoplasm|queuine tRNA-ribosyltransferase activity|metal ion binding|tRNA-guanine transglycosylation	--	--
LOC101746844	2.47389388603874e-43	0.157633997984513	0.271	0.196	5.61004916537004e-39	3	1.383	SELENOI	ethanolaminephosphotransferase 1	GO:0004307,GO:0005789,GO:0005794,GO:0006646,GO:0016021,GO:0016780,GO:0046872	ethanolaminephosphotransferase activity|endoplasmic reticulum membrane|Golgi apparatus|phosphatidylethanolamine biosynthetic process|integral component of membrane|phosphotransferase activity, for other substituted phosphate groups|metal ion binding	bmor00440,bmor00564,bmor00565	Phosphonate and phosphinate metabolism|Glycerophospholipid metabolism|Ether lipid metabolism
LOC101746152	5.1199521302176e-43	0.160752576386737	0.251	0.179	1.16105154456944e-38	3	1.402	nrv2	sodium/potassium-transporting ATPase subunit beta-2	GO:0001671,GO:0005886,GO:0005890,GO:0005918,GO:0006812,GO:0006883,GO:0007424,GO:0007605,GO:0010107,GO:0010248,GO:0019991,GO:0030007,GO:0030424,GO:0035151,GO:0035158,GO:0035159,GO:0036376,GO:0060857,GO:0061343	ATPase activator activity|plasma membrane|sodium:potassium-exchanging ATPase complex|septate junction|cation transport|cellular sodium ion homeostasis|open tracheal system development|sensory perception of sound|potassium ion import|establishment or maintenance of transmembrane electrochemical gradient|septate junction assembly|cellular potassium ion homeostasis|axon|regulation of tube size, open tracheal system|regulation of tube diameter, open tracheal system|regulation of tube length, open tracheal system|sodium ion export across plasma membrane|establishment of glial blood-brain barrier|cell adhesion involved in heart morphogenesis	bmor04820	Cytoskeleton in muscle cells
LOC101741374	6.65469209081262e-43	0.0837203519264409	0.605	0.47	1.50908452543358e-38	3	1.287	pi4kb	phosphatidylinositol 4-kinase beta isoform X2	GO:0004430,GO:0005524,GO:0005741,GO:0030867,GO:0048015	1-phosphatidylinositol 4-kinase activity|ATP binding|mitochondrial outer membrane|rough endoplasmic reticulum membrane|phosphatidylinositol-mediated signaling	bmor00562,bmor04070	Inositol phosphate metabolism|Phosphatidylinositol signaling system
LOC101743278	1.38303326574936e-42	0.156356661934083	0.363	0.276	3.13630453673982e-38	3	1.315	CG6066	NKAP family protein CG6066	GO:0000398,GO:0003682,GO:0007219,GO:0045892,GO:0071013	mRNA splicing, via spliceosome|chromatin binding|Notch signaling pathway|negative regulation of transcription, DNA-templated|catalytic step 2 spliceosome	--	--
LOC101736822	1.58861026914505e-42	0.160189694485483	0.355	0.269	3.60249150734024e-38	3	1.32	CG32795	unnamed protein product	GO:0016021,GO:0045089,GO:0050829	integral component of membrane|positive regulation of innate immune response|defense response to Gram-negative bacterium	--	--
LOC732871	1.799241717225e-42	0.150644063675302	0.353	0.266	4.08014044215112e-38	3	1.327	CG1354	hypothetical protein B5X24_HaOG209570	GO:0005524,GO:0005525,GO:0005737,GO:0016887,GO:0043022,GO:0043023,GO:0046872	ATP binding|GTP binding|cytoplasm|ATPase activity|ribosome binding|ribosomal large subunit binding|metal ion binding	--	--
Mvb12	1.88939228823691e-42	0.143496020348692	0.304	0.225	4.28457489203483e-38	3	1.351	--	unnamed protein product	--	--	bmor04144	Endocytosis
LOC101736835	2.96592800026691e-42	0.0980815258716052	0.359	0.266	6.72583492620527e-38	3	1.35	Jra	C-jun-like protein	GO:0000122,GO:0000165,GO:0000790,GO:0000978,GO:0000981,GO:0001736,GO:0003713,GO:0005634,GO:0005654,GO:0005667,GO:0005829,GO:0007254,GO:0007391,GO:0007464,GO:0008134,GO:0008348,GO:0009314,GO:0009612,GO:0010033,GO:0010259,GO:0032496,GO:0032870,GO:0034097,GO:0042060,GO:0042493,GO:0045597,GO:0045823,GO:0045944,GO:0046529,GO:0046843,GO:0046844,GO:0046982,GO:0051124,GO:0051591,GO:0051726	negative regulation of transcription by RNA polymerase II|MAPK cascade|nuclear chromatin|RNA polymerase II proximal promoter sequence-specific DNA binding|DNA-binding transcription factor activity, RNA polymerase II-specific|establishment of planar polarity|transcription coactivator activity|nucleus|nucleoplasm|transcription factor complex|cytosol|JNK cascade|dorsal closure|R3/R4 cell fate commitment|transcription factor binding|negative regulation of antimicrobial humoral response|response to radiation|response to mechanical stimulus|response to organic substance|multicellular organism aging|response to lipopolysaccharide|cellular response to hormone stimulus|response to cytokine|wound healing|response to drug|positive regulation of cell differentiation|positive regulation of heart contraction|positive regulation of transcription by RNA polymerase II|imaginal disc fusion, thorax closure|dorsal appendage formation|micropyle formation|protein heterodimerization activity|synaptic growth at neuromuscular junction|response to cAMP|regulation of cell cycle	bmor04013,bmor04137,bmor04214,bmor04310,bmor04620,bmor04624	MAPK signaling pathway - fly|Mitophagy - animal|Apoptosis - fly|Wnt signaling pathway|Toll-like receptor signaling pathway|Toll and Imd signaling pathway
LOC101736066	5.04217819249966e-42	0.167954779738331	0.257	0.186	1.14341474871315e-37	3	1.382	tmem47	transmembrane protein 47 isoform X4	GO:0005912,GO:0016021,GO:0030054	adherens junction|integral component of membrane|cell junction	--	--
LOC692838	6.63814904622492e-42	0.121129577433886	0.347	0.257	1.50533305921243e-37	3	1.35	Rfc5	ras family domain-containing protein	GO:0003689,GO:0005524,GO:0005634,GO:0005663,GO:0006261,GO:0019899,GO:0031390,GO:0043142,GO:1900264	DNA clamp loader activity|ATP binding|nucleus|DNA replication factor C complex|DNA-dependent DNA replication|enzyme binding|Ctf18 RFC-like complex|single-stranded DNA-dependent ATPase activity|positive regulation of DNA-directed DNA polymerase activity	bmor03030,bmor03410,bmor03420,bmor03430	DNA replication|Base excision repair|Nucleotide excision repair|Mismatch repair
LOC101739126	1.42503226276422e-41	0.174700908831715	0.259	0.188	3.23154566227043e-37	3	1.378	HINFP	zinc finger protein 567	GO:0003677,GO:0005634,GO:0046872	DNA binding|nucleus|metal ion binding	--	--
LOC101737740	1.44878550161918e-41	0.104894387847887	0.73	0.593	3.28541088202181e-37	3	1.231	Patronin	patronin isoform X4	GO:0000226,GO:0005516,GO:0005737,GO:0005813,GO:0005819,GO:0005874,GO:0007026,GO:0008017,GO:0030496,GO:0030507,GO:0031122,GO:0031175,GO:0045167,GO:0051011,GO:0061867	microtubule cytoskeleton organization|calmodulin binding|cytoplasm|centrosome|spindle|microtubule|negative regulation of microtubule depolymerization|microtubule binding|midbody|spectrin binding|cytoplasmic microtubule organization|neuron projection development|asymmetric protein localization involved in cell fate determination|microtubule minus-end binding|establishment of mitotic spindle asymmetry	--	--
LOC101739019	2.88530731210337e-41	0.161831636750759	0.332	0.25	6.54301139165682e-37	3	1.328	CEP164	centrosomal protein of 164 kDa isoform X5	GO:0000086,GO:0005615,GO:0005654,GO:0005813,GO:0005814,GO:0005829,GO:0006281,GO:0010389,GO:0043231,GO:0051301,GO:0060271,GO:0097539,GO:0097711	G2/M transition of mitotic cell cycle|extracellular space|nucleoplasm|centrosome|centriole|cytosol|DNA repair|regulation of G2/M transition of mitotic cell cycle|intracellular membrane-bounded organelle|cell division|cilium assembly|ciliary transition fiber|ciliary basal body-plasma membrane docking	--	--
LOC101738889	4.40860949654856e-41	0.161157352187023	0.282	0.209	9.99740375532317e-37	3	1.349	LRP6	low-density lipoprotein receptor-related protein 6	GO:0001702,GO:0001843,GO:0001933,GO:0003344,GO:0005041,GO:0005102,GO:0005109,GO:0005576,GO:0005783,GO:0005886,GO:0005901,GO:0006469,GO:0007204,GO:0007268,GO:0009880,GO:0009952,GO:0009986,GO:0014029,GO:0014033,GO:0016021,GO:0016055,GO:0017147,GO:0019210,GO:0019534,GO:0021587,GO:0021794,GO:0021987,GO:0030326,GO:0030901,GO:0030917,GO:0031410,GO:0031901,GO:0034185,GO:0034392,GO:0035261,GO:0042475,GO:0042802,GO:0042803,GO:0042813,GO:0043025,GO:0043434,GO:0044335,GO:0044340,GO:0045202,GO:0045787,GO:0045893,GO:0045944,GO:0046849,GO:0048596,GO:0051091,GO:0060021,GO:0060026,GO:0060059,GO:0060070,GO:0060325,GO:0060349,GO:0060444,GO:0060535,GO:0071397,GO:0071542,GO:0071901,GO:0071936,GO:0072659,GO:0090009,GO:0090090,GO:0090118,GO:0090244,GO:0090245,GO:0098609,GO:1904886,GO:1904928,GO:1904948,GO:1904953,GO:1990851,GO:1990909	gastrulation with mouth forming second|neural tube closure|negative regulation of protein phosphorylation|pericardium morphogenesis|low-density lipoprotein particle receptor activity|signaling receptor binding|frizzled binding|extracellular region|endoplasmic reticulum|plasma membrane|caveola|negative regulation of protein kinase activity|positive regulation of cytosolic calcium ion concentration|chemical synaptic transmission|embryonic pattern specification|anterior/posterior pattern specification|cell surface|neural crest formation|neural crest cell differentiation|integral component of membrane|Wnt signaling pathway|Wnt-protein binding|kinase inhibitor activity|toxin transmembrane transporter activity|cerebellum morphogenesis|thalamus development|cerebral cortex development|embryonic limb morphogenesis|midbrain development|midbrain-hindbrain boundary development|cytoplasmic vesicle|early endosome membrane|apolipoprotein binding|negative regulation of smooth muscle cell apoptotic process|external genitalia morphogenesis|odontogenesis of dentin-containing tooth|identical protein binding|protein homodimerization activity|Wnt-activated receptor activity|neuronal cell body|response to peptide hormone|canonical Wnt signaling pathway involved in neural crest cell differentiation|canonical Wnt signaling pathway involved in regulation of cell proliferation|synapse|positive regulation of cell cycle|positive regulation of transcription, DNA-templated|positive regulation of transcription by RNA polymerase II|bone remodeling|embryonic camera-type eye morphogenesis|positive regulation of DNA-binding transcription factor activity|roof of mouth development|convergent extension|embryonic retina morphogenesis in camera-type eye|canonical Wnt signaling pathway|face morphogenesis|bone morphogenesis|branching involved in mammary gland duct morphogenesis|trachea cartilage morphogenesis|cellular response to cholesterol|dopaminergic neuron differentiation|negative regulation of protein serine/threonine kinase activity|coreceptor activity involved in Wnt signaling pathway|protein localization to plasma membrane|primitive streak formation|negative regulation of canonical Wnt signaling pathway|receptor-mediated endocytosis involved in cholesterol transport|Wnt signaling pathway involved in somitogenesis|axis elongation involved in somitogenesis|cell-cell adhesion|beta-catenin destruction complex disassembly|coreceptor activity involved in canonical Wnt signaling pathway|midbrain dopaminergic neuron differentiation|Wnt signaling pathway involved in midbrain dopaminergic neuron differentiation|Wnt-Frizzled-LRP5/6 complex|Wnt signalosome	bmor04150,bmor04310,bmor04519	mTOR signaling pathway|Wnt signaling pathway|Cadherin signaling
LOC100862655	5.27391034566478e-41	0.140195980084512	0.603	0.482	1.1959646490864e-36	3	1.251	Src42A	tyrosine-protein kinase Src42A-like isoform X1	GO:0004713,GO:0004715,GO:0005102,GO:0005524,GO:0005737,GO:0005829,GO:0005886,GO:0005912,GO:0006468,GO:0007169,GO:0007391,GO:0007395,GO:0007411,GO:0007424,GO:0007435,GO:0007476,GO:0016477,GO:0018108,GO:0030154,GO:0031234,GO:0034332,GO:0036335,GO:0038083,GO:0042059,GO:0042742,GO:0043277,GO:0045742,GO:0045874,GO:0045886,GO:0046529,GO:0048167,GO:0048749,GO:0051017,GO:0070374,GO:0090136	protein tyrosine kinase activity|non-membrane spanning protein tyrosine kinase activity|signaling receptor binding|ATP binding|cytoplasm|cytosol|plasma membrane|adherens junction|protein phosphorylation|transmembrane receptor protein tyrosine kinase signaling pathway|dorsal closure|dorsal closure, spreading of leading edge cells|axon guidance|open tracheal system development|salivary gland morphogenesis|imaginal disc-derived wing morphogenesis|cell migration|peptidyl-tyrosine phosphorylation|cell differentiation|extrinsic component of cytoplasmic side of plasma membrane|adherens junction organization|intestinal stem cell homeostasis|peptidyl-tyrosine autophosphorylation|negative regulation of epidermal growth factor receptor signaling pathway|defense response to bacterium|apoptotic cell clearance|positive regulation of epidermal growth factor receptor signaling pathway|positive regulation of sevenless signaling pathway|negative regulation of synaptic growth at neuromuscular junction|imaginal disc fusion, thorax closure|regulation of synaptic plasticity|compound eye development|actin filament bundle assembly|positive regulation of ERK1 and ERK2 cascade|epithelial cell-cell adhesion	bmor04013	MAPK signaling pathway - fly
LOC101736423	6.91086975147861e-41	0.150302658531625	0.557	0.443	1.5671779335428e-36	3	1.257	N4bp2l1	uncharacterized protein LOC101736423 isoform X1	--	--	--	--
LOC101740401	8.07432812039887e-41	0.167912839032139	0.378	0.293	1.83101538786285e-36	3	1.29	--	zinc finger protein 85	--	--	--	--
LOC101736439	8.53311056957112e-41	0.150821883251956	0.27	0.197	1.93505348386164e-36	3	1.371	Clbn	nuclear export mediator factor NEMF homolog	GO:0000049,GO:0005634,GO:0006611,GO:0043023,GO:0072344,GO:1902167,GO:1902231,GO:1990112,GO:1990116	tRNA binding|nucleus|protein export from nucleus|ribosomal large subunit binding|rescue of stalled ribosome|positive regulation of intrinsic apoptotic signaling pathway in response to DNA damage by p53 class mediator|positive regulation of intrinsic apoptotic signaling pathway in response to DNA damage|RQC complex|ribosome-associated ubiquitin-dependent protein catabolic process	--	--
LOC101738383	8.89136693720541e-41	0.142062526381811	0.378	0.288	2.01629528035007e-36	3	1.312	PAN2	PAN2-PAN3 deadenylation complex catalytic subunit PAN2 isoform X2	GO:0000289,GO:0000932,GO:0003676,GO:0004535,GO:0005634,GO:0006397,GO:0010606,GO:0031251,GO:0046872	nuclear-transcribed mRNA poly(A) tail shortening|P-body|nucleic acid binding|poly(A)-specific ribonuclease activity|nucleus|mRNA processing|positive regulation of cytoplasmic mRNA processing body assembly|PAN complex|metal ion binding	bmor03018	RNA degradation
LOC101736572	1.14513324449929e-40	0.146830131157966	0.349	0.265	2.59681865855105e-36	3	1.317	Mpc1	mitochondrial pyruvate carrier 1	GO:0005739,GO:0005743,GO:0006850,GO:0031305,GO:0050833,GO:0061732,GO:1990830	mitochondrion|mitochondrial inner membrane|mitochondrial pyruvate transmembrane transport|integral component of mitochondrial inner membrane|pyruvate transmembrane transporter activity|mitochondrial acetyl-CoA biosynthetic process from pyruvate|cellular response to leukemia inhibitory factor	--	--
LOC101735795	1.1558944057711e-40	0.130506881552354	0.47	0.369	2.62122174396713e-36	3	1.274	Mob2	endonuclease and reverse transcriptase-like protein	GO:0000902,GO:0005634,GO:0005737,GO:0005886,GO:0007616,GO:0016028,GO:0019901,GO:0042052,GO:0045886,GO:0046872,GO:0070451,GO:0071944	cell morphogenesis|nucleus|cytoplasm|plasma membrane|long-term memory|rhabdomere|protein kinase binding|rhabdomere development|negative regulation of synaptic growth at neuromuscular junction|metal ion binding|cell hair|cell periphery	--	--
LOC101742986	1.17654686211436e-40	0.132452181718108	0.343	0.26	2.66805531921675e-36	3	1.319	TMEM18	unnamed protein product	GO:0003677,GO:0005737,GO:0016021,GO:0016477,GO:0031965	DNA binding|cytoplasm|integral component of membrane|cell migration|nuclear membrane	--	--
LOC101742353	1.33320494703924e-40	0.144373026228258	0.255	0.184	3.02330885840088e-36	3	1.386	CG1657	receptor-mediated endocytosis protein 6 homolog isoform X1	GO:0005085,GO:0005096,GO:0005829,GO:0006897,GO:0007165,GO:0016020,GO:0017112,GO:0032483,GO:0032794,GO:0051223	guanyl-nucleotide exchange factor activity|GTPase activator activity|cytosol|endocytosis|signal transduction|membrane|Rab guanyl-nucleotide exchange factor activity|regulation of Rab protein signal transduction|GTPase activating protein binding|regulation of protein transport	bmor04145	Phagocytosis
LOC101737254	1.64263636129801e-40	0.156429722476265	0.294	0.219	3.72500647651549e-36	3	1.342	SETMAR	uncharacterized protein LOC119629558	--	--	--	--
LOC101742207	2.2457849709334e-40	0.13797431898637	0.555	0.438	5.09276657858566e-36	3	1.267	Pdcd6ip	programmed cell death 6-interacting protein	GO:0000281,GO:0000915,GO:0000920,GO:0001772,GO:0005737,GO:0005815,GO:0005829,GO:0005923,GO:0006915,GO:0010824,GO:0015031,GO:0017124,GO:0031871,GO:0039702,GO:0042470,GO:0042641,GO:0042802,GO:0042803,GO:0043209,GO:0045199,GO:0046755,GO:0046983,GO:0048306,GO:0051260,GO:0070062,GO:0070830,GO:0070971,GO:0090543,GO:0090559,GO:0090611,GO:1903543,GO:1903551,GO:1903553	mitotic cytokinesis|actomyosin contractile ring assembly|septum digestion after cytokinesis|immunological synapse|cytoplasm|microtubule organizing center|cytosol|bicellular tight junction|apoptotic process|regulation of centrosome duplication|protein transport|SH3 domain binding|proteinase activated receptor binding|viral budding via host ESCRT complex|melanosome|actomyosin|identical protein binding|protein homodimerization activity|myelin sheath|maintenance of epithelial cell apical/basal polarity|viral budding|protein dimerization activity|calcium-dependent protein binding|protein homooligomerization|extracellular exosome|bicellular tight junction assembly|endoplasmic reticulum exit site|Flemming body|regulation of membrane permeability|ubiquitin-independent protein catabolic process via the multivesicular body sorting pathway|positive regulation of exosomal secretion|regulation of extracellular exosome assembly|positive regulation of extracellular exosome assembly	bmor03250,bmor03272,bmor04144	Viral life cycle - HIV-1|Virion - Hepatitis viruses|Endocytosis
LOC101742404	2.41515905180558e-40	0.142039381532221	0.367	0.279	5.47685618177951e-36	3	1.315	RAB14	unnamed protein product	GO:0000139,GO:0003924,GO:0005525,GO:0005769,GO:0005802,GO:0005829,GO:0006886,GO:0006895,GO:0008543,GO:0019003,GO:0031489,GO:0031901,GO:0032456,GO:0032482,GO:0032880,GO:0042742,GO:0045335,GO:0045995,GO:0055037,GO:0090387	Golgi membrane|GTPase activity|GTP binding|early endosome|trans-Golgi network|cytosol|intracellular protein transport|Golgi to endosome transport|fibroblast growth factor receptor signaling pathway|GDP binding|myosin V binding|early endosome membrane|endocytic recycling|Rab protein signal transduction|regulation of protein localization|defense response to bacterium|phagocytic vesicle|regulation of embryonic development|recycling endosome|phagolysosome assembly involved in apoptotic cell clearance	bmor04148	Efferocytosis
LOC101745690	2.59902835684305e-40	0.136080797450089	0.289	0.212	5.89381660481299e-36	3	1.363	boca	unnamed protein product	GO:0005737,GO:0005783,GO:0005788,GO:0006457,GO:0006612,GO:0006888,GO:0012505,GO:0016055,GO:0042802,GO:0045177	cytoplasm|endoplasmic reticulum|endoplasmic reticulum lumen|protein folding|protein targeting to membrane|ER to Golgi vesicle-mediated transport|endomembrane system|Wnt signaling pathway|identical protein binding|apical part of cell	--	--
LOC101743222	3.81925532045208e-40	0.0887731670508156	0.538	0.419	8.66092529018918e-36	3	1.284	kug	fat-like cadherin-related tumor suppressor homolog isoform X2	GO:0005509,GO:0005886,GO:0005887,GO:0005925,GO:0007156,GO:0007295,GO:0007424,GO:0007431,GO:0007440,GO:0007442,GO:0009925,GO:0016339,GO:0030950,GO:0031254,GO:0042247,GO:0044331,GO:0044877,GO:0045089,GO:0048477,GO:0050829,GO:0050839,GO:0051491,GO:0060269,GO:0098858,GO:1902463	calcium ion binding|plasma membrane|integral component of plasma membrane|focal adhesion|homophilic cell adhesion via plasma membrane adhesion molecules|growth of a germarium-derived egg chamber|open tracheal system development|salivary gland development|foregut morphogenesis|hindgut morphogenesis|basal plasma membrane|calcium-dependent cell-cell adhesion via plasma membrane cell adhesion molecules|establishment or maintenance of actin cytoskeleton polarity|cell trailing edge|establishment of planar polarity of follicular epithelium|cell-cell adhesion mediated by cadherin|protein-containing complex binding|positive regulation of innate immune response|oogenesis|defense response to Gram-negative bacterium|cell adhesion molecule binding|positive regulation of filopodium assembly|centripetally migrating follicle cell migration|actin-based cell projection|protein localization to cell leading edge	bmor04519	Cadherin signaling
LOC101735613	3.98955636692148e-40	0.134213977140898	0.303	0.225	9.04711697326785e-36	3	1.347	Pgant7	N-acetylgalactosaminyltransferase 7	GO:0000139,GO:0004653,GO:0005794,GO:0005795,GO:0006486,GO:0009312,GO:0012505,GO:0016021,GO:0030246,GO:0046872	Golgi membrane|polypeptide N-acetylgalactosaminyltransferase activity|Golgi apparatus|Golgi stack|protein glycosylation|oligosaccharide biosynthetic process|endomembrane system|integral component of membrane|carbohydrate binding|metal ion binding	bmor00512,bmor00514	Mucin type O-glycan biosynthesis|Other types of O-glycan biosynthesis
LOC101746515	6.5650239139558e-40	0.0889461564942018	0.494	0.377	1.48875047296776e-35	3	1.31	znrf2	E3 ubiquitin-protein ligase znrf2	GO:0005765,GO:0010008,GO:0016567,GO:0016740,GO:0030054,GO:0042734,GO:0046872	lysosomal membrane|endosome membrane|protein ubiquitination|transferase activity|cell junction|presynaptic membrane|metal ion binding	--	--
LOC101742364	7.91363925027041e-40	0.151967426238692	0.253	0.185	1.79457597278382e-35	3	1.368	Cables2	CDK5 and ABL1 enzyme substrate 2 isoform X2	GO:0007049,GO:0051301,GO:0051726	cell cycle|cell division|regulation of cell cycle	bmor04517	IgSF CAM signaling
LOC101739780	8.66572293250533e-40	0.157020120994923	0.294	0.219	1.96512598940423e-35	3	1.342	Klp98A	kinesin-like protein Klp98A	GO:0003777,GO:0005524,GO:0005769,GO:0005829,GO:0005871,GO:0005874,GO:0006914,GO:0007018,GO:0008017,GO:0008574,GO:0016887,GO:0032266,GO:0045022,GO:0045167,GO:0140024,GO:1901981	microtubule motor activity|ATP binding|early endosome|cytosol|kinesin complex|microtubule|autophagy|microtubule-based movement|microtubule binding|ATP-dependent microtubule motor activity, plus-end-directed|ATPase activity|phosphatidylinositol-3-phosphate binding|early endosome to late endosome transport|asymmetric protein localization involved in cell fate determination|plus-end-directed endosome transport along mitotic spindle midzone microtubule|phosphatidylinositol phosphate binding	bmor04814	Motor proteins
Erk	1.64456926059175e-39	0.14899131964383	0.303	0.226	3.7293897122439e-35	3	1.341	rl	unnamed protein product, partial	GO:0000165,GO:0000278,GO:0004674,GO:0004707,GO:0005524,GO:0005634,GO:0005737,GO:0005829,GO:0007173,GO:0007362,GO:0007430,GO:0007465,GO:0007474,GO:0007476,GO:0007479,GO:0007552,GO:0008134,GO:0008284,GO:0008286,GO:0008293,GO:0008340,GO:0008543,GO:0009267,GO:0010468,GO:0016242,GO:0019901,GO:0030054,GO:0031594,GO:0034334,GO:0034614,GO:0035169,GO:0035170,GO:0035556,GO:0045500,GO:0045793,GO:0046534,GO:0046843,GO:0048010,GO:0048149,GO:0050804,GO:0051091,GO:0051607,GO:0070371,GO:0071243,GO:0071276,GO:0071310,GO:0090303,GO:2000826,GO:2001023	MAPK cascade|mitotic cell cycle|protein serine/threonine kinase activity|MAP kinase activity|ATP binding|nucleus|cytoplasm|cytosol|epidermal growth factor receptor signaling pathway|terminal region determination|terminal branching, open tracheal system|R7 cell fate commitment|imaginal disc-derived wing vein specification|imaginal disc-derived wing morphogenesis|leg disc proximal/distal pattern formation|metamorphosis|transcription factor binding|positive regulation of cell proliferation|insulin receptor signaling pathway|torso signaling pathway|determination of adult lifespan|fibroblast growth factor receptor signaling pathway|cellular response to starvation|regulation of gene expression|negative regulation of macroautophagy|protein kinase binding|cell junction|neuromuscular junction|adherens junction maintenance|cellular response to reactive oxygen species|lymph gland plasmatocyte differentiation|lymph gland crystal cell differentiation|intracellular signal transduction|sevenless signaling pathway|positive regulation of cell size|positive regulation of photoreceptor cell differentiation|dorsal appendage formation|vascular endothelial growth factor receptor signaling pathway|behavioral response to ethanol|modulation of chemical synaptic transmission|positive regulation of DNA-binding transcription factor activity|defense response to virus|ERK1 and ERK2 cascade|cellular response to arsenic-containing substance|cellular response to cadmium ion|cellular response to organic substance|positive regulation of wound healing|regulation of heart morphogenesis|regulation of response to drug	bmor04013,bmor04068,bmor04140,bmor04148,bmor04150,bmor04214,bmor04320,bmor04350,bmor04517,bmor04519,bmor04620	MAPK signaling pathway - fly|FoxO signaling pathway|Autophagy - animal|Efferocytosis|mTOR signaling pathway|Apoptosis - fly|Dorso-ventral axis formation|TGF-beta signaling pathway|IgSF CAM signaling|Cadherin signaling|Toll-like receptor signaling pathway
LOC101741527	2.87559167026958e-39	0.11067605606041	0.677	0.546	6.52097923067032e-35	3	1.24	NCOA2	v-src sarcoma (Schmidt-Ruppin A-2) viral oncogene homolog isoform X1	GO:0000122,GO:0000978,GO:0000981,GO:0001162,GO:0003682,GO:0003713,GO:0005634,GO:0005654,GO:0005737,GO:0006355,GO:0010906,GO:0015721,GO:0016604,GO:0016922,GO:0017162,GO:0019216,GO:0019904,GO:0030374,GO:0030375,GO:0032570,GO:0032870,GO:0032922,GO:0032991,GO:0035257,GO:0045475,GO:0045944,GO:0046983,GO:1904017	negative regulation of transcription by RNA polymerase II|RNA polymerase II proximal promoter sequence-specific DNA binding|DNA-binding transcription factor activity, RNA polymerase II-specific|RNA polymerase II intronic transcription regulatory region sequence-specific DNA binding|chromatin binding|transcription coactivator activity|nucleus|nucleoplasm|cytoplasm|regulation of transcription, DNA-templated|regulation of glucose metabolic process|bile acid and bile salt transport|nuclear body|nuclear receptor binding|aryl hydrocarbon receptor binding|regulation of lipid metabolic process|protein domain specific binding|nuclear receptor transcription coactivator activity|thyroid hormone receptor coactivator activity|response to progesterone|cellular response to hormone stimulus|circadian regulation of gene expression|protein-containing complex|nuclear hormone receptor binding|locomotor rhythm|positive regulation of transcription by RNA polymerase II|protein dimerization activity|cellular response to Thyroglobulin triiodothyronine	--	--
LOC101745173	3.32076928193671e-39	0.145201704900939	0.259	0.189	7.53050850064787e-35	3	1.37	SH2B2	hypothetical protein B5X24_HaOG207612	GO:0001725,GO:0001726,GO:0001922,GO:0005068,GO:0005070,GO:0005737,GO:0005829,GO:0005884,GO:0005886,GO:0007165,GO:0007399,GO:0007596,GO:0008269,GO:0008286,GO:0019221,GO:0019222,GO:0030036,GO:0035556,GO:0042802,GO:0046578,GO:0050851,GO:0050873	stress fiber|ruffle|B-1 B cell homeostasis|transmembrane receptor protein tyrosine kinase adaptor activity|SH3/SH2 adaptor activity|cytoplasm|cytosol|actin filament|plasma membrane|signal transduction|nervous system development|blood coagulation|JAK pathway signal transduction adaptor activity|insulin receptor signaling pathway|cytokine-mediated signaling pathway|regulation of metabolic process|actin cytoskeleton organization|intracellular signal transduction|identical protein binding|regulation of Ras protein signal transduction|antigen receptor-mediated signaling pathway|brown fat cell differentiation	--	--
LOC732918	3.78926029271858e-39	0.144901941231044	0.251	0.183	8.59290556579791e-35	3	1.372	CG5641	interleukin enhancer binding factor	GO:0000398,GO:0003677,GO:0003725,GO:0005524,GO:0005634,GO:0005730,GO:0006351,GO:0006955,GO:0016740,GO:0045893,GO:0071011,GO:0071013	mRNA splicing, via spliceosome|DNA binding|double-stranded RNA binding|ATP binding|nucleus|nucleolus|transcription, DNA-templated|immune response|transferase activity|positive regulation of transcription, DNA-templated|precatalytic spliceosome|catalytic step 2 spliceosome	--	--
LOC101745724	4.47173333138892e-39	0.118282554100886	0.326	0.244	1.01405496755906e-34	3	1.336	coro1ca	coronin-1C-A isoform X1	GO:0005938,GO:0015629,GO:0030027,GO:0030036,GO:0032587,GO:0051015	cell cortex|actin cytoskeleton|lamellipodium|actin cytoskeleton organization|ruffle membrane|actin filament binding	--	--
LOC101740336	6.49120096781168e-39	0.135490960751861	0.396	0.305	1.47200964347065e-34	3	1.298	SH3KBP1	SH3 domain-containing kinase-binding protein 1 isoform X2	GO:0005737,GO:0005829,GO:0005856,GO:0005886,GO:0005911,GO:0005925,GO:0006897,GO:0006915,GO:0007010,GO:0007267,GO:0007411,GO:0008360,GO:0016477,GO:0017124,GO:0030139,GO:0030659,GO:0042059,GO:0043005,GO:0045202,GO:0061024	cytoplasm|cytosol|cytoskeleton|plasma membrane|cell-cell junction|focal adhesion|endocytosis|apoptotic process|cytoskeleton organization|cell-cell signaling|axon guidance|regulation of cell shape|cell migration|SH3 domain binding|endocytic vesicle|cytoplasmic vesicle membrane|negative regulation of epidermal growth factor receptor signaling pathway|neuron projection|synapse|membrane organization	--	--
LOC101739300	6.77390378597917e-39	0.129515177579223	0.673	0.539	1.5361181615465e-34	3	1.249	Tcerg1	transcription elongation regulator 1 isoform X5	GO:0000122,GO:0001103,GO:0003700,GO:0003714,GO:0005634,GO:0005654,GO:0006351,GO:0042802,GO:0070063,GO:0070064	negative regulation of transcription by RNA polymerase II|RNA polymerase II repressing transcription factor binding|DNA-binding transcription factor activity|transcription corepressor activity|nucleus|nucleoplasm|transcription, DNA-templated|identical protein binding|RNA polymerase binding|proline-rich region binding	bmor03040	Spliceosome
LOC101743201	7.27152491641372e-39	0.155877606094935	0.267	0.198	1.64896370529514e-34	3	1.348	PPIL2	RING-type E3 ubiquitin-protein ligase PPIL2	GO:0000209,GO:0000413,GO:0003755,GO:0005634,GO:0005654,GO:0005737,GO:0005796,GO:0005886,GO:0006457,GO:0034450,GO:0050900,GO:0061630,GO:0072659	protein polyubiquitination|protein peptidyl-prolyl isomerization|peptidyl-prolyl cis-trans isomerase activity|nucleus|nucleoplasm|cytoplasm|Golgi lumen|plasma membrane|protein folding|ubiquitin-ubiquitin ligase activity|leukocyte migration|ubiquitin protein ligase activity|protein localization to plasma membrane	bmor04120	Ubiquitin mediated proteolysis
LOC101742904	1.02188275976081e-38	0.128993894417421	0.253	0.181	2.31732353430959e-34	3	1.398	zfh1	zinc finger protein 1 isoform X1	GO:0000122,GO:0000977,GO:0003677,GO:0003705,GO:0005634,GO:0007280,GO:0007399,GO:0007498,GO:0007507,GO:0007516,GO:0008045,GO:0008354,GO:0008406,GO:0019730,GO:0046872,GO:0048103,GO:0048542,GO:0061321	negative regulation of transcription by RNA polymerase II|RNA polymerase II regulatory region sequence-specific DNA binding|DNA binding|transcription factor activity, RNA polymerase II distal enhancer sequence-specific binding|nucleus|pole cell migration|nervous system development|mesoderm development|heart development|hemocyte development|motor neuron axon guidance|germ cell migration|gonad development|antimicrobial humoral response|metal ion binding|somatic stem cell division|lymph gland development|garland nephrocyte differentiation	--	--
LOC101745840	1.14465303347504e-38	0.07040086607498	0.644	0.516	2.59572968401134e-34	3	1.248	--	bifunctional 3&apos;-phosphoadenosine 5&apos;-phosphosulfate synthase isoform X2	GO:0000103,GO:0004020,GO:0004781,GO:0005524,GO:0016779	sulfate assimilation|adenylylsulfate kinase activity|sulfate adenylyltransferase (ATP) activity|ATP binding|nucleotidyltransferase activity	bmor00230,bmor00450,bmor00920	Purine metabolism|Selenocompound metabolism|Sulfur metabolism
LOC101740083	1.21463992795065e-38	0.157003688412472	0.383	0.297	2.75443896461368e-34	3	1.29	PPP1R37	uncharacterized protein LOC101740083	GO:0004864,GO:0010923	protein phosphatase inhibitor activity|negative regulation of phosphatase activity	--	--
LOC101737157	1.65197739435807e-38	0.118667469789161	0.357	0.272	3.74618913718579e-34	3	1.312	Amfr	E3 ubiquitin-protein ligase AMFR	GO:0000166,GO:0000209,GO:0004842,GO:0005634,GO:0005737,GO:0005783,GO:0005789,GO:0005794,GO:0005887,GO:0006511,GO:0007568,GO:0007611,GO:0009987,GO:0030176,GO:0030425,GO:0030426,GO:0030433,GO:0030674,GO:0030968,GO:0032092,GO:0032991,GO:0034450,GO:0036513,GO:0038023,GO:0042802,GO:0043025,GO:0046872,GO:0048471,GO:0051087,GO:0051259,GO:0051865,GO:0061630,GO:0070936,GO:1904288,GO:1990381	nucleotide binding|protein polyubiquitination|ubiquitin-protein transferase activity|nucleus|cytoplasm|endoplasmic reticulum|endoplasmic reticulum membrane|Golgi apparatus|integral component of plasma membrane|ubiquitin-dependent protein catabolic process|aging|learning or memory|cellular process|integral component of endoplasmic reticulum membrane|dendrite|growth cone|ubiquitin-dependent ERAD pathway|protein binding, bridging|endoplasmic reticulum unfolded protein response|positive regulation of protein binding|protein-containing complex|ubiquitin-ubiquitin ligase activity|Derlin-1 retrotranslocation complex|signaling receptor activity|identical protein binding|neuronal cell body|metal ion binding|perinuclear region of cytoplasm|chaperone binding|protein complex oligomerization|protein autoubiquitination|ubiquitin protein ligase activity|protein K48-linked ubiquitination|BAT3 complex binding|ubiquitin-specific protease binding	bmor04137,bmor04141	Mitophagy - animal|Protein processing in endoplasmic reticulum
LOC101735998	1.77560317452184e-38	0.148989700262329	0.317	0.239	4.02653531886318e-34	3	1.326	Ermp1	endoplasmic reticulum metallopeptidase 1 isoform X1	GO:0001541,GO:0005783,GO:0005789,GO:0008237,GO:0016021,GO:0046872	ovarian follicle development|endoplasmic reticulum|endoplasmic reticulum membrane|metallopeptidase activity|integral component of membrane|metal ion binding	--	--
LOC101743534	2.50081120407104e-38	0.11860445691638	0.401	0.309	5.67108956747189e-34	3	1.298	Abcd3	ATP-binding cassette sub-family D member 3	GO:0005324,GO:0005524,GO:0005739,GO:0005743,GO:0005777,GO:0005778,GO:0005782,GO:0006633,GO:0006635,GO:0007031,GO:0014070,GO:0015910,GO:0016021,GO:0016887,GO:0042493,GO:0042626,GO:0042760,GO:0042803,GO:0043231,GO:0043621	long-chain fatty acid transporter activity|ATP binding|mitochondrion|mitochondrial inner membrane|peroxisome|peroxisomal membrane|peroxisomal matrix|fatty acid biosynthetic process|fatty acid beta-oxidation|peroxisome organization|response to organic cyclic compound|peroxisomal long-chain fatty acid import|integral component of membrane|ATPase activity|response to drug|ATPase activity, coupled to transmembrane movement of substances|very long-chain fatty acid catabolic process|protein homodimerization activity|intracellular membrane-bounded organelle|protein self-association	bmor02010,bmor04146	ABC transporters|Peroxisome
LOC101736363	2.74581328901883e-38	0.0852017493426374	0.369	0.28	6.226680795508e-34	3	1.318	Tmem165	transmembrane protein 165 isoform X1	GO:0005765,GO:0005794,GO:0006487,GO:0006874,GO:0010008,GO:0016021,GO:0031901,GO:0031902,GO:0032472,GO:0032588,GO:0035751	lysosomal membrane|Golgi apparatus|protein N-linked glycosylation|cellular calcium ion homeostasis|endosome membrane|integral component of membrane|early endosome membrane|late endosome membrane|Golgi calcium ion transport|trans-Golgi network membrane|regulation of lysosomal lumen pH	--	--
LOC101736702	3.44228034208825e-38	0.152367224957899	0.298	0.224	7.80605913175352e-34	3	1.33	ABCA3	retinal-specific phospholipid-transporting ATPase ABCA4	--	--	bmor02010	ABC transporters
LOC101735906	5.66047601024445e-38	0.115059004941334	0.455	0.355	1.28362614484313e-33	3	1.282	SH3RF1	E3 ubiquitin-protein ligase SH3RF1 isoform X1	GO:0001764,GO:0005078,GO:0005794,GO:0005829,GO:0006915,GO:0030027,GO:0043066,GO:0043154,GO:0043370,GO:0046330,GO:0046872,GO:0048471,GO:0051865,GO:0061630,GO:2000564,GO:2001237	neuron migration|MAP-kinase scaffold activity|Golgi apparatus|cytosol|apoptotic process|lamellipodium|negative regulation of apoptotic process|negative regulation of cysteine-type endopeptidase activity involved in apoptotic process|regulation of CD4-positive, alpha-beta T cell differentiation|positive regulation of JNK cascade|metal ion binding|perinuclear region of cytoplasm|protein autoubiquitination|ubiquitin protein ligase activity|regulation of CD8-positive, alpha-beta T cell proliferation|negative regulation of extrinsic apoptotic signaling pathway	--	--
LOC101745082	7.42909225038169e-38	0.136483980514563	0.376	0.289	1.68469524961905e-33	3	1.301	--	uncharacterized protein LOC101745082 isoform X3	--	--	--	--
LOC101743393	1.40974239829079e-37	0.131807895444974	0.578	0.46	3.19687283660402e-33	3	1.257	Hnrnpm	uncharacterized protein LOC101743393	GO:0000380,GO:0003723,GO:0003729,GO:0005634,GO:0005737,GO:0009986,GO:0016363,GO:0048306,GO:0071014,GO:0071222,GO:1900182,GO:1904591,GO:1990405,GO:1990831,GO:1990904,GO:2000815	alternative mRNA splicing, via spliceosome|RNA binding|mRNA binding|nucleus|cytoplasm|cell surface|nuclear matrix|calcium-dependent protein binding|post-mRNA release spliceosomal complex|cellular response to lipopolysaccharide|positive regulation of protein localization to nucleus|positive regulation of protein import|protein antigen binding|cellular response to carcinoembryonic antigen|ribonucleoprotein complex|regulation of mRNA stability involved in response to oxidative stress	--	--
LOC101745679	3.04344631229383e-37	0.132128061098522	0.744	0.61	6.90162320238873e-33	3	1.22	SEC16A	uncharacterized protein LOC114247726	GO:0000139,GO:0005783,GO:0005789,GO:0005794,GO:0005829,GO:0007029,GO:0007030,GO:0012507,GO:0021762,GO:0032527,GO:0048208,GO:0048471,GO:0050821,GO:0070863,GO:0070971,GO:0070973,GO:0072659	Golgi membrane|endoplasmic reticulum|endoplasmic reticulum membrane|Golgi apparatus|cytosol|endoplasmic reticulum organization|Golgi organization|ER to Golgi transport vesicle membrane|substantia nigra development|protein exit from endoplasmic reticulum|COPII vesicle coating|perinuclear region of cytoplasm|protein stabilization|positive regulation of protein exit from endoplasmic reticulum|endoplasmic reticulum exit site|protein localization to endoplasmic reticulum exit site|protein localization to plasma membrane	--	--
LOC732998	4.15613682249616e-37	0.107004850934917	0.259	0.188	9.42487147237453e-33	3	1.378	PSMA6	proteasome subunit alpha type-6-like	GO:0000932,GO:0004175,GO:0004298,GO:0005634,GO:0005737,GO:0005839,GO:0010498,GO:0010499,GO:0019773,GO:0043161	P-body|endopeptidase activity|threonine-type endopeptidase activity|nucleus|cytoplasm|proteasome core complex|proteasomal protein catabolic process|proteasomal ubiquitin-independent protein catabolic process|proteasome core complex, alpha-subunit complex|proteasome-mediated ubiquitin-dependent protein catabolic process	bmor03050	Proteasome
LOC101740158	4.35833060985906e-37	0.16422942248004	0.312	0.239	9.88338632397739e-33	3	1.305	stau2	double-stranded RNA-binding protein Staufen homolog 2 isoform X2	GO:0003723,GO:0005874	RNA binding|microtubule	--	--
Tia1	4.95673518011853e-37	0.118533346961974	0.522	0.412	1.12403883679548e-32	3	1.267	TIAL1	TIA-1 homologue	GO:0003677,GO:0003723,GO:0005634,GO:0005654,GO:0005737,GO:0005764,GO:0006357,GO:0006915,GO:0006952,GO:0007281,GO:0008284,GO:0008543,GO:0010494,GO:0017091,GO:0017145	DNA binding|RNA binding|nucleus|nucleoplasm|cytoplasm|lysosome|regulation of transcription by RNA polymerase II|apoptotic process|defense response|germ cell development|positive regulation of cell proliferation|fibroblast growth factor receptor signaling pathway|cytoplasmic stress granule|AU-rich element binding|stem cell division	--	--
LOC101740873	2.40673293832498e-36	0.0633955279409242	0.37	0.279	5.45774828423956e-32	3	1.326	SLC30A1	PREDICTED: zinc/cadmium resistance protein	GO:0005886,GO:0006829,GO:0008324,GO:0016021	plasma membrane|zinc ion transport|cation transmembrane transporter activity|integral component of membrane	--	--
LOC101746498	2.64640343183141e-36	0.13176793514172	0.269	0.198	6.00124906236408e-32	3	1.359	--	--	--	--	--	--
LOC101737588	3.47087374747716e-36	0.143316464347865	0.285	0.215	7.87090039715396e-32	3	1.326	Prpsap2	phosphoribosyl pyrophosphate synthase-associated protein 2 isoform X1	GO:0000287,GO:0002189,GO:0004749,GO:0005737,GO:0006015,GO:0006164,GO:0009116,GO:0009165,GO:0030234,GO:0032991,GO:0060348	magnesium ion binding|ribose phosphate diphosphokinase complex|ribose phosphate diphosphokinase activity|cytoplasm|5-phosphoribose 1-diphosphate biosynthetic process|purine nucleotide biosynthetic process|nucleoside metabolic process|nucleotide biosynthetic process|enzyme regulator activity|protein-containing complex|bone development	--	--
LOC101746479	8.85657050674609e-36	0.0839541951913378	0.403	0.312	2.00840449381481e-31	3	1.292	Pank1	unnamed protein product	GO:0004594,GO:0005524,GO:0005634,GO:0005829,GO:0015937,GO:0030118,GO:0042803,GO:0055037,GO:0071944,GO:1905502	pantothenate kinase activity|ATP binding|nucleus|cytosol|coenzyme A biosynthetic process|clathrin coat|protein homodimerization activity|recycling endosome|cell periphery|acetyl-CoA binding	bmor00770	Pantothenate and CoA biosynthesis
LOC101747181	1.62881568487601e-35	0.129119977973522	0.288	0.217	3.69366532859333e-31	3	1.327	Nrdc	nardilysin	GO:0004222,GO:0005739,GO:0008233,GO:0046872,GO:0051044,GO:0052548,GO:0120163	metalloendopeptidase activity|mitochondrion|peptidase activity|metal ion binding|positive regulation of membrane protein ectodomain proteolysis|regulation of endopeptidase activity|negative regulation of cold-induced thermogenesis	--	--
LOC101738206	2.0028871484923e-35	0.136863502668338	0.281	0.211	4.54194718663598e-31	3	1.332	NCAPD3	condensin-2 complex subunit D3 isoform X2	GO:0000779,GO:0000799,GO:0003682,GO:0005654,GO:0007076,GO:0010032,GO:0016020,GO:0031618,GO:0035064,GO:0042393,GO:0051301,GO:0051304	condensed chromosome, centromeric region|nuclear condensin complex|chromatin binding|nucleoplasm|mitotic chromosome condensation|meiotic chromosome condensation|membrane|nuclear pericentric heterochromatin|methylated histone binding|histone binding|cell division|chromosome separation	--	--
LOC101737528	3.01894102625223e-35	0.135445188257753	0.307	0.233	6.84605256523219e-31	3	1.318	nito	RNA-binding protein spenito	GO:0000381,GO:0000398,GO:0003723,GO:0005634,GO:0007548,GO:0010628,GO:0030154,GO:0035222,GO:0036396,GO:0048749,GO:0071011,GO:0080009,GO:0090263,GO:2000737	regulation of alternative mRNA splicing, via spliceosome|mRNA splicing, via spliceosome|RNA binding|nucleus|sex differentiation|positive regulation of gene expression|cell differentiation|wing disc pattern formation|RNA N6-methyladenosine methyltransferase complex|compound eye development|precatalytic spliceosome|mRNA methylation|positive regulation of canonical Wnt signaling pathway|negative regulation of stem cell differentiation	--	--
LOC101741752	4.4362096016278e-35	0.0824808173770715	0.611	0.478	1.00599925136114e-30	3	1.278	PGBD4	uncharacterized protein LOC101741752 isoform X4	--	--	--	--
LOC101739371	4.55225457510719e-35	0.0916134315881609	0.562	0.444	1.03231476999706e-30	3	1.266	Zbtb41	zinc finger protein 502 isoform X1	GO:0003677,GO:0005634,GO:0046872	DNA binding|nucleus|metal ion binding	--	--
LOC101744676	6.42046514768058e-35	0.100024282647222	0.76	0.626	1.45596888153952e-30	3	1.214	LUC7L3	luc7-like protein 3	GO:0003677,GO:0003729,GO:0005634,GO:0005685,GO:0006376,GO:0008380,GO:0016607,GO:0071004	DNA binding|mRNA binding|nucleus|U1 snRNP|mRNA splice site selection|RNA splicing|nuclear speck|U2-type prespliceosome	--	--
LOC101744680	7.49336191424704e-35	0.148540449539828	0.26	0.194	1.6992696812938e-30	3	1.34	Carnmt1	carnosine N-methyltransferase	GO:0005634,GO:0005829,GO:0008757,GO:0030735,GO:0035498	nucleus|cytosol|S-adenosylmethionine-dependent methyltransferase activity|carnosine N-methyltransferase activity|carnosine metabolic process	bmor00340	Histidine metabolism
LOC101745457	1.8044928941052e-34	0.130206161384267	0.279	0.21	4.09204853596236e-30	3	1.329	--	leucine-rich repeat protein soc-2 homolog	--	--	bmor04519	Cadherin signaling
LOC101737220	3.47068780465725e-34	0.0481951849960791	0.273	0.199	7.87047873462125e-30	3	1.372	Robo1	roundabout homolog 2 isoform X2	GO:0002042,GO:0003148,GO:0003180,GO:0003184,GO:0003272,GO:0003281,GO:0005737,GO:0005886,GO:0006919,GO:0007156,GO:0007411,GO:0007507,GO:0008046,GO:0008285,GO:0009986,GO:0010628,GO:0010629,GO:0016021,GO:0016199,GO:0021836,GO:0021891,GO:0030275,GO:0030336,GO:0030424,GO:0030673,GO:0033116,GO:0033600,GO:0035025,GO:0035385,GO:0035481,GO:0035904,GO:0042802,GO:0043025,GO:0043406,GO:0048814,GO:0050772,GO:0050925,GO:0060412,GO:0060763,GO:0060976,GO:0070100,GO:1900748	cell migration involved in sprouting angiogenesis|outflow tract septum morphogenesis|aortic valve morphogenesis|pulmonary valve morphogenesis|endocardial cushion formation|ventricular septum development|cytoplasm|plasma membrane|activation of cysteine-type endopeptidase activity involved in apoptotic process|homophilic cell adhesion via plasma membrane adhesion molecules|axon guidance|heart development|axon guidance receptor activity|negative regulation of cell proliferation|cell surface|positive regulation of gene expression|negative regulation of gene expression|integral component of membrane|axon midline choice point recognition|chemorepulsion involved in postnatal olfactory bulb interneuron migration|olfactory bulb interneuron development|LRR domain binding|negative regulation of cell migration|axon|axolemma|endoplasmic reticulum-Golgi intermediate compartment membrane|negative regulation of mammary gland epithelial cell proliferation|positive regulation of Rho protein signal transduction|Roundabout signaling pathway|positive regulation of Notch signaling pathway involved in heart induction|aorta development|identical protein binding|neuronal cell body|positive regulation of MAP kinase activity|regulation of dendrite morphogenesis|positive regulation of axonogenesis|negative regulation of negative chemotaxis|ventricular septum morphogenesis|mammary duct terminal end bud growth|coronary vasculature development|negative regulation of chemokine-mediated signaling pathway|positive regulation of vascular endothelial growth factor signaling pathway	bmor04517	IgSF CAM signaling
LOC101735589	3.66433051263281e-34	0.0577433360030368	0.329	0.245	8.30960230349743e-30	3	1.343	Tmc7	transmembrane channel-like protein 7 isoform X1	GO:0005216,GO:0005887,GO:0008381	ion channel activity|integral component of plasma membrane|mechanosensitive ion channel activity	bmor04519	Cadherin signaling
SOD	3.73299483543211e-34	0.0711725582115464	0.27	0.198	8.46531238830941e-30	3	1.364	--	Cu/Zn superoxide dismutase	GO:0004784,GO:0005737,GO:0046872	superoxide dismutase activity|cytoplasm|metal ion binding	bmor04146,bmor04213	Peroxisome|Longevity regulating pathway - multiple species
LOC101745631	4.37342668153934e-34	0.0885093160363319	0.42	0.327	9.91761968572677e-30	3	1.284	ARHGEF10	rho guanine nucleotide exchange factor 10 isoform X4	GO:0005085,GO:0005089,GO:0005813,GO:0005829,GO:0019894,GO:0022011,GO:0030036,GO:0035023,GO:0051298,GO:0051496,GO:0090307,GO:0090630	guanyl-nucleotide exchange factor activity|Rho guanyl-nucleotide exchange factor activity|centrosome|cytosol|kinesin binding|myelination in peripheral nervous system|actin cytoskeleton organization|regulation of Rho protein signal transduction|centrosome duplication|positive regulation of stress fiber assembly|mitotic spindle assembly|activation of GTPase activity	--	--
LOC101745586	5.87496463058039e-34	0.130388048284193	0.253	0.188	1.33226572927671e-29	3	1.346	Fnip2	folliculin-interacting protein 2 isoform X2	GO:0000122,GO:0001932,GO:0005737,GO:0006468,GO:0007005,GO:0008630,GO:0031334,GO:0033138,GO:0038202,GO:0042030,GO:0051087	negative regulation of transcription by RNA polymerase II|regulation of protein phosphorylation|cytoplasm|protein phosphorylation|mitochondrion organization|intrinsic apoptotic signaling pathway in response to DNA damage|positive regulation of protein complex assembly|positive regulation of peptidyl-serine phosphorylation|TORC1 signaling|ATPase inhibitor activity|chaperone binding	bmor04150	mTOR signaling pathway
LOC101742192	6.43615781571316e-34	0.107331580087512	0.303	0.229	1.45952750786927e-29	3	1.323	prxl2b	prostamide/prostaglandin F synthase-like isoform X2	GO:0001516,GO:0005829,GO:0016209,GO:0016616,GO:0055114	prostaglandin biosynthetic process|cytosol|antioxidant activity|oxidoreductase activity, acting on the CH-OH group of donors, NAD or NADP as acceptor|oxidation-reduction process	bmor00590	Arachidonic acid metabolism
LOC101740096	1.17543170015884e-33	0.117767371934805	0.318	0.244	2.66552646645021e-29	3	1.303	cdc14ab	tyrosine-protein phosphatase CDC14 homolog isoform X2	GO:0000922,GO:0004722,GO:0004725,GO:0005634,GO:0005737,GO:0005813,GO:0007096,GO:0008138,GO:0051256,GO:0051301,GO:0060091,GO:0071850,GO:0072686	spindle pole|protein serine/threonine phosphatase activity|protein tyrosine phosphatase activity|nucleus|cytoplasm|centrosome|regulation of exit from mitosis|protein tyrosine/serine/threonine phosphatase activity|mitotic spindle midzone assembly|cell division|kinocilium|mitotic cell cycle arrest|mitotic spindle	--	--
LOC101735699	2.88437742077185e-33	0.064010403054096	0.422	0.328	6.54090267708432e-29	3	1.287	shi	dynamin isoform X4	GO:0001661,GO:0001738,GO:0001933,GO:0003779,GO:0003924,GO:0005525,GO:0005737,GO:0005874,GO:0005886,GO:0006897,GO:0006898,GO:0007268,GO:0007291,GO:0007298,GO:0007349,GO:0007424,GO:0007427,GO:0007435,GO:0007612,GO:0007613,GO:0007614,GO:0007637,GO:0008017,GO:0008355,GO:0014069,GO:0016020,GO:0016185,GO:0016192,GO:0030198,GO:0030424,GO:0030536,GO:0030707,GO:0030838,GO:0030866,GO:0031410,GO:0031623,GO:0032956,GO:0032970,GO:0034334,GO:0035152,GO:0035186,GO:0036465,GO:0040008,GO:0043197,GO:0044327,GO:0045202,GO:0045211,GO:0045747,GO:0046667,GO:0046843,GO:0048172,GO:0048488,GO:0048489,GO:0048499,GO:0050803,GO:0061883,GO:0070864,GO:0072583,GO:0072659,GO:0072686,GO:0090148,GO:0098793,GO:0098844,GO:0098884,GO:0150007,GO:0150008,GO:1903475	conditioned taste aversion|morphogenesis of a polarized epithelium|negative regulation of protein phosphorylation|actin binding|GTPase activity|GTP binding|cytoplasm|microtubule|plasma membrane|endocytosis|receptor-mediated endocytosis|chemical synaptic transmission|sperm individualization|border follicle cell migration|cellularization|open tracheal system development|epithelial cell migration, open tracheal system|salivary gland morphogenesis|learning|memory|short-term memory|proboscis extension reflex|microtubule binding|olfactory learning|postsynaptic density|membrane|synaptic vesicle budding from presynaptic endocytic zone membrane|vesicle-mediated transport|extracellular matrix organization|axon|larval feeding behavior|ovarian follicle cell development|positive regulation of actin filament polymerization|cortical actin cytoskeleton organization|cytoplasmic vesicle|receptor internalization|regulation of actin cytoskeleton organization|regulation of actin filament-based process|adherens junction maintenance|regulation of tube architecture, open tracheal system|syncytial blastoderm mitotic cell cycle|synaptic vesicle recycling|regulation of growth|dendritic spine|dendritic spine head|synapse|postsynaptic membrane|positive regulation of Notch signaling pathway|compound eye retinal cell programmed cell death|dorsal appendage formation|regulation of short-term neuronal synaptic plasticity|synaptic vesicle endocytosis|synaptic vesicle transport|synaptic vesicle membrane organization|regulation of synapse structure or activity|clathrin-dependent endocytosis involved in vitellogenesis|sperm individualization complex|clathrin-dependent endocytosis|protein localization to plasma membrane|mitotic spindle|membrane fission|presynapse|postsynaptic endocytic zone membrane|postsynaptic neurotransmitter receptor internalization|clathrin-dependent synaptic vesicle endocytosis|bulk synaptic vesicle endocytosis|mitotic actomyosin contractile ring assembly	bmor04144,bmor04145,bmor05100	Endocytosis|Phagocytosis|Bacterial invasion of epithelial cells
LOC101743057	8.89455160582649e-33	0.0814602667247772	0.367	0.284	2.01701746765327e-28	3	1.292	--	uncharacterized protein LOC101743057 isoform X1	--	--	--	--
LOC101741639	9.03378224983722e-33	0.10330300868809	0.315	0.24	2.04859080079559e-28	3	1.312	Ints6	integrator complex subunit 6	GO:0005634,GO:0005654,GO:0015629,GO:0016180,GO:0032039,GO:0034472	nucleus|nucleoplasm|actin cytoskeleton|snRNA processing|integrator complex|snRNA 3'-end processing	--	--
LOC101741341	9.2535981176851e-33	0.0791829699896678	0.368	0.278	2.09843844514745e-28	3	1.324	lysmd2	lysM and putative peptidoglycan-binding domain-containing protein 2	--	--	--	--
LOC101742566	9.72869708123869e-33	0.0913999326089969	0.439	0.347	2.2061766371125e-28	3	1.265	MICAL3	F-actin-monooxygenase Mical isoform X1	GO:0003779,GO:0005634,GO:0005654,GO:0005819,GO:0005829,GO:0005886,GO:0005938,GO:0006887,GO:0007010,GO:0007049,GO:0016709,GO:0030042,GO:0030496,GO:0042995,GO:0046872,GO:0051301,GO:0055114,GO:0071949	actin binding|nucleus|nucleoplasm|spindle|cytosol|plasma membrane|cell cortex|exocytosis|cytoskeleton organization|cell cycle|oxidoreductase activity, acting on paired donors, with incorporation or reduction of molecular oxygen, NAD(P)H as one donor, and incorporation of one atom of oxygen|actin filament depolymerization|midbody|cell projection|metal ion binding|cell division|oxidation-reduction process|FAD binding	--	--
LOC101739947	1.40940162883832e-32	0.103021850567619	0.456	0.361	3.19610007371667e-28	3	1.263	LRIG3	unnamed protein product	GO:0005615,GO:0005886,GO:0016021,GO:0030659,GO:0031012,GO:0032474	extracellular space|plasma membrane|integral component of membrane|cytoplasmic vesicle membrane|extracellular matrix|otolith morphogenesis	--	--
LOC101745378	1.54220833573049e-32	0.117292015103851	0.284	0.215	3.49726584293603e-28	3	1.321	Mitofilin	MICOS complex subunit Mic60 isoform X1	GO:0005739,GO:0005743,GO:0016021,GO:0070584	mitochondrion|mitochondrial inner membrane|integral component of membrane|mitochondrion morphogenesis	--	--
LOC101740818	1.83334231109711e-32	0.0744688198636307	0.688	0.552	4.15747035887492e-28	3	1.246	UBL3	ubiquitin-like protein 3 isoform X2	GO:0005886	plasma membrane	--	--
LOC101740067	2.16430726735155e-32	0.100896308012466	0.361	0.279	4.90799959017312e-28	3	1.294	LAC	lachesin isoform X1	GO:0005886,GO:0007155,GO:0031225	plasma membrane|cell adhesion|anchored component of membrane	--	--
LOC101741582	4.2697943259683e-32	0.11765462936469	0.32	0.247	9.68261259299831e-28	3	1.296	LZTR1	PREDICTED: leucine-zipper-like transcriptional regulator 1	GO:0003700,GO:0005794,GO:0009653	DNA-binding transcription factor activity|Golgi apparatus|anatomical structure morphogenesis	--	--
gly	9.88699880159392e-32	0.0390476896896592	0.414	0.324	2.24207471823745e-27	3	1.278	MGAT1	alpha-1,3-mannosyl-glycoprotein 2-beta-N-acetylglucosaminyltransferase	GO:0000139,GO:0003827,GO:0005797,GO:0006013,GO:0006487,GO:0016021,GO:0016262,GO:0046872	Golgi membrane|alpha-1,3-mannosylglycoprotein 2-beta-N-acetylglucosaminyltransferase activity|Golgi medial cisterna|mannose metabolic process|protein N-linked glycosylation|integral component of membrane|protein N-acetylglucosaminyltransferase activity|metal ion binding	bmor00510,bmor00513	N-Glycan biosynthesis|Various types of N-glycan biosynthesis
LOC101737775	1.04164612729263e-31	0.114516745541296	0.251	0.188	2.36214092286149e-27	3	1.335	Stard7	stAR-related lipid transfer protein 7, mitochondrial isoform X1	GO:0005739,GO:0008289,GO:0015914	mitochondrion|lipid binding|phospholipid transport	--	--
S	1.12744767642459e-31	0.0665310701351947	0.596	0.472	2.55671309582804e-27	3	1.263	S	protein Star	GO:0000139,GO:0001751,GO:0005783,GO:0005794,GO:0005886,GO:0006888,GO:0007421,GO:0007474,GO:0007476,GO:0007601,GO:0016197,GO:0016318,GO:0030176,GO:0031902,GO:0035225,GO:0038004,GO:0043703,GO:0046667,GO:0046843,GO:0048149,GO:0048263,GO:0048865,GO:0050714,GO:0061331,GO:0097038	Golgi membrane|compound eye photoreceptor cell differentiation|endoplasmic reticulum|Golgi apparatus|plasma membrane|ER to Golgi vesicle-mediated transport|stomatogastric nervous system development|imaginal disc-derived wing vein specification|imaginal disc-derived wing morphogenesis|visual perception|endosomal transport|ommatidial rotation|integral component of endoplasmic reticulum membrane|late endosome membrane|determination of genital disc primordium|epidermal growth factor receptor ligand maturation|photoreceptor cell fate determination|compound eye retinal cell programmed cell death|dorsal appendage formation|behavioral response to ethanol|determination of dorsal identity|stem cell fate commitment|positive regulation of protein secretion|epithelial cell proliferation involved in Malpighian tubule morphogenesis|perinuclear endoplasmic reticulum	--	--
LOC101741396	2.04354761870443e-31	0.137743300487367	0.268	0.205	4.63415293493604e-27	3	1.307	PI4KA	phosphatidylinositol 4-kinase alpha	GO:0004430,GO:0005524,GO:0005737,GO:0005886,GO:0016020,GO:0030660,GO:0046854,GO:0048015	1-phosphatidylinositol 4-kinase activity|ATP binding|cytoplasm|plasma membrane|membrane|Golgi-associated vesicle membrane|phosphatidylinositol phosphorylation|phosphatidylinositol-mediated signaling	bmor00562,bmor04070	Inositol phosphate metabolism|Phosphatidylinositol signaling system
LOC101737965	2.55111866065475e-31	0.0554464792715064	0.607	0.491	5.78517178676678e-27	3	1.236	rab11fip4a	rab11 family-interacting protein 4 isoform X1	GO:0003700,GO:0005509,GO:0005768,GO:0007049,GO:0017137,GO:0030139,GO:0030306,GO:0030496,GO:0032154,GO:0032456,GO:0032465,GO:0042803,GO:0048592,GO:0051301,GO:0051726,GO:0055038	DNA-binding transcription factor activity|calcium ion binding|endosome|cell cycle|Rab GTPase binding|endocytic vesicle|ADP-ribosylation factor binding|midbody|cleavage furrow|endocytic recycling|regulation of cytokinesis|protein homodimerization activity|eye morphogenesis|cell division|regulation of cell cycle|recycling endosome membrane	bmor04144	Endocytosis
LOC101737946	5.38247564104944e-31	0.108310101871941	0.301	0.23	1.22058400112078e-26	3	1.309	Psmd8	26S proteasome non-ATPase regulatory subunit 8-like	GO:0000502,GO:0005829,GO:0008541,GO:0022624,GO:0043161	proteasome complex|cytosol|proteasome regulatory particle, lid subcomplex|proteasome accessory complex|proteasome-mediated ubiquitin-dependent protein catabolic process	bmor03050	Proteasome
LOC101743081	5.60176253263078e-31	0.110744888571891	0.374	0.293	1.27031168952468e-26	3	1.276	Vav	protein vav isoform X3	GO:0001745,GO:0005088,GO:0005829,GO:0007173,GO:0007298,GO:0007391,GO:0007409,GO:0007411,GO:0007417,GO:0007424,GO:0007520,GO:0016477,GO:0030676,GO:0031532,GO:0035011,GO:0035023,GO:0035556,GO:0042059,GO:0046872,GO:0048010,GO:0070374,GO:0072499,GO:0090630,GO:1903391,GO:2000251	compound eye morphogenesis|Ras guanyl-nucleotide exchange factor activity|cytosol|epidermal growth factor receptor signaling pathway|border follicle cell migration|dorsal closure|axonogenesis|axon guidance|central nervous system development|open tracheal system development|myoblast fusion|cell migration|Rac guanyl-nucleotide exchange factor activity|actin cytoskeleton reorganization|melanotic encapsulation of foreign target|regulation of Rho protein signal transduction|intracellular signal transduction|negative regulation of epidermal growth factor receptor signaling pathway|metal ion binding|vascular endothelial growth factor receptor signaling pathway|positive regulation of ERK1 and ERK2 cascade|photoreceptor cell axon guidance|activation of GTPase activity|regulation of adherens junction organization|positive regulation of actin cytoskeleton reorganization	bmor04517,bmor04519	IgSF CAM signaling|Cadherin signaling
LOC101735981	8.31355456301494e-31	0.068656811888631	0.336	0.259	1.8852647682549e-26	3	1.297	CUL1	cullin-1-like isoform X4	GO:0000082,GO:0000086,GO:0000209,GO:0004842,GO:0005654,GO:0005829,GO:0006511,GO:0006513,GO:0006879,GO:0007050,GO:0008283,GO:0008285,GO:0009887,GO:0010265,GO:0010972,GO:0016032,GO:0016055,GO:0016567,GO:0019005,GO:0031146,GO:0031461,GO:0031625,GO:0038061,GO:0043687,GO:0051403,GO:0070498,GO:0097193,GO:1990452	G1/S transition of mitotic cell cycle|G2/M transition of mitotic cell cycle|protein polyubiquitination|ubiquitin-protein transferase activity|nucleoplasm|cytosol|ubiquitin-dependent protein catabolic process|protein monoubiquitination|cellular iron ion homeostasis|cell cycle arrest|cell proliferation|negative regulation of cell proliferation|animal organ morphogenesis|SCF complex assembly|negative regulation of G2/M transition of mitotic cell cycle|viral process|Wnt signaling pathway|protein ubiquitination|SCF ubiquitin ligase complex|SCF-dependent proteasomal ubiquitin-dependent protein catabolic process|cullin-RING ubiquitin ligase complex|ubiquitin protein ligase binding|NIK/NF-kappaB signaling|post-translational protein modification|stress-activated MAPK cascade|interleukin-1-mediated signaling pathway|intrinsic apoptotic signaling pathway|Parkin-FBXW7-Cul1 ubiquitin ligase complex	bmor04120,bmor04141,bmor04310,bmor04341,bmor04350	Ubiquitin mediated proteolysis|Protein processing in endoplasmic reticulum|Wnt signaling pathway|Hedgehog signaling pathway - fly|TGF-beta signaling pathway
LOC101735810	9.19864979617574e-31	0.106565075969869	0.262	0.198	2.08597781427877e-26	3	1.323	Scsalpha1	unnamed protein product	GO:0004550,GO:0004775,GO:0004776,GO:0004778,GO:0005739,GO:0006099,GO:0006104,GO:0006105,GO:0009142,GO:0019003,GO:0045244,GO:0048037,GO:0061621	nucleoside diphosphate kinase activity|succinate-CoA ligase (ADP-forming) activity|succinate-CoA ligase (GDP-forming) activity|succinyl-CoA hydrolase activity|mitochondrion|tricarboxylic acid cycle|succinyl-CoA metabolic process|succinate metabolic process|nucleoside triphosphate biosynthetic process|GDP binding|succinate-CoA ligase complex (GDP-forming)|cofactor binding|canonical glycolysis	bmor00020,bmor00640	Citrate cycle (TCA cycle)|Propanoate metabolism
LOC101742246	1.099387050976e-30	0.0958610864846935	0.285	0.216	2.49308001549828e-26	3	1.319	HYPK	huntingtin-interacting protein K	GO:0005634,GO:0005654,GO:0005737,GO:0015630,GO:0032991,GO:0043066,GO:0047485,GO:0050821	nucleus|nucleoplasm|cytoplasm|microtubule cytoskeleton|protein-containing complex|negative regulation of apoptotic process|protein N-terminus binding|protein stabilization	--	--
LOC101736418	1.51269470476616e-30	0.115621940242202	0.261	0.197	3.43033778199821e-26	3	1.325	zc4h2	zinc finger C4H2 domain-containing protein isoform X3	GO:0005634,GO:0005737,GO:0007399,GO:0007528,GO:0021522,GO:0030054,GO:0045211,GO:0045666,GO:0046872,GO:0048665,GO:0048666	nucleus|cytoplasm|nervous system development|neuromuscular junction development|spinal cord motor neuron differentiation|cell junction|postsynaptic membrane|positive regulation of neuron differentiation|metal ion binding|neuron fate specification|neuron development	--	--
LOC101743312	2.39438425419934e-30	0.094635704392092	0.361	0.282	5.42974517324783e-26	3	1.28	capu	protein cappuccino isoform X2	GO:0003779,GO:0005737,GO:0005829,GO:0005884,GO:0005938,GO:0007015,GO:0007304,GO:0007315,GO:0007316,GO:0008017,GO:0015031,GO:0030029,GO:0030659,GO:0045010,GO:0045451,GO:0048477	actin binding|cytoplasm|cytosol|actin filament|cell cortex|actin filament organization|chorion-containing eggshell formation|pole plasm assembly|pole plasm RNA localization|microtubule binding|protein transport|actin filament-based process|cytoplasmic vesicle membrane|actin nucleation|pole plasm oskar mRNA localization|oogenesis	bmor04320,bmor04820	Dorso-ventral axis formation|Cytoskeleton in muscle cells
LOC101742550	2.44813658757021e-30	0.136226799747595	0.315	0.248	5.55163933963297e-26	3	1.27	4E-T	LOW QUALITY PROTEIN: eukaryotic translation initiation factor 4E transporter	--	--	--	--
LOC101736001	2.48507611243396e-30	0.0589438281219106	0.319	0.246	5.6354071001665e-26	3	1.297	Vinc	vinculin	GO:0003779,GO:0005198,GO:0005737,GO:0005925,GO:0007016,GO:0007155,GO:0015629,GO:0051015,GO:0098592	actin binding|structural molecule activity|cytoplasm|focal adhesion|cytoskeletal anchoring at plasma membrane|cell adhesion|actin cytoskeleton|actin filament binding|cytoplasmic side of apical plasma membrane	bmor04517,bmor04518,bmor04519,bmor04820,bmor05100	IgSF CAM signaling|Integrin signaling|Cadherin signaling|Cytoskeleton in muscle cells|Bacterial invasion of epithelial cells
LOC101742157	2.63215480677019e-30	0.0152829536638406	0.516	0.404	5.96893745531277e-26	3	1.277	unc-104	kinesin-like protein unc-104 isoform X2	GO:0003777,GO:0005524,GO:0005737,GO:0005871,GO:0005874,GO:0005875,GO:0007018,GO:0008017,GO:0008574,GO:0016192,GO:0016887,GO:0030705,GO:0045202,GO:0047496,GO:0048489	microtubule motor activity|ATP binding|cytoplasm|kinesin complex|microtubule|microtubule associated complex|microtubule-based movement|microtubule binding|ATP-dependent microtubule motor activity, plus-end-directed|vesicle-mediated transport|ATPase activity|cytoskeleton-dependent intracellular transport|synapse|vesicle transport along microtubule|synaptic vesicle transport	bmor04814	Motor proteins
LOC101735465	6.21225773784053e-30	0.107140503245916	0.315	0.243	1.4087536872101e-25	3	1.296	DHX35	probable ATP-dependent RNA helicase DHX35	GO:0000398,GO:0003723,GO:0005524,GO:0034459,GO:0071013	mRNA splicing, via spliceosome|RNA binding|ATP binding|ATP-dependent 3'-5' RNA helicase activity|catalytic step 2 spliceosome	--	--
LOC101747132	9.10668643012165e-30	0.105263004655292	0.29	0.222	2.06512328175869e-25	3	1.306	Slc36a2	proton-coupled amino acid transporter 2	GO:0003333,GO:0005280,GO:0005737,GO:0005886,GO:0010155,GO:0015078,GO:0015171,GO:0015180,GO:0015187,GO:0015193,GO:0015808,GO:0015816,GO:0015824,GO:0015828,GO:0016021,GO:0032973,GO:0035524,GO:0070881,GO:1900925,GO:1902600	amino acid transmembrane transport|amino acid:proton symporter activity|cytoplasm|plasma membrane|regulation of proton transport|proton transmembrane transporter activity|amino acid transmembrane transporter activity|L-alanine transmembrane transporter activity|glycine transmembrane transporter activity|L-proline transmembrane transporter activity|L-alanine transport|glycine transport|proline transport|tyrosine transport|integral component of membrane|amino acid export across plasma membrane|proline transmembrane transport|regulation of proline transport|positive regulation of glycine import across plasma membrane|proton transmembrane transport	bmor04142	Lysosome biogenesis
LOC101740771	1.14754705042533e-29	0.108873037699724	0.366	0.289	2.60229244624951e-25	3	1.266	Zfand4	unnamed protein product	GO:0008270	zinc ion binding	--	--
LOC101745417	1.30326580990033e-29	0.0698073387293219	0.517	0.416	2.95541587711097e-25	3	1.243	LCP1	plastin-2	--	--	--	--
LOC101743084	1.49041389474661e-29	0.201519773251319	0.336	0.268	3.37981158911688e-25	3	1.254	Ptpn13	uncharacterized protein LOC101743084 isoform X2	GO:0004725,GO:0005634,GO:0005737,GO:0005856,GO:0005886,GO:0006470,GO:0014066,GO:0030027,GO:0030496,GO:0035335,GO:0036312,GO:0043005,GO:0044297	protein tyrosine phosphatase activity|nucleus|cytoplasm|cytoskeleton|plasma membrane|protein dephosphorylation|regulation of phosphatidylinositol 3-kinase signaling|lamellipodium|midbody|peptidyl-tyrosine dephosphorylation|phosphatidylinositol 3-kinase regulatory subunit binding|neuron projection|cell body	--	--
LOC101740327	1.69691828953562e-29	0.117017983825907	0.28	0.215	3.84810160517993e-25	3	1.302	Epn2	unnamed protein product	GO:0006897,GO:0008289,GO:0030100,GO:0030128	endocytosis|lipid binding|regulation of endocytosis|clathrin coat of endocytic vesicle	bmor04144	Endocytosis
LOC101740139	2.00893207275675e-29	0.106686317298862	0.323	0.251	4.55565526139049e-25	3	1.287	BicD	protein bicaudal D isoform X1	GO:0005737,GO:0005829,GO:0005856,GO:0007293,GO:0007294,GO:0007309,GO:0007312,GO:0008093,GO:0008103,GO:0008298,GO:0016325,GO:0017137,GO:0030100,GO:0032050,GO:0048477,GO:0048488,GO:0050658,GO:0051028,GO:0070727,GO:0070840,GO:0098793,GO:2000302,GO:2000370	cytoplasm|cytosol|cytoskeleton|germarium-derived egg chamber formation|germarium-derived oocyte fate determination|oocyte axis specification|oocyte nucleus migration involved in oocyte dorsal/ventral axis specification|cytoskeletal adaptor activity|oocyte microtubule cytoskeleton polarization|intracellular mRNA localization|oocyte microtubule cytoskeleton organization|Rab GTPase binding|regulation of endocytosis|clathrin heavy chain binding|oogenesis|synaptic vesicle endocytosis|RNA transport|mRNA transport|cellular macromolecule localization|dynein complex binding|presynapse|positive regulation of synaptic vesicle exocytosis|positive regulation of clathrin-dependent endocytosis	bmor03250	Viral life cycle - HIV-1
LOC101739231	2.96313197049448e-29	0.105222641788992	0.401	0.318	6.71949436949033e-25	3	1.261	Ltn1	E3 ubiquitin-protein ligase listerin isoform X2	GO:0005829,GO:0008270,GO:0043023,GO:0043161,GO:0061630,GO:0072344,GO:1990112,GO:1990116	cytosol|zinc ion binding|ribosomal large subunit binding|proteasome-mediated ubiquitin-dependent protein catabolic process|ubiquitin protein ligase activity|rescue of stalled ribosome|RQC complex|ribosome-associated ubiquitin-dependent protein catabolic process	--	--
LOC101741635	4.88996855125208e-29	0.115983399881491	0.298	0.232	1.10889816836743e-24	3	1.284	sws	neuropathy target esterase sws isoform X5	GO:0004622,GO:0005789,GO:0006643,GO:0007399,GO:0016021,GO:0016042,GO:0034349,GO:0046470,GO:0051402,GO:0061024	lysophospholipase activity|endoplasmic reticulum membrane|membrane lipid metabolic process|nervous system development|integral component of membrane|lipid catabolic process|glial cell apoptotic process|phosphatidylcholine metabolic process|neuron apoptotic process|membrane organization	bmor00564	Glycerophospholipid metabolism
LOC101743042	5.26468805134416e-29	0.0886427377283814	0.383	0.301	1.19387330940332e-24	3	1.272	zipt-7.2	zinc transporter zipt-7.2	GO:0005385,GO:0005623,GO:0006882,GO:0016021,GO:0071577	zinc ion transmembrane transporter activity|cell|cellular zinc ion homeostasis|integral component of membrane|zinc ion transmembrane transport	--	--
LOC101737198	7.56962291855459e-29	0.148227101770013	0.286	0.223	1.71656338924063e-24	3	1.283	DCTN1-p150	dynactin subunit 1 isoform X1	GO:0000278,GO:0000776,GO:0001709,GO:0001751,GO:0001754,GO:0003774,GO:0005737,GO:0005813,GO:0005818,GO:0005828,GO:0005869,GO:0005876,GO:0006886,GO:0007018,GO:0007349,GO:0008017,GO:0008090,GO:0016330,GO:0019896,GO:0030286,GO:0030496,GO:0031616,GO:0034501,GO:0035011,GO:0035149,GO:0042051,GO:0042052,GO:0045198,GO:0045505,GO:0048489,GO:0048491,GO:0048675,GO:0050772,GO:0051028,GO:0051225,GO:0051256,GO:0051299,GO:0051383,GO:0051642,GO:0061176,GO:0061670,GO:0070840,GO:1904115,GO:1990049	mitotic cell cycle|kinetochore|cell fate determination|compound eye photoreceptor cell differentiation|eye photoreceptor cell differentiation|motor activity|cytoplasm|centrosome|aster|kinetochore microtubule|dynactin complex|spindle microtubule|intracellular protein transport|microtubule-based movement|cellularization|microtubule binding|retrograde axonal transport|second mitotic wave involved in compound eye morphogenesis|axonal transport of mitochondrion|dynein complex|midbody|spindle pole centrosome|protein localization to kinetochore|melanotic encapsulation of foreign target|lumen formation, open tracheal system|compound eye photoreceptor development|rhabdomere development|establishment of epithelial cell apical/basal polarity|dynein intermediate chain binding|synaptic vesicle transport|retrograde synaptic vesicle transport|axon extension|positive regulation of axonogenesis|mRNA transport|spindle assembly|mitotic spindle midzone assembly|centrosome separation|kinetochore organization|centrosome localization|type Ib terminal bouton|evoked neurotransmitter secretion|dynein complex binding|axon cytoplasm|retrograde neuronal dense core vesicle transport	bmor04145,bmor04814	Phagocytosis|Motor proteins
LOC101744966	8.73600918836053e-29	0.0447753787763578	0.477	0.378	1.98106480364452e-24	3	1.262	ttk	protein tramtrack, alpha isoform isoform X2	GO:0000978,GO:0000980,GO:0001078,GO:0003682,GO:0005634,GO:0005700,GO:0006357,GO:0007422,GO:0007426,GO:0008360,GO:0016476,GO:0017053,GO:0030707,GO:0035001,GO:0035147,GO:0035151,GO:0040003,GO:0042675,GO:0042682,GO:0042803,GO:0043388,GO:0045467,GO:0045892,GO:0045944,GO:0046843,GO:0046872,GO:0048053,GO:0048626,GO:0048750,GO:0060446,GO:1903688,GO:1990841	RNA polymerase II proximal promoter sequence-specific DNA binding|RNA polymerase II distal enhancer sequence-specific DNA binding|proximal promoter DNA-binding transcription repressor activity, RNA polymerase II-specific|chromatin binding|nucleus|polytene chromosome|regulation of transcription by RNA polymerase II|peripheral nervous system development|tracheal outgrowth, open tracheal system|regulation of cell shape|regulation of embryonic cell shape|transcriptional repressor complex|ovarian follicle cell development|dorsal trunk growth, open tracheal system|branch fusion, open tracheal system|regulation of tube size, open tracheal system|chitin-based cuticle development|compound eye cone cell differentiation|regulation of compound eye cone cell fate specification|protein homodimerization activity|positive regulation of DNA binding|R7 cell development|negative regulation of transcription, DNA-templated|positive regulation of transcription by RNA polymerase II|dorsal appendage formation|metal ion binding|R1/R6 development|myoblast fate specification|compound eye corneal lens morphogenesis|branching involved in open tracheal system development|positive regulation of border follicle cell migration|promoter-specific chromatin binding	--	--
LOC101741546	1.24095810772195e-28	0.101531897374503	0.519	0.423	2.81412070088107e-24	3	1.227	Gprk1	G protein-coupled receptor kinase 1 isoform X1	GO:0001664,GO:0004674,GO:0004703,GO:0005524,GO:0005737,GO:0005886,GO:0006468,GO:0007165,GO:0007474,GO:0007603,GO:0016060,GO:0035091,GO:0050254	G protein-coupled receptor binding|protein serine/threonine kinase activity|G protein-coupled receptor kinase activity|ATP binding|cytoplasm|plasma membrane|protein phosphorylation|signal transduction|imaginal disc-derived wing vein specification|phototransduction, visible light|metarhodopsin inactivation|phosphatidylinositol binding|rhodopsin kinase activity	bmor04144,bmor04745	Endocytosis|Phototransduction - fly
LOC101735754	1.57198249997984e-28	0.10839809204627	0.337	0.265	3.56478471520428e-24	3	1.272	PRDM10	PR domain zinc finger protein 10 isoform X3	GO:0000981,GO:0003677,GO:0005634,GO:0008168,GO:0010468,GO:0046872	DNA-binding transcription factor activity, RNA polymerase II-specific|DNA binding|nucleus|methyltransferase activity|regulation of gene expression|metal ion binding	--	--
LOC101741950	1.84479865203787e-28	0.103203147024242	0.339	0.265	4.18344990322628e-24	3	1.279	sdk	protein sidekick isoform X2	GO:0005887,GO:0007156,GO:0042675,GO:0045177,GO:0046533,GO:0050931,GO:0098595	integral component of plasma membrane|homophilic cell adhesion via plasma membrane adhesion molecules|compound eye cone cell differentiation|apical part of cell|negative regulation of photoreceptor cell differentiation|pigment cell differentiation|perivitelline space	--	--
LOC134198666	2.46843960721287e-28	0.0556198788747559	0.333	0.257	5.59768049727663e-24	3	1.296	Tbca	leucine-rich repeat-containing protein AAC1 isoform X1	GO:0005737,GO:0005874,GO:0007021,GO:0007023,GO:0048487	cytoplasm|microtubule|tubulin complex assembly|post-chaperonin tubulin folding pathway|beta-tubulin binding	--	--
LOC101737828	2.75882147856769e-28	0.119528894488801	0.337	0.268	6.25617946694796e-24	3	1.257	Flo1	flotillin-1 isoform X1	GO:0005198,GO:0005737,GO:0007275,GO:0016600	structural molecule activity|cytoplasm|multicellular organism development|flotillin complex	--	--
LOC101741692	3.25729542082689e-28	0.112240193661797	0.34	0.268	7.38656882580913e-24	3	1.269	--	zinc finger protein 33A-like	--	--	--	--
LOC101737261	4.62808965295739e-28	0.124962073039694	0.262	0.202	1.04951189060115e-23	3	1.297	MROH1	maestro heat-like repeat-containing protein family member 1	--	--	--	--
LOC101741366	6.44835486428195e-28	0.100946191403083	0.455	0.365	1.46229343257322e-23	3	1.247	CG7218	protein TAPT1 homolog	GO:0005783,GO:0030176,GO:0035437,GO:0036064,GO:0045724	endoplasmic reticulum|integral component of endoplasmic reticulum membrane|maintenance of protein localization in endoplasmic reticulum|ciliary basal body|positive regulation of cilium assembly	--	--
LOC101741169	6.63713801786092e-28	0.0622356381035869	0.312	0.241	1.50510378831032e-23	3	1.295	Hecw2	uncharacterized protein LOC101741169 isoform X2	GO:0000209,GO:0005737,GO:0006511,GO:0016567,GO:0030071,GO:0043161,GO:0045732,GO:0048814,GO:0061630,GO:0072686,GO:2000650	protein polyubiquitination|cytoplasm|ubiquitin-dependent protein catabolic process|protein ubiquitination|regulation of mitotic metaphase/anaphase transition|proteasome-mediated ubiquitin-dependent protein catabolic process|positive regulation of protein catabolic process|regulation of dendrite morphogenesis|ubiquitin protein ligase activity|mitotic spindle|negative regulation of sodium ion transmembrane transporter activity	--	--
LOC101740913	6.69124761924664e-28	0.0598676657669712	0.53	0.422	1.51737422261656e-23	3	1.256	misc-1	mitochondrial 2-oxoglutarate/malate carrier protein isoform X1	GO:0005739,GO:0005743,GO:0015367,GO:0016021	mitochondrion|mitochondrial inner membrane|oxoglutarate:malate antiporter activity|integral component of membrane	--	--
LOC101742384	1.64426651724771e-27	0.0521646104644553	0.555	0.449	3.72870318116264e-23	3	1.236	rdx	speckle-type POZ protein isoform X1	GO:0001654,GO:0005634,GO:0005654,GO:0005737,GO:0006511,GO:0007367,GO:0016567,GO:0030162,GO:0031625,GO:0031648,GO:0042067,GO:0042308,GO:0042802,GO:0042803,GO:0043065,GO:0043161,GO:0045879,GO:0046330,GO:0048592,GO:0051865,GO:1901044	eye development|nucleus|nucleoplasm|cytoplasm|ubiquitin-dependent protein catabolic process|segment polarity determination|protein ubiquitination|regulation of proteolysis|ubiquitin protein ligase binding|protein destabilization|establishment of ommatidial planar polarity|negative regulation of protein import into nucleus|identical protein binding|protein homodimerization activity|positive regulation of apoptotic process|proteasome-mediated ubiquitin-dependent protein catabolic process|negative regulation of smoothened signaling pathway|positive regulation of JNK cascade|eye morphogenesis|protein autoubiquitination|protein polyubiquitination involved in nucleus-associated proteasomal ubiquitin-dependent protein catabolic process	bmor04341	Hedgehog signaling pathway - fly
LOC101736090	1.9676613572868e-27	0.0793709449440769	0.522	0.418	4.46206565991928e-23	3	1.249	POL	uncharacterized protein LOC114245752	GO:0003676,GO:0003964,GO:0004190,GO:0004519,GO:0015074	nucleic acid binding|RNA-directed DNA polymerase activity|aspartic-type endopeptidase activity|endonuclease activity|DNA integration	--	--
LOC101736712	2.62767248421925e-27	0.105514017255443	0.291	0.226	5.95877289246399e-23	3	1.288	Ptpn7	uncharacterized protein LOC101736712	GO:0004725,GO:0005829,GO:0005856,GO:0009898	protein tyrosine phosphatase activity|cytosol|cytoskeleton|cytoplasmic side of plasma membrane	bmor04013	MAPK signaling pathway - fly
LOC101743489	3.47085765596442e-27	0.120479428489375	0.276	0.215	7.87086390643052e-23	3	1.284	PHKG1	phosphorylase b kinase gamma catalytic chain, skeletal muscle/heart isoform isoform X1	GO:0004683,GO:0004689,GO:0005516,GO:0005524,GO:0005829,GO:0005964,GO:0005975,GO:0005978,GO:0019899,GO:0050321	calmodulin-dependent protein kinase activity|phosphorylase kinase activity|calmodulin binding|ATP binding|cytosol|phosphorylase kinase complex|carbohydrate metabolic process|glycogen biosynthetic process|enzyme binding|tau-protein kinase activity	--	--
LOC101746832	6.1757507108116e-27	0.103813694255032	0.266	0.206	1.40047498869075e-22	3	1.291	MAP4K3	mitogen-activated protein kinase kinase kinase kinase 5 isoform X3	GO:0004672,GO:0004674,GO:0005524,GO:0005737,GO:0006468,GO:0007254,GO:0008349,GO:0009411,GO:0023014,GO:0031098,GO:0032147,GO:0034612,GO:0035556	protein kinase activity|protein serine/threonine kinase activity|ATP binding|cytoplasm|protein phosphorylation|JNK cascade|MAP kinase kinase kinase kinase activity|response to UV|signal transduction by protein phosphorylation|stress-activated protein kinase signaling cascade|activation of protein kinase activity|response to tumor necrosis factor|intracellular signal transduction	--	--
LOC732999	6.97359669031988e-27	0.0588959690326912	0.254	0.19	1.58140252146384e-22	3	1.337	Prosbeta3	proteasome subunit beta type-3	GO:0000502,GO:0004175,GO:0004298,GO:0005634,GO:0005654,GO:0005737,GO:0005829,GO:0005839,GO:0010498,GO:0010499,GO:0019774,GO:0043161	proteasome complex|endopeptidase activity|threonine-type endopeptidase activity|nucleus|nucleoplasm|cytoplasm|cytosol|proteasome core complex|proteasomal protein catabolic process|proteasomal ubiquitin-independent protein catabolic process|proteasome core complex, beta-subunit complex|proteasome-mediated ubiquitin-dependent protein catabolic process	bmor03050	Proteasome
LOC101743884	1.27804021578574e-26	0.0393981299862141	0.508	0.432	2.89821179733731e-22	3	1.176	CG42342	collagen alpha chain CG42342 isoform X24	GO:0005201,GO:0005594,GO:0005604,GO:0005615,GO:0005886,GO:0016021,GO:0030198,GO:0031012	extracellular matrix structural constituent|collagen type IX trimer|basement membrane|extracellular space|plasma membrane|integral component of membrane|extracellular matrix organization|extracellular matrix	--	--
LOC101746983	2.61456207689743e-26	0.058892718141921	0.331	0.259	5.92904242178031e-22	3	1.278	SLC16A9	monocarboxylate transporter 9-like	GO:0005887,GO:0008028,GO:0015293,GO:0015718,GO:0046415	integral component of plasma membrane|monocarboxylic acid transmembrane transporter activity|symporter activity|monocarboxylic acid transport|urate metabolic process	--	--
LOC101743844	2.96335612820552e-26	0.121786505017133	0.266	0.208	6.72000269193166e-22	3	1.279	TCAIM	T-cell activation inhibitor, mitochondrial	GO:0005739	mitochondrion	--	--
LOC100862753	5.83774162759419e-26	0.085584348053851	0.354	0.28	1.32382466888953e-21	3	1.264	MAP2K7	mkk7 isoform X4	GO:0000187,GO:0000287,GO:0004674,GO:0004708,GO:0004713,GO:0005524,GO:0005634,GO:0005737,GO:0005829,GO:0006915,GO:0006970,GO:0007165,GO:0007257,GO:0008545,GO:0009408,GO:0009411,GO:0019899,GO:0019901,GO:0019903,GO:0023014,GO:0031098,GO:0032147,GO:0032212,GO:0034612,GO:0051403,GO:0051973,GO:1904355	activation of MAPK activity|magnesium ion binding|protein serine/threonine kinase activity|MAP kinase kinase activity|protein tyrosine kinase activity|ATP binding|nucleus|cytoplasm|cytosol|apoptotic process|response to osmotic stress|signal transduction|activation of JUN kinase activity|JUN kinase kinase activity|response to heat|response to UV|enzyme binding|protein kinase binding|protein phosphatase binding|signal transduction by protein phosphorylation|stress-activated protein kinase signaling cascade|activation of protein kinase activity|positive regulation of telomere maintenance via telomerase|response to tumor necrosis factor|stress-activated MAPK cascade|positive regulation of telomerase activity|positive regulation of telomere capping	bmor04013,bmor04141,bmor04214,bmor04620,bmor04624	MAPK signaling pathway - fly|Protein processing in endoplasmic reticulum|Apoptosis - fly|Toll-like receptor signaling pathway|Toll and Imd signaling pathway
LOC101736235	7.9716510809794e-26	0.105288465840269	0.254	0.196	1.8077313156337e-21	3	1.296	--	uncharacterized protein LOC101736235 isoform X1	--	--	--	--
LOC101745226	8.1454648507794e-26	0.0895454244082885	0.383	0.306	1.84714706421124e-21	3	1.252	CNKSR3	uncharacterized protein LOC101745226 isoform X1	GO:0005737,GO:0010765,GO:0016324,GO:0033137,GO:0070373,GO:2000651	cytoplasm|positive regulation of sodium ion transport|apical plasma membrane|negative regulation of peptidyl-serine phosphorylation|negative regulation of ERK1 and ERK2 cascade|positive regulation of sodium ion transmembrane transporter activity	--	--
LOC101735837	8.5521101015732e-26	0.071667635888818	0.409	0.326	1.93936200773375e-21	3	1.255	Gmd	GDP-mannose 4,6 dehydratase isoform X1	GO:0005737,GO:0007219,GO:0008446,GO:0019673,GO:0042350,GO:0042351,GO:0048477,GO:2000035	cytoplasm|Notch signaling pathway|GDP-mannose 4,6-dehydratase activity|GDP-mannose metabolic process|GDP-L-fucose biosynthetic process|'de novo' GDP-L-fucose biosynthetic process|oogenesis|regulation of stem cell division	bmor00051,bmor00541	Fructose and mannose metabolism|Biosynthesis of various nucleotide sugars
LOC101746680	9.68014716558451e-26	0.0693449637071528	0.547	0.445	2.1951669727396e-21	3	1.229	Slc9a6	sodium/hydrogen exchanger 7 isoform X5	--	--	--	--
LOC110385294	9.82845260654682e-26	0.0999374778615914	0.269	0.208	2.22879819758662e-21	3	1.293	Pgant1	uncharacterized protein LOC110385294 isoform X2	GO:0000139,GO:0004653,GO:0005794,GO:0005795,GO:0006486,GO:0009312,GO:0016021,GO:0030246,GO:0046872	Golgi membrane|polypeptide N-acetylgalactosaminyltransferase activity|Golgi apparatus|Golgi stack|protein glycosylation|oligosaccharide biosynthetic process|integral component of membrane|carbohydrate binding|metal ion binding	--	--
LOC692592	1.45548439902181e-25	0.0921699424716014	0.251	0.193	3.30060197166175e-21	3	1.301	Laptm4a	lysosomal-associated transmembrane protein isoform X1	GO:0005765,GO:0005794,GO:0016020,GO:0016021,GO:0031902	lysosomal membrane|Golgi apparatus|membrane|integral component of membrane|late endosome membrane	bmor04142	Lysosome biogenesis
LOC101739984	2.48389422561439e-25	0.000576531519347556	0.496	0.389	5.63272693542575e-21	3	1.275	Src64B	tyrosine-protein kinase Src64B isoform X3	GO:0000185,GO:0004715,GO:0005102,GO:0005524,GO:0005829,GO:0005886,GO:0007169,GO:0007293,GO:0007300,GO:0007301,GO:0007349,GO:0007411,GO:0007424,GO:0007435,GO:0007616,GO:0008064,GO:0008302,GO:0008335,GO:0016319,GO:0018108,GO:0030036,GO:0030046,GO:0030154,GO:0030708,GO:0030717,GO:0030723,GO:0031234,GO:0034332,GO:0036058,GO:0038083,GO:0045172,GO:0045742,GO:0045743,GO:0045874,GO:0045886,GO:0048167,GO:0048477,GO:0090136,GO:0120176	activation of MAPKKK activity|non-membrane spanning protein tyrosine kinase activity|signaling receptor binding|ATP binding|cytosol|plasma membrane|transmembrane receptor protein tyrosine kinase signaling pathway|germarium-derived egg chamber formation|ovarian nurse cell to oocyte transport|female germline ring canal formation|cellularization|axon guidance|open tracheal system development|salivary gland morphogenesis|long-term memory|regulation of actin polymerization or depolymerization|female germline ring canal formation, actin assembly|female germline ring canal stabilization|mushroom body development|peptidyl-tyrosine phosphorylation|actin cytoskeleton organization|parallel actin filament bundle assembly|cell differentiation|germarium-derived female germ-line cyst encapsulation|oocyte karyosome formation|ovarian fusome organization|extrinsic component of cytoplasmic side of plasma membrane|adherens junction organization|filtration diaphragm assembly|peptidyl-tyrosine autophosphorylation|germline ring canal|positive regulation of epidermal growth factor receptor signaling pathway|positive regulation of fibroblast growth factor receptor signaling pathway|positive regulation of sevenless signaling pathway|negative regulation of synaptic growth at neuromuscular junction|regulation of synaptic plasticity|oogenesis|epithelial cell-cell adhesion|positive regulation of torso signaling pathway	bmor04013,bmor04081,bmor04137,bmor04144,bmor04517,bmor04518,bmor05100	MAPK signaling pathway - fly|Hormone signaling|Mitophagy - animal|Endocytosis|IgSF CAM signaling|Integrin signaling|Bacterial invasion of epithelial cells
LOC101735725	2.52255985240277e-25	0.0814046394415963	0.287	0.224	5.72040897729375e-21	3	1.281	Sbf1	myotubularin-related protein 5 isoform X1	GO:0001558,GO:0001691,GO:0005737,GO:0007283,GO:0016604,GO:0017112,GO:0043087	regulation of cell growth|pseudophosphatase activity|cytoplasm|spermatogenesis|nuclear body|Rab guanyl-nucleotide exchange factor activity|regulation of GTPase activity	--	--
LOC105841876	5.18903173762416e-25	0.115500565652288	0.271	0.213	1.17671672714103e-20	3	1.272	tc1a	uncharacterized protein LOC101740833 isoform X1	GO:0003677,GO:0004519,GO:0005634,GO:0006313,GO:0015074	DNA binding|endonuclease activity|nucleus|transposition, DNA-mediated|DNA integration	--	--
LOC101736470	5.65183104935488e-25	0.101790531680553	0.286	0.225	1.28166572706221e-20	3	1.271	Scyl1	N-terminal kinase-like protein	GO:0004672,GO:0005524,GO:0005737,GO:0005793,GO:0005794,GO:0005801,GO:0005815,GO:0005829,GO:0006890,GO:0030126	protein kinase activity|ATP binding|cytoplasm|endoplasmic reticulum-Golgi intermediate compartment|Golgi apparatus|cis-Golgi network|microtubule organizing center|cytosol|retrograde vesicle-mediated transport, Golgi to ER|COPI vesicle coat	--	--
LOC101742709	1.20697149321658e-24	0.361936077852269	0.464	0.411	2.73704925516723e-20	3	1.129	path	proton-coupled amino acid transporter-like protein CG1139 isoform X1	GO:0003333,GO:0005765,GO:0005886,GO:0015171,GO:0016021,GO:0030424,GO:0030425,GO:0031902,GO:0032536,GO:0036019,GO:0040008,GO:0043025,GO:0043204,GO:0044719,GO:0048813,GO:0097484	amino acid transmembrane transport|lysosomal membrane|plasma membrane|amino acid transmembrane transporter activity|integral component of membrane|axon|dendrite|late endosome membrane|regulation of cell projection size|endolysosome|regulation of growth|neuronal cell body|perikaryon|regulation of imaginal disc-derived wing size|dendrite morphogenesis|dendrite extension	bmor04142	Lysosome biogenesis
LOC101743010	1.3171830041011e-24	0.0330288609253058	0.566	0.446	2.98697589840007e-20	3	1.269	Pli	protein pellino	GO:0000209,GO:0005737,GO:0005886,GO:0008063,GO:0008348,GO:0019207,GO:0042325,GO:0045751,GO:0061630,GO:1902524	protein polyubiquitination|cytoplasm|plasma membrane|Toll signaling pathway|negative regulation of antimicrobial humoral response|kinase regulator activity|regulation of phosphorylation|negative regulation of Toll signaling pathway|ubiquitin protein ligase activity|positive regulation of protein K48-linked ubiquitination	--	--
LOC101738733	3.27018984739246e-24	0.0891592705340762	0.34	0.272	7.41580951693189e-20	3	1.25	ZC3H10	uncharacterized protein LOC101738733 isoform X1	GO:0000381,GO:0003723,GO:0005634,GO:0005654,GO:0005737,GO:0010608,GO:0035198,GO:0046872,GO:1903799	regulation of alternative mRNA splicing, via spliceosome|RNA binding|nucleus|nucleoplasm|cytoplasm|posttranscriptional regulation of gene expression|miRNA binding|metal ion binding|negative regulation of production of miRNAs involved in gene silencing by miRNA	--	--
LOC101736490	3.54870572298434e-24	0.0977425756632463	0.314	0.25	8.04739996801158e-20	3	1.256	POLR2K	DNA-directed RNA polymerases I, II, and III subunit RPABC4	GO:0003677,GO:0003899,GO:0005634,GO:0005665,GO:0005666,GO:0005736,GO:0006360,GO:0006366,GO:0006383,GO:0046872	DNA binding|DNA-directed 5'-3' RNA polymerase activity|nucleus|RNA polymerase II, core complex|RNA polymerase III complex|RNA polymerase I complex|transcription by RNA polymerase I|transcription by RNA polymerase II|transcription by RNA polymerase III|metal ion binding	bmor03020,bmor03420	RNA polymerase|Nucleotide excision repair
LOC101742059	5.03407740371753e-24	0.106390875477009	0.331	0.266	1.14157773284103e-19	3	1.244	Hgsnat	heparan-alpha-glucosaminide N-acetyltransferase	GO:0005765,GO:0007041,GO:0015019,GO:0016021,GO:0016746,GO:0051259	lysosomal membrane|lysosomal transport|heparan-alpha-glucosaminide N-acetyltransferase activity|integral component of membrane|transferase activity, transferring acyl groups|protein complex oligomerization	bmor00531,bmor04142	Glycosaminoglycan degradation|Lysosome biogenesis
LOC101736508	6.38046052471116e-24	0.0103095471341783	0.558	0.457	1.44689703318875e-19	3	1.221	gol	protein goliath-like isoform X4	GO:0001707,GO:0003677,GO:0005634,GO:0005768,GO:0006511,GO:0008270,GO:0016021,GO:0016567,GO:0061630	mesoderm formation|DNA binding|nucleus|endosome|ubiquitin-dependent protein catabolic process|zinc ion binding|integral component of membrane|protein ubiquitination|ubiquitin protein ligase activity	--	--
Atg8	1.78113704317621e-23	0.00220931369676636	0.278	0.209	4.0390844728107e-19	3	1.33	GABARAP	unnamed protein product	GO:0000045,GO:0000139,GO:0000226,GO:0000421,GO:0000422,GO:0005764,GO:0005776,GO:0005790,GO:0005829,GO:0005874,GO:0005875,GO:0005886,GO:0005930,GO:0006995,GO:0008017,GO:0008625,GO:0015031,GO:0015629,GO:0031410,GO:0031625,GO:0048487,GO:0050811,GO:0097225	autophagosome assembly|Golgi membrane|microtubule cytoskeleton organization|autophagosome membrane|autophagy of mitochondrion|lysosome|autophagosome|smooth endoplasmic reticulum|cytosol|microtubule|microtubule associated complex|plasma membrane|axoneme|cellular response to nitrogen starvation|microtubule binding|extrinsic apoptotic signaling pathway via death domain receptors|protein transport|actin cytoskeleton|cytoplasmic vesicle|ubiquitin protein ligase binding|beta-tubulin binding|GABA receptor binding|sperm midpiece	bmor04068,bmor04136,bmor04137,bmor04140,bmor04145,bmor04156	FoxO signaling pathway|Autophagy - other|Mitophagy - animal|Autophagy - animal|Phagocytosis|Integrated stress response (ISR) signaling pathway
LOC101740724	1.81281467540333e-23	0.0835550652255808	0.437	0.351	4.11091983941214e-19	3	1.245	bltp1	transmembrane protein KIAA1109 homolog	--	--	--	--
LOC101744655	2.26692824216247e-23	0.105367853292776	0.272	0.215	5.14071317475184e-19	3	1.265	Xpac	DNA repair protein complementing XP-A cells homolog	GO:0000110,GO:0000715,GO:0003684,GO:0005634,GO:0006284,GO:0006289,GO:0033683,GO:0046872,GO:0070914,GO:1901255	nucleotide-excision repair factor 1 complex|nucleotide-excision repair, DNA damage recognition|damaged DNA binding|nucleus|base-excision repair|nucleotide-excision repair|nucleotide-excision repair, DNA incision|metal ion binding|UV-damage excision repair|nucleotide-excision repair involved in interstrand cross-link repair	bmor03420	Nucleotide excision repair
LOC119630235	4.06166909700138e-23	0.0629048221819327	0.251	0.193	9.21064701127003e-19	3	1.301	--	uncharacterized protein LOC119630235	--	--	--	--
Ago2	9.69363326412107e-23	0.0978731799691583	0.324	0.261	2.19822521530474e-18	3	1.241	ago2	argonaute 2 isoform X1	GO:0000340,GO:0000932,GO:0005845,GO:0006355,GO:0016442,GO:0031047,GO:0031054,GO:0035068,GO:0035197,GO:0035198,GO:0035278,GO:0035279,GO:0045947,GO:0046872,GO:0060213,GO:0070551,GO:0070578,GO:1900153	RNA 7-methylguanosine cap binding|P-body|mRNA cap binding complex|regulation of transcription, DNA-templated|RISC complex|gene silencing by RNA|pre-miRNA processing|micro-ribonucleoprotein complex|siRNA binding|miRNA binding|miRNA mediated inhibition of translation|mRNA cleavage involved in gene silencing by miRNA|negative regulation of translational initiation|metal ion binding|positive regulation of nuclear-transcribed mRNA poly(A) tail shortening|endoribonuclease activity, cleaving siRNA-paired mRNA|RISC-loading complex|positive regulation of nuclear-transcribed mRNA catabolic process, deadenylation-dependent decay	--	--
LOC101739829	9.75535569906918e-23	0.104098443384968	0.272	0.216	2.21222201187792e-18	3	1.259	USP31	ubiquitin carboxyl-terminal hydrolase 43	GO:0004843,GO:0005634,GO:0006511,GO:0016579	thiol-dependent ubiquitin-specific protease activity|nucleus|ubiquitin-dependent protein catabolic process|protein deubiquitination	--	--
LOC101740025	2.15618824298886e-22	0.0257773311659697	0.414	0.332	4.88958807862584e-18	3	1.247	AAEL000794	clustered mitochondria protein homolog isoform X3	GO:0005737,GO:0048312	cytoplasm|intracellular distribution of mitochondria	--	--
LOC101737955	2.18090579689681e-22	0.083084878932964	0.265	0.209	4.94564007562289e-18	3	1.268	Gadd45gip1	growth arrest and DNA damage-inducible proteins-interacting protein 1 isoform X1	GO:0005634,GO:0005739,GO:0005840,GO:0071850	nucleus|mitochondrion|ribosome|mitotic cell cycle arrest	bmor03010	Ribosome
LOC101741270	2.83159118069395e-22	0.0604205627307621	0.393	0.32	6.42119932045968e-18	3	1.228	Ack-like	activated Cdc42 kinase-like isoform X1	GO:0004713,GO:0004715,GO:0005524,GO:0006468	protein tyrosine kinase activity|non-membrane spanning protein tyrosine kinase activity|ATP binding|protein phosphorylation	--	--
LOC110384705	3.07814450334058e-22	0.0691492698967509	0.464	0.376	6.98030829022543e-18	3	1.234	Bves	DALR anticodon-binding domain-containing protein 3 isoform X1	GO:0001921,GO:0002027,GO:0002244,GO:0002931,GO:0005198,GO:0005886,GO:0005901,GO:0005923,GO:0007507,GO:0007519,GO:0008360,GO:0016020,GO:0016021,GO:0016192,GO:0016328,GO:0030054,GO:0030552,GO:0031253,GO:0034446,GO:0040017,GO:0042383,GO:0042391,GO:0043087,GO:0048278,GO:0060931,GO:0060973,GO:0090136,GO:2001135	positive regulation of receptor recycling|regulation of heart rate|hematopoietic progenitor cell differentiation|response to ischemia|structural molecule activity|plasma membrane|caveola|bicellular tight junction|heart development|skeletal muscle tissue development|regulation of cell shape|membrane|integral component of membrane|vesicle-mediated transport|lateral plasma membrane|cell junction|cAMP binding|cell projection membrane|substrate adhesion-dependent cell spreading|positive regulation of locomotion|sarcolemma|regulation of membrane potential|regulation of GTPase activity|vesicle docking|sinoatrial node cell development|cell migration involved in heart development|epithelial cell-cell adhesion|regulation of endocytic recycling	--	--
LOC693101	3.68208738116186e-22	0.0668448403622084	0.369	0.298	8.34986955426075e-18	3	1.238	CD63	CD63 antigen-like	GO:0002092,GO:0002576,GO:0005615,GO:0005765,GO:0005886,GO:0005887,GO:0007160,GO:0007166,GO:0009986,GO:0010008,GO:0015031,GO:0016477,GO:0031088,GO:0031226,GO:0031902,GO:0031904,GO:0032585,GO:0034613,GO:0035577,GO:0035646,GO:0042470,GO:0043312,GO:0045807,GO:0048757,GO:0070062,GO:0097487,GO:1900746,GO:1901379,GO:2001046	positive regulation of receptor internalization|platelet degranulation|extracellular space|lysosomal membrane|plasma membrane|integral component of plasma membrane|cell-matrix adhesion|cell surface receptor signaling pathway|cell surface|endosome membrane|protein transport|cell migration|platelet dense granule membrane|intrinsic component of plasma membrane|late endosome membrane|endosome lumen|multivesicular body membrane|cellular protein localization|azurophil granule membrane|endosome to melanosome transport|melanosome|neutrophil degranulation|positive regulation of endocytosis|pigment granule maturation|extracellular exosome|multivesicular body, internal vesicle|regulation of vascular endothelial growth factor signaling pathway|regulation of potassium ion transmembrane transport|positive regulation of integrin-mediated signaling pathway	bmor03272,bmor04142,bmor04145	Virion - Hepatitis viruses|Lysosome biogenesis|Phagocytosis
LOC101737573	3.73958027048671e-22	0.103381234346651	0.307	0.247	8.48024617938271e-18	3	1.243	Ptpn4	tyrosine-protein phosphatase non-receptor type 4 isoform X1	GO:0004726,GO:0005737,GO:0005856,GO:0008092,GO:0009898	non-membrane spanning protein tyrosine phosphatase activity|cytoplasm|cytoskeleton|cytoskeletal protein binding|cytoplasmic side of plasma membrane	--	--
LOC101739671	5.70751752775789e-22	0.0410689380064404	0.418	0.339	1.29429374976966e-17	3	1.233	Bckdhb	2-oxoisovalerate dehydrogenase subunit beta, mitochondrial	GO:0003826,GO:0003863,GO:0005739,GO:0005743,GO:0005947,GO:0007584,GO:0009063,GO:0009083,GO:0044877	alpha-ketoacid dehydrogenase activity|3-methyl-2-oxobutanoate dehydrogenase (2-methylpropanoyl-transferring) activity|mitochondrion|mitochondrial inner membrane|mitochondrial alpha-ketoglutarate dehydrogenase complex|response to nutrient|cellular amino acid catabolic process|branched-chain amino acid catabolic process|protein-containing complex binding	bmor00280,bmor00640,bmor00785	Valine, leucine and isoleucine degradation|Propanoate metabolism|Lipoic acid metabolism
LOC101744072	1.07738016292447e-21	0.102145817440845	0.274	0.219	2.44317499546381e-17	3	1.251	optn	NF-kappa-B essential modulator isoform X1	GO:0005634,GO:0005737,GO:0005776,GO:0005794,GO:0006914,GO:0007409,GO:0016192,GO:0046872,GO:0048471,GO:0051648,GO:0055037,GO:0070530	nucleus|cytoplasm|autophagosome|Golgi apparatus|autophagy|axonogenesis|vesicle-mediated transport|metal ion binding|perinuclear region of cytoplasm|vesicle localization|recycling endosome|K63-linked polyubiquitin modification-dependent protein binding	--	--
LOC110386857	1.51413026053626e-21	0.0614806606571505	0.329	0.263	3.43359319181808e-17	3	1.251	jar	myosin heavy chain 95F isoform X1	GO:0000146,GO:0003774,GO:0003779,GO:0005516,GO:0005524,GO:0005737,GO:0005829,GO:0005875,GO:0005938,GO:0006997,GO:0007015,GO:0007051,GO:0007283,GO:0007291,GO:0007297,GO:0007298,GO:0007391,GO:0007552,GO:0007560,GO:0008017,GO:0008104,GO:0008363,GO:0016333,GO:0016459,GO:0016461,GO:0019749,GO:0030036,GO:0030048,GO:0030139,GO:0030317,GO:0030426,GO:0030589,GO:0031476,GO:0032027,GO:0032880,GO:0032956,GO:0032970,GO:0032991,GO:0040001,GO:0042623,GO:0045167,GO:0045172,GO:0045175,GO:0045178,GO:0045217,GO:0045921,GO:0047497,GO:0048477,GO:0051015,GO:0051647,GO:0055057,GO:0055059,GO:0061024,GO:0070856,GO:0070864,GO:0070865	microfilament motor activity|motor activity|actin binding|calmodulin binding|ATP binding|cytoplasm|cytosol|microtubule associated complex|cell cortex|nucleus organization|actin filament organization|spindle organization|spermatogenesis|sperm individualization|ovarian follicle cell migration|border follicle cell migration|dorsal closure|metamorphosis|imaginal disc morphogenesis|microtubule binding|protein localization|larval chitin-based cuticle development|morphogenesis of follicular epithelium|myosin complex|unconventional myosin complex|cytoskeleton-dependent cytoplasmic transport, nurse cell to oocyte|actin cytoskeleton organization|actin filament-based movement|endocytic vesicle|flagellated sperm motility|growth cone|pseudocleavage involved in syncytial blastoderm formation|myosin VI complex|myosin light chain binding|regulation of protein localization|regulation of actin cytoskeleton organization|regulation of actin filament-based process|protein-containing complex|establishment of mitotic spindle localization|ATPase activity, coupled|asymmetric protein localization involved in cell fate determination|germline ring canal|basal protein localization|basal part of cell|cell-cell junction maintenance|positive regulation of exocytosis|mitochondrion transport along microtubule|oogenesis|actin filament binding|nucleus localization|neuroblast division|asymmetric neuroblast division|membrane organization|myosin VI light chain binding|sperm individualization complex|investment cone	bmor04814	Motor proteins
LOC101738243	2.42595223295588e-21	0.0655294904237536	0.474	0.387	5.50133187867406e-17	3	1.225	AKAP13	A-kinase anchor protein 13	GO:0004691,GO:0005078,GO:0005085,GO:0005089,GO:0005634,GO:0005829,GO:0005884,GO:0005938,GO:0007186,GO:0007507,GO:0016020,GO:0017048,GO:0032947,GO:0035025,GO:0043065,GO:0043123,GO:0043406,GO:0046872,GO:0048471,GO:0051018,GO:0051056,GO:0051168,GO:0055007,GO:0060297,GO:0060348,GO:0061049,GO:0071875,GO:0086023,GO:1900169	cAMP-dependent protein kinase activity|MAP-kinase scaffold activity|guanyl-nucleotide exchange factor activity|Rho guanyl-nucleotide exchange factor activity|nucleus|cytosol|actin filament|cell cortex|G protein-coupled receptor signaling pathway|heart development|membrane|Rho GTPase binding|protein-containing complex scaffold activity|positive regulation of Rho protein signal transduction|positive regulation of apoptotic process|positive regulation of I-kappaB kinase/NF-kappaB signaling|positive regulation of MAP kinase activity|metal ion binding|perinuclear region of cytoplasm|protein kinase A binding|regulation of small GTPase mediated signal transduction|nuclear export|cardiac muscle cell differentiation|regulation of sarcomere organization|bone development|cell growth involved in cardiac muscle cell development|adrenergic receptor signaling pathway|adenylate cyclase-activating adrenergic receptor signaling pathway involved in heart process|regulation of glucocorticoid mediated signaling pathway	--	--
LOC101739828	2.55554071862891e-21	0.0874464910960442	0.549	0.461	5.79519968763477e-17	3	1.191	lola	protein tramtrack, beta isoform isoform X2	GO:0003700,GO:0005634,GO:0005654,GO:0006355,GO:0006357,GO:0007409,GO:0007411,GO:0007464,GO:0007526,GO:0008406,GO:0016199,GO:0019730,GO:0035167,GO:0044719,GO:0045467,GO:0045476,GO:0045893,GO:0048813	DNA-binding transcription factor activity|nucleus|nucleoplasm|regulation of transcription, DNA-templated|regulation of transcription by RNA polymerase II|axonogenesis|axon guidance|R3/R4 cell fate commitment|larval somatic muscle development|gonad development|axon midline choice point recognition|antimicrobial humoral response|larval lymph gland hemopoiesis|regulation of imaginal disc-derived wing size|R7 cell development|nurse cell apoptotic process|positive regulation of transcription, DNA-templated|dendrite morphogenesis	--	--
LOC101746728	3.31581210937977e-21	0.0586837909174567	0.278	0.221	7.51926712044051e-17	3	1.258	lili	protein Lilipod isoform X2	GO:0005886,GO:0016021,GO:0030513,GO:0048477	plasma membrane|integral component of membrane|positive regulation of BMP signaling pathway|oogenesis	--	--
PC	5.23205570625705e-21	0.0910261754504211	0.265	0.211	1.18647327250791e-16	3	1.256	Cbx7	chromobox protein homolog 7	GO:0000122,GO:0000790,GO:0000792,GO:0003006,GO:0003682,GO:0003727,GO:0005634,GO:0005654,GO:0005829,GO:0006325,GO:0031519,GO:0032968,GO:0035064,GO:0035102,GO:0042493,GO:0048733	negative regulation of transcription by RNA polymerase II|nuclear chromatin|heterochromatin|developmental process involved in reproduction|chromatin binding|single-stranded RNA binding|nucleus|nucleoplasm|cytosol|chromatin organization|PcG protein complex|positive regulation of transcription elongation from RNA polymerase II promoter|methylated histone binding|PRC1 complex|response to drug|sebaceous gland development	bmor03083	Polycomb repressive complex
LOC101735777	5.41876189201715e-21	0.0328488615851295	0.885	0.77	1.22881263425273e-16	3	1.149	snRNP-U1-70K	U1 small nuclear ribonucleoprotein 70 kDa	GO:0000243,GO:0000381,GO:0000398,GO:0003723,GO:0003729,GO:0005634,GO:0005681,GO:0005685,GO:0007283,GO:0016607,GO:0030619,GO:0043484,GO:0048025,GO:0048477,GO:0071011,GO:0071013	commitment complex|regulation of alternative mRNA splicing, via spliceosome|mRNA splicing, via spliceosome|RNA binding|mRNA binding|nucleus|spliceosomal complex|U1 snRNP|spermatogenesis|nuclear speck|U1 snRNA binding|regulation of RNA splicing|negative regulation of mRNA splicing, via spliceosome|oogenesis|precatalytic spliceosome|catalytic step 2 spliceosome	bmor03040	Spliceosome
LOC692773	6.71573693047115e-21	0.00815760018906153	0.414	0.33	1.52292766372294e-16	3	1.255	SERP2	unnamed protein product, partial	GO:0005789,GO:0006486,GO:0015031,GO:0016021,GO:0030968	endoplasmic reticulum membrane|protein glycosylation|protein transport|integral component of membrane|endoplasmic reticulum unfolded protein response	--	--
LOC101745966	8.20745824686093e-21	0.0685728219544464	0.313	0.251	1.86120530664065e-16	3	1.247	--	uncharacterized protein LOC101745966 isoform X2	--	--	--	--
LOC101745094	1.74931216106541e-20	0.0536104163413533	0.378	0.306	3.96691518764804e-16	3	1.235	numb	protein numb isoform X1	GO:0001709,GO:0005112,GO:0005524,GO:0005634,GO:0005737,GO:0005938,GO:0007219,GO:0007400,GO:0007405,GO:0007406,GO:0007417,GO:0007419,GO:0007507,GO:0007622,GO:0008104,GO:0008347,GO:0008356,GO:0008593,GO:0009786,GO:0010629,GO:0014019,GO:0016360,GO:0035050,GO:0042694,GO:0045035,GO:0045165,GO:0045178,GO:0045180,GO:0045746,GO:0045807,GO:0050767,GO:0051642,GO:0051960,GO:0055059,GO:0061320,GO:0061382,GO:1902692	cell fate determination|Notch binding|ATP binding|nucleus|cytoplasm|cell cortex|Notch signaling pathway|neuroblast fate determination|neuroblast proliferation|negative regulation of neuroblast proliferation|central nervous system development|ventral cord development|heart development|rhythmic behavior|protein localization|glial cell migration|asymmetric cell division|regulation of Notch signaling pathway|regulation of asymmetric cell division|negative regulation of gene expression|neuroblast development|sensory organ precursor cell fate determination|embryonic heart tube development|muscle cell fate specification|sensory organ precursor cell division|cell fate commitment|basal part of cell|basal cortex|negative regulation of Notch signaling pathway|positive regulation of endocytosis|regulation of neurogenesis|centrosome localization|regulation of nervous system development|asymmetric neuroblast division|pericardial nephrocyte differentiation|Malpighian tubule tip cell differentiation|regulation of neuroblast proliferation	bmor04330	Notch signaling pathway
LOC101741531	1.81662416948594e-20	0.0607020250967099	0.357	0.289	4.11955862914326e-16	3	1.235	MELTF	melanotransferrin	GO:0005615,GO:0005886,GO:0006811,GO:0031225,GO:0046872,GO:0055072	extracellular space|plasma membrane|ion transport|anchored component of membrane|metal ion binding|iron ion homeostasis	--	--
LOC101746084	1.83176428478382e-20	0.0386541978082411	0.484	0.398	4.15389186860426e-16	3	1.216	Dock1	dedicator of cytokinesis protein 1 isoform X1	GO:0002244,GO:0005085,GO:0005096,GO:0005634,GO:0005737,GO:0005829,GO:0006909,GO:0006915,GO:0007010,GO:0007264,GO:0010634,GO:0016020,GO:0016477,GO:0016607,GO:0017124,GO:0032045,GO:1900026	hematopoietic progenitor cell differentiation|guanyl-nucleotide exchange factor activity|GTPase activator activity|nucleus|cytoplasm|cytosol|phagocytosis|apoptotic process|cytoskeleton organization|small GTPase mediated signal transduction|positive regulation of epithelial cell migration|membrane|cell migration|nuclear speck|SH3 domain binding|guanyl-nucleotide exchange factor complex|positive regulation of substrate adhesion-dependent cell spreading	bmor04148,bmor05100	Efferocytosis|Bacterial invasion of epithelial cells
LOC101743243	2.07701082502269e-20	0.0810980204345706	0.269	0.213	4.71003744790396e-16	3	1.263	PGM3	phosphoacetylglucosamine mutase	GO:0000287,GO:0004610,GO:0005975,GO:0006048,GO:0030097	magnesium ion binding|phosphoacetylglucosamine mutase activity|carbohydrate metabolic process|UDP-N-acetylglucosamine biosynthetic process|hemopoiesis	bmor00520	Amino sugar and nucleotide sugar metabolism
LOC101746269	3.37597129455839e-20	0.0745794064139021	0.266	0.212	7.65569010467007e-16	3	1.255	Nadk2	NAD kinase 2, mitochondrial isoform X2	GO:0003951,GO:0005524,GO:0005739,GO:0006741,GO:0019674,GO:0042803	NAD+ kinase activity|ATP binding|mitochondrion|NADP biosynthetic process|NAD metabolic process|protein homodimerization activity	bmor00760	Nicotinate and nicotinamide metabolism
LOC134199852	5.30858764327062e-20	0.0696324995877035	0.255	0.201	1.20382841986448e-15	3	1.269	--	hypothetical protein HW555_010981	--	--	--	--
LOC101737124	6.10007129998245e-20	0.0845615799462417	0.28	0.225	1.38331316869702e-15	3	1.244	SLMAP	sarcolemmal membrane-associated protein isoform X2	GO:0005615,GO:0005737,GO:0005815,GO:0006936,GO:0016021,GO:0042383	extracellular space|cytoplasm|microtubule organizing center|muscle contraction|integral component of membrane|sarcolemma	--	--
LOC101738779	7.09391628119563e-20	0.085615811725263	0.265	0.212	1.60868739508673e-15	3	1.25	--	uncharacterized protein LOC101738779	--	--	--	--
LOC101744027	1.26993639122548e-19	0.0929541324704316	0.31	0.254	2.87983475438203e-15	3	1.22	ZFX	uncharacterized protein LOC101744027	GO:0003677,GO:0005634,GO:0046872	DNA binding|nucleus|metal ion binding	--	--
LOC101735710	1.48067211901869e-19	0.0865164695782608	0.438	0.363	3.35772016429867e-15	3	1.207	mariner\T	uncharacterized protein LOC101735710 isoform X3	GO:0003677,GO:0004519,GO:0005634,GO:0006310,GO:0015074,GO:0046872	DNA binding|endonuclease activity|nucleus|DNA recombination|DNA integration|metal ion binding	--	--
LOC101745220	1.48445249314728e-19	0.0570263739486718	0.453	0.374	3.36629291871009e-15	3	1.211	bab2	homeotic protein spalt-major isoform X1	GO:0003680,GO:0003700,GO:0005634,GO:0005700,GO:0006351,GO:0006355,GO:0006357,GO:0007455,GO:0007478,GO:0061040,GO:2000736	AT DNA binding|DNA-binding transcription factor activity|nucleus|polytene chromosome|transcription, DNA-templated|regulation of transcription, DNA-templated|regulation of transcription by RNA polymerase II|eye-antennal disc morphogenesis|leg disc morphogenesis|female gonad morphogenesis|regulation of stem cell differentiation	--	--
LOC101742001	1.59980706613007e-19	0.0815633231531852	0.342	0.281	3.62788248386317e-15	3	1.217	pol	uncharacterized protein LOC119629888	GO:0003964	RNA-directed DNA polymerase activity	--	--
LOC101740039	2.68477945124561e-19	0.0453142722139952	0.347	0.282	6.08827436158966e-15	3	1.23	PPP2R5D	serine/threonine-protein phosphatase 2A 56 kDa regulatory subunit gamma isoform isoform X1	GO:0000159,GO:0005634,GO:0007165,GO:0019888	protein phosphatase type 2A complex|nucleus|signal transduction|protein phosphatase regulator activity	bmor03015,bmor04382	mRNA surveillance pathway|Cornified envelope formation
LOC105842300	3.30979201505688e-19	0.0762241050170507	0.319	0.26	7.5056153525445e-15	3	1.227	--	uncharacterized protein LOC105842300	--	--	--	--
LOC101741024	3.525090783031e-19	0.0693806625543354	0.412	0.337	7.99384836867939e-15	3	1.223	rab3gap1	rab3 GTPase-activating protein catalytic subunit isoform X1	GO:0005096,GO:0005737	GTPase activator activity|cytoplasm	--	--
LOC105841373	7.5697039559134e-19	0.0597395020858611	0.289	0.233	1.71658176608248e-14	3	1.24	--	uncharacterized protein LOC105841373	--	--	--	--
eIF3i	1.94773297937839e-18	0.027788353982198	0.258	0.202	4.41687407733638e-14	3	1.277	--	eukaryotic translation initiation factor 3 subunit I	GO:0001732,GO:0003743,GO:0005852,GO:0016282,GO:0033290	formation of cytoplasmic translation initiation complex|translation initiation factor activity|eukaryotic translation initiation factor 3 complex|eukaryotic 43S preinitiation complex|eukaryotic 48S preinitiation complex	--	--
LOC101741904	2.61839532490497e-18	0.07590667165161	0.259	0.209	5.93773507828699e-14	3	1.239	Ppid	peptidyl-prolyl cis-trans isomerase D isoform X2	GO:0000122,GO:0000413,GO:0003755,GO:0005528,GO:0005634,GO:0005654,GO:0005730,GO:0005737,GO:0005739,GO:0005829,GO:0006457,GO:0006915,GO:0008134,GO:0015031,GO:0016018,GO:0019899,GO:0030331,GO:0030544,GO:0031072,GO:0034389,GO:0042026,GO:0043065,GO:0043066,GO:0045070,GO:0050714,GO:0051082,GO:0051879,GO:0051881,GO:0061077,GO:0065003,GO:0071492	negative regulation of transcription by RNA polymerase II|protein peptidyl-prolyl isomerization|peptidyl-prolyl cis-trans isomerase activity|FK506 binding|nucleus|nucleoplasm|nucleolus|cytoplasm|mitochondrion|cytosol|protein folding|apoptotic process|transcription factor binding|protein transport|cyclosporin A binding|enzyme binding|estrogen receptor binding|Hsp70 protein binding|heat shock protein binding|lipid droplet organization|protein refolding|positive regulation of apoptotic process|negative regulation of apoptotic process|positive regulation of viral genome replication|positive regulation of protein secretion|unfolded protein binding|Hsp90 protein binding|regulation of mitochondrial membrane potential|chaperone-mediated protein folding|protein-containing complex assembly|cellular response to UV-A	--	--
LOC101741929	2.9894150580065e-18	0.0742762462220736	0.264	0.212	6.77909652704135e-14	3	1.245	Upf2	regulator of nonsense transcripts 2 isoform X1	--	--	bmor03013,bmor03015	Nucleocytoplasmic transport|mRNA surveillance pathway
LOC101737115	9.38564494503894e-18	0.0709008815540237	0.479	0.399	2.12838270418648e-13	3	1.201	--	uncharacterized protein LOC101737115	--	--	--	--
LOC101737173	9.69098147575512e-18	0.0733377106497484	0.391	0.324	2.19762386925699e-13	3	1.207	Atrnl1	attractin-like protein 1 isoform X2	GO:0005886,GO:0007186,GO:0016021,GO:0030246	plasma membrane|G protein-coupled receptor signaling pathway|integral component of membrane|carbohydrate binding	--	--
LOC101741866	9.78308917410636e-18	0.076677166789145	0.32	0.264	2.2185111320121e-13	3	1.212	Wasf3	unnamed protein product, partial	GO:0003779,GO:0005737,GO:0005856,GO:0007010,GO:0008360,GO:0014003,GO:0030027,GO:0030032,GO:0030036,GO:0031643,GO:0098794,GO:0098885,GO:0098978	actin binding|cytoplasm|cytoskeleton|cytoskeleton organization|regulation of cell shape|oligodendrocyte development|lamellipodium|lamellipodium assembly|actin cytoskeleton organization|positive regulation of myelination|postsynapse|modification of postsynaptic actin cytoskeleton|glutamatergic synapse	--	--
LOC101746624	1.47547487403235e-17	0.0594670472609584	0.43	0.357	3.34593437184315e-13	3	1.204	--	zinc finger protein 233 isoform X4	--	--	--	--
Ywhae	1.47608781597659e-17	0.0178414327711403	0.469	0.385	3.34732434029012e-13	3	1.218	14-3-3epsilon	14-3-3 protein epsilon	GO:0000077,GO:0005634,GO:0005654,GO:0005694,GO:0005737,GO:0005813,GO:0005829,GO:0005886,GO:0007088,GO:0007093,GO:0007280,GO:0007294,GO:0007411,GO:0007444,GO:0008103,GO:0008134,GO:0008340,GO:0009314,GO:0009411,GO:0019904,GO:0035332,GO:0040008,GO:0042994,GO:0045172,GO:0045927,GO:0046579,GO:0046982,GO:0048190,GO:0050815	DNA damage checkpoint|nucleus|nucleoplasm|chromosome|cytoplasm|centrosome|cytosol|plasma membrane|regulation of mitotic nuclear division|mitotic cell cycle checkpoint|pole cell migration|germarium-derived oocyte fate determination|axon guidance|imaginal disc development|oocyte microtubule cytoskeleton polarization|transcription factor binding|determination of adult lifespan|response to radiation|response to UV|protein domain specific binding|positive regulation of hippo signaling|regulation of growth|cytoplasmic sequestering of transcription factor|germline ring canal|positive regulation of growth|positive regulation of Ras protein signal transduction|protein heterodimerization activity|wing disc dorsal/ventral pattern formation|phosphoserine residue binding	bmor04391,bmor04519	Hippo signaling pathway - fly|Cadherin signaling
LOC101737191	1.50863692080423e-17	0.0866691833521872	0.258	0.21	3.42113594530776e-13	3	1.229	AGAP001737	adenylyltransferase and sulfurtransferase MOCS3	GO:0002143,GO:0004792,GO:0005524,GO:0005737,GO:0005829,GO:0006777,GO:0016779,GO:0018192,GO:0032447,GO:0042292,GO:0046872,GO:0061604,GO:0061605	tRNA wobble position uridine thiolation|thiosulfate sulfurtransferase activity|ATP binding|cytoplasm|cytosol|Mo-molybdopterin cofactor biosynthetic process|nucleotidyltransferase activity|enzyme active site formation via cysteine modification to L-cysteine persulfide|protein urmylation|URM1 activating enzyme activity|metal ion binding|molybdopterin-synthase sulfurtransferase activity|molybdopterin-synthase adenylyltransferase activity	bmor04122	Sulfur relay system
LOC101741152	1.55438091421065e-17	0.0891415658467422	0.278	0.228	3.52486959915549e-13	3	1.219	ccdc124-b	coiled-coil domain-containing protein 124 isoform X1	GO:0005737,GO:0005815,GO:0007049,GO:0030496,GO:0051301	cytoplasm|microtubule organizing center|cell cycle|midbody|cell division	--	--
LOC101746087	1.62082453926327e-17	0.0595672088559132	0.502	0.417	3.67554380768731e-13	3	1.204	Crtc1	CREB-regulated transcription coactivator 1 isoform X3	GO:0005634,GO:0005654,GO:0005737,GO:0005829,GO:0005886,GO:0007613,GO:0008140,GO:0014069,GO:0016604,GO:0030425,GO:0032793,GO:0043025,GO:0043153,GO:0045944,GO:0048511,GO:0051289,GO:0097009,GO:0098978,GO:0099527,GO:1900006,GO:1900273,GO:1902631	nucleus|nucleoplasm|cytoplasm|cytosol|plasma membrane|memory|cAMP response element binding protein binding|postsynaptic density|nuclear body|dendrite|positive regulation of CREB transcription factor activity|neuronal cell body|entrainment of circadian clock by photoperiod|positive regulation of transcription by RNA polymerase II|rhythmic process|protein homotetramerization|energy homeostasis|glutamatergic synapse|postsynapse to nucleus signaling pathway|positive regulation of dendrite development|positive regulation of long-term synaptic potentiation|negative regulation of membrane hyperpolarization	--	--
LOC101738487	1.62931377562531e-17	0.0820334581456308	0.254	0.206	3.69479484898551e-13	3	1.233	RABL6	rab-like protein 6 isoform X2	GO:0005525,GO:0005634,GO:0005813,GO:0005829	GTP binding|nucleus|centrosome|cytosol	--	--
LOC101746703	1.8472043075759e-17	0.0754782746250346	0.319	0.262	4.18890520828986e-13	3	1.218	MARF1	meiosis regulator and mRNA stability factor 1	GO:0003723,GO:0005777,GO:0010468,GO:0048477,GO:0051321	RNA binding|peroxisome|regulation of gene expression|oogenesis|meiotic cell cycle	--	--
LOC101744151	2.41143111534478e-17	0.0498051308189686	0.251	0.201	5.46840234026736e-13	3	1.249	meigo	solute carrier family 35 member B1 homolog	GO:0005459,GO:0005789,GO:0006487,GO:0007411,GO:0008643,GO:0030173,GO:0030176,GO:0034976,GO:0070983,GO:0072334	UDP-galactose transmembrane transporter activity|endoplasmic reticulum membrane|protein N-linked glycosylation|axon guidance|carbohydrate transport|integral component of Golgi membrane|integral component of endoplasmic reticulum membrane|response to endoplasmic reticulum stress|dendrite guidance|UDP-galactose transmembrane transport	--	--
LOC101746518	2.51340295477123e-17	0.016725906490817	0.405	0.329	5.69964388053472e-13	3	1.231	NNT	NAD(P) transhydrogenase, mitochondrial	GO:0005743,GO:0006740,GO:0008750,GO:0016021,GO:0050661,GO:0051287,GO:0072593,GO:1902600	mitochondrial inner membrane|NADPH regeneration|NAD(P)+ transhydrogenase (AB-specific) activity|integral component of membrane|NADP binding|NAD binding|reactive oxygen species metabolic process|proton transmembrane transport	bmor00760	Nicotinate and nicotinamide metabolism
HSFd	2.81135051295072e-17	0.0610562558185874	0.461	0.382	6.37529955821836e-13	3	1.207	Hsf	heat shock factor-d isoform X6	GO:0000785,GO:0000978,GO:0003677,GO:0003700,GO:0005634,GO:0005700,GO:0009408,GO:0034605,GO:0042742,GO:0042802,GO:0043388,GO:0043565,GO:0045892,GO:0045893,GO:0045944,GO:0050832,GO:0061408	chromatin|RNA polymerase II proximal promoter sequence-specific DNA binding|DNA binding|DNA-binding transcription factor activity|nucleus|polytene chromosome|response to heat|cellular response to heat|defense response to bacterium|identical protein binding|positive regulation of DNA binding|sequence-specific DNA binding|negative regulation of transcription, DNA-templated|positive regulation of transcription, DNA-templated|positive regulation of transcription by RNA polymerase II|defense response to fungus|positive regulation of transcription from RNA polymerase II promoter in response to heat stress	--	--
LOC101740466	3.57526272910061e-17	0.0720701857286591	0.312	0.256	8.10762329078145e-13	3	1.219	TRAPPC8	trafficking protein particle complex subunit 8	GO:0000045,GO:0000407,GO:0005829,GO:0006888,GO:0007030,GO:0017112,GO:0030008,GO:0030242,GO:0031410,GO:0032258,GO:0034497,GO:1990072	autophagosome assembly|phagophore assembly site|cytosol|ER to Golgi vesicle-mediated transport|Golgi organization|Rab guanyl-nucleotide exchange factor activity|TRAPP complex|autophagy of peroxisome|cytoplasmic vesicle|protein localization by the Cvt pathway|protein localization to phagophore assembly site|TRAPPIII protein complex	--	--
Smurf2	5.49127003098308e-17	0.0645468390613662	0.329	0.272	1.24525530492603e-12	3	1.21	smurf2	E3 ubiquitin-protein ligase SMURF2 isoform X1	GO:0000209,GO:0005634,GO:0005737,GO:0005886,GO:0006511,GO:0016567,GO:0030514,GO:0030579,GO:0043161,GO:0045121,GO:0045732,GO:0061630	protein polyubiquitination|nucleus|cytoplasm|plasma membrane|ubiquitin-dependent protein catabolic process|protein ubiquitination|negative regulation of BMP signaling pathway|ubiquitin-dependent SMAD protein catabolic process|proteasome-mediated ubiquitin-dependent protein catabolic process|membrane raft|positive regulation of protein catabolic process|ubiquitin protein ligase activity	bmor04120,bmor04137,bmor04144,bmor04341,bmor04350	Ubiquitin mediated proteolysis|Mitophagy - animal|Endocytosis|Hedgehog signaling pathway - fly|TGF-beta signaling pathway
LOC101743970	9.660486989422e-17	0.0637836185231966	0.712	0.601	2.19070863459123e-12	3	1.185	Phactr2	phosphatase and actin regulator 4B isoform X6	GO:0003779,GO:0004864	actin binding|protein phosphatase inhibitor activity	--	--
LOC101746164	1.04488300514755e-16	0.0555887923384215	0.395	0.328	2.36948119077311e-12	3	1.204	Arhgap8	rho GTPase-activating protein 1-like	GO:0005096,GO:0007165	GTPase activator activity|signal transduction	--	--
InR	2.0380681390363e-16	0.0299705307665756	0.7	0.6	4.62172711889261e-12	3	1.167	InR	insulin receptor isoform X1	GO:0005009,GO:0005524,GO:0005887,GO:0008286,GO:0043548,GO:0043559,GO:0043560,GO:0046777,GO:0046872,GO:0051290,GO:0071469	insulin-activated receptor activity|ATP binding|integral component of plasma membrane|insulin receptor signaling pathway|phosphatidylinositol 3-kinase binding|insulin binding|insulin receptor substrate binding|protein autophosphorylation|metal ion binding|protein heterotetramerization|cellular response to alkaline pH	bmor04068,bmor04081,bmor04150,bmor04213	FoxO signaling pathway|Hormone signaling|mTOR signaling pathway|Longevity regulating pathway - multiple species
LOC101737015	4.17889096730462e-16	0.0301035521289266	0.461	0.383	9.47647104655669e-12	3	1.204	SAK	hypothetical protein SFRUCORN_018376	GO:0004674,GO:0005524,GO:0005814,GO:0007099	protein serine/threonine kinase activity|ATP binding|centriole|centriole replication	bmor04068	FoxO signaling pathway
LOC101741421	5.8342808621071e-16	0.0371411822542633	0.405	0.337	1.32303987110003e-11	3	1.202	Itpr	inositol 1,4,5-trisphosphate receptor isoform X3	GO:0000280,GO:0005220,GO:0005509,GO:0005783,GO:0005789,GO:0005790,GO:0005886,GO:0006874,GO:0006979,GO:0007591,GO:0007601,GO:0007608,GO:0007629,GO:0009267,GO:0010888,GO:0016021,GO:0016319,GO:0016529,GO:0030322,GO:0030536,GO:0030659,GO:0030667,GO:0035071,GO:0035091,GO:0042594,GO:0044295,GO:0046000,GO:0050909,GO:0051209,GO:0051482,GO:0055088,GO:0055089,GO:0060259,GO:0070679,GO:0071361	nuclear division|inositol 1,4,5-trisphosphate-sensitive calcium-release channel activity|calcium ion binding|endoplasmic reticulum|endoplasmic reticulum membrane|smooth endoplasmic reticulum|plasma membrane|cellular calcium ion homeostasis|response to oxidative stress|molting cycle, chitin-based cuticle|visual perception|sensory perception of smell|flight behavior|cellular response to starvation|negative regulation of lipid storage|integral component of membrane|mushroom body development|sarcoplasmic reticulum|stabilization of membrane potential|larval feeding behavior|cytoplasmic vesicle membrane|secretory granule membrane|salivary gland cell autophagic cell death|phosphatidylinositol binding|response to starvation|axonal growth cone|positive regulation of ecdysteroid secretion|sensory perception of taste|release of sequestered calcium ion into cytosol|positive regulation of cytosolic calcium ion concentration involved in phospholipase C-activating G protein-coupled signaling pathway|lipid homeostasis|fatty acid homeostasis|regulation of feeding behavior|inositol 1,4,5 trisphosphate binding|cellular response to ethanol	bmor04070,bmor04140,bmor04745	Phosphatidylinositol signaling system|Autophagy - animal|Phototransduction - fly
LOC101737147	6.98195195549041e-16	0.0462902635294057	0.294	0.241	1.58329724494656e-11	3	1.22	kraken	probable serine hydrolase	GO:0007275,GO:0007586,GO:0009636,GO:0017171,GO:0052689	multicellular organism development|digestion|response to toxic substance|serine hydrolase activity|carboxylic ester hydrolase activity	--	--
LOC101740359	1.69132785402864e-15	0.0179155470488879	0.303	0.248	3.83542417458075e-11	3	1.222	prel	unnamed protein product	GO:0005739,GO:0005758,GO:0015914,GO:0030061,GO:0048813,GO:0070584,GO:1990050	mitochondrion|mitochondrial intermembrane space|phospholipid transport|mitochondrial crista|dendrite morphogenesis|mitochondrion morphogenesis|phosphatidic acid transporter activity	--	--
LOC101738441	3.19846262022487e-15	0.0543400509176967	0.268	0.22	7.25315368388394e-11	3	1.218	ZNF131	zinc finger protein 570 isoform X1	GO:0000981,GO:0003677,GO:0005634,GO:0046872	DNA-binding transcription factor activity, RNA polymerase II-specific|DNA binding|nucleus|metal ion binding	--	--
LOC101740114	4.71113067556702e-15	0.0190528824895935	0.469	0.392	1.06834310329833e-10	3	1.196	Ip6k3	inositol hexakisphosphate kinase 1-like isoform X1	GO:0000828,GO:0000831,GO:0000832,GO:0005524,GO:0005634,GO:0005737,GO:0006468,GO:0032958,GO:0046488,GO:0052723,GO:0052724	inositol hexakisphosphate kinase activity|inositol hexakisphosphate 6-kinase activity|inositol hexakisphosphate 5-kinase activity|ATP binding|nucleus|cytoplasm|protein phosphorylation|inositol phosphate biosynthetic process|phosphatidylinositol metabolic process|inositol hexakisphosphate 1-kinase activity|inositol hexakisphosphate 3-kinase activity	bmor00562,bmor04070	Inositol phosphate metabolism|Phosphatidylinositol signaling system
LOC101743606	7.70914450193423e-15	0.0742220203847255	0.288	0.24	1.74820269870363e-10	3	1.2	Mfsd1	major facilitator superfamily domain-containing protein 1	GO:0016021,GO:0055085	integral component of membrane|transmembrane transport	--	--
LOC101736356	8.87331668856799e-15	0.0695630274519835	0.276	0.228	2.01220202546656e-10	3	1.211	Dtna	dystrobrevin beta isoform X4	GO:0005737,GO:0008270,GO:0016014,GO:0030054,GO:0030165,GO:0030424,GO:0031234,GO:0032991,GO:0042383,GO:0042995,GO:0045202	cytoplasm|zinc ion binding|dystrobrevin complex|cell junction|PDZ domain binding|axon|extrinsic component of cytoplasmic side of plasma membrane|protein-containing complex|sarcolemma|cell projection|synapse	--	--
DnaJ-15	9.00710663277827e-15	0.0524817892029428	0.335	0.279	2.04254157111513e-10	3	1.201	DNAJC17	hypothetical protein B5X24_HaOG203262	GO:0000122,GO:0003723,GO:0005634,GO:0005737,GO:1901998	negative regulation of transcription by RNA polymerase II|RNA binding|nucleus|cytoplasm|toxin transport	--	--
LOC101736339	1.78827485593136e-14	0.034863040296333	0.648	0.542	4.05527089079554e-10	3	1.196	gpp	histone-lysine N-methyltransferase, H3 lysine-79 specific isoform X4	GO:0000077,GO:0000775,GO:0000781,GO:0005634,GO:0006342,GO:0006348,GO:0016571,GO:0031151,GO:0034729,GO:0035097,GO:0048096,GO:2000637,GO:2000677	DNA damage checkpoint|chromosome, centromeric region|chromosome, telomeric region|nucleus|chromatin silencing|chromatin silencing at telomere|histone methylation|histone methyltransferase activity (H3-K79 specific)|histone H3-K79 methylation|histone methyltransferase complex|chromatin-mediated maintenance of transcription|positive regulation of gene silencing by miRNA|regulation of transcription regulatory region DNA binding	bmor00310	Lysine degradation
LOC101739894	5.1182939396429e-14	0.0546400861641307	0.343	0.286	1.16067551669282e-09	3	1.199	XPR1	xenotropic and polytropic retrovirus receptor 1	GO:0000822,GO:0001618,GO:0004888,GO:0004930,GO:0005794,GO:0005886,GO:0007186,GO:0009615,GO:0015114,GO:0015562,GO:0016021,GO:0030643,GO:0031226,GO:0035435,GO:0038023	inositol hexakisphosphate binding|virus receptor activity|transmembrane signaling receptor activity|G protein-coupled receptor activity|Golgi apparatus|plasma membrane|G protein-coupled receptor signaling pathway|response to virus|phosphate ion transmembrane transporter activity|efflux transmembrane transporter activity|integral component of membrane|cellular phosphate ion homeostasis|intrinsic component of plasma membrane|phosphate ion transmembrane transport|signaling receptor activity	--	--
LOC101741046	7.3918369061915e-14	0.0384311137529216	0.281	0.233	1.67624685521705e-09	3	1.206	Gclm	glutamate--cysteine ligase regulatory subunit	GO:0004357,GO:0006534,GO:0006536,GO:0006749,GO:0006750,GO:0006979,GO:0007568,GO:0007584,GO:0008637,GO:0014823,GO:0017109,GO:0030234,GO:0035226,GO:0035229,GO:0035729,GO:0035733,GO:0042493,GO:0043524,GO:0044344,GO:0044752,GO:0046982,GO:0050880,GO:0051409,GO:0051900,GO:0071333,GO:0071372,GO:0097069,GO:1990830,GO:2001237	glutamate-cysteine ligase activity|cysteine metabolic process|glutamate metabolic process|glutathione metabolic process|glutathione biosynthetic process|response to oxidative stress|aging|response to nutrient|apoptotic mitochondrial changes|response to activity|glutamate-cysteine ligase complex|enzyme regulator activity|glutamate-cysteine ligase catalytic subunit binding|positive regulation of glutamate-cysteine ligase activity|cellular response to hepatocyte growth factor stimulus|hepatic stellate cell activation|response to drug|negative regulation of neuron apoptotic process|cellular response to fibroblast growth factor stimulus|response to human chorionic gonadotropin|protein heterodimerization activity|regulation of blood vessel size|response to nitrosative stress|regulation of mitochondrial depolarization|cellular response to glucose stimulus|cellular response to follicle-stimulating hormone stimulus|cellular response to thyroxine stimulus|cellular response to leukemia inhibitory factor|negative regulation of extrinsic apoptotic signaling pathway	bmor00270,bmor00480	Cysteine and methionine metabolism|Glutathione metabolism
LOC101743599	9.10551182076571e-14	0.0305948605469707	0.266	0.218	2.06485691559504e-09	3	1.22	--	uncharacterized protein LOC101743599	--	--	--	--
LOC101737153	1.84174735794354e-13	0.0558952013448776	0.265	0.221	4.17653048360857e-09	3	1.199	Pkc98E	protein kinase C isoform X1	GO:0004674,GO:0004697,GO:0005524,GO:0005622,GO:0005886,GO:0006468,GO:0007030,GO:0007616,GO:0008285,GO:0009950,GO:0018105,GO:0034389,GO:0035556,GO:0045471,GO:0046872	protein serine/threonine kinase activity|protein kinase C activity|ATP binding|intracellular|plasma membrane|protein phosphorylation|Golgi organization|long-term memory|negative regulation of cell proliferation|dorsal/ventral axis specification|peptidyl-serine phosphorylation|lipid droplet organization|intracellular signal transduction|response to ethanol|metal ion binding	--	--
LOC101739458	2.60821735151162e-13	0.0632139798841884	0.251	0.21	5.9146544880229e-09	3	1.195	TDRD3	tudor domain-containing protein 3	GO:0003682,GO:0003713,GO:0003723,GO:0005634,GO:0005737,GO:0006325,GO:0006397,GO:0035064	chromatin binding|transcription coactivator activity|RNA binding|nucleus|cytoplasm|chromatin organization|mRNA processing|methylated histone binding	--	--
LOC101737509	5.11423892188749e-13	0.0348565869858231	0.316	0.266	1.15975596031643e-08	3	1.188	CdGAPr	GTPase-activating protein CdGAPr isoform X5	GO:0005096,GO:0005622,GO:0007264,GO:0031290	GTPase activator activity|intracellular|small GTPase mediated signal transduction|retinal ganglion cell axon guidance	--	--
LOC101742465	2.00466263505592e-12	0.0465434282474206	0.251	0.208	4.54597345751632e-08	3	1.207	slc66a2	solute carrier family 66 member 2 isoform X4	--	--	--	--
LOC692936	2.88357206593989e-12	0.00579146587071322	0.382	0.319	6.53907637393189e-08	3	1.197	eIF3-S6	eukaryotic translation initiation factor 3 subunit E	GO:0001732,GO:0003743,GO:0016282,GO:0033290,GO:0071540	formation of cytoplasmic translation initiation complex|translation initiation factor activity|eukaryotic 43S preinitiation complex|eukaryotic 48S preinitiation complex|eukaryotic translation initiation factor 3 complex, eIF3e	--	--
LOC101746299	4.21607146270979e-12	0.017109081821765	0.53	0.446	9.56078525598699e-08	3	1.188	C3G	guanine nucleotide-releasing factor 2 isoform X1	GO:0005088,GO:0005622,GO:0007265,GO:0007525,GO:0016203,GO:0017034,GO:0017124,GO:0043087,GO:0043547,GO:0045214	Ras guanyl-nucleotide exchange factor activity|intracellular|Ras protein signal transduction|somatic muscle development|muscle attachment|Rap guanyl-nucleotide exchange factor activity|SH3 domain binding|regulation of GTPase activity|positive regulation of GTPase activity|sarcomere organization	--	--
LOC101741386	5.78073386549932e-12	0.0280443414473512	0.741	0.629	1.31089701867928e-07	3	1.178	CYP-1	peptidyl-prolyl cis-trans isomerase G isoform X1	GO:0003755,GO:0006457	peptidyl-prolyl cis-trans isomerase activity|protein folding	--	--
LOC101746065	1.00489407289377e-11	0.00627813392202325	0.297	0.246	2.2787982891012e-07	3	1.207	Madm	unnamed protein product	GO:0004672,GO:0005524,GO:0005794,GO:0005829,GO:0005938,GO:0006888,GO:0008361,GO:0009306,GO:0012505,GO:0036335,GO:0042127,GO:0042803	protein kinase activity|ATP binding|Golgi apparatus|cytosol|cell cortex|ER to Golgi vesicle-mediated transport|regulation of cell size|protein secretion|endomembrane system|intestinal stem cell homeostasis|regulation of cell proliferation|protein homodimerization activity	--	--
LOC101743155	1.33010815443483e-11	0.030802543819891	0.285	0.24	3.01628626181185e-07	3	1.188	kay	LOW QUALITY PROTEIN: transcription factor kayak-like	GO:0003677,GO:0003700,GO:0005634,GO:0006357,GO:0009792	DNA binding|DNA-binding transcription factor activity|nucleus|regulation of transcription by RNA polymerase II|embryo development ending in birth or egg hatching	bmor04013,bmor04214,bmor04624	MAPK signaling pathway - fly|Apoptosis - fly|Toll and Imd signaling pathway
LOC101740963	1.95170812653363e-11	0.0181579784584476	0.669	0.562	4.42588851854031e-07	3	1.19	Arid5b	AT-rich interactive domain-containing protein 5B-like	GO:0000122,GO:0000977,GO:0001227,GO:0001822,GO:0003677,GO:0003713,GO:0005634,GO:0006357,GO:0006807,GO:0008584,GO:0008585,GO:0009791,GO:0010761,GO:0030325,GO:0035264,GO:0044212,GO:0045444,GO:0048008,GO:0048468,GO:0048644,GO:0048705,GO:0051091,GO:0060021,GO:0060325,GO:0060612,GO:0060613,GO:1990830	negative regulation of transcription by RNA polymerase II|RNA polymerase II regulatory region sequence-specific DNA binding|DNA-binding transcription repressor activity, RNA polymerase II-specific|kidney development|DNA binding|transcription coactivator activity|nucleus|regulation of transcription by RNA polymerase II|nitrogen compound metabolic process|male gonad development|female gonad development|post-embryonic development|fibroblast migration|adrenal gland development|multicellular organism growth|transcription regulatory region DNA binding|fat cell differentiation|platelet-derived growth factor receptor signaling pathway|cell development|muscle organ morphogenesis|skeletal system morphogenesis|positive regulation of DNA-binding transcription factor activity|roof of mouth development|face morphogenesis|adipose tissue development|fat pad development|cellular response to leukemia inhibitory factor	--	--
LOC101739187	2.61884965451316e-11	0.0498634942133871	0.387	0.339	5.93876536153949e-07	3	1.142	Fhod3	uncharacterized protein LOC114250018	GO:0003779,GO:0005865,GO:0007015,GO:0030017,GO:0030018,GO:0030837,GO:0045214,GO:0051639,GO:0055003	actin binding|striated muscle thin filament|actin filament organization|sarcomere|Z disc|negative regulation of actin filament polymerization|sarcomere organization|actin filament network formation|cardiac myofibril assembly	--	--
LOC101746864	2.69219829475793e-11	0.0160739483677763	0.328	0.278	6.10509807302255e-07	3	1.18	GRAMD1B	protein Aster-B isoform X2	--	--	--	--
LOC101745663	3.40156615284533e-11	0.0332284119940789	0.361	0.307	7.71373156480735e-07	3	1.176	--	uncharacterized protein LOC101745663	--	--	--	--
LOC101737674	6.00774059134449e-11	0.0358987781244718	0.299	0.253	1.36237533389919e-06	3	1.182	CG32486	LOW QUALITY PROTEIN: cysteine and histidine-rich protein 1	GO:0008270	zinc ion binding	--	--
LOC101739809	6.8353233818782e-11	0.0461925275174053	0.721	0.618	1.55004628330852e-06	3	1.167	gw	protein Gawky isoform X2	GO:0000932,GO:0001700,GO:0003723,GO:0005654,GO:0006402,GO:0032880,GO:0035068,GO:0035195,GO:0035278,GO:0045475,GO:0060213	P-body|embryonic development via the syncytial blastoderm|RNA binding|nucleoplasm|mRNA catabolic process|regulation of protein localization|micro-ribonucleoprotein complex|gene silencing by miRNA|miRNA mediated inhibition of translation|locomotor rhythm|positive regulation of nuclear-transcribed mRNA poly(A) tail shortening	--	--
LOC732916	9.59467237169058e-11	0.0303561234257779	0.761	0.673	2.17578385372827e-06	3	1.131	FERH	ferritin subunit precursor	GO:0004322,GO:0005576,GO:0005623,GO:0006826,GO:0006879,GO:0008199	ferroxidase activity|extracellular region|cell|iron ion transport|cellular iron ion homeostasis|ferric iron binding	bmor00860	Porphyrin metabolism
LOC100144579	9.65239072706456e-11	0.0245641407928456	0.532	0.456	2.18887264517643e-06	3	1.167	yap1	YKI3, partial	--	--	bmor04391,bmor04392,bmor04519	Hippo signaling pathway - fly|Hippo signaling pathway - multiple species|Cadherin signaling
LOC101744049	1.66720784718237e-10	0.0144311888811386	0.451	0.382	3.78072723505546e-06	3	1.181	AUTS2	fibrosin-1-like protein isoform X1	GO:0001764,GO:0003682,GO:0005634,GO:0005737,GO:0005856,GO:0010592,GO:0030426,GO:0031532,GO:0035022,GO:0045944,GO:0048675,GO:0051571,GO:0060013,GO:0097484,GO:0098582,GO:2000620	neuron migration|chromatin binding|nucleus|cytoplasm|cytoskeleton|positive regulation of lamellipodium assembly|growth cone|actin cytoskeleton reorganization|positive regulation of Rac protein signal transduction|positive regulation of transcription by RNA polymerase II|axon extension|positive regulation of histone H3-K4 methylation|righting reflex|dendrite extension|innate vocalization behavior|positive regulation of histone H4-K16 acetylation	--	--
LOC101743517	1.67504591907458e-10	0.0351411589670101	0.264	0.224	3.79850163068543e-06	3	1.179	Hlcs	biotin--protein ligase isoform X1	GO:0000785,GO:0004077,GO:0004078,GO:0004079,GO:0004080,GO:0005524,GO:0005652,GO:0005737,GO:0005739,GO:0005829,GO:0008283,GO:0009305,GO:0009374,GO:0016363,GO:0016570,GO:0018271,GO:0019899,GO:0042803,GO:0070781,GO:0071110	chromatin|biotin-[acetyl-CoA-carboxylase] ligase activity|biotin-[methylcrotonoyl-CoA-carboxylase] ligase activity|biotin-[methylmalonyl-CoA-carboxytransferase] ligase activity|biotin-[propionyl-CoA-carboxylase (ATP-hydrolyzing)] ligase activity|ATP binding|nuclear lamina|cytoplasm|mitochondrion|cytosol|cell proliferation|protein biotinylation|biotin binding|nuclear matrix|histone modification|biotin-protein ligase activity|enzyme binding|protein homodimerization activity|response to biotin|histone biotinylation	bmor00780	Biotin metabolism
LOC101739802	5.57717183201855e-10	0.039767312481641	0.251	0.214	1.26473525634685e-05	3	1.173	Tpst	hypothetical protein O3G_MSEX010198	GO:0000139,GO:0005794,GO:0006478,GO:0008476,GO:0009306,GO:0016021	Golgi membrane|Golgi apparatus|peptidyl-tyrosine sulfation|protein-tyrosine sulfotransferase activity|protein secretion|integral component of membrane	--	--
LOC100174850	9.01596301419203e-10	0.0340347086114814	0.272	0.231	2.04454993272833e-05	3	1.177	GlcAT-S	glucuronyltransferase isoform X1	GO:0000139,GO:0006486,GO:0006688,GO:0009101,GO:0015018,GO:0016021,GO:0030166,GO:0046872,GO:0046987,GO:0046988,GO:0046989,GO:0050650	Golgi membrane|protein glycosylation|glycosphingolipid biosynthetic process|glycoprotein biosynthetic process|galactosylgalactosylxylosylprotein 3-beta-glucuronosyltransferase activity|integral component of membrane|proteoglycan biosynthetic process|metal ion binding|N-acetyllactosamine beta-1,3-glucuronosyltransferase activity|asioloorosomucoid beta-1,3-glucuronosyltransferase activity|galactosyl beta-1,3 N-acetylgalactosamine beta-1,3-glucuronosyltransferase activity|chondroitin sulfate proteoglycan biosynthetic process	--	--
LOC101741173	1.33490329671689e-09	0.010051941454456	0.334	0.286	3.0271602059649e-05	3	1.168	CG8475	probable phosphorylase b kinase regulatory subunit beta isoform X1	GO:0003824,GO:0005516,GO:0005886,GO:0005964,GO:0005977,GO:0006468	catalytic activity|calmodulin binding|plasma membrane|phosphorylase kinase complex|glycogen metabolic process|protein phosphorylation	--	--
LOC101738231	1.53752131187769e-09	0.0486463736969206	0.285	0.246	3.48663707894504e-05	3	1.159	Dusp13	dual specificity protein phosphatase 3 isoform X1	GO:0004725,GO:0005737,GO:0008138,GO:0016311,GO:0016791	protein tyrosine phosphatase activity|cytoplasm|protein tyrosine/serine/threonine phosphatase activity|dephosphorylation|phosphatase activity	--	--
LOC101736598	1.64442227188979e-09	0.00410898870113741	0.334	0.284	3.72905638596447e-05	3	1.176	Lrch	leucine-rich repeat and calponin homology domain-containing protein 1 isoform X1	--	--	--	--
LOC101736631	3.87092839390081e-09	0.0366818161343629	0.28	0.241	8.77810431884887e-05	3	1.162	Ptpn23	tyrosine-protein phosphatase non-receptor type 23 isoform X1	GO:0004725,GO:0005634,GO:0005654,GO:0005737,GO:0005768,GO:0005769,GO:0005829,GO:0010633,GO:0015031,GO:0016604,GO:0019901,GO:0032456,GO:0036064,GO:0043162,GO:0045022,GO:0060271,GO:0061357,GO:1903387,GO:1903393,GO:2000643	protein tyrosine phosphatase activity|nucleus|nucleoplasm|cytoplasm|endosome|early endosome|cytosol|negative regulation of epithelial cell migration|protein transport|nuclear body|protein kinase binding|endocytic recycling|ciliary basal body|ubiquitin-dependent protein catabolic process via the multivesicular body sorting pathway|early endosome to late endosome transport|cilium assembly|positive regulation of Wnt protein secretion|positive regulation of homophilic cell adhesion|positive regulation of adherens junction organization|positive regulation of early endosome to late endosome transport	--	--
LOC101745978	5.99556088539425e-09	0.0308140491021132	0.322	0.278	0.000135961334198085	3	1.158	ENOX1	ecto-NOX disulfide-thiol exchanger 2 isoform X1	GO:0003676,GO:0005615,GO:0005886,GO:0007624,GO:0009897,GO:0016491	nucleic acid binding|extracellular space|plasma membrane|ultradian rhythm|external side of plasma membrane|oxidoreductase activity	--	--
Iap	8.02704158047303e-09	0.0105077280427235	0.598	0.509	0.000182029221920387	3	1.175	Diap1	inhibitor of apoptosis protein isoform X2	GO:0000209,GO:0004842,GO:0004869,GO:0005634,GO:0005737,GO:0005829,GO:0006511,GO:0006915,GO:0007275,GO:0007283,GO:0007289,GO:0007298,GO:0008270,GO:0008354,GO:0016055,GO:0022416,GO:0031398,GO:0031624,GO:0031625,GO:0043027,GO:0043066,GO:0043154,GO:0044390,GO:0045035,GO:0045116,GO:0046673,GO:0048800,GO:0051865,GO:0061630,GO:0061663,GO:0070936,GO:0089720,GO:0090263,GO:0097340,GO:1903688,GO:1990001,GO:1990381,GO:2001271	protein polyubiquitination|ubiquitin-protein transferase activity|cysteine-type endopeptidase inhibitor activity|nucleus|cytoplasm|cytosol|ubiquitin-dependent protein catabolic process|apoptotic process|multicellular organism development|spermatogenesis|spermatid nucleus differentiation|border follicle cell migration|zinc ion binding|germ cell migration|Wnt signaling pathway|chaeta development|positive regulation of protein ubiquitination|ubiquitin conjugating enzyme binding|ubiquitin protein ligase binding|cysteine-type endopeptidase inhibitor activity involved in apoptotic process|negative regulation of apoptotic process|negative regulation of cysteine-type endopeptidase activity involved in apoptotic process|ubiquitin-like protein conjugating enzyme binding|sensory organ precursor cell division|protein neddylation|negative regulation of compound eye retinal cell programmed cell death|antennal morphogenesis|protein autoubiquitination|ubiquitin protein ligase activity|NEDD8 ligase activity|protein K48-linked ubiquitination|caspase binding|positive regulation of canonical Wnt signaling pathway|inhibition of cysteine-type endopeptidase activity|positive regulation of border follicle cell migration|inhibition of cysteine-type endopeptidase activity involved in apoptotic process|ubiquitin-specific protease binding|negative regulation of cysteine-type endopeptidase activity involved in execution phase of apoptosis	bmor04120,bmor04215	Ubiquitin mediated proteolysis|Apoptosis - multiple species
LOC101743627	2.70049366215929e-08	0.00723441555988147	0.253	0.218	0.000612390947767863	3	1.161	EHBP1	EH domain-binding protein 1 isoform X1	GO:0005768,GO:0005829,GO:0005886,GO:0006897,GO:0015031	endosome|cytosol|plasma membrane|endocytosis|protein transport	--	--
MET1	4.26406222081417e-08	0.00818571934357593	0.272	0.234	0.000966961389814029	3	1.162	Clk	aryl hydrocarbon receptor nuclear translocator-like protein 1	GO:0000122,GO:0003053,GO:0003677,GO:0003682,GO:0003700,GO:0005634,GO:0005654,GO:0005737,GO:0007622,GO:0007623,GO:0008062,GO:0008134,GO:0009266,GO:0009416,GO:0009649,GO:0032922,GO:0043066,GO:0045187,GO:0045475,GO:0045893,GO:0045944,GO:0046982,GO:0048148,GO:1990513	negative regulation of transcription by RNA polymerase II|circadian regulation of heart rate|DNA binding|chromatin binding|DNA-binding transcription factor activity|nucleus|nucleoplasm|cytoplasm|rhythmic behavior|circadian rhythm|eclosion rhythm|transcription factor binding|response to temperature stimulus|response to light stimulus|entrainment of circadian clock|circadian regulation of gene expression|negative regulation of apoptotic process|regulation of circadian sleep/wake cycle, sleep|locomotor rhythm|positive regulation of transcription, DNA-templated|positive regulation of transcription by RNA polymerase II|protein heterodimerization activity|behavioral response to cocaine|CLOCK-BMAL transcription complex	--	--
LOC101741644	4.45695266304847e-08	0.0247567759455226	0.283	0.246	0.0010107031553995	3	1.15	Heatr5b	HEAT repeat-containing protein 5B isoform X2	GO:0005829,GO:0006897,GO:0008104,GO:0030139,GO:0042147	cytosol|endocytosis|protein localization|endocytic vesicle|retrograde transport, endosome to Golgi	--	--
LOC101742113	3.44953003866884e-07	0.0117019132027323	0.463	0.405	0.00782249926868934	3	1.143	Tgfbr1	TGF-beta receptor type-1 isoform X7	GO:0001666,GO:0001938,GO:0004674,GO:0005024,GO:0005025,GO:0005524,GO:0005622,GO:0005887,GO:0005901,GO:0005923,GO:0006468,GO:0006915,GO:0007179,GO:0007389,GO:0007507,GO:0007566,GO:0007568,GO:0009636,GO:0009986,GO:0010468,GO:0010628,GO:0010717,GO:0014070,GO:0016323,GO:0016324,GO:0019838,GO:0030324,GO:0031100,GO:0031625,GO:0032924,GO:0032991,GO:0034695,GO:0035556,GO:0040008,GO:0042118,GO:0043235,GO:0043627,GO:0044877,GO:0045121,GO:0045602,GO:0045893,GO:0046332,GO:0046777,GO:0046872,GO:0046982,GO:0048179,GO:0048185,GO:0048565,GO:0048762,GO:0050431,GO:0051602,GO:0060317,GO:0070022,GO:1902894,GO:1902895	response to hypoxia|positive regulation of endothelial cell proliferation|protein serine/threonine kinase activity|transforming growth factor beta-activated receptor activity|transforming growth factor beta receptor activity, type I|ATP binding|intracellular|integral component of plasma membrane|caveola|bicellular tight junction|protein phosphorylation|apoptotic process|transforming growth factor beta receptor signaling pathway|pattern specification process|heart development|embryo implantation|aging|response to toxic substance|cell surface|regulation of gene expression|positive regulation of gene expression|regulation of epithelial to mesenchymal transition|response to organic cyclic compound|basolateral plasma membrane|apical plasma membrane|growth factor binding|lung development|animal organ regeneration|ubiquitin protein ligase binding|activin receptor signaling pathway|protein-containing complex|response to prostaglandin E|intracellular signal transduction|regulation of growth|endothelial cell activation|receptor complex|response to estrogen|protein-containing complex binding|membrane raft|negative regulation of endothelial cell differentiation|positive regulation of transcription, DNA-templated|SMAD binding|protein autophosphorylation|metal ion binding|protein heterodimerization activity|activin receptor complex|activin binding|digestive tract development|mesenchymal cell differentiation|transforming growth factor beta binding|response to electrical stimulus|cardiac epithelial to mesenchymal transition|transforming growth factor beta receptor complex|negative regulation of pri-miRNA transcription by RNA polymerase II|positive regulation of pri-miRNA transcription by RNA polymerase II	bmor04068,bmor04144,bmor04350	FoxO signaling pathway|Endocytosis|TGF-beta signaling pathway
scf	5.50669097166652e-07	0.0104620904744569	0.273	0.24	0.0124875231164482	3	1.138	calub	calumenin-B	GO:0005509,GO:0005576,GO:0005789,GO:0005794,GO:0033018,GO:0042470	calcium ion binding|extracellular region|endoplasmic reticulum membrane|Golgi apparatus|sarcoplasmic reticulum lumen|melanosome	--	--
LOC101744303	8.45032415394082e-07	0.00931108054108387	0.438	0.383	0.0191628000838916	3	1.144	TRIM37	E3 ubiquitin-protein ligase TRIM37 isoform X5	--	--	bmor04120	Ubiquitin mediated proteolysis
LOC101736338	2.22721191566426e-06	0.00399729281189853	0.311	0.274	0.0505064846115184	3	1.135	Armc5	armadillo repeat-containing protein 5	GO:0005654,GO:0005737,GO:0005829,GO:0005925	nucleoplasm|cytoplasm|cytosol|focal adhesion	--	--
LOC692747	3.00867982379767e-06	0.0330467686350233	0.493	0.445	0.0682278323642599	3	1.108	Antp	unnamed protein product	GO:0003677,GO:0003700,GO:0005634,GO:0007384,GO:0009948,GO:0043565	DNA binding|DNA-binding transcription factor activity|nucleus|specification of segmental identity, thorax|anterior/posterior axis specification|sequence-specific DNA binding	--	--
LOC101736580	1.17581690987516e-05	0.0175067386059071	0.346	0.309	0.266640000652389	3	1.12	--	uncharacterized protein LOC101736580 isoform X3	--	--	--	--
LOC101741803	2.47707470637993e-05	0.129264057856438	0.332	0.309	0.561726231165777	3	1.074	MYLK	myosin light chain kinase, smooth muscle isoform X1	GO:0003779,GO:0004687,GO:0005516,GO:0005524,GO:0005737,GO:0005856,GO:0030027,GO:0032154,GO:0046872	actin binding|myosin light chain kinase activity|calmodulin binding|ATP binding|cytoplasm|cytoskeleton|lamellipodium|cleavage furrow|metal ion binding	bmor04517	IgSF CAM signaling
LOC101736421	0.000168570179249634	0.00534799374013506	0.948	0.861	1	3	1.101	spen	protein split ends isoform X1	GO:0003723,GO:0005634,GO:0006351,GO:0006355,GO:0007173,GO:0007379,GO:0007400,GO:0007403,GO:0007411,GO:0007422,GO:0008586,GO:0035222,GO:0035321,GO:0048106,GO:0048749,GO:0050832,GO:0090263	RNA binding|nucleus|transcription, DNA-templated|regulation of transcription, DNA-templated|epidermal growth factor receptor signaling pathway|segment specification|neuroblast fate determination|glial cell fate determination|axon guidance|peripheral nervous system development|imaginal disc-derived wing vein morphogenesis|wing disc pattern formation|maintenance of imaginal disc-derived wing hair orientation|establishment of thoracic bristle planar orientation|compound eye development|defense response to fungus|positive regulation of canonical Wnt signaling pathway	bmor04330	Notch signaling pathway
LOC101740207	0.000643090484170415	0.10925053476125	0.498	0.466	1	3	1.069	Atxn1	ataxin-1-like isoform X2	GO:0000122,GO:0003677,GO:0003682,GO:0003723,GO:0005634,GO:0005654,GO:0005730,GO:0005737,GO:0005829,GO:0007420,GO:0007612,GO:0007613,GO:0008022,GO:0008266,GO:0008344,GO:0008542,GO:0016363,GO:0032991,GO:0034046,GO:0035176,GO:0042326,GO:0042405,GO:0042802,GO:0043569,GO:0043621,GO:0045892,GO:0045944,GO:0048286,GO:0051168,GO:0060079,GO:0060252,GO:0098794	negative regulation of transcription by RNA polymerase II|DNA binding|chromatin binding|RNA binding|nucleus|nucleoplasm|nucleolus|cytoplasm|cytosol|brain development|learning|memory|protein C-terminus binding|poly(U) RNA binding|adult locomotory behavior|visual learning|nuclear matrix|protein-containing complex|poly(G) binding|social behavior|negative regulation of phosphorylation|nuclear inclusion body|identical protein binding|negative regulation of insulin-like growth factor receptor signaling pathway|protein self-association|negative regulation of transcription, DNA-templated|positive regulation of transcription by RNA polymerase II|lung alveolus development|nuclear export|excitatory postsynaptic potential|positive regulation of glial cell proliferation|postsynapse	bmor04330	Notch signaling pathway
Mef2	0	3.23096786488353	0.908	0.51	0	6	1.78	Mef2	myocyte-specific enhancer factor 2 isoform X2	GO:0000977,GO:0001077,GO:0001158,GO:0001205,GO:0003677,GO:0005634,GO:0007496,GO:0007498,GO:0007507,GO:0007517,GO:0007519,GO:0007520,GO:0010468,GO:0016202,GO:0019730,GO:0019915,GO:0030707,GO:0032968,GO:0045475,GO:0045944,GO:0046983,GO:0048747,GO:0052576	RNA polymerase II regulatory region sequence-specific DNA binding|proximal promoter DNA-binding transcription activator activity, RNA polymerase II-specific|enhancer sequence-specific DNA binding|distal enhancer DNA-binding transcription activator activity, RNA polymerase II-specific|DNA binding|nucleus|anterior midgut development|mesoderm development|heart development|muscle organ development|skeletal muscle tissue development|myoblast fusion|regulation of gene expression|regulation of striated muscle tissue development|antimicrobial humoral response|lipid storage|ovarian follicle cell development|positive regulation of transcription elongation from RNA polymerase II promoter|locomotor rhythm|positive regulation of transcription by RNA polymerase II|protein dimerization activity|muscle fiber development|carbohydrate storage	bmor04013	MAPK signaling pathway - fly
LOC101735585	0	1.86154821100931	0.968	0.615	0	6	1.574	Sema1a	semaphorin-1A isoform X3	GO:0001755,GO:0005615,GO:0005886,GO:0007411,GO:0007416,GO:0008039,GO:0008045,GO:0008201,GO:0016021,GO:0016199,GO:0030215,GO:0030335,GO:0045499,GO:0045792,GO:0048813,GO:0048843,GO:0050919,GO:0071526,GO:2000305	neural crest cell migration|extracellular space|plasma membrane|axon guidance|synapse assembly|synaptic target recognition|motor neuron axon guidance|heparin binding|integral component of membrane|axon midline choice point recognition|semaphorin receptor binding|positive regulation of cell migration|chemorepellent activity|negative regulation of cell size|dendrite morphogenesis|negative regulation of axon extension involved in axon guidance|negative chemotaxis|semaphorin-plexin signaling pathway|semaphorin-plexin signaling pathway involved in regulation of photoreceptor cell axon guidance	--	--
LOC101743927	0	1.34839720385247	0.988	0.722	0	6	1.368	ncl-1	brain tumor protein isoform X1	GO:0000209,GO:0005737,GO:0006417,GO:0008270,GO:0042254,GO:0043161,GO:0061630,GO:0090071	protein polyubiquitination|cytoplasm|regulation of translation|zinc ion binding|ribosome biogenesis|proteasome-mediated ubiquitin-dependent protein catabolic process|ubiquitin protein ligase activity|negative regulation of ribosome biogenesis	--	--
LOC101736649	0	2.05739172426576	0.851	0.482	0	6	1.766	Nphs1	nephrin isoform X2	GO:0000165,GO:0005622,GO:0005886,GO:0005887,GO:0007155,GO:0007254,GO:0007519,GO:0007520,GO:0016020,GO:0016021,GO:0017022,GO:0019904,GO:0030507,GO:0030838,GO:0032836,GO:0032991,GO:0035418,GO:0036057,GO:0042995,GO:0044062,GO:0045121,GO:0051393,GO:0072015	MAPK cascade|intracellular|plasma membrane|integral component of plasma membrane|cell adhesion|JNK cascade|skeletal muscle tissue development|myoblast fusion|membrane|integral component of membrane|myosin binding|protein domain specific binding|spectrin binding|positive regulation of actin filament polymerization|glomerular basement membrane development|protein-containing complex|protein localization to synapse|slit diaphragm|cell projection|regulation of excretion|membrane raft|alpha-actinin binding|glomerular visceral epithelial cell development	bmor04517	IgSF CAM signaling
LOC101737830	0	1.96107335195264	0.833	0.368	0	6	2.264	Traf4	TNF receptor-associated factor 4 isoform X4	GO:0005164,GO:0005634,GO:0005737,GO:0005856,GO:0005886,GO:0005923,GO:0006915,GO:0007250,GO:0007585,GO:0008270,GO:0019901,GO:0030323,GO:0031625,GO:0031996,GO:0042802,GO:0042981,GO:0045860,GO:0046330,GO:0048471,GO:0050699,GO:0090073	tumor necrosis factor receptor binding|nucleus|cytoplasm|cytoskeleton|plasma membrane|bicellular tight junction|apoptotic process|activation of NF-kappaB-inducing kinase activity|respiratory gaseous exchange|zinc ion binding|protein kinase binding|respiratory tube development|ubiquitin protein ligase binding|thioesterase binding|identical protein binding|regulation of apoptotic process|positive regulation of protein kinase activity|positive regulation of JNK cascade|perinuclear region of cytoplasm|WW domain binding|positive regulation of protein homodimerization activity	bmor04214	Apoptosis - fly
LOC101741233	0	2.20836077033579	0.77	0.346	0	6	2.225	Ppn	papilin isoform X1	GO:0004867,GO:0005201,GO:0005604,GO:0007275,GO:0008233,GO:0030198	serine-type endopeptidase inhibitor activity|extracellular matrix structural constituent|basement membrane|multicellular organism development|peptidase activity|extracellular matrix organization	--	--
LOC101737806	0	1.05307377165715	0.983	0.784	0	6	1.254	Meis1	PREDICTED: homeobox protein homothorax isoform X1	GO:0000978,GO:0001077,GO:0001525,GO:0002089,GO:0003677,GO:0003682,GO:0003705,GO:0005634,GO:0005654,GO:0005667,GO:0006355,GO:0006357,GO:0007626,GO:0030097,GO:0035855,GO:0043565,GO:0045638,GO:0045665,GO:0045944,GO:0046982,GO:0048514,GO:0060044,GO:0060216	RNA polymerase II proximal promoter sequence-specific DNA binding|proximal promoter DNA-binding transcription activator activity, RNA polymerase II-specific|angiogenesis|lens morphogenesis in camera-type eye|DNA binding|chromatin binding|transcription factor activity, RNA polymerase II distal enhancer sequence-specific binding|nucleus|nucleoplasm|transcription factor complex|regulation of transcription, DNA-templated|regulation of transcription by RNA polymerase II|locomotory behavior|hemopoiesis|megakaryocyte development|sequence-specific DNA binding|negative regulation of myeloid cell differentiation|negative regulation of neuron differentiation|positive regulation of transcription by RNA polymerase II|protein heterodimerization activity|blood vessel morphogenesis|negative regulation of cardiac muscle cell proliferation|definitive hemopoiesis	bmor04391	Hippo signaling pathway - fly
LOC101737369	0	1.90335664809078	0.765	0.395	0	6	1.937	bab1	unnamed protein product	GO:0003680,GO:0003700,GO:0005634,GO:0006351,GO:0006355,GO:0006357,GO:0007455,GO:0007478,GO:0007548,GO:0046660,GO:0048070,GO:0048071,GO:0048085,GO:0048086,GO:0048092	AT DNA binding|DNA-binding transcription factor activity|nucleus|transcription, DNA-templated|regulation of transcription, DNA-templated|regulation of transcription by RNA polymerase II|eye-antennal disc morphogenesis|leg disc morphogenesis|sex differentiation|female sex differentiation|regulation of developmental pigmentation|sex-specific pigmentation|adult chitin-containing cuticle pigmentation|negative regulation of developmental pigmentation|negative regulation of male pigmentation	--	--
LOC101739459	0	2.51598345537502	0.642	0.139	0	6	4.619	BCL11B	hypothetical protein evm_005925	--	--	--	--
LOC101737257	0	1.52509601600466	0.872	0.563	0	6	1.549	Tis11	protein TIS11 isoform X2	GO:0003677,GO:0003730,GO:0005634,GO:0005829,GO:0010629,GO:0016246,GO:0035925,GO:0046872,GO:0061158,GO:1900153	DNA binding|mRNA 3'-UTR binding|nucleus|cytosol|negative regulation of gene expression|RNA interference|mRNA 3'-UTR AU-rich region binding|metal ion binding|3'-UTR-mediated mRNA destabilization|positive regulation of nuclear-transcribed mRNA catabolic process, deadenylation-dependent decay	--	--
LOC101738969	0	2.16980959406706	0.698	0.244	0	6	2.861	GRIP1	glutamate receptor-interacting protein 2 isoform X5	GO:0003713,GO:0005783,GO:0005829,GO:0005886,GO:0008013,GO:0008022,GO:0016358,GO:0030054,GO:0030159,GO:0030521,GO:0031410,GO:0035259,GO:0035556,GO:0043005,GO:0045121,GO:0045211,GO:0045893,GO:0050681,GO:0098887,GO:0098978,GO:0099003,GO:0150012	transcription coactivator activity|endoplasmic reticulum|cytosol|plasma membrane|beta-catenin binding|protein C-terminus binding|dendrite development|cell junction|receptor signaling complex scaffold activity|androgen receptor signaling pathway|cytoplasmic vesicle|glucocorticoid receptor binding|intracellular signal transduction|neuron projection|membrane raft|postsynaptic membrane|positive regulation of transcription, DNA-templated|androgen receptor binding|neurotransmitter receptor transport, endosome to postsynaptic membrane|glutamatergic synapse|vesicle-mediated transport in synapse|positive regulation of neuron projection arborization	bmor04517	IgSF CAM signaling
LOC101743890	0	1.66196297749542	0.811	0.496	0	6	1.635	b4gat1	uncharacterized protein LOC119629622	GO:0000139,GO:0005794,GO:0006486,GO:0015020,GO:0016021,GO:0035269,GO:0046872,GO:0048747	Golgi membrane|Golgi apparatus|protein glycosylation|glucuronosyltransferase activity|integral component of membrane|protein O-linked mannosylation|metal ion binding|muscle fiber development	--	--
LOC101742904	0	1.69639647032617	0.63	0.166	0	6	3.795	zfh1	zinc finger protein 1 isoform X1	GO:0000122,GO:0000977,GO:0003677,GO:0003705,GO:0005634,GO:0007280,GO:0007399,GO:0007498,GO:0007507,GO:0007516,GO:0008045,GO:0008354,GO:0008406,GO:0019730,GO:0046872,GO:0048103,GO:0048542,GO:0061321	negative regulation of transcription by RNA polymerase II|RNA polymerase II regulatory region sequence-specific DNA binding|DNA binding|transcription factor activity, RNA polymerase II distal enhancer sequence-specific binding|nucleus|pole cell migration|nervous system development|mesoderm development|heart development|hemocyte development|motor neuron axon guidance|germ cell migration|gonad development|antimicrobial humoral response|metal ion binding|somatic stem cell division|lymph gland development|garland nephrocyte differentiation	--	--
LOC119629350	0	0.894559249835281	0.979	0.728	0	6	1.345	AAEL000263	uncharacterized protein LOC119629350 isoform X3	GO:0003676,GO:0005634,GO:0006325,GO:0046872	nucleic acid binding|nucleus|chromatin organization|metal ion binding	--	--
LOC101737313	0	1.15661355377215	0.872	0.599	0	6	1.456	Doa	DYRK-family kinase pom1 isoform X3	GO:0000381,GO:0004672,GO:0004674,GO:0004712,GO:0004713,GO:0005524,GO:0005634,GO:0005737,GO:0005783,GO:0005829,GO:0006468,GO:0007350,GO:0007399,GO:0007548,GO:0007601,GO:0009306,GO:0030717,GO:0034125,GO:0042051,GO:0046777,GO:0048477,GO:0048749,GO:0050896,GO:2000255	regulation of alternative mRNA splicing, via spliceosome|protein kinase activity|protein serine/threonine kinase activity|protein serine/threonine/tyrosine kinase activity|protein tyrosine kinase activity|ATP binding|nucleus|cytoplasm|endoplasmic reticulum|cytosol|protein phosphorylation|blastoderm segmentation|nervous system development|sex differentiation|visual perception|protein secretion|oocyte karyosome formation|negative regulation of MyD88-dependent toll-like receptor signaling pathway|compound eye photoreceptor development|protein autophosphorylation|oogenesis|compound eye development|response to stimulus|negative regulation of male germ cell proliferation	--	--
LOC733119	0	1.53050515770532	0.661	0.206	0	6	3.209	RBM38	RNA-binding protein 24-B-like isoform X1	GO:0003723,GO:0003729,GO:0003730,GO:0005634,GO:0005829,GO:0006397,GO:0006977,GO:0006978,GO:0007049,GO:0007050,GO:0008285,GO:0008380,GO:0010830,GO:0030154,GO:0043484,GO:0070935,GO:1990904	RNA binding|mRNA binding|mRNA 3'-UTR binding|nucleus|cytosol|mRNA processing|DNA damage response, signal transduction by p53 class mediator resulting in cell cycle arrest|DNA damage response, signal transduction by p53 class mediator resulting in transcription of p21 class mediator|cell cycle|cell cycle arrest|negative regulation of cell proliferation|RNA splicing|regulation of myotube differentiation|cell differentiation|regulation of RNA splicing|3'-UTR-mediated mRNA stabilization|ribonucleoprotein complex	--	--
LOC101739129	0	0.808795698810154	0.84	0.489	0	6	1.718	--	centrosome-associated protein CEP250 isoform X2	--	--	--	--
LOC101737550	0	0.831990240067067	0.961	0.747	0	6	1.286	NLK	serine/threonine-protein kinase NLK isoform X1	GO:0000287,GO:0004672,GO:0004674,GO:0004707,GO:0005524,GO:0005634,GO:0005654,GO:0005737,GO:0005829,GO:0006355,GO:0006468,GO:0007179,GO:0007223,GO:0008134,GO:0010468,GO:0018107,GO:0030178,GO:0031625,GO:0035556,GO:0042169,GO:0042501,GO:0046777,GO:0050821	magnesium ion binding|protein kinase activity|protein serine/threonine kinase activity|MAP kinase activity|ATP binding|nucleus|nucleoplasm|cytoplasm|cytosol|regulation of transcription, DNA-templated|protein phosphorylation|transforming growth factor beta receptor signaling pathway|Wnt signaling pathway, calcium modulating pathway|transcription factor binding|regulation of gene expression|peptidyl-threonine phosphorylation|negative regulation of Wnt signaling pathway|ubiquitin protein ligase binding|intracellular signal transduction|SH2 domain binding|serine phosphorylation of STAT protein|protein autophosphorylation|protein stabilization	bmor04068,bmor04310	FoxO signaling pathway|Wnt signaling pathway
LOC101737256	0	1.26051684188957	0.874	0.56	0	6	1.561	Ten-m	teneurin-m isoform X3	GO:0001745,GO:0001941,GO:0005737,GO:0005886,GO:0005887,GO:0007155,GO:0007274,GO:0008039,GO:0008045,GO:0016200,GO:0022416,GO:0030054,GO:0031005,GO:0031012,GO:0031122,GO:0031594,GO:0034110,GO:0034116,GO:0040017,GO:0042051,GO:0042802,GO:0042803,GO:0043005,GO:0043025,GO:0045211,GO:0045467,GO:0046982,GO:0048058,GO:0048499,GO:0048790,GO:0050808,GO:0051124,GO:0097090,GO:0099190,GO:0099559,GO:2000331	compound eye morphogenesis|postsynaptic membrane organization|cytoplasm|plasma membrane|integral component of plasma membrane|cell adhesion|neuromuscular synaptic transmission|synaptic target recognition|motor neuron axon guidance|synaptic target attraction|chaeta development|cell junction|filamin binding|extracellular matrix|cytoplasmic microtubule organization|neuromuscular junction|regulation of homotypic cell-cell adhesion|positive regulation of heterotypic cell-cell adhesion|positive regulation of locomotion|compound eye photoreceptor development|identical protein binding|protein homodimerization activity|neuron projection|neuronal cell body|postsynaptic membrane|R7 cell development|protein heterodimerization activity|compound eye corneal lens development|synaptic vesicle membrane organization|maintenance of presynaptic active zone structure|synapse organization|synaptic growth at neuromuscular junction|presynaptic membrane organization|postsynaptic spectrin-associated cytoskeleton organization|maintenance of alignment of postsynaptic density and presynaptic active zone|regulation of terminal button organization	--	--
LOC101737832	0	1.48736137358683	0.646	0.21	0	6	3.076	--	uncharacterized protein LOC101737832	--	--	--	--
LOC101746298	0	0.628327427623776	0.983	0.892	0	6	1.102	Bahd1	uncharacterized protein LOC101746298 isoform X2	GO:0003682,GO:0005654,GO:0005677,GO:0005694,GO:0031507,GO:0045892	chromatin binding|nucleoplasm|chromatin silencing complex|chromosome|heterochromatin assembly|negative regulation of transcription, DNA-templated	--	--
Notch	0	1.07433037179871	0.908	0.679	0	6	1.337	N	neurogenic locus Notch protein	GO:0000122,GO:0001708,GO:0001745,GO:0002052,GO:0002213,GO:0003682,GO:0004888,GO:0005509,GO:0005622,GO:0005634,GO:0005654,GO:0005737,GO:0005768,GO:0005770,GO:0005788,GO:0005796,GO:0005829,GO:0005886,GO:0005912,GO:0006110,GO:0007015,GO:0007155,GO:0007157,GO:0007219,GO:0007293,GO:0007297,GO:0007298,GO:0007314,GO:0007346,GO:0007391,GO:0007398,GO:0007400,GO:0007403,GO:0007405,GO:0007411,GO:0007419,GO:0007422,GO:0007423,GO:0007440,GO:0007446,GO:0007447,GO:0007450,GO:0007451,GO:0007455,GO:0007460,GO:0007464,GO:0007473,GO:0007474,GO:0007476,GO:0007478,GO:0007498,GO:0007519,GO:0007521,GO:0007616,GO:0008045,GO:0008284,GO:0008340,GO:0008347,GO:0008356,GO:0008407,GO:0008587,GO:0009608,GO:0009950,GO:0009952,GO:0009986,GO:0010001,GO:0010628,GO:0010629,GO:0014019,GO:0016021,GO:0016330,GO:0016333,GO:0016348,GO:0016360,GO:0022416,GO:0030139,GO:0030154,GO:0030707,GO:0030708,GO:0030713,GO:0030718,GO:0030720,GO:0032991,GO:0035003,GO:0035153,GO:0035162,GO:0035165,GO:0035167,GO:0035170,GO:0035171,GO:0035172,GO:0035204,GO:0035214,GO:0035222,GO:0036011,GO:0036099,GO:0036335,GO:0040008,GO:0042067,GO:0042676,GO:0042686,GO:0042688,GO:0042689,GO:0042691,GO:0043525,GO:0043697,GO:0045316,GO:0045463,GO:0045465,GO:0045466,GO:0045468,GO:0045595,GO:0045747,GO:0045893,GO:0045944,GO:0046329,GO:0046331,GO:0046666,GO:0046667,GO:0046843,GO:0048052,GO:0048190,GO:0048477,GO:0048542,GO:0048749,GO:0048803,GO:0048863,GO:0050767,GO:0050768,GO:0050877,GO:0051489,GO:0060250,GO:0060288,GO:0060289,GO:0060571,GO:0061331,GO:0061382,GO:0097150,GO:1900087,GO:1902692,GO:2000035,GO:2000048	negative regulation of transcription by RNA polymerase II|cell fate specification|compound eye morphogenesis|positive regulation of neuroblast proliferation|defense response to insect|chromatin binding|transmembrane signaling receptor activity|calcium ion binding|intracellular|nucleus|nucleoplasm|cytoplasm|endosome|late endosome|endoplasmic reticulum lumen|Golgi lumen|cytosol|plasma membrane|adherens junction|regulation of glycolytic process|actin filament organization|cell adhesion|heterophilic cell-cell adhesion via plasma membrane cell adhesion molecules|Notch signaling pathway|germarium-derived egg chamber formation|ovarian follicle cell migration|border follicle cell migration|oocyte anterior/posterior axis specification|regulation of mitotic cell cycle|dorsal closure|ectoderm development|neuroblast fate determination|glial cell fate determination|neuroblast proliferation|axon guidance|ventral cord development|peripheral nervous system development|sensory organ development|foregut morphogenesis|imaginal disc growth|imaginal disc pattern formation|dorsal/ventral pattern formation, imaginal disc|dorsal/ventral lineage restriction, imaginal disc|eye-antennal disc morphogenesis|R8 cell fate commitment|R3/R4 cell fate commitment|wing disc proximal/distal pattern formation|imaginal disc-derived wing vein specification|imaginal disc-derived wing morphogenesis|leg disc morphogenesis|mesoderm development|skeletal muscle tissue development|muscle cell fate determination|long-term memory|motor neuron axon guidance|positive regulation of cell proliferation|determination of adult lifespan|glial cell migration|asymmetric cell division|chaeta morphogenesis|imaginal disc-derived wing margin morphogenesis|response to symbiont|dorsal/ventral axis specification|anterior/posterior pattern specification|cell surface|glial cell differentiation|positive regulation of gene expression|negative regulation of gene expression|neuroblast development|integral component of membrane|second mitotic wave involved in compound eye morphogenesis|morphogenesis of follicular epithelium|imaginal disc-derived leg joint morphogenesis|sensory organ precursor cell fate determination|chaeta development|endocytic vesicle|cell differentiation|ovarian follicle cell development|germarium-derived female germ-line cyst encapsulation|ovarian follicle cell stalk formation|germ-line stem cell population maintenance|oocyte localization involved in germarium-derived egg chamber formation|protein-containing complex|subapical complex|epithelial cell type specification, open tracheal system|embryonic hemopoiesis|embryonic crystal cell differentiation|larval lymph gland hemopoiesis|lymph gland crystal cell differentiation|lamellocyte differentiation|hemocyte proliferation|negative regulation of lamellocyte differentiation|eye-antennal disc development|wing disc pattern formation|imaginal disc-derived leg segmentation|female germ-line stem cell population maintenance|intestinal stem cell homeostasis|regulation of growth|establishment of ommatidial planar polarity|compound eye cone cell fate commitment|regulation of cardioblast cell fate specification|crystal cell differentiation|regulation of crystal cell differentiation|positive regulation of crystal cell differentiation|positive regulation of neuron apoptotic process|cell dedifferentiation|negative regulation of compound eye photoreceptor development|R8 cell development|R8 cell differentiation|R7 cell differentiation|regulation of R8 cell spacing in compound eye|regulation of cell differentiation|positive regulation of Notch signaling pathway|positive regulation of transcription, DNA-templated|positive regulation of transcription by RNA polymerase II|negative regulation of JNK cascade|lateral inhibition|retinal cell programmed cell death|compound eye retinal cell programmed cell death|dorsal appendage formation|R1/R6 cell differentiation|wing disc dorsal/ventral pattern formation|oogenesis|lymph gland development|compound eye development|imaginal disc-derived male genitalia morphogenesis|stem cell differentiation|regulation of neurogenesis|negative regulation of neurogenesis|nervous system process|regulation of filopodium assembly|germ-line stem-cell niche homeostasis|formation of a compartment boundary|compartment boundary maintenance|morphogenesis of an epithelial fold|epithelial cell proliferation involved in Malpighian tubule morphogenesis|Malpighian tubule tip cell differentiation|neuronal stem cell population maintenance|positive regulation of G1/S transition of mitotic cell cycle|regulation of neuroblast proliferation|regulation of stem cell division|negative regulation of cell-cell adhesion mediated by cadherin	bmor04320,bmor04330	Dorso-ventral axis formation|Notch signaling pathway
BmEts2	0	1.51275005402289	0.673	0.331	0	6	2.033	aop	ets DNA-binding protein pokkuri	GO:0000122,GO:0000980,GO:0000981,GO:0001012,GO:0001227,GO:0001709,GO:0001751,GO:0003705,GO:0005634,GO:0005654,GO:0005829,GO:0006357,GO:0006897,GO:0007173,GO:0007298,GO:0007391,GO:0007464,GO:0008340,GO:0008406,GO:0008543,GO:0010628,GO:0019904,GO:0030154,GO:0035155,GO:0035157,GO:0045500,GO:0045677,GO:0045892,GO:0048010,GO:0048747,GO:0050767,GO:0060233,GO:0090175,GO:1903688,GO:2000051	negative regulation of transcription by RNA polymerase II|RNA polymerase II distal enhancer sequence-specific DNA binding|DNA-binding transcription factor activity, RNA polymerase II-specific|RNA polymerase II regulatory region DNA binding|DNA-binding transcription repressor activity, RNA polymerase II-specific|cell fate determination|compound eye photoreceptor cell differentiation|transcription factor activity, RNA polymerase II distal enhancer sequence-specific binding|nucleus|nucleoplasm|cytosol|regulation of transcription by RNA polymerase II|endocytosis|epidermal growth factor receptor signaling pathway|border follicle cell migration|dorsal closure|R3/R4 cell fate commitment|determination of adult lifespan|gonad development|fibroblast growth factor receptor signaling pathway|positive regulation of gene expression|protein domain specific binding|cell differentiation|negative regulation of terminal cell fate specification, open tracheal system|negative regulation of fusion cell fate specification|sevenless signaling pathway|negative regulation of R7 cell differentiation|negative regulation of transcription, DNA-templated|vascular endothelial growth factor receptor signaling pathway|muscle fiber development|regulation of neurogenesis|oenocyte delamination|regulation of establishment of planar polarity|positive regulation of border follicle cell migration|negative regulation of non-canonical Wnt signaling pathway	bmor04013,bmor04320	MAPK signaling pathway - fly|Dorso-ventral axis formation
LOC119630310	0	1.29220473564147	0.65	0.241	0	6	2.697	--	probable protein phosphatase DDB_G0282105	--	--	--	--
LOC101746933	0	2.2274204789131	0.538	0.138	0	6	3.899	ceh-9	homeobox protein ceh-24-like	GO:0005634,GO:0006355,GO:0007275,GO:0043565	nucleus|regulation of transcription, DNA-templated|multicellular organism development|sequence-specific DNA binding	--	--
LOC101744693	0	1.14683565365502	0.826	0.549	0	6	1.505	IQSEC1	IQ motif and SEC7 domain-containing protein 1 isoform X4	GO:0005086,GO:0005730,GO:0005737,GO:0008289,GO:0016020,GO:0030036,GO:0032012,GO:0043231,GO:0043547,GO:0051549,GO:1903393	ARF guanyl-nucleotide exchange factor activity|nucleolus|cytoplasm|lipid binding|membrane|actin cytoskeleton organization|regulation of ARF protein signal transduction|intracellular membrane-bounded organelle|positive regulation of GTPase activity|positive regulation of keratinocyte migration|positive regulation of adherens junction organization	bmor04144	Endocytosis
LOC119631009	0	2.24396271453495	0.45	0.02	0	6	22.5	GLIS1	zinc finger protein GLI2-like	GO:0000122,GO:0000977,GO:0000981,GO:0001227,GO:0001228,GO:0005634,GO:0006366,GO:0045944,GO:0046872	negative regulation of transcription by RNA polymerase II|RNA polymerase II regulatory region sequence-specific DNA binding|DNA-binding transcription factor activity, RNA polymerase II-specific|DNA-binding transcription repressor activity, RNA polymerase II-specific|DNA-binding transcription activator activity, RNA polymerase II-specific|nucleus|transcription by RNA polymerase II|positive regulation of transcription by RNA polymerase II|metal ion binding	--	--
LOC101743328	0	1.33503383383106	0.655	0.216	0	6	3.032	--	myeloid zinc finger 1 isoform X2	--	--	--	--
LOC100174824	0	1.26009400369286	0.708	0.356	0	6	1.989	lzts2	leucine zipper putative tumor suppressor 2 homolog isoform X1	GO:0000281,GO:0005737,GO:0005813,GO:0005874,GO:0016055,GO:0030178,GO:0030496,GO:0051013,GO:0051168,GO:0051255	mitotic cytokinesis|cytoplasm|centrosome|microtubule|Wnt signaling pathway|negative regulation of Wnt signaling pathway|midbody|microtubule severing|nuclear export|spindle midzone assembly	bmor04310	Wnt signaling pathway
LOC101736840	0	1.54296256373459	0.647	0.299	0	6	2.164	CHSY1	hypothetical protein O3G_MSEX008434	--	--	bmor00532	Glycosaminoglycan biosynthesis - chondroitin sulfate / dermatan sulfate
LOC101735990	0	1.90312473968098	0.534	0.152	0	6	3.513	so	homeobox protein SIX2	GO:0000976,GO:0001205,GO:0001744,GO:0001745,GO:0001746,GO:0003700,GO:0003705,GO:0005634,GO:0005667,GO:0007283,GO:0007455,GO:0007623,GO:0008134,GO:0008347,GO:0009649,GO:0035271,GO:0043565,GO:0045892,GO:0045944,GO:0048749,GO:0048856	transcription regulatory region sequence-specific DNA binding|distal enhancer DNA-binding transcription activator activity, RNA polymerase II-specific|optic lobe placode formation|compound eye morphogenesis|Bolwig's organ morphogenesis|DNA-binding transcription factor activity|transcription factor activity, RNA polymerase II distal enhancer sequence-specific binding|nucleus|transcription factor complex|spermatogenesis|eye-antennal disc morphogenesis|circadian rhythm|transcription factor binding|glial cell migration|entrainment of circadian clock|ring gland development|sequence-specific DNA binding|negative regulation of transcription, DNA-templated|positive regulation of transcription by RNA polymerase II|compound eye development|anatomical structure development	--	--
LOC100134924	0	1.11658598303313	0.705	0.329	0	6	2.143	CadN	neural-cadherin isoform X2	GO:0005509,GO:0005886,GO:0005887,GO:0005911,GO:0007156,GO:0007411,GO:0007412,GO:0007413,GO:0008013,GO:0016021,GO:0016318,GO:0016339,GO:0030424,GO:0030425,GO:0031290,GO:0042803,GO:0044331,GO:0045296,GO:0045463,GO:0045467,GO:0048675,GO:0048814,GO:0048841,GO:0048846,GO:0050774	calcium ion binding|plasma membrane|integral component of plasma membrane|cell-cell junction|homophilic cell adhesion via plasma membrane adhesion molecules|axon guidance|axon target recognition|axonal fasciculation|beta-catenin binding|integral component of membrane|ommatidial rotation|calcium-dependent cell-cell adhesion via plasma membrane cell adhesion molecules|axon|dendrite|retinal ganglion cell axon guidance|protein homodimerization activity|cell-cell adhesion mediated by cadherin|cadherin binding|R8 cell development|R7 cell development|axon extension|regulation of dendrite morphogenesis|regulation of axon extension involved in axon guidance|axon extension involved in axon guidance|negative regulation of dendrite morphogenesis	--	--
LOC101735780	0	0.868511015306687	0.821	0.525	0	6	1.564	RBFOX1	RNA binding protein fox-1 homolog 1-like isoform X7	GO:0003723,GO:0005634,GO:0005737,GO:0006397,GO:0008380,GO:0043484	RNA binding|nucleus|cytoplasm|mRNA processing|RNA splicing|regulation of RNA splicing	--	--
LOC101742506	0	1.12234229763963	0.66	0.3	0	6	2.2	--	uncharacterized protein LOC101742506 isoform X1	--	--	--	--
LOC101743883	0	0.709558417775921	0.951	0.728	0	6	1.306	--	uncharacterized protein LOC101743883 isoform X1	--	--	--	--
LOC101743390	0	1.53856886059645	0.62	0.29	0	6	2.138	Unc5b	netrin receptor UNC5C isoform X2	GO:0001525,GO:0005042,GO:0005829,GO:0005886,GO:0006915,GO:0007411,GO:0014068,GO:0016021,GO:0033564,GO:0043524,GO:0045121,GO:2001240,GO:2001241	angiogenesis|netrin receptor activity|cytosol|plasma membrane|apoptotic process|axon guidance|positive regulation of phosphatidylinositol 3-kinase signaling|integral component of membrane|anterior/posterior axon guidance|negative regulation of neuron apoptotic process|membrane raft|negative regulation of extrinsic apoptotic signaling pathway in absence of ligand|positive regulation of extrinsic apoptotic signaling pathway in absence of ligand	bmor04517	IgSF CAM signaling
LOC101740012	0	0.748279362898585	0.893	0.595	0	6	1.501	SEMA-2A	hypothetical protein O3G_MSEX006450	GO:0005576,GO:0007399,GO:0030154	extracellular region|nervous system development|cell differentiation	--	--
LOC101746494	0	0.997426022647622	0.816	0.567	0	6	1.439	gus	protein gustavus isoform X1	GO:0004842,GO:0005634,GO:0005737,GO:0005938,GO:0006511,GO:0007280,GO:0007281,GO:0007314,GO:0007315,GO:0007472,GO:0008104,GO:0019005,GO:0031466,GO:0035017,GO:0035556,GO:0043161,GO:0045495,GO:0045732,GO:0046843,GO:0048471,GO:0070449	ubiquitin-protein transferase activity|nucleus|cytoplasm|cell cortex|ubiquitin-dependent protein catabolic process|pole cell migration|germ cell development|oocyte anterior/posterior axis specification|pole plasm assembly|wing disc morphogenesis|protein localization|SCF ubiquitin ligase complex|Cul5-RING ubiquitin ligase complex|cuticle pattern formation|intracellular signal transduction|proteasome-mediated ubiquitin-dependent protein catabolic process|pole plasm|positive regulation of protein catabolic process|dorsal appendage formation|perinuclear region of cytoplasm|elongin complex	--	--
LOC101742826	0	0.848233950921171	0.861	0.619	0	6	1.391	LDB2	unnamed protein product, partial	GO:0000122,GO:0001102,GO:0003712,GO:0005634,GO:0005667,GO:0007275,GO:0030274,GO:0045892,GO:0045944	negative regulation of transcription by RNA polymerase II|RNA polymerase II activating transcription factor binding|transcription coregulator activity|nucleus|transcription factor complex|multicellular organism development|LIM domain binding|negative regulation of transcription, DNA-templated|positive regulation of transcription by RNA polymerase II	--	--
LOC101738782	0	2.26914366456583	0.507	0.153	0	6	3.314	tsl	torso-like protein isoform X3	GO:0003384,GO:0005122,GO:0005615,GO:0007278,GO:0007281,GO:0007362,GO:0007370,GO:0008293,GO:0008358,GO:0009880,GO:0035073,GO:0040018,GO:0048018	apical constriction involved in gastrulation|torso binding|extracellular space|pole cell fate determination|germ cell development|terminal region determination|ventral furrow formation|torso signaling pathway|maternal determination of anterior/posterior axis, embryo|embryonic pattern specification|pupariation|positive regulation of multicellular organism growth|receptor ligand activity	bmor04013	MAPK signaling pathway - fly
LOC101746894	0	0.710245892439691	0.925	0.761	0	6	1.216	da	transcription factor 12 isoform X5	GO:0000978,GO:0001077,GO:0003700,GO:0005634,GO:0005667,GO:0007400,GO:0007422,GO:0007423,GO:0008134,GO:0008407,GO:0030237,GO:0035019,GO:0042803,GO:0043425,GO:0043565,GO:0045666,GO:0045893,GO:0045944,GO:0046982,GO:0048477,GO:0048663,GO:0061101,GO:0061382	RNA polymerase II proximal promoter sequence-specific DNA binding|proximal promoter DNA-binding transcription activator activity, RNA polymerase II-specific|DNA-binding transcription factor activity|nucleus|transcription factor complex|neuroblast fate determination|peripheral nervous system development|sensory organ development|transcription factor binding|chaeta morphogenesis|female sex determination|somatic stem cell population maintenance|protein homodimerization activity|bHLH transcription factor binding|sequence-specific DNA binding|positive regulation of neuron differentiation|positive regulation of transcription, DNA-templated|positive regulation of transcription by RNA polymerase II|protein heterodimerization activity|oogenesis|neuron fate commitment|neuroendocrine cell differentiation|Malpighian tubule tip cell differentiation	--	--
LOC101741321	0	2.34002579253556	0.442	0.07	0	6	6.314	--	unnamed protein product	--	--	--	--
LOC101739892	0	1.07623984730753	0.71	0.415	0	6	1.711	Mcf2l	guanine nucleotide exchange factor DBS isoform X2	GO:0005089,GO:0005737,GO:0005886,GO:0008289,GO:0019898,GO:0035025,GO:0035556	Rho guanyl-nucleotide exchange factor activity|cytoplasm|plasma membrane|lipid binding|extrinsic component of membrane|positive regulation of Rho protein signal transduction|intracellular signal transduction	--	--
LOC101739432	0	0.779169963174547	0.845	0.613	0	6	1.378	Son	protein SON isoform X1	--	--	--	--
LOC105842591	0	1.08280805943354	0.852	0.673	0	6	1.266	ZSWIM5	zinc finger SWIM domain-containing protein 4	GO:0005615,GO:0008270,GO:0031462,GO:1902667	extracellular space|zinc ion binding|Cul2-RING ubiquitin ligase complex|regulation of axon guidance	--	--
LOC101738242	0	0.652330808280475	0.932	0.752	0	6	1.239	Znf608	zinc finger protein 608 isoform X3	GO:0000122,GO:0003676,GO:0033085,GO:0046872	negative regulation of transcription by RNA polymerase II|nucleic acid binding|negative regulation of T cell differentiation in thymus|metal ion binding	--	--
LOC101741306	0	0.779473913074631	0.826	0.562	0	6	1.47	phf10	supporter of activation of yellow protein isoform X3	GO:0000123,GO:0000790,GO:0004402,GO:0005634,GO:0007399,GO:0042393,GO:0045892,GO:0045944,GO:0046872,GO:0071564	histone acetyltransferase complex|nuclear chromatin|histone acetyltransferase activity|nucleus|nervous system development|histone binding|negative regulation of transcription, DNA-templated|positive regulation of transcription by RNA polymerase II|metal ion binding|npBAF complex	--	--
LOC101746084	0	1.08549740029642	0.677	0.392	0	6	1.727	Dock1	dedicator of cytokinesis protein 1 isoform X1	GO:0002244,GO:0005085,GO:0005096,GO:0005634,GO:0005737,GO:0005829,GO:0006909,GO:0006915,GO:0007010,GO:0007264,GO:0010634,GO:0016020,GO:0016477,GO:0016607,GO:0017124,GO:0032045,GO:1900026	hematopoietic progenitor cell differentiation|guanyl-nucleotide exchange factor activity|GTPase activator activity|nucleus|cytoplasm|cytosol|phagocytosis|apoptotic process|cytoskeleton organization|small GTPase mediated signal transduction|positive regulation of epithelial cell migration|membrane|cell migration|nuclear speck|SH3 domain binding|guanyl-nucleotide exchange factor complex|positive regulation of substrate adhesion-dependent cell spreading	bmor04148,bmor05100	Efferocytosis|Bacterial invasion of epithelial cells
LOC101739206	0	1.31811249990392	0.695	0.426	0	6	1.631	Snap25	synaptosomal-associated protein 25 isoform X4	GO:0000149,GO:0005484,GO:0005737,GO:0005886,GO:0006887,GO:0006893,GO:0006906,GO:0007269,GO:0007274,GO:0016020,GO:0016081,GO:0016082,GO:0016192,GO:0019905,GO:0030054,GO:0031201,GO:0031629,GO:0043195,GO:0048172,GO:0048489	SNARE binding|SNAP receptor activity|cytoplasm|plasma membrane|exocytosis|Golgi to plasma membrane transport|vesicle fusion|neurotransmitter secretion|neuromuscular synaptic transmission|membrane|synaptic vesicle docking|synaptic vesicle priming|vesicle-mediated transport|syntaxin binding|cell junction|SNARE complex|synaptic vesicle fusion to presynaptic active zone membrane|terminal bouton|regulation of short-term neuronal synaptic plasticity|synaptic vesicle transport	--	--
LOC134201298	0	0.918177547431577	0.71	0.419	0	6	1.695	--	uncharacterized protein LOC113377822 isoform X1	--	--	--	--
LOC101738651	0	1.04428392002024	0.72	0.453	0	6	1.589	rn	zinc finger protein rotund	GO:0000122,GO:0000977,GO:0000981,GO:0001708,GO:0003677,GO:0003705,GO:0005634,GO:0007480,GO:0022416,GO:0045892,GO:0046872,GO:0048749	negative regulation of transcription by RNA polymerase II|RNA polymerase II regulatory region sequence-specific DNA binding|DNA-binding transcription factor activity, RNA polymerase II-specific|cell fate specification|DNA binding|transcription factor activity, RNA polymerase II distal enhancer sequence-specific binding|nucleus|imaginal disc-derived leg morphogenesis|chaeta development|negative regulation of transcription, DNA-templated|metal ion binding|compound eye development	--	--
LOC101736826	0	0.940077106760261	0.789	0.508	0	6	1.553	PLPP2	phospholipid phosphatase 2 isoform X2	GO:0005887,GO:0006644,GO:0008195,GO:0016791,GO:0042577,GO:0046839	integral component of plasma membrane|phospholipid metabolic process|phosphatidate phosphatase activity|phosphatase activity|lipid phosphatase activity|phospholipid dephosphorylation	bmor00561,bmor00564,bmor00565,bmor00600	Glycerolipid metabolism|Glycerophospholipid metabolism|Ether lipid metabolism|Sphingolipid metabolism
LOC101736219	0	0.558171589973882	0.966	0.825	0	6	1.171	CtBP	reverse transcriptase	GO:0000122,GO:0003713,GO:0003714,GO:0005634,GO:0006357,GO:0008134,GO:0016360,GO:0016616,GO:0022416,GO:0031010,GO:0035220,GO:0042802,GO:0042803,GO:0043044,GO:0045892,GO:0045944,GO:0051287,GO:0070491,GO:0090090,GO:0090263	negative regulation of transcription by RNA polymerase II|transcription coactivator activity|transcription corepressor activity|nucleus|regulation of transcription by RNA polymerase II|transcription factor binding|sensory organ precursor cell fate determination|oxidoreductase activity, acting on the CH-OH group of donors, NAD or NADP as acceptor|chaeta development|ISWI-type complex|wing disc development|identical protein binding|protein homodimerization activity|ATP-dependent chromatin remodeling|negative regulation of transcription, DNA-templated|positive regulation of transcription by RNA polymerase II|NAD binding|repressing transcription factor binding|negative regulation of canonical Wnt signaling pathway|positive regulation of canonical Wnt signaling pathway	bmor04310,bmor04330	Wnt signaling pathway|Notch signaling pathway
LOC101735936	0	0.662321817765013	0.908	0.723	0	6	1.256	--	zinc finger protein on ecdysone puffs-like	--	--	--	--
LOC101745162	0	1.39195645058303	0.605	0.286	0	6	2.115	Hcn2	potassium/sodium hyperpolarization-activated cyclic nucleotide-gated channel 2 isoform X10	GO:0005222,GO:0005248,GO:0005249,GO:0005737,GO:0005886,GO:0005887,GO:0016020,GO:0030165,GO:0030424,GO:0030552,GO:0032590,GO:0032947,GO:0034765,GO:0035725,GO:0036477,GO:0042391,GO:0042802,GO:0043025,GO:0043198,GO:0044877,GO:0045202,GO:0071320,GO:0071321,GO:0071805,GO:0098719,GO:0098855,GO:1990573	intracellular cAMP-activated cation channel activity|voltage-gated sodium channel activity|voltage-gated potassium channel activity|cytoplasm|plasma membrane|integral component of plasma membrane|membrane|PDZ domain binding|axon|cAMP binding|dendrite membrane|protein-containing complex scaffold activity|regulation of ion transmembrane transport|sodium ion transmembrane transport|somatodendritic compartment|regulation of membrane potential|identical protein binding|neuronal cell body|dendritic shaft|protein-containing complex binding|synapse|cellular response to cAMP|cellular response to cGMP|potassium ion transmembrane transport|sodium ion import across plasma membrane|HCN channel complex|potassium ion import across plasma membrane	--	--
LOC101746425	0	0.65668393794737	0.895	0.59	0	6	1.517	--	A-kinase anchor protein 200	--	--	--	--
LOC101741679	0	1.19235473635977	0.823	0.642	0	6	1.282	Egfr	epidermal growth factor receptor isoform X3	GO:0004714,GO:0005524,GO:0007169,GO:0007275,GO:0016021	transmembrane receptor protein tyrosine kinase activity|ATP binding|transmembrane receptor protein tyrosine kinase signaling pathway|multicellular organism development|integral component of membrane	bmor03272,bmor04013,bmor04068,bmor04144,bmor04214,bmor04320,bmor04518,bmor04519	Virion - Hepatitis viruses|MAPK signaling pathway - fly|FoxO signaling pathway|Endocytosis|Apoptosis - fly|Dorso-ventral axis formation|Integrin signaling|Cadherin signaling
LOC101738426	0	0.714039196362783	0.847	0.607	0	6	1.395	Zfx	uncharacterized protein LOC101738426 isoform X1	GO:0001541,GO:0003677,GO:0005654,GO:0005730,GO:0006355,GO:0007281,GO:0007283,GO:0009566,GO:0009791,GO:0035264,GO:0046872,GO:0048599,GO:0048872,GO:0060746	ovarian follicle development|DNA binding|nucleoplasm|nucleolus|regulation of transcription, DNA-templated|germ cell development|spermatogenesis|fertilization|post-embryonic development|multicellular organism growth|metal ion binding|oocyte development|homeostasis of number of cells|parental behavior	--	--
LOC101744606	0	0.545331345337219	0.752	0.447	0	6	1.682	scra	anillin isoform X2	GO:0000281,GO:0000915,GO:0003779,GO:0005634,GO:0005737,GO:0005826,GO:0007009,GO:0007112,GO:0007279,GO:0007349,GO:0007423,GO:0008017,GO:0008104,GO:0008356,GO:0017022,GO:0017049,GO:0030726,GO:0030865,GO:0031106,GO:0032154,GO:0032189,GO:0032465,GO:0035323,GO:0043063,GO:0045035,GO:0045172,GO:0048477,GO:0051015,GO:0070938,GO:1904498	mitotic cytokinesis|actomyosin contractile ring assembly|actin binding|nucleus|cytoplasm|actomyosin contractile ring|plasma membrane organization|male meiosis cytokinesis|pole cell formation|cellularization|sensory organ development|microtubule binding|protein localization|asymmetric cell division|myosin binding|GTP-Rho binding|male germline ring canal formation|cortical cytoskeleton organization|septin ring organization|cleavage furrow|maintenance of actomyosin contractile ring localization|regulation of cytokinesis|male germline ring canal|intercellular bridge organization|sensory organ precursor cell division|germline ring canal|oogenesis|actin filament binding|contractile ring|protein localization to mitotic actomyosin contractile ring	--	--
LOC101735845	0	0.918862748890024	0.607	0.272	0	6	2.232	--	uncharacterized protein LOC101735845 isoform X1	--	--	--	--
LOC119631231	0	1.45246600695875	0.43	0.083	0	6	5.181	--	uncharacterized protein LOC119631231	--	--	--	--
LOC134200611	0	1.20963857474656	0.539	0.233	0	6	2.313	--	--	--	--	--	--
Cdc25	0	1.07941468810444	0.599	0.31	0	6	1.932	stg	cell division cycle 25 isoform X1	GO:0000086,GO:0004725,GO:0005634,GO:0005694,GO:0005737,GO:0006470,GO:0007030,GO:0007099,GO:0007346,GO:0007369,GO:0007488,GO:0008138,GO:0008283,GO:0008284,GO:0010971,GO:0045792,GO:0045930,GO:0045931,GO:0045977,GO:0051301,GO:0060305,GO:0110032	G2/M transition of mitotic cell cycle|protein tyrosine phosphatase activity|nucleus|chromosome|cytoplasm|protein dephosphorylation|Golgi organization|centriole replication|regulation of mitotic cell cycle|gastrulation|histoblast morphogenesis|protein tyrosine/serine/threonine phosphatase activity|cell proliferation|positive regulation of cell proliferation|positive regulation of G2/M transition of mitotic cell cycle|negative regulation of cell size|negative regulation of mitotic cell cycle|positive regulation of mitotic cell cycle|positive regulation of mitotic cell cycle, embryonic|cell division|regulation of cell diameter|positive regulation of G2/MI transition of meiotic cell cycle	--	--
LOC101743884	0	0.814347236297711	0.711	0.425	0	6	1.673	CG42342	collagen alpha chain CG42342 isoform X24	GO:0005201,GO:0005594,GO:0005604,GO:0005615,GO:0005886,GO:0016021,GO:0030198,GO:0031012	extracellular matrix structural constituent|collagen type IX trimer|basement membrane|extracellular space|plasma membrane|integral component of membrane|extracellular matrix organization|extracellular matrix	--	--
LOC101742691	0	0.960658569840888	0.581	0.273	0	6	2.128	otk	tyrosine-protein kinase-like otk	GO:0001736,GO:0004672,GO:0004714,GO:0005524,GO:0005886,GO:0005887,GO:0007155,GO:0017147,GO:0031290,GO:0035260,GO:0038023,GO:0042803,GO:0046982,GO:0048803,GO:0048804,GO:0050839,GO:0060026,GO:0072499,GO:0090090,GO:1904929	establishment of planar polarity|protein kinase activity|transmembrane receptor protein tyrosine kinase activity|ATP binding|plasma membrane|integral component of plasma membrane|cell adhesion|Wnt-protein binding|retinal ganglion cell axon guidance|internal genitalia morphogenesis|signaling receptor activity|protein homodimerization activity|protein heterodimerization activity|imaginal disc-derived male genitalia morphogenesis|imaginal disc-derived female genitalia morphogenesis|cell adhesion molecule binding|convergent extension|photoreceptor cell axon guidance|negative regulation of canonical Wnt signaling pathway|coreceptor activity involved in Wnt signaling pathway, planar cell polarity pathway	--	--
LOC101741675	0	1.27300846460212	0.479	0.165	0	6	2.903	pigs	GAS2-like protein pickled eggs	GO:0005856,GO:0005938,GO:0008017,GO:0008093,GO:0030707,GO:0030713,GO:0045746	cytoskeleton|cell cortex|microtubule binding|cytoskeletal adaptor activity|ovarian follicle cell development|ovarian follicle cell stalk formation|negative regulation of Notch signaling pathway	--	--
LOC101743039	0	0.889511194508568	0.63	0.356	0	6	1.77	ptc	protein patched	GO:0001746,GO:0004888,GO:0005119,GO:0005737,GO:0005886,GO:0005887,GO:0005929,GO:0006508,GO:0007224,GO:0007346,GO:0007367,GO:0007411,GO:0007455,GO:0007476,GO:0008158,GO:0008406,GO:0009952,GO:0016311,GO:0030139,GO:0030228,GO:0030707,GO:0035225,GO:0042078,GO:0042981,GO:0045879,GO:0048099,GO:0048100,GO:0048103,GO:0048471,GO:0048477,GO:0055088,GO:0097108,GO:2000274	Bolwig's organ morphogenesis|transmembrane signaling receptor activity|smoothened binding|cytoplasm|plasma membrane|integral component of plasma membrane|cilium|proteolysis|smoothened signaling pathway|regulation of mitotic cell cycle|segment polarity determination|axon guidance|eye-antennal disc morphogenesis|imaginal disc-derived wing morphogenesis|hedgehog receptor activity|gonad development|anterior/posterior pattern specification|dephosphorylation|endocytic vesicle|lipoprotein particle receptor activity|ovarian follicle cell development|determination of genital disc primordium|germ-line stem cell division|regulation of apoptotic process|negative regulation of smoothened signaling pathway|anterior/posterior lineage restriction, imaginal disc|wing disc anterior/posterior pattern formation|somatic stem cell division|perinuclear region of cytoplasm|oogenesis|lipid homeostasis|hedgehog family protein binding|regulation of epithelial cell migration, open tracheal system	bmor04341	Hedgehog signaling pathway - fly
LOC101743057	0	1.1150405734448	0.544	0.278	0	6	1.957	--	uncharacterized protein LOC101743057 isoform X1	--	--	--	--
LOC101744439	0	0.948626509317112	0.538	0.242	0	6	2.223	bib	neurogenic protein big brain isoform X2	GO:0005261,GO:0005886,GO:0005912,GO:0006833,GO:0007219,GO:0007398,GO:0007399,GO:0007498,GO:0015267,GO:0016021,GO:0030707,GO:0031410,GO:0044719,GO:0046331,GO:0055085,GO:0098609	cation channel activity|plasma membrane|adherens junction|water transport|Notch signaling pathway|ectoderm development|nervous system development|mesoderm development|channel activity|integral component of membrane|ovarian follicle cell development|cytoplasmic vesicle|regulation of imaginal disc-derived wing size|lateral inhibition|transmembrane transport|cell-cell adhesion	--	--
LOC101738743	0	1.06592028966517	0.498	0.227	0	6	2.194	neur	protein neuralized-like isoform X1	GO:0000209,GO:0003677,GO:0004842,GO:0005634,GO:0005737,GO:0005829,GO:0005886,GO:0007398,GO:0007399,GO:0007419,GO:0007422,GO:0007423,GO:0007476,GO:0007498,GO:0007616,GO:0008104,GO:0008270,GO:0008356,GO:0008593,GO:0016360,GO:0030707,GO:0030718,GO:0035204,GO:0045314,GO:0045747,GO:0046532,GO:0048471,GO:0048749,GO:0051260,GO:0061630,GO:1901981	protein polyubiquitination|DNA binding|ubiquitin-protein transferase activity|nucleus|cytoplasm|cytosol|plasma membrane|ectoderm development|nervous system development|ventral cord development|peripheral nervous system development|sensory organ development|imaginal disc-derived wing morphogenesis|mesoderm development|long-term memory|protein localization|zinc ion binding|asymmetric cell division|regulation of Notch signaling pathway|sensory organ precursor cell fate determination|ovarian follicle cell development|germ-line stem cell population maintenance|negative regulation of lamellocyte differentiation|regulation of compound eye photoreceptor development|positive regulation of Notch signaling pathway|regulation of photoreceptor cell differentiation|perinuclear region of cytoplasm|compound eye development|protein homooligomerization|ubiquitin protein ligase activity|phosphatidylinositol phosphate binding	--	--
LOC101740131	0	0.965350011342077	0.502	0.221	0	6	2.271	slc16a12b	uncharacterized protein LOC101740131 isoform X1	GO:0005308,GO:0005887,GO:0008028,GO:0015293,GO:0015718,GO:0015881	creatine transmembrane transporter activity|integral component of plasma membrane|monocarboxylic acid transmembrane transporter activity|symporter activity|monocarboxylic acid transport|creatine transmembrane transport	--	--
LOC101745785	0	1.05561934370149	0.467	0.189	0	6	2.471	NOSTRIN	nostrin isoform X1	GO:0003677,GO:0005856,GO:0005886,GO:0006897,GO:0016607,GO:0030666,GO:0045892,GO:0050999	DNA binding|cytoskeleton|plasma membrane|endocytosis|nuclear speck|endocytic vesicle membrane|negative regulation of transcription, DNA-templated|regulation of nitric-oxide synthase activity	--	--
twi	0	1.1175577831664	0.343	0.061	0	6	5.623	TWIST1	twist-related protein-like	GO:0003677,GO:0005634,GO:0007517,GO:0030154,GO:0045892,GO:0046983,GO:0048511	DNA binding|nucleus|muscle organ development|cell differentiation|negative regulation of transcription, DNA-templated|protein dimerization activity|rhythmic process	--	--
LOC101738724	0	0.918834758701007	0.474	0.212	0	6	2.236	VGLL4	uncharacterized protein LOC101738724 isoform X1	GO:0005634,GO:0006355	nucleus|regulation of transcription, DNA-templated	--	--
LOC101740786	0	0.860232945235646	0.46	0.192	0	6	2.396	ROBO2	protein sax-3-like	GO:0001656,GO:0001657,GO:0003148,GO:0003180,GO:0003184,GO:0003272,GO:0005886,GO:0007156,GO:0007411,GO:0007417,GO:0007420,GO:0008046,GO:0009986,GO:0016021,GO:0016199,GO:0021510,GO:0021891,GO:0030673,GO:0031290,GO:0032870,GO:0035385,GO:0035481,GO:0035904,GO:0042802,GO:0050772,GO:0050925,GO:0051964,GO:0060412,GO:0061364,GO:0070062	metanephros development|ureteric bud development|outflow tract septum morphogenesis|aortic valve morphogenesis|pulmonary valve morphogenesis|endocardial cushion formation|plasma membrane|homophilic cell adhesion via plasma membrane adhesion molecules|axon guidance|central nervous system development|brain development|axon guidance receptor activity|cell surface|integral component of membrane|axon midline choice point recognition|spinal cord development|olfactory bulb interneuron development|axolemma|retinal ganglion cell axon guidance|cellular response to hormone stimulus|Roundabout signaling pathway|positive regulation of Notch signaling pathway involved in heart induction|aorta development|identical protein binding|positive regulation of axonogenesis|negative regulation of negative chemotaxis|negative regulation of synapse assembly|ventricular septum morphogenesis|apoptotic process involved in luteolysis|extracellular exosome	bmor04517	IgSF CAM signaling
Dl	0	1.04234266414855	0.428	0.171	0	6	2.503	Dll4	neurogenic locus protein delta-like	GO:0000122,GO:0001569,GO:0001974,GO:0003209,GO:0003222,GO:0003344,GO:0005112,GO:0005509,GO:0005886,GO:0016021,GO:0030217,GO:0035912,GO:0043537,GO:0045746,GO:0045747,GO:0050767,GO:0061074,GO:0061314,GO:0072554,GO:2000179	negative regulation of transcription by RNA polymerase II|branching involved in blood vessel morphogenesis|blood vessel remodeling|cardiac atrium morphogenesis|ventricular trabecula myocardium morphogenesis|pericardium morphogenesis|Notch binding|calcium ion binding|plasma membrane|integral component of membrane|T cell differentiation|dorsal aorta morphogenesis|negative regulation of blood vessel endothelial cell migration|negative regulation of Notch signaling pathway|positive regulation of Notch signaling pathway|regulation of neurogenesis|regulation of neural retina development|Notch signaling involved in heart development|blood vessel lumenization|positive regulation of neural precursor cell proliferation	bmor04330	Notch signaling pathway
LOC101741563	0	1.10776633210915	0.349	0.089	0	6	3.921	ZCCHC24	unnamed protein product	GO:0003723,GO:0008270	RNA binding|zinc ion binding	--	--
LOC101737013	0	2.4965717002013	0.311	0.095	0	6	3.274	AQP11	aquaporin-12 isoform X2	GO:0016021	integral component of membrane	--	--
LOC110386778	0	0.873076908405842	0.275	0.084	0	6	3.274	--	SET and MYND domain-containing protein 4 isoform X2	--	--	--	--
LOC101735527	1.37826837346806e-306	0.971288316634703	0.49	0.242	3.12549919051352e-302	6	2.025	Wrnip1	ATPase WRNIP1 isoform X1	GO:0000731,GO:0000733,GO:0003677,GO:0005524,GO:0005634,GO:0006261,GO:0006282,GO:0006310,GO:0008047,GO:0016887,GO:0030174,GO:0030894,GO:0033567,GO:0043142,GO:0045087,GO:0046872,GO:0048471	DNA synthesis involved in DNA repair|DNA strand renaturation|DNA binding|ATP binding|nucleus|DNA-dependent DNA replication|regulation of DNA repair|DNA recombination|enzyme activator activity|ATPase activity|regulation of DNA-dependent DNA replication initiation|replisome|DNA replication, Okazaki fragment processing|single-stranded DNA-dependent ATPase activity|innate immune response|metal ion binding|perinuclear region of cytoplasm	--	--
LOC101741576	4.87423201646729e-306	0.810851114837448	0.862	0.69	1.10532959437429e-301	6	1.249	plxna3	hypothetical protein evm_008737	GO:0002116,GO:0005887,GO:0007162,GO:0008045,GO:0008360,GO:0016020,GO:0017154,GO:0030334,GO:0042803,GO:0043087,GO:0048675,GO:0048696,GO:0048755,GO:0050772,GO:0060272,GO:1902287	semaphorin receptor complex|integral component of plasma membrane|negative regulation of cell adhesion|motor neuron axon guidance|regulation of cell shape|membrane|semaphorin receptor activity|regulation of cell migration|protein homodimerization activity|regulation of GTPase activity|axon extension|regulation of collateral sprouting in absence of injury|branching morphogenesis of a nerve|positive regulation of axonogenesis|embryonic skeletal joint morphogenesis|semaphorin-plexin signaling pathway involved in axon guidance	bmor04517	IgSF CAM signaling
Mod(mdg4)	2.23796783884474e-304	0.458721529828681	0.995	0.95	5.07503966814821e-300	6	1.047	lolal	mod(mdg4)-heS00531 isoform X1	GO:0000794,GO:0001700,GO:0003677,GO:0005634,GO:0005700,GO:0006342,GO:0006357,GO:0007426,GO:0007435,GO:0009953,GO:0016458,GO:0031208,GO:0031519,GO:0035167,GO:0042803,GO:0045892,GO:0045893,GO:0045944	condensed nuclear chromosome|embryonic development via the syncytial blastoderm|DNA binding|nucleus|polytene chromosome|chromatin silencing|regulation of transcription by RNA polymerase II|tracheal outgrowth, open tracheal system|salivary gland morphogenesis|dorsal/ventral pattern formation|gene silencing|POZ domain binding|PcG protein complex|larval lymph gland hemopoiesis|protein homodimerization activity|negative regulation of transcription, DNA-templated|positive regulation of transcription, DNA-templated|positive regulation of transcription by RNA polymerase II	--	--
E(spl)malpha	5.51463316992908e-303	0.719248286283967	0.362	0.142	1.25055336394482e-298	6	2.549	--	enhancer of split malpha protein-like	--	--	--	--
LOC101744768	1.86333601222172e-302	0.740637120541855	0.785	0.527	4.22548707491519e-298	6	1.49	Rad50	DNA repair protein RAD50	GO:0000019,GO:0000722,GO:0000723,GO:0000784,GO:0000790,GO:0000794,GO:0003690,GO:0003691,GO:0004017,GO:0005524,GO:0005654,GO:0006281,GO:0006302,GO:0006310,GO:0006974,GO:0007004,GO:0007131,GO:0007507,GO:0016233,GO:0016234,GO:0016887,GO:0030674,GO:0030870,GO:0032508,GO:0035861,GO:0043047,GO:0044752,GO:0046597,GO:0046872,GO:0048471,GO:0051291,GO:0051880,GO:0070192,GO:0090305	regulation of mitotic recombination|telomere maintenance via recombination|telomere maintenance|nuclear chromosome, telomeric region|nuclear chromatin|condensed nuclear chromosome|double-stranded DNA binding|double-stranded telomeric DNA binding|adenylate kinase activity|ATP binding|nucleoplasm|DNA repair|double-strand break repair|DNA recombination|cellular response to DNA damage stimulus|telomere maintenance via telomerase|reciprocal meiotic recombination|heart development|telomere capping|inclusion body|ATPase activity|protein binding, bridging|Mre11 complex|DNA duplex unwinding|site of double-strand break|single-stranded telomeric DNA binding|response to human chorionic gonadotropin|negative regulation of viral entry into host cell|metal ion binding|perinuclear region of cytoplasm|protein heterooligomerization|G-quadruplex DNA binding|chromosome organization involved in meiotic cell cycle|nucleic acid phosphodiester bond hydrolysis	bmor03440,bmor03450	Homologous recombination|Non-homologous end-joining
LOC101739913	8.26876548897474e-302	0.933391831743223	0.56	0.296	1.8751079499348e-297	6	1.892	rst	irregular chiasm C-roughest protein isoform X2	GO:0001745,GO:0005886,GO:0005913,GO:0007156,GO:0007520,GO:0016021,GO:0016202,GO:0016324,GO:0030165,GO:0042802,GO:0045177,GO:0046666,GO:0046667,GO:0048749	compound eye morphogenesis|plasma membrane|cell-cell adherens junction|homophilic cell adhesion via plasma membrane adhesion molecules|myoblast fusion|integral component of membrane|regulation of striated muscle tissue development|apical plasma membrane|PDZ domain binding|identical protein binding|apical part of cell|retinal cell programmed cell death|compound eye retinal cell programmed cell death|compound eye development	bmor04517	IgSF CAM signaling
E2f1	8.76920469098884e-300	0.799942134710634	0.712	0.462	1.98859254777554e-295	6	1.541	E2f2	E2F1 isoform X1	GO:0000122,GO:0000977,GO:0000981,GO:0000987,GO:0001077,GO:0001078,GO:0003700,GO:0005634,GO:0006355,GO:0007049,GO:0008134,GO:0043565,GO:0045944,GO:0046983,GO:0051726,GO:0072332,GO:0090575,GO:1903671,GO:1990086	negative regulation of transcription by RNA polymerase II|RNA polymerase II regulatory region sequence-specific DNA binding|DNA-binding transcription factor activity, RNA polymerase II-specific|proximal promoter sequence-specific DNA binding|proximal promoter DNA-binding transcription activator activity, RNA polymerase II-specific|proximal promoter DNA-binding transcription repressor activity, RNA polymerase II-specific|DNA-binding transcription factor activity|nucleus|regulation of transcription, DNA-templated|cell cycle|transcription factor binding|sequence-specific DNA binding|positive regulation of transcription by RNA polymerase II|protein dimerization activity|regulation of cell cycle|intrinsic apoptotic signaling pathway by p53 class mediator|RNA polymerase II transcription factor complex|negative regulation of sprouting angiogenesis|lens fiber cell apoptotic process	--	--
LOC101744565	7.04396165770376e-297	0.615872051568711	0.964	0.878	1.59735918511748e-292	6	1.098	Ncor1	mucin-5AC isoform X3	GO:0000118,GO:0000122,GO:0000790,GO:0001012,GO:0001102,GO:0002155,GO:0002361,GO:0003677,GO:0003682,GO:0003700,GO:0003714,GO:0005634,GO:0005654,GO:0005667,GO:0005737,GO:0005829,GO:0005876,GO:0006325,GO:0006357,GO:0008284,GO:0010629,GO:0014067,GO:0017053,GO:0019904,GO:0021794,GO:0030331,GO:0031065,GO:0032922,GO:0035033,GO:0035257,GO:0040014,GO:0042632,GO:0042826,GO:0042974,GO:0042975,GO:0043565,GO:0044212,GO:0045892,GO:0046329,GO:0046965,GO:0046966,GO:0048471,GO:0051225,GO:0060318,GO:0072362,GO:0072368,GO:1903799,GO:1904017	histone deacetylase complex|negative regulation of transcription by RNA polymerase II|nuclear chromatin|RNA polymerase II regulatory region DNA binding|RNA polymerase II activating transcription factor binding|regulation of thyroid hormone mediated signaling pathway|CD4-positive, CD25-positive, alpha-beta regulatory T cell differentiation|DNA binding|chromatin binding|DNA-binding transcription factor activity|transcription corepressor activity|nucleus|nucleoplasm|transcription factor complex|cytoplasm|cytosol|spindle microtubule|chromatin organization|regulation of transcription by RNA polymerase II|positive regulation of cell proliferation|negative regulation of gene expression|negative regulation of phosphatidylinositol 3-kinase signaling|transcriptional repressor complex|protein domain specific binding|thalamus development|estrogen receptor binding|positive regulation of histone deacetylation|circadian regulation of gene expression|histone deacetylase regulator activity|nuclear hormone receptor binding|regulation of multicellular organism growth|cholesterol homeostasis|histone deacetylase binding|retinoic acid receptor binding|peroxisome proliferator activated receptor binding|sequence-specific DNA binding|transcription regulatory region DNA binding|negative regulation of transcription, DNA-templated|negative regulation of JNK cascade|retinoid X receptor binding|thyroid hormone receptor binding|perinuclear region of cytoplasm|spindle assembly|definitive erythrocyte differentiation|regulation of glycolytic process by negative regulation of transcription from RNA polymerase II promoter|regulation of lipid transport by negative regulation of transcription from RNA polymerase II promoter|negative regulation of production of miRNAs involved in gene silencing by miRNA|cellular response to Thyroglobulin triiodothyronine	--	--
Myb	1.12665754785012e-295	0.736839558350952	0.74	0.481	2.55492132125971e-291	6	1.538	MYB	myb transcription factor isoform X2	GO:0000278,GO:0003677,GO:0005634,GO:0010468,GO:0045893	mitotic cell cycle|DNA binding|nucleus|regulation of gene expression|positive regulation of transcription, DNA-templated	--	--
LOC101735812	5.00491141381386e-293	0.55822722546491	0.946	0.815	1.13496376131057e-288	6	1.161	SRRM1	serine/arginine repetitive matrix protein 1 isoform X3	GO:0005634,GO:0006397,GO:0008380	nucleus|mRNA processing|RNA splicing	bmor03013,bmor03015	Nucleocytoplasmic transport|mRNA surveillance pathway
LOC101745340	2.42765701873013e-292	0.684382024746215	0.833	0.609	5.50519782137432e-288	6	1.368	Ylpm1	uncharacterized protein LOC101745340 isoform X1	GO:0016607	nuclear speck	--	--
LOC101739984	2.17307875432853e-291	0.809096631503193	0.647	0.386	4.92789069119081e-287	6	1.676	Src64B	tyrosine-protein kinase Src64B isoform X3	GO:0000185,GO:0004715,GO:0005102,GO:0005524,GO:0005829,GO:0005886,GO:0007169,GO:0007293,GO:0007300,GO:0007301,GO:0007349,GO:0007411,GO:0007424,GO:0007435,GO:0007616,GO:0008064,GO:0008302,GO:0008335,GO:0016319,GO:0018108,GO:0030036,GO:0030046,GO:0030154,GO:0030708,GO:0030717,GO:0030723,GO:0031234,GO:0034332,GO:0036058,GO:0038083,GO:0045172,GO:0045742,GO:0045743,GO:0045874,GO:0045886,GO:0048167,GO:0048477,GO:0090136,GO:0120176	activation of MAPKKK activity|non-membrane spanning protein tyrosine kinase activity|signaling receptor binding|ATP binding|cytosol|plasma membrane|transmembrane receptor protein tyrosine kinase signaling pathway|germarium-derived egg chamber formation|ovarian nurse cell to oocyte transport|female germline ring canal formation|cellularization|axon guidance|open tracheal system development|salivary gland morphogenesis|long-term memory|regulation of actin polymerization or depolymerization|female germline ring canal formation, actin assembly|female germline ring canal stabilization|mushroom body development|peptidyl-tyrosine phosphorylation|actin cytoskeleton organization|parallel actin filament bundle assembly|cell differentiation|germarium-derived female germ-line cyst encapsulation|oocyte karyosome formation|ovarian fusome organization|extrinsic component of cytoplasmic side of plasma membrane|adherens junction organization|filtration diaphragm assembly|peptidyl-tyrosine autophosphorylation|germline ring canal|positive regulation of epidermal growth factor receptor signaling pathway|positive regulation of fibroblast growth factor receptor signaling pathway|positive regulation of sevenless signaling pathway|negative regulation of synaptic growth at neuromuscular junction|regulation of synaptic plasticity|oogenesis|epithelial cell-cell adhesion|positive regulation of torso signaling pathway	bmor04013,bmor04081,bmor04137,bmor04144,bmor04517,bmor04518,bmor05100	MAPK signaling pathway - fly|Hormone signaling|Mitophagy - animal|Endocytosis|IgSF CAM signaling|Integrin signaling|Bacterial invasion of epithelial cells
LOC101742087	2.91386231642419e-291	0.582368167630157	0.921	0.723	6.60776557495513e-287	6	1.274	pum	pumilio homolog 2 isoform X2	GO:0000278,GO:0000288,GO:0000900,GO:0003723,GO:0003730,GO:0005635,GO:0005737,GO:0007268,GO:0007280,GO:0007281,GO:0007616,GO:0008258,GO:0008582,GO:0008595,GO:0016441,GO:0016477,GO:0017148,GO:0031594,GO:0042059,GO:0042078,GO:0045727,GO:0045786,GO:0045892,GO:0048149,GO:0048477,GO:0048813,GO:0050804,GO:0060213,GO:0061176,GO:0061177,GO:0097482	mitotic cell cycle|nuclear-transcribed mRNA catabolic process, deadenylation-dependent decay|translation repressor activity, mRNA regulatory element binding|RNA binding|mRNA 3'-UTR binding|nuclear envelope|cytoplasm|chemical synaptic transmission|pole cell migration|germ cell development|long-term memory|head involution|regulation of synaptic growth at neuromuscular junction|anterior/posterior axis specification, embryo|posttranscriptional gene silencing|cell migration|negative regulation of translation|neuromuscular junction|negative regulation of epidermal growth factor receptor signaling pathway|germ-line stem cell division|positive regulation of translation|negative regulation of cell cycle|negative regulation of transcription, DNA-templated|behavioral response to ethanol|oogenesis|dendrite morphogenesis|modulation of chemical synaptic transmission|positive regulation of nuclear-transcribed mRNA poly(A) tail shortening|type Ib terminal bouton|type Is terminal bouton|muscle cell postsynaptic specialization	--	--
LOC101744248	4.32582053948702e-289	0.872108122196474	0.539	0.286	9.80966323739471e-285	6	1.885	--	inner centromere protein A isoform X2	--	--	--	--
LOC101743969	5.94475418388346e-288	1.04073317464902	0.802	0.578	1.34809190627925e-283	6	1.388	Tet	DNA N6-methyl adenine demethylase isoform X1	--	--	--	--
PH	2.49614523878552e-286	0.68078868727936	0.836	0.618	5.66050855799393e-282	6	1.353	ph-p	polyhomeotic isoform X4	GO:0000070,GO:0003677,GO:0003682,GO:0005634,GO:0005730,GO:0008270,GO:0016458,GO:0021954,GO:0030708,GO:0030713,GO:0035075,GO:0035102,GO:0035186,GO:0044547,GO:0045892,GO:0051087	mitotic sister chromatid segregation|DNA binding|chromatin binding|nucleus|nucleolus|zinc ion binding|gene silencing|central nervous system neuron development|germarium-derived female germ-line cyst encapsulation|ovarian follicle cell stalk formation|response to ecdysone|PRC1 complex|syncytial blastoderm mitotic cell cycle|DNA topoisomerase binding|negative regulation of transcription, DNA-templated|chaperone binding	bmor03083	Polycomb repressive complex
LOC101740438	2.26767385465651e-283	0.664233524334541	0.913	0.724	5.14240400020457e-279	6	1.261	NCKAP5	uncharacterized protein LOC101740438 isoform X6	GO:0001578,GO:0007019,GO:0035371	microtubule bundle formation|microtubule depolymerization|microtubule plus-end	--	--
LOC101744691	6.40709804809523e-283	0.556539605122464	0.945	0.822	1.45293762436655e-278	6	1.15	Hnrnpul1	heterogeneous nuclear ribonucleoprotein U-like protein 1	GO:0003723,GO:0005634,GO:0005654,GO:0006396,GO:0009615,GO:0019899	RNA binding|nucleus|nucleoplasm|RNA processing|response to virus|enzyme binding	--	--
LOC101743421	2.23269962627337e-275	0.762892765467064	0.74	0.499	5.06309294250012e-271	6	1.483	foxn4	uncharacterized protein LOC101743421 isoform X2	GO:0001158,GO:0001947,GO:0003170,GO:0003682,GO:0003700,GO:0005634,GO:0006355,GO:0008016,GO:0010842,GO:0035881,GO:0036302,GO:0043565,GO:0045893,GO:0060579	enhancer sequence-specific DNA binding|heart looping|heart valve development|chromatin binding|DNA-binding transcription factor activity|nucleus|regulation of transcription, DNA-templated|regulation of heart contraction|retina layer formation|amacrine cell differentiation|atrioventricular canal development|sequence-specific DNA binding|positive regulation of transcription, DNA-templated|ventral spinal cord interneuron fate commitment	--	--
LOC101742168	2.34359322127813e-272	0.891668094475236	0.433	0.207	5.31456634789241e-268	6	2.092	IQGAP1	ras GTPase-activating-like protein IQGAP1	GO:0001726,GO:0001817,GO:0005095,GO:0005096,GO:0005509,GO:0005516,GO:0005547,GO:0005634,GO:0005737,GO:0005829,GO:0005874,GO:0005884,GO:0005886,GO:0005925,GO:0007165,GO:0007173,GO:0007346,GO:0008543,GO:0016328,GO:0016477,GO:0019901,GO:0019903,GO:0019904,GO:0030424,GO:0030426,GO:0030496,GO:0030667,GO:0031234,GO:0031267,GO:0032947,GO:0035305,GO:0036057,GO:0036120,GO:0036464,GO:0043005,GO:0043312,GO:0043406,GO:0043539,GO:0044548,GO:0044877,GO:0045121,GO:0045296,GO:0045860,GO:0048008,GO:0048365,GO:0051019,GO:0051894,GO:0070062,GO:0071277,GO:0071364,GO:0072015,GO:1900006,GO:1900086,GO:1903829,GO:1904754,GO:1990138,GO:1990776	ruffle|regulation of cytokine production|GTPase inhibitor activity|GTPase activator activity|calcium ion binding|calmodulin binding|phosphatidylinositol-3,4,5-trisphosphate binding|nucleus|cytoplasm|cytosol|microtubule|actin filament|plasma membrane|focal adhesion|signal transduction|epidermal growth factor receptor signaling pathway|regulation of mitotic cell cycle|fibroblast growth factor receptor signaling pathway|lateral plasma membrane|cell migration|protein kinase binding|protein phosphatase binding|protein domain specific binding|axon|growth cone|midbody|secretory granule membrane|extrinsic component of cytoplasmic side of plasma membrane|small GTPase binding|protein-containing complex scaffold activity|negative regulation of dephosphorylation|slit diaphragm|cellular response to platelet-derived growth factor stimulus|cytoplasmic ribonucleoprotein granule|neuron projection|neutrophil degranulation|positive regulation of MAP kinase activity|protein serine/threonine kinase activator activity|S100 protein binding|protein-containing complex binding|membrane raft|cadherin binding|positive regulation of protein kinase activity|platelet-derived growth factor receptor signaling pathway|Rac GTPase binding|mitogen-activated protein kinase binding|positive regulation of focal adhesion assembly|extracellular exosome|cellular response to calcium ion|cellular response to epidermal growth factor stimulus|glomerular visceral epithelial cell development|positive regulation of dendrite development|positive regulation of peptidyl-tyrosine autophosphorylation|positive regulation of cellular protein localization|positive regulation of vascular associated smooth muscle cell migration|neuron projection extension|response to angiotensin	--	--
LOC101746296	2.99908026056769e-268	0.654910874721031	0.728	0.456	6.80101430688935e-264	6	1.596	fend	uncharacterized protein LOC101746296	GO:0008045,GO:0016021	motor neuron axon guidance|integral component of membrane	--	--
LOC101745102	8.87817460405259e-264	0.814803761878536	0.739	0.501	2.01330365496101e-259	6	1.475	Rusc2	uncharacterized protein LOC114239565, partial	GO:0005829,GO:0017137,GO:0031410	cytosol|Rab GTPase binding|cytoplasmic vesicle	--	--
LOC101743326	2.48693168650336e-263	0.682623544857285	0.792	0.572	5.63961498548367e-259	6	1.385	mib1	E3 ubiquitin-protein ligase MIB1	GO:0000209,GO:0004842,GO:0005737,GO:0005829,GO:0006897,GO:0007219,GO:0007423,GO:0008104,GO:0008270,GO:0008593,GO:0016567,GO:0045179,GO:0045747,GO:0046331,GO:0061630	protein polyubiquitination|ubiquitin-protein transferase activity|cytoplasm|cytosol|endocytosis|Notch signaling pathway|sensory organ development|protein localization|zinc ion binding|regulation of Notch signaling pathway|protein ubiquitination|apical cortex|positive regulation of Notch signaling pathway|lateral inhibition|ubiquitin protein ligase activity	--	--
Psf	5.11649157461378e-258	0.531574123109624	0.936	0.776	1.16026679437517e-253	6	1.206	HRP65	PTB-associated splicing factor isoform X1	GO:0003723,GO:0005634,GO:0005737,GO:0005856,GO:0006406	RNA binding|nucleus|cytoplasm|cytoskeleton|mRNA export from nucleus	--	--
LOC101747166	1.78833152390507e-251	0.670595055063895	0.696	0.445	4.05539939675953e-247	6	1.564	--	neogenin isoform X1	GO:0005887,GO:0007155,GO:0007411,GO:0030017,GO:0030513,GO:0038023,GO:0055072	integral component of plasma membrane|cell adhesion|axon guidance|sarcomere|positive regulation of BMP signaling pathway|signaling receptor activity|iron ion homeostasis	bmor04350	TGF-beta signaling pathway
LOC101739371	7.55970728160896e-249	0.790439412892535	0.677	0.443	1.71431482025046e-244	6	1.528	Zbtb41	zinc finger protein 502 isoform X1	GO:0003677,GO:0005634,GO:0046872	DNA binding|nucleus|metal ion binding	--	--
LOC692748	5.48035355054556e-248	0.814940590225544	0.466	0.239	1.24277977465722e-243	6	1.95	--	kinesin-like protein KLP2	GO:0003777,GO:0005524,GO:0005737,GO:0005874,GO:0007018,GO:0007049,GO:0008017,GO:0051301	microtubule motor activity|ATP binding|cytoplasm|microtubule|microtubule-based movement|cell cycle|microtubule binding|cell division	bmor04814	Motor proteins
LOC101736977	8.85857301639677e-246	0.672615105926765	0.716	0.471	2.0088586029283e-241	6	1.52	Rbp6	RNA-binding protein Musashi homolog Rbp6-like isoform X1	GO:0003723,GO:0003727,GO:0005737,GO:0005844,GO:0008266,GO:0048864,GO:1990904	RNA binding|single-stranded RNA binding|cytoplasm|polysome|poly(U) RNA binding|stem cell development|ribonucleoprotein complex	bmor03015	mRNA surveillance pathway
LOC101743010	1.72571899019145e-245	0.815730461844844	0.673	0.445	3.91341295405716e-241	6	1.512	Pli	protein pellino	GO:0000209,GO:0005737,GO:0005886,GO:0008063,GO:0008348,GO:0019207,GO:0042325,GO:0045751,GO:0061630,GO:1902524	protein polyubiquitination|cytoplasm|plasma membrane|Toll signaling pathway|negative regulation of antimicrobial humoral response|kinase regulator activity|regulation of phosphorylation|negative regulation of Toll signaling pathway|ubiquitin protein ligase activity|positive regulation of protein K48-linked ubiquitination	--	--
LOC101739354	1.53755763968726e-243	0.781966295334368	0.285	0.109	3.48671945951881e-239	6	2.615	rst	irregular chiasm C-roughest protein	GO:0001745,GO:0005886,GO:0005913,GO:0007156,GO:0007520,GO:0016021,GO:0016202,GO:0016324,GO:0030165,GO:0042802,GO:0045177,GO:0046666,GO:0046667,GO:0048749	compound eye morphogenesis|plasma membrane|cell-cell adherens junction|homophilic cell adhesion via plasma membrane adhesion molecules|myoblast fusion|integral component of membrane|regulation of striated muscle tissue development|apical plasma membrane|PDZ domain binding|identical protein binding|apical part of cell|retinal cell programmed cell death|compound eye retinal cell programmed cell death|compound eye development	bmor04517	IgSF CAM signaling
RnrS	3.73457443542059e-243	0.874467350377903	0.437	0.219	8.46889444720327e-239	6	1.995	RnrS	ribonucleoside-diphosphate reductase subunit M2	GO:0004748,GO:0005829,GO:0006260,GO:0006919,GO:0009263,GO:0046872	ribonucleoside-diphosphate reductase activity, thioredoxin disulfide as acceptor|cytosol|DNA replication|activation of cysteine-type endopeptidase activity involved in apoptotic process|deoxyribonucleotide biosynthetic process|metal ion binding	bmor00230,bmor00240,bmor00480,bmor00983	Purine metabolism|Pyrimidine metabolism|Glutathione metabolism|Drug metabolism - other enzymes
LOC101742628	8.31860893718672e-243	0.764402642751093	0.687	0.47	1.88641094868583e-238	6	1.462	SF3B2	splicing factor 3B subunit 2	GO:0000398,GO:0003723,GO:0005654,GO:0005681,GO:0005686,GO:0005689,GO:0006397,GO:0008380,GO:0016032,GO:0016607,GO:0071013	mRNA splicing, via spliceosome|RNA binding|nucleoplasm|spliceosomal complex|U2 snRNP|U12-type spliceosomal complex|mRNA processing|RNA splicing|viral process|nuclear speck|catalytic step 2 spliceosome	bmor03040	Spliceosome
LOC101740192	3.24597352044033e-242	0.742589891227141	0.83	0.67	7.36089415230253e-238	6	1.239	PTBP3	polypyrimidine tract-binding protein 2 isoform X1	GO:0003723,GO:0005634,GO:0006397,GO:0008380,GO:0009653,GO:0033119,GO:0043249,GO:0045595	RNA binding|nucleus|mRNA processing|RNA splicing|anatomical structure morphogenesis|negative regulation of RNA splicing|erythrocyte maturation|regulation of cell differentiation	--	--
LOC101746462	9.41951508678363e-242	0.725925384069126	0.77	0.548	2.13606343622992e-237	6	1.405	Sox14	unnamed protein product	GO:0000981,GO:0005634,GO:0006355,GO:0006357,GO:0007552,GO:0008301,GO:0016322,GO:0030154,GO:0043565,GO:0044798,GO:0048813,GO:1904799,GO:1904801	DNA-binding transcription factor activity, RNA polymerase II-specific|nucleus|regulation of transcription, DNA-templated|regulation of transcription by RNA polymerase II|metamorphosis|DNA binding, bending|neuron remodeling|cell differentiation|sequence-specific DNA binding|nuclear transcription factor complex|dendrite morphogenesis|regulation of neuron remodeling|positive regulation of neuron remodeling	--	--
LOC101739776	3.86965174746754e-241	0.774770381081175	0.58	0.336	8.77520926773214e-237	6	1.726	rst	irregular chiasm C-roughest protein-like	GO:0001745,GO:0005886,GO:0005913,GO:0007156,GO:0007520,GO:0016021,GO:0016202,GO:0016324,GO:0030165,GO:0042802,GO:0045177,GO:0046666,GO:0046667,GO:0048749	compound eye morphogenesis|plasma membrane|cell-cell adherens junction|homophilic cell adhesion via plasma membrane adhesion molecules|myoblast fusion|integral component of membrane|regulation of striated muscle tissue development|apical plasma membrane|PDZ domain binding|identical protein binding|apical part of cell|retinal cell programmed cell death|compound eye retinal cell programmed cell death|compound eye development	bmor04517	IgSF CAM signaling
LOC134198658	1.33251519734471e-238	0.787435361371128	0.555	0.311	3.02174471301861e-234	6	1.785	CadN	neural-cadherin isoform X10	GO:0005509,GO:0005886,GO:0005887,GO:0005911,GO:0007156,GO:0007411,GO:0007412,GO:0007413,GO:0008013,GO:0016021,GO:0016318,GO:0016339,GO:0030424,GO:0030425,GO:0031290,GO:0042803,GO:0044331,GO:0045296,GO:0045463,GO:0045467,GO:0048675,GO:0048814,GO:0048841,GO:0048846,GO:0050774	calcium ion binding|plasma membrane|integral component of plasma membrane|cell-cell junction|homophilic cell adhesion via plasma membrane adhesion molecules|axon guidance|axon target recognition|axonal fasciculation|beta-catenin binding|integral component of membrane|ommatidial rotation|calcium-dependent cell-cell adhesion via plasma membrane cell adhesion molecules|axon|dendrite|retinal ganglion cell axon guidance|protein homodimerization activity|cell-cell adhesion mediated by cadherin|cadherin binding|R8 cell development|R7 cell development|axon extension|regulation of dendrite morphogenesis|regulation of axon extension involved in axon guidance|axon extension involved in axon guidance|negative regulation of dendrite morphogenesis	--	--
LOC101738516	1.38658586118136e-237	0.77572571894824	0.439	0.221	3.14436075740098e-233	6	1.986	--	centromere-associated protein E isoform X1	--	--	--	--
LOC101745493	2.84282608066662e-237	0.620583395722976	0.724	0.476	6.44667670312769e-233	6	1.521	shep	protein alan shepard isoform X3	GO:0003723,GO:0009629	RNA binding|response to gravity	--	--
LOC101736072	2.85669510698116e-237	0.65780981676025	0.76	0.547	6.47812749410117e-233	6	1.389	caz	RNA-binding protein cabeza isoform X1	GO:0000398,GO:0003729,GO:0005634,GO:0005654,GO:0005669,GO:0006355,GO:0006367,GO:0008344,GO:0008345,GO:0045887,GO:0046872,GO:0048749,GO:0051124,GO:0071013	mRNA splicing, via spliceosome|mRNA binding|nucleus|nucleoplasm|transcription factor TFIID complex|regulation of transcription, DNA-templated|transcription initiation from RNA polymerase II promoter|adult locomotory behavior|larval locomotory behavior|positive regulation of synaptic growth at neuromuscular junction|metal ion binding|compound eye development|synaptic growth at neuromuscular junction|catalytic step 2 spliceosome	bmor03015,bmor03040	mRNA surveillance pathway|Spliceosome
LOC101743163	2.28785542789322e-236	0.855213034522263	0.515	0.297	5.18816975383346e-232	6	1.734	ZMAT5	zinc finger matrin-type protein 5	GO:0005654,GO:0005689,GO:0006397,GO:0008270,GO:0008380	nucleoplasm|U12-type spliceosomal complex|mRNA processing|zinc ion binding|RNA splicing	--	--
LOC101747093	6.7440368018512e-235	0.64382472718434	0.776	0.558	1.5293452255558e-230	6	1.391	Gprk2	G protein-coupled receptor kinase 2 isoform X3	GO:0002805,GO:0003384,GO:0004674,GO:0004703,GO:0005524,GO:0005737,GO:0005886,GO:0006468,GO:0007224,GO:0007474,GO:0008589,GO:0008592,GO:0043950,GO:0045879,GO:0048601,GO:0050830	regulation of antimicrobial peptide biosynthetic process|apical constriction involved in gastrulation|protein serine/threonine kinase activity|G protein-coupled receptor kinase activity|ATP binding|cytoplasm|plasma membrane|protein phosphorylation|smoothened signaling pathway|imaginal disc-derived wing vein specification|regulation of smoothened signaling pathway|regulation of Toll signaling pathway|positive regulation of cAMP-mediated signaling|negative regulation of smoothened signaling pathway|oocyte morphogenesis|defense response to Gram-positive bacterium	bmor04144,bmor04341	Endocytosis|Hedgehog signaling pathway - fly
LOC101737784	3.65237005981053e-234	0.759968876598754	0.446	0.229	8.28247958463233e-230	6	1.948	Cdk5rap2	centrosomin isoform X1	GO:0000132,GO:0000226,GO:0000242,GO:0000922,GO:0001578,GO:0005516,GO:0005737,GO:0005794,GO:0005813,GO:0005874,GO:0007059,GO:0007098,GO:0007099,GO:0007420,GO:0008017,GO:0008274,GO:0015631,GO:0019901,GO:0022008,GO:0030054,GO:0031023,GO:0031116,GO:0035371,GO:0043015,GO:0044212,GO:0044877,GO:0045665,GO:0045893,GO:0046600,GO:0048471,GO:0090266,GO:0097431	establishment of mitotic spindle orientation|microtubule cytoskeleton organization|pericentriolar material|spindle pole|microtubule bundle formation|calmodulin binding|cytoplasm|Golgi apparatus|centrosome|microtubule|chromosome segregation|centrosome cycle|centriole replication|brain development|microtubule binding|gamma-tubulin ring complex|tubulin binding|protein kinase binding|neurogenesis|cell junction|microtubule organizing center organization|positive regulation of microtubule polymerization|microtubule plus-end|gamma-tubulin binding|transcription regulatory region DNA binding|protein-containing complex binding|negative regulation of neuron differentiation|positive regulation of transcription, DNA-templated|negative regulation of centriole replication|perinuclear region of cytoplasm|regulation of mitotic cell cycle spindle assembly checkpoint|mitotic spindle pole	--	--
LOC101742720	4.36387901332764e-234	0.818449915210569	0.562	0.339	9.89596843852309e-230	6	1.658	Rcc1	regulator of chromosome condensation isoform X2	GO:0000793,GO:0003682,GO:0005087,GO:0005634,GO:0005737,GO:0006607,GO:0007049,GO:0007346,GO:0007417,GO:0007419,GO:0046822,GO:0050767,GO:0051301	condensed chromosome|chromatin binding|Ran guanyl-nucleotide exchange factor activity|nucleus|cytoplasm|NLS-bearing protein import into nucleus|cell cycle|regulation of mitotic cell cycle|central nervous system development|ventral cord development|regulation of nucleocytoplasmic transport|regulation of neurogenesis|cell division	--	--
LOC101737516	2.3813537012071e-232	0.609505865033726	0.932	0.828	5.40019578822733e-228	6	1.126	KDM3A	probable JmjC domain-containing histone demethylation protein 2C isoform X2	GO:0000785,GO:0000976,GO:0005634,GO:0005737,GO:0031490,GO:0032454,GO:0033169,GO:0046872,GO:0051213	chromatin|transcription regulatory region sequence-specific DNA binding|nucleus|cytoplasm|chromatin DNA binding|histone demethylase activity (H3-K9 specific)|histone H3-K9 demethylation|metal ion binding|dioxygenase activity	--	--
LOC101740584	1.74451417979542e-229	0.590178723176908	0.832	0.631	3.95603480552208e-225	6	1.319	Cpsf6	cleavage and polyadenylation specificity factor subunit 6 isoform X3	GO:0000381,GO:0003729,GO:0005634,GO:0006397	regulation of alternative mRNA splicing, via spliceosome|mRNA binding|nucleus|mRNA processing	bmor03015,bmor03250	mRNA surveillance pathway|Viral life cycle - HIV-1
LOC101740607	2.67894214076581e-227	0.456423986390673	0.975	0.909	6.07503709261463e-223	6	1.073	LENG8	leukocyte receptor cluster member 8	--	--	--	--
LOC101743821	4.48894893852265e-226	0.667672825103812	0.646	0.406	1.01795895078878e-221	6	1.591	Stox1	probable serine/threonine-protein kinase DDB_G0267686 isoform X1	GO:0000977,GO:0001650,GO:0005634,GO:0005654,GO:0005737,GO:0005813,GO:0005829,GO:0005938,GO:0007049,GO:0008284,GO:0010468,GO:0010628,GO:0010629,GO:0010800,GO:0010821,GO:0010971,GO:0033138,GO:0045787,GO:0048839,GO:0050679,GO:0051301,GO:0051881,GO:0051897,GO:0061418,GO:0071500,GO:1901858,GO:1902882,GO:1904031,GO:1904120	RNA polymerase II regulatory region sequence-specific DNA binding|fibrillar center|nucleus|nucleoplasm|cytoplasm|centrosome|cytosol|cell cortex|cell cycle|positive regulation of cell proliferation|regulation of gene expression|positive regulation of gene expression|negative regulation of gene expression|positive regulation of peptidyl-threonine phosphorylation|regulation of mitochondrion organization|positive regulation of G2/M transition of mitotic cell cycle|positive regulation of peptidyl-serine phosphorylation|positive regulation of cell cycle|inner ear development|positive regulation of epithelial cell proliferation|cell division|regulation of mitochondrial membrane potential|positive regulation of protein kinase B signaling|regulation of transcription from RNA polymerase II promoter in response to hypoxia|cellular response to nitrosative stress|regulation of mitochondrial DNA metabolic process|regulation of response to oxidative stress|positive regulation of cyclin-dependent protein kinase activity|positive regulation of otic vesicle morphogenesis	--	--
LOC105842657	8.03027059638782e-226	0.623642149226057	0.855	0.672	1.82102446314287e-221	6	1.272	wge	protein winged eye isoform X1	GO:0000785,GO:0003682,GO:0005634,GO:0007560,GO:0030154	chromatin|chromatin binding|nucleus|imaginal disc morphogenesis|cell differentiation	--	--
LOC101745406	1.31777430956591e-225	0.649380797862288	0.739	0.529	2.98831680180262e-221	6	1.397	--	myb-like protein X isoform X1	--	--	--	--
LOC101737735	4.32582106940728e-225	0.528457061078954	0.855	0.613	9.8096644390949e-221	6	1.395	--	unnamed protein product, partial	--	--	--	--
LOC101736246	2.63545585950793e-224	1.37828487072324	0.5	0.301	5.97642325260613e-220	6	1.661	ARL4A	uncharacterized protein LOC123666956	GO:0005525,GO:0005634,GO:0005730,GO:0005737,GO:0005886,GO:0006886,GO:0016192,GO:0050873	GTP binding|nucleus|nucleolus|cytoplasm|plasma membrane|intracellular protein transport|vesicle-mediated transport|brown fat cell differentiation	--	--
LOC101743695	3.40081874796219e-222	0.776443634755069	0.458	0.248	7.71203667475386e-218	6	1.847	Rasa1	unnamed protein product	GO:0000281,GO:0001570,GO:0001934,GO:0001953,GO:0005096,GO:0005161,GO:0005829,GO:0005886,GO:0007155,GO:0007162,GO:0007165,GO:0008134,GO:0016020,GO:0019900,GO:0030036,GO:0030539,GO:0030833,GO:0030971,GO:0031965,GO:0032868,GO:0036120,GO:0042493,GO:0043066,GO:0043422,GO:0043524,GO:0043547,GO:0044325,GO:0044344,GO:0044877,GO:0046326,GO:0046580,GO:0048146,GO:0050731,GO:0071364,GO:0090630,GO:1990782	mitotic cytokinesis|vasculogenesis|positive regulation of protein phosphorylation|negative regulation of cell-matrix adhesion|GTPase activator activity|platelet-derived growth factor receptor binding|cytosol|plasma membrane|cell adhesion|negative regulation of cell adhesion|signal transduction|transcription factor binding|membrane|kinase binding|actin cytoskeleton organization|male genitalia development|regulation of actin filament polymerization|receptor tyrosine kinase binding|nuclear membrane|response to insulin|cellular response to platelet-derived growth factor stimulus|response to drug|negative regulation of apoptotic process|protein kinase B binding|negative regulation of neuron apoptotic process|positive regulation of GTPase activity|ion channel binding|cellular response to fibroblast growth factor stimulus|protein-containing complex binding|positive regulation of glucose import|negative regulation of Ras protein signal transduction|positive regulation of fibroblast proliferation|positive regulation of peptidyl-tyrosine phosphorylation|cellular response to epidermal growth factor stimulus|activation of GTPase activity|protein tyrosine kinase binding	bmor04013,bmor04517	MAPK signaling pathway - fly|IgSF CAM signaling
LOC101737979	2.10124625080315e-221	0.773411705659001	0.412	0.205	4.76499612294631e-217	6	2.01	asp	protein abnormal spindle	GO:0000132,GO:0000226,GO:0000922,GO:0005516,GO:0005634,GO:0005737,GO:0005813,GO:0005815,GO:0005874,GO:0005875,GO:0007017,GO:0007051,GO:0007052,GO:0007097,GO:0007282,GO:0008017,GO:0030037,GO:0030706,GO:0030723,GO:0030954,GO:0032027,GO:0048132,GO:0048477,GO:0048854,GO:0051295,GO:0051383,GO:0051642	establishment of mitotic spindle orientation|microtubule cytoskeleton organization|spindle pole|calmodulin binding|nucleus|cytoplasm|centrosome|microtubule organizing center|microtubule|microtubule associated complex|microtubule-based process|spindle organization|mitotic spindle organization|nuclear migration|cystoblast division|microtubule binding|actin filament reorganization involved in cell cycle|germarium-derived oocyte differentiation|ovarian fusome organization|astral microtubule nucleation|myosin light chain binding|female germ-line stem cell asymmetric division|oogenesis|brain morphogenesis|establishment of meiotic spindle localization|kinetochore organization|centrosome localization	--	--
LOC101736589	8.12484576480289e-220	0.310371155450229	0.643	0.392	1.84247127408435e-215	6	1.64	Mmp2	matrix metalloproteinase-2	GO:0002218,GO:0003144,GO:0003319,GO:0004175,GO:0004222,GO:0005886,GO:0006929,GO:0007419,GO:0007424,GO:0007426,GO:0007505,GO:0007561,GO:0008045,GO:0008270,GO:0009897,GO:0016021,GO:0016485,GO:0030425,GO:0030728,GO:0031012,GO:0034769,GO:0035202,GO:0040037,GO:0042060,GO:0045216,GO:0046331,GO:0046529,GO:0071711,GO:0090090,GO:0097156,GO:1901202,GO:2000647	activation of innate immune response|embryonic heart tube formation|cardioblast migration to the midline involved in heart rudiment formation|endopeptidase activity|metalloendopeptidase activity|plasma membrane|substrate-dependent cell migration|ventral cord development|open tracheal system development|tracheal outgrowth, open tracheal system|adult fat body development|imaginal disc eversion|motor neuron axon guidance|zinc ion binding|external side of plasma membrane|integral component of membrane|protein processing|dendrite|ovulation|extracellular matrix|basement membrane disassembly|tracheal pit formation in open tracheal system|negative regulation of fibroblast growth factor receptor signaling pathway|wound healing|cell-cell junction organization|lateral inhibition|imaginal disc fusion, thorax closure|basement membrane organization|negative regulation of canonical Wnt signaling pathway|fasciculation of motor neuron axon|negative regulation of extracellular matrix assembly|negative regulation of stem cell proliferation	--	--
LOC101737831	1.54799044174946e-217	0.676945967510475	0.667	0.45	3.51037792475525e-213	6	1.482	--	uncharacterized protein LOC101737831 isoform X2	--	--	--	--
LOC733073	6.1249108331238e-217	0.648992975863828	0.299	0.124	1.38894602962749e-212	6	2.411	--	venom allergen 5-like	--	--	--	--
LOC101738066	4.16464252720029e-214	0.659127793735508	0.624	0.402	9.4441598589321e-210	6	1.552	znf711	zinc finger protein 91 isoform X1	GO:0005634,GO:0005737,GO:0043565,GO:0045893,GO:0046872,GO:0060388	nucleus|cytoplasm|sequence-specific DNA binding|positive regulation of transcription, DNA-templated|metal ion binding|vitelline envelope	--	--
LOC101742777	5.23929494029611e-214	0.666163097243371	0.649	0.421	1.18811491361095e-209	6	1.542	--	uncharacterized protein LOC113498524	--	--	--	--
LOC101746961	3.54667499991555e-213	0.626718401415699	0.362	0.168	8.0427948973085e-209	6	2.155	LanB2	laminin subunit gamma-1	GO:0005604,GO:0007435,GO:0007494,GO:0033627,GO:0034446,GO:0061031,GO:0070831,GO:0085029	basement membrane|salivary gland morphogenesis|midgut development|cell adhesion mediated by integrin|substrate adhesion-dependent cell spreading|endodermal digestive tract morphogenesis|basement membrane assembly|extracellular matrix assembly	bmor04512,bmor04518	ECM-receptor interaction|Integrin signaling
LOC101735614	1.33890764622248e-212	0.592873036143617	0.752	0.533	3.03624086933871e-208	6	1.411	Dscam2	unnamed protein product	GO:0005886,GO:0005887,GO:0007156,GO:0007411,GO:0030424,GO:0042802,GO:0048812,GO:0070593,GO:0098632	plasma membrane|integral component of plasma membrane|homophilic cell adhesion via plasma membrane adhesion molecules|axon guidance|axon|identical protein binding|neuron projection morphogenesis|dendrite self-avoidance|cell-cell adhesion mediator activity	--	--
LOC733136	1.68578525155122e-212	0.673111552745378	0.671	0.452	3.82285521494271e-208	6	1.485	Hdgfl3	hepatoma-derived growth factor-related protein 3 isoform X1	GO:0003682,GO:0005634,GO:0005654,GO:0005737,GO:0005829,GO:0007026,GO:0008017,GO:0008083,GO:0008283,GO:0015631,GO:0031175,GO:0046785	chromatin binding|nucleus|nucleoplasm|cytoplasm|cytosol|negative regulation of microtubule depolymerization|microtubule binding|growth factor activity|cell proliferation|tubulin binding|neuron projection development|microtubule polymerization	--	--
LOC101739744	2.76862094774812e-211	0.767189148553644	0.401	0.206	6.27840172320842e-207	6	1.947	Cit	citron Rho-interacting kinase isoform X1	--	--	--	--
LOC101744024	3.02744382535607e-206	0.528979474938734	0.847	0.657	6.86533436275996e-202	6	1.289	RSF1	remodeling and spacing factor 1 isoform X1	--	--	bmor03082	ATP-dependent chromatin remodeling
LOC101742702	4.33005415144484e-206	0.502715297523021	0.896	0.747	9.81926379923147e-202	6	1.199	Safb2	unnamed protein product	GO:0003723,GO:0005634,GO:0005654,GO:0005737,GO:0006357,GO:0016604,GO:0042802,GO:0043231,GO:0043565,GO:0050684,GO:0060008,GO:0060765	RNA binding|nucleus|nucleoplasm|cytoplasm|regulation of transcription by RNA polymerase II|nuclear body|identical protein binding|intracellular membrane-bounded organelle|sequence-specific DNA binding|regulation of mRNA processing|Sertoli cell differentiation|regulation of androgen receptor signaling pathway	--	--
LOC101747115	9.9760706807376e-206	1.00174968145624	0.475	0.275	2.26227354827087e-201	6	1.727	Wipf3	formin-like protein 20 isoform X2	GO:0000147,GO:0005884,GO:0006897,GO:0007275,GO:0007283,GO:0017124,GO:0030048,GO:0030154,GO:0030479,GO:0051015,GO:0051127,GO:0051666	actin cortical patch assembly|actin filament|endocytosis|multicellular organism development|spermatogenesis|SH3 domain binding|actin filament-based movement|cell differentiation|actin cortical patch|actin filament binding|positive regulation of actin nucleation|actin cortical patch localization	--	--
LOC101747197	1.42248333534236e-205	0.676020612190529	0.687	0.476	3.22576545955586e-201	6	1.443	NSD	uncharacterized protein LOC101747197	--	--	bmor00310	Lysine degradation
LOC101741700	4.11712643546364e-205	0.80851486357678	0.5	0.288	9.33640761770089e-201	6	1.736	--	sarcoplasmic calcium-binding protein	GO:0005509	calcium ion binding	--	--
LOC100862773	1.0582831867909e-204	0.667020147746806	0.633	0.419	2.39986878268573e-200	6	1.511	Dsp1	HMGB protein isoform X1	GO:0000122,GO:0000790,GO:0003677,GO:0003697,GO:0005634,GO:0005654,GO:0005700,GO:0005737,GO:0006268,GO:0006310,GO:0006338,GO:0006357,GO:0007379,GO:0008134,GO:0008301,GO:0008348,GO:0017025,GO:0017055,GO:0032502,GO:0035218,GO:0043388,GO:0045089,GO:0045892,GO:0045944	negative regulation of transcription by RNA polymerase II|nuclear chromatin|DNA binding|single-stranded DNA binding|nucleus|nucleoplasm|polytene chromosome|cytoplasm|DNA unwinding involved in DNA replication|DNA recombination|chromatin remodeling|regulation of transcription by RNA polymerase II|segment specification|transcription factor binding|DNA binding, bending|negative regulation of antimicrobial humoral response|TBP-class protein binding|negative regulation of RNA polymerase II transcriptional preinitiation complex assembly|developmental process|leg disc development|positive regulation of DNA binding|positive regulation of innate immune response|negative regulation of transcription, DNA-templated|positive regulation of transcription by RNA polymerase II	--	--
LOC134199394	1.68919496052029e-201	0.839689840728347	0.325	0.151	3.83058741197186e-197	6	2.152	--	uncharacterized protein LOC120636803	--	--	--	--
LOC101737202	4.71723422391707e-201	0.629516046057668	0.674	0.457	1.06972720495767e-196	6	1.475	--	unnamed protein product	--	--	--	--
LOC101742035	6.34138906818632e-201	0.438297568887767	0.934	0.819	1.43803679899261e-196	6	1.14	Lar	tyrosine-protein phosphatase Lar isoform X3	GO:0004725,GO:0005001,GO:0005925,GO:0007155,GO:0007283,GO:0007399,GO:0007411,GO:0007412,GO:0008045,GO:0008201,GO:0008594,GO:0009925,GO:0016021,GO:0030424,GO:0031252,GO:0031290,GO:0032093,GO:0035335,GO:0045467,GO:0048477,GO:0048675,GO:0048841,GO:0051124,GO:0051491,GO:0060269,GO:0120034,GO:1903386	protein tyrosine phosphatase activity|transmembrane receptor protein tyrosine phosphatase activity|focal adhesion|cell adhesion|spermatogenesis|nervous system development|axon guidance|axon target recognition|motor neuron axon guidance|heparin binding|photoreceptor cell morphogenesis|basal plasma membrane|integral component of membrane|axon|cell leading edge|retinal ganglion cell axon guidance|SAM domain binding|peptidyl-tyrosine dephosphorylation|R7 cell development|oogenesis|axon extension|regulation of axon extension involved in axon guidance|synaptic growth at neuromuscular junction|positive regulation of filopodium assembly|centripetally migrating follicle cell migration|positive regulation of plasma membrane bounded cell projection assembly|negative regulation of homophilic cell adhesion	--	--
LOC134200079	2.5649074945744e-199	0.841716864799057	0.65	0.449	5.81644072544637e-195	6	1.448	--	uncharacterized protein LOC119630919, partial	--	--	--	--
LOC101736163	1.21116069921152e-198	0.769735255800391	0.493	0.286	2.74654911760196e-194	6	1.724	--	histone-lysine N-methyltransferase, H3 lysine-79 specific isoform X2	--	--	--	--
LOC101736594	6.23560772406926e-198	0.604367478235496	0.66	0.438	1.41404876358719e-193	6	1.507	Pep	zinc finger protein on ecdysone puffs isoform X1	GO:0000398,GO:0003677,GO:0003697,GO:0003727,GO:0005694,GO:0046872,GO:0048024,GO:0071011,GO:0071013	mRNA splicing, via spliceosome|DNA binding|single-stranded DNA binding|single-stranded RNA binding|chromosome|metal ion binding|regulation of mRNA splicing, via spliceosome|precatalytic spliceosome|catalytic step 2 spliceosome	--	--
LOC101743381	1.12645193942485e-197	0.553065368548634	0.784	0.584	2.55445506303373e-193	6	1.342	Ddx17	ATP-dependent RNA helicase DBP2	GO:0000380,GO:0000381,GO:0001837,GO:0003713,GO:0003723,GO:0004386,GO:0005524,GO:0005634,GO:0005730,GO:0005829,GO:0006357,GO:0006364,GO:0010586,GO:0016607,GO:0030520,GO:0030521,GO:0031047,GO:0045445,GO:0045944,GO:0051607,GO:0061614,GO:2001014	alternative mRNA splicing, via spliceosome|regulation of alternative mRNA splicing, via spliceosome|epithelial to mesenchymal transition|transcription coactivator activity|RNA binding|helicase activity|ATP binding|nucleus|nucleolus|cytosol|regulation of transcription by RNA polymerase II|rRNA processing|miRNA metabolic process|nuclear speck|intracellular estrogen receptor signaling pathway|androgen receptor signaling pathway|gene silencing by RNA|myoblast differentiation|positive regulation of transcription by RNA polymerase II|defense response to virus|pri-miRNA transcription by RNA polymerase II|regulation of skeletal muscle cell differentiation	--	--
LOC101739080	5.83831981999619e-196	0.697113870729571	0.565	0.357	1.32395578558054e-191	6	1.583	lig1	DNA ligase 1 isoform X1	GO:0003677,GO:0003910,GO:0005524,GO:0005634,GO:0006260,GO:0006310,GO:0007049,GO:0046872,GO:0051103,GO:0051301,GO:0071897	DNA binding|DNA ligase (ATP) activity|ATP binding|nucleus|DNA replication|DNA recombination|cell cycle|metal ion binding|DNA ligation involved in DNA repair|cell division|DNA biosynthetic process	bmor03030,bmor03410,bmor03420,bmor03430,bmor03440	DNA replication|Base excision repair|Nucleotide excision repair|Mismatch repair|Homologous recombination
LOC101742011	1.87649507298327e-194	0.680540350107511	0.375	0.187	4.25532787700415e-190	6	2.005	ESCO2	uncharacterized protein LOC101742011 isoform X1	GO:0000785,GO:0001741,GO:0002244,GO:0004468,GO:0005634,GO:0005654,GO:0005694,GO:0005794,GO:0006275,GO:0006302,GO:0007062,GO:0008080,GO:0010369,GO:0016407,GO:0030054,GO:0031618,GO:0034421,GO:0035861,GO:0046872,GO:0071168	chromatin|XY body|hematopoietic progenitor cell differentiation|lysine N-acetyltransferase activity, acting on acetyl phosphate as donor|nucleus|nucleoplasm|chromosome|Golgi apparatus|regulation of DNA replication|double-strand break repair|sister chromatid cohesion|N-acetyltransferase activity|chromocenter|acetyltransferase activity|cell junction|nuclear pericentric heterochromatin|post-translational protein acetylation|site of double-strand break|metal ion binding|protein localization to chromatin	--	--
LOC101739127	2.10194342447232e-193	0.716613593905399	0.453	0.25	4.76657710367587e-189	6	1.812	sn	protein singed	GO:0003779,GO:0005737,GO:0007015,GO:0007163,GO:0008407,GO:0009913,GO:0015629,GO:0016358,GO:0016477,GO:0030034,GO:0030036,GO:0030674,GO:0035017,GO:0035099,GO:0035317,GO:0042060,GO:0043005,GO:0043025,GO:0046847,GO:0048477,GO:0048800,GO:0048812,GO:0051015,GO:0051017	actin binding|cytoplasm|actin filament organization|establishment or maintenance of cell polarity|chaeta morphogenesis|epidermal cell differentiation|actin cytoskeleton|dendrite development|cell migration|microvillar actin bundle assembly|actin cytoskeleton organization|protein binding, bridging|cuticle pattern formation|hemocyte migration|imaginal disc-derived wing hair organization|wound healing|neuron projection|neuronal cell body|filopodium assembly|oogenesis|antennal morphogenesis|neuron projection morphogenesis|actin filament binding|actin filament bundle assembly	--	--
LOC101743921	3.24886493906173e-191	0.537605271581865	0.707	0.472	7.36745102231029e-187	6	1.498	AGAP009949	unnamed protein product	GO:0016491,GO:0050661,GO:0051287	oxidoreductase activity|NADP binding|NAD binding	--	--
LOC101736030	5.4259714352968e-191	0.496223109409017	0.625	0.379	1.23044754238225e-186	6	1.649	NOL4	nucleolar protein 4 isoform X1	GO:0003723,GO:0005730	RNA binding|nucleolus	--	--
LOC101741800	1.04351123271709e-190	0.581427891594841	0.75	0.548	2.36637042243254e-186	6	1.369	E(bx)	nucleosome-remodeling factor subunit NURF301	GO:0003677,GO:0006325,GO:0006338,GO:0006351,GO:0006357,GO:0010468,GO:0016589,GO:0016922,GO:0030097,GO:0035064,GO:0035073,GO:0035076,GO:0042766,GO:0045747,GO:0045824,GO:0046426,GO:0046872,GO:0048515,GO:0070577	DNA binding|chromatin organization|chromatin remodeling|transcription, DNA-templated|regulation of transcription by RNA polymerase II|regulation of gene expression|NURF complex|nuclear receptor binding|hemopoiesis|methylated histone binding|pupariation|ecdysone receptor-mediated signaling pathway|nucleosome mobilization|positive regulation of Notch signaling pathway|negative regulation of innate immune response|negative regulation of JAK-STAT cascade|metal ion binding|spermatid differentiation|lysine-acetylated histone binding	bmor03082	ATP-dependent chromatin remodeling
LOC101735876	1.12475624175217e-188	1.26073905147433	0.383	0.203	2.55060972942139e-184	6	1.887	akr2e	aldo-keto reductase AKR2E4-like isoform X1	GO:0008202,GO:0016491	steroid metabolic process|oxidoreductase activity	--	--
LOC101735661	6.8255534908614e-187	0.610914335782083	0.67	0.459	1.54783076512264e-182	6	1.46	PHF3	death-inducer obliterator 1 isoform X1	GO:0006351,GO:0007275,GO:0046872	transcription, DNA-templated|multicellular organism development|metal ion binding	--	--
LOC101746241	3.5730312897181e-186	0.697287429097336	0.356	0.177	8.10256305569374e-182	6	2.011	KIF18A	kinesin-like protein KIF18A isoform X1	GO:0000070,GO:0000776,GO:0001726,GO:0003777,GO:0003779,GO:0005524,GO:0005634,GO:0005737,GO:0005815,GO:0005828,GO:0005829,GO:0005871,GO:0005874,GO:0005901,GO:0006890,GO:0007018,GO:0007019,GO:0007080,GO:0007140,GO:0008017,GO:0008574,GO:0015031,GO:0015630,GO:0016887,GO:0019886,GO:0051010,GO:0061673,GO:0070463,GO:0070507,GO:0071392,GO:0072520,GO:1990023	mitotic sister chromatid segregation|kinetochore|ruffle|microtubule motor activity|actin binding|ATP binding|nucleus|cytoplasm|microtubule organizing center|kinetochore microtubule|cytosol|kinesin complex|microtubule|caveola|retrograde vesicle-mediated transport, Golgi to ER|microtubule-based movement|microtubule depolymerization|mitotic metaphase plate congression|male meiotic nuclear division|microtubule binding|ATP-dependent microtubule motor activity, plus-end-directed|protein transport|microtubule cytoskeleton|ATPase activity|antigen processing and presentation of exogenous peptide antigen via MHC class II|microtubule plus-end binding|mitotic spindle astral microtubule|tubulin-dependent ATPase activity|regulation of microtubule cytoskeleton organization|cellular response to estradiol stimulus|seminiferous tubule development|mitotic spindle midzone	bmor04814	Motor proteins
LOC101741711	6.47519809160418e-186	0.559854183247162	0.726	0.515	1.46838067123308e-181	6	1.41	AKAP17A	A-kinase anchor protein 17A isoform X1	GO:0003723,GO:0005634,GO:0005681,GO:0005829,GO:0006355,GO:0006397,GO:0007165,GO:0008380,GO:0016607,GO:0042113,GO:0043484,GO:0051018	RNA binding|nucleus|spliceosomal complex|cytosol|regulation of transcription, DNA-templated|mRNA processing|signal transduction|RNA splicing|nuclear speck|B cell activation|regulation of RNA splicing|protein kinase A binding	--	--
LOC101737576	1.64632285717419e-184	0.525363651899515	0.737	0.522	3.7333663432139e-180	6	1.412	TOX4	TOX high mobility group box family member 3 isoform X6	GO:0000785,GO:0000981,GO:0003677,GO:0005634,GO:0072357	chromatin|DNA-binding transcription factor activity, RNA polymerase II-specific|DNA binding|nucleus|PTW/PP1 phosphatase complex	--	--
LOC101743216	1.00172350331484e-182	0.560922845376613	0.721	0.51	2.27160838846707e-178	6	1.414	AGAP003331	claspin	GO:0000287,GO:0005634,GO:0005737,GO:0019284,GO:0019509,GO:0043715,GO:0043716,GO:0043874	magnesium ion binding|nucleus|cytoplasm|L-methionine salvage from S-adenosylmethionine|L-methionine salvage from methylthioadenosine|2,3-diketo-5-methylthiopentyl-1-phosphate enolase activity|2-hydroxy-3-keto-5-methylthiopentenyl-1-phosphate phosphatase activity|acireductone synthase activity	--	--
LOC692632	3.62482278024029e-182	0.410363291981195	0.839	0.58	8.2200106187509e-178	6	1.447	--	apolipophorin III isoform X2	--	--	--	--
LOC134198656	8.28066757473359e-182	0.546553361831616	0.748	0.546	1.87780698592234e-177	6	1.37	ZBTB41	jg5996	GO:0000981,GO:0003677,GO:0005634,GO:0046872	DNA-binding transcription factor activity, RNA polymerase II-specific|DNA binding|nucleus|metal ion binding	--	--
LOC101742926	1.33610798056432e-181	0.650524161396819	0.388	0.204	3.0298920675257e-177	6	1.902	SMC2	structural maintenance of chromosomes protein 2	GO:0000228,GO:0000793,GO:0000796,GO:0003697,GO:0005524,GO:0005634,GO:0005654,GO:0005730,GO:0005737,GO:0005829,GO:0007076,GO:0010032,GO:0045132,GO:0046982,GO:0051301,GO:0051383,GO:0070062	nuclear chromosome|condensed chromosome|condensin complex|single-stranded DNA binding|ATP binding|nucleus|nucleoplasm|nucleolus|cytoplasm|cytosol|mitotic chromosome condensation|meiotic chromosome condensation|meiotic chromosome segregation|protein heterodimerization activity|cell division|kinetochore organization|extracellular exosome	--	--
LOC101746936	1.1491214537144e-180	0.287029716130618	0.858	0.617	2.60586272058815e-176	6	1.391	Bambi	BMP and activin membrane-bound inhibitor homolog	GO:0005109,GO:0005737,GO:0005886,GO:0007179,GO:0008284,GO:0008360,GO:0010718,GO:0016020,GO:0016021,GO:0016477,GO:0030512,GO:0032092,GO:0045893,GO:0090263	frizzled binding|cytoplasm|plasma membrane|transforming growth factor beta receptor signaling pathway|positive regulation of cell proliferation|regulation of cell shape|positive regulation of epithelial to mesenchymal transition|membrane|integral component of membrane|cell migration|negative regulation of transforming growth factor beta receptor signaling pathway|positive regulation of protein binding|positive regulation of transcription, DNA-templated|positive regulation of canonical Wnt signaling pathway	bmor04310,bmor04350	Wnt signaling pathway|TGF-beta signaling pathway
LOC101744580	4.30697552814456e-180	0.616733684634489	0.615	0.409	9.76692840517341e-176	6	1.504	Cbx5	uncharacterized protein LOC101744580 isoform X2	GO:0000118,GO:0000122,GO:0000776,GO:0000784,GO:0000792,GO:0003682,GO:0005634,GO:0005654,GO:0005720,GO:0005721,GO:0005730,GO:0006974,GO:0010369,GO:0016605,GO:0017053,GO:0030674,GO:0032991,GO:0035064,GO:0035097,GO:0042802,GO:0042803,GO:0042826,GO:0043021,GO:0044877,GO:0045892,GO:0070491,GO:0090734,GO:1990904	histone deacetylase complex|negative regulation of transcription by RNA polymerase II|kinetochore|nuclear chromosome, telomeric region|heterochromatin|chromatin binding|nucleus|nucleoplasm|nuclear heterochromatin|pericentric heterochromatin|nucleolus|cellular response to DNA damage stimulus|chromocenter|PML body|transcriptional repressor complex|protein binding, bridging|protein-containing complex|methylated histone binding|histone methyltransferase complex|identical protein binding|protein homodimerization activity|histone deacetylase binding|ribonucleoprotein complex binding|protein-containing complex binding|negative regulation of transcription, DNA-templated|repressing transcription factor binding|site of DNA damage|ribonucleoprotein complex	--	--
Hrp28	1.84677919696685e-179	0.512421083718937	0.84	0.668	4.18794118496172e-175	6	1.257	Hrb27C	heterogeneous nuclear ribonucleoprotein 27C isoform X5	GO:0003697,GO:0003723,GO:0003729,GO:0003730,GO:0005634,GO:0005654,GO:0005737,GO:0007283,GO:0007319,GO:0007411,GO:0008266,GO:0032991,GO:0034046,GO:0043186,GO:0045451,GO:0045727,GO:0048024,GO:0048026,GO:0048027,GO:1903688,GO:1990904	single-stranded DNA binding|RNA binding|mRNA binding|mRNA 3'-UTR binding|nucleus|nucleoplasm|cytoplasm|spermatogenesis|negative regulation of oskar mRNA translation|axon guidance|poly(U) RNA binding|protein-containing complex|poly(G) binding|P granule|pole plasm oskar mRNA localization|positive regulation of translation|regulation of mRNA splicing, via spliceosome|positive regulation of mRNA splicing, via spliceosome|mRNA 5'-UTR binding|positive regulation of border follicle cell migration|ribonucleoprotein complex	bmor03015	mRNA surveillance pathway
LOC692763	4.60930893393384e-179	0.669179940064915	0.416	0.224	1.04525298694818e-174	6	1.857	--	G2/mitotic-specific cyclin-B2	GO:0005634,GO:0007049,GO:0051301	nucleus|cell cycle|cell division	bmor04068	FoxO signaling pathway
LOC101739897	2.0763796768846e-178	0.539540005307709	0.764	0.567	4.7086061932712e-174	6	1.347	XNP	uncharacterized protein LOC101739897 isoform X2	GO:0000775,GO:0000792,GO:0003677,GO:0004386,GO:0005524,GO:0005634,GO:0005700,GO:0005722,GO:0006281,GO:0006336,GO:0007399,GO:0007411,GO:0008347,GO:0016887,GO:0042585,GO:0046328,GO:0051276,GO:0070868,GO:0097193	chromosome, centromeric region|heterochromatin|DNA binding|helicase activity|ATP binding|nucleus|polytene chromosome|beta-heterochromatin|DNA repair|DNA replication-independent nucleosome assembly|nervous system development|axon guidance|glial cell migration|ATPase activity|germinal vesicle|regulation of JNK cascade|chromosome organization|heterochromatin organization involved in chromatin silencing|intrinsic apoptotic signaling pathway	--	--
LOC101736093	6.85009409092585e-178	0.55094306175678	0.701	0.493	1.55339583699926e-173	6	1.422	KHDRBS3	KH domain-containing, RNA-binding, signal transduction-associated protein 2-like isoform X1	GO:0003723,GO:0005634,GO:0005654,GO:0006397,GO:0017124,GO:0019904,GO:0042802,GO:0048024,GO:0051259	RNA binding|nucleus|nucleoplasm|mRNA processing|SH3 domain binding|protein domain specific binding|identical protein binding|regulation of mRNA splicing, via spliceosome|protein complex oligomerization	--	--
LOC101743644	9.44255485792649e-178	0.558136664527293	0.768	0.581	2.14128816513199e-173	6	1.322	Ehmt2	histone-lysine N-methyltransferase EHMT1 isoform X1	GO:0000122,GO:0000790,GO:0000977,GO:0002039,GO:0005634,GO:0005654,GO:0006275,GO:0006306,GO:0006357,GO:0007130,GO:0007281,GO:0007286,GO:0007616,GO:0008270,GO:0009267,GO:0009566,GO:0010424,GO:0016279,GO:0016571,GO:0016607,GO:0018024,GO:0018027,GO:0034968,GO:0035265,GO:0035690,GO:0036166,GO:0044030,GO:0045471,GO:0046974,GO:0046976,GO:0048148,GO:0048665,GO:0051567,GO:0051569,GO:0051570,GO:0060992,GO:0070734,GO:0070742,GO:0071314,GO:1902902,GO:1990841	negative regulation of transcription by RNA polymerase II|nuclear chromatin|RNA polymerase II regulatory region sequence-specific DNA binding|p53 binding|nucleus|nucleoplasm|regulation of DNA replication|DNA methylation|regulation of transcription by RNA polymerase II|synaptonemal complex assembly|germ cell development|spermatid development|long-term memory|zinc ion binding|cellular response to starvation|fertilization|DNA methylation on cytosine within a CG sequence|protein-lysine N-methyltransferase activity|histone methylation|nuclear speck|histone-lysine N-methyltransferase activity|peptidyl-lysine dimethylation|histone lysine methylation|organ growth|cellular response to drug|phenotypic switching|regulation of DNA methylation|response to ethanol|histone methyltransferase activity (H3-K9 specific)|histone methyltransferase activity (H3-K27 specific)|behavioral response to cocaine|neuron fate specification|histone H3-K9 methylation|regulation of histone H3-K4 methylation|regulation of histone H3-K9 methylation|response to fungicide|histone H3-K27 methylation|C2H2 zinc finger domain binding|cellular response to cocaine|negative regulation of autophagosome assembly|promoter-specific chromatin binding	bmor00310	Lysine degradation
LOC101737898	1.20382623863921e-177	0.602081333143405	0.66	0.453	2.72991676136213e-173	6	1.457	nup88	nucleoporin 88 isoform X2	--	--	bmor03013	Nucleocytoplasmic transport
LOC101739044	2.60647321885387e-177	0.64507705900927	0.331	0.161	5.91069931839493e-173	6	2.056	--	uncharacterized protein LOC101739044	--	--	--	--
LOC101741833	1.29317879291436e-176	0.568287932767403	0.705	0.505	2.9325415486919e-172	6	1.396	dnt	tyrosine-protein kinase Dnt	GO:0004714,GO:0004888,GO:0005524,GO:0005737,GO:0005886,GO:0005887,GO:0007165,GO:0007411,GO:0007435,GO:0009968,GO:0016055,GO:0016203,GO:0016204,GO:0017147,GO:0030154,GO:0043066,GO:0043235,GO:0046982,GO:0070374	transmembrane receptor protein tyrosine kinase activity|transmembrane signaling receptor activity|ATP binding|cytoplasm|plasma membrane|integral component of plasma membrane|signal transduction|axon guidance|salivary gland morphogenesis|negative regulation of signal transduction|Wnt signaling pathway|muscle attachment|determination of muscle attachment site|Wnt-protein binding|cell differentiation|negative regulation of apoptotic process|receptor complex|protein heterodimerization activity|positive regulation of ERK1 and ERK2 cascade	bmor04310,bmor04519	Wnt signaling pathway|Cadherin signaling
LOC101740770	1.72530394072434e-176	0.609392910240196	0.265	0.114	3.91247174638058e-172	6	2.325	--	--	--	--	--	--
LOC101742491	3.99287815284608e-176	0.625848729977453	0.618	0.422	9.05464978720905e-172	6	1.464	DAZAP2	DAZ-associated protein 2 isoform X1	GO:0005634,GO:0005737	nucleus|cytoplasm	--	--
LOC101742217	9.34192797811248e-176	0.66283276703646	0.415	0.228	2.11846900759657e-171	6	1.82	B4GALT2	beta-1,4-N-acetylgalactosaminyltransferase bre-4 isoform X1	GO:0003831,GO:0003945,GO:0004461,GO:0005654,GO:0005975,GO:0006486,GO:0007613,GO:0007626,GO:0008542,GO:0016021,GO:0021680,GO:0032580,GO:0046872	beta-N-acetylglucosaminylglycopeptide beta-1,4-galactosyltransferase activity|N-acetyllactosamine synthase activity|lactose synthase activity|nucleoplasm|carbohydrate metabolic process|protein glycosylation|memory|locomotory behavior|visual learning|integral component of membrane|cerebellar Purkinje cell layer development|Golgi cisterna membrane|metal ion binding	--	--
S	3.82678976614768e-175	0.580814229446282	0.676	0.472	8.67801115269309e-171	6	1.432	S	protein Star	GO:0000139,GO:0001751,GO:0005783,GO:0005794,GO:0005886,GO:0006888,GO:0007421,GO:0007474,GO:0007476,GO:0007601,GO:0016197,GO:0016318,GO:0030176,GO:0031902,GO:0035225,GO:0038004,GO:0043703,GO:0046667,GO:0046843,GO:0048149,GO:0048263,GO:0048865,GO:0050714,GO:0061331,GO:0097038	Golgi membrane|compound eye photoreceptor cell differentiation|endoplasmic reticulum|Golgi apparatus|plasma membrane|ER to Golgi vesicle-mediated transport|stomatogastric nervous system development|imaginal disc-derived wing vein specification|imaginal disc-derived wing morphogenesis|visual perception|endosomal transport|ommatidial rotation|integral component of endoplasmic reticulum membrane|late endosome membrane|determination of genital disc primordium|epidermal growth factor receptor ligand maturation|photoreceptor cell fate determination|compound eye retinal cell programmed cell death|dorsal appendage formation|behavioral response to ethanol|determination of dorsal identity|stem cell fate commitment|positive regulation of protein secretion|epithelial cell proliferation involved in Malpighian tubule morphogenesis|perinuclear endoplasmic reticulum	--	--
A4	5.5612093816214e-175	0.48473024998833	0.861	0.656	1.26111545147029e-170	6	1.312	Act5C	hypothetical protein KR074_008837, partial	GO:0000281,GO:0005200,GO:0005524,GO:0005737,GO:0005884,GO:0006338,GO:0007010,GO:0007291,GO:0031011,GO:0032507,GO:0035060,GO:0035148	mitotic cytokinesis|structural constituent of cytoskeleton|ATP binding|cytoplasm|actin filament|chromatin remodeling|cytoskeleton organization|sperm individualization|Ino80 complex|maintenance of protein location in cell|brahma complex|tube formation	bmor03082,bmor04145,bmor04391,bmor04517,bmor04518,bmor04519,bmor04745,bmor04814,bmor04820,bmor05100	ATP-dependent chromatin remodeling|Phagocytosis|Hippo signaling pathway - fly|IgSF CAM signaling|Integrin signaling|Cadherin signaling|Phototransduction - fly|Motor proteins|Cytoskeleton in muscle cells|Bacterial invasion of epithelial cells
LOC101743566	2.2980729215322e-174	0.656785743506196	0.384	0.201	5.21133996415858e-170	6	1.91	--	MATH and LRR domain-containing protein PFE0570w	--	--	--	--
LOC101740046	3.98175593023653e-174	0.584086434494207	0.667	0.459	9.02942792299738e-170	6	1.453	Zfy2	zinc finger protein 773 isoform X1	GO:0003677,GO:0005634,GO:0006355,GO:0046872	DNA binding|nucleus|regulation of transcription, DNA-templated|metal ion binding	--	--
LOC101743694	5.19138918986465e-174	0.636302046785707	0.515	0.318	1.17725132658561e-169	6	1.619	CDC6	polycomb group protein Psc-like	--	--	--	--
LOC101741752	1.1536735670925e-172	0.569792590327283	0.676	0.48	2.61618554809567e-168	6	1.408	PGBD4	uncharacterized protein LOC101741752 isoform X4	--	--	--	--
CDC2L1	1.22068760216786e-170	0.45789312334347	0.866	0.697	2.76815327543607e-166	6	1.242	Cdk11b	cell division cycle 2 like-1 isoform X2	GO:0001824,GO:0004674,GO:0004693,GO:0005524,GO:0005634,GO:0005654,GO:0006468,GO:0007049,GO:0007088,GO:0050684,GO:2001234	blastocyst development|protein serine/threonine kinase activity|cyclin-dependent protein serine/threonine kinase activity|ATP binding|nucleus|nucleoplasm|protein phosphorylation|cell cycle|regulation of mitotic nuclear division|regulation of mRNA processing|negative regulation of apoptotic signaling pathway	--	--
LOC101738065	1.59729782209353e-170	0.617591988559964	0.403	0.217	3.62219227116149e-166	6	1.857	CDC20	cell division cycle protein 20 homolog isoform X2	GO:0000922,GO:0005654,GO:0005680,GO:0005815,GO:0005829,GO:0007064,GO:0008022,GO:0010997,GO:0016567,GO:0019899,GO:0031145,GO:0031915,GO:0040020,GO:0051301,GO:0090129,GO:0090307,GO:0097027,GO:1904146,GO:1904668	spindle pole|nucleoplasm|anaphase-promoting complex|microtubule organizing center|cytosol|mitotic sister chromatid cohesion|protein C-terminus binding|anaphase-promoting complex binding|protein ubiquitination|enzyme binding|anaphase-promoting complex-dependent catabolic process|positive regulation of synaptic plasticity|regulation of meiotic nuclear division|cell division|positive regulation of synapse maturation|mitotic spindle assembly|ubiquitin-protein transferase activator activity|positive regulation of meiotic cell cycle process involved in oocyte maturation|positive regulation of ubiquitin protein ligase activity	bmor04120	Ubiquitin mediated proteolysis
LOC101735314	3.46855704959808e-170	0.622372253686685	0.562	0.366	7.86564682137357e-166	6	1.536	purb	transcriptional activator protein Pur-alpha isoform X7	GO:0000977,GO:0001227,GO:0003690,GO:0005634,GO:0008283,GO:0030154,GO:0032422,GO:0043565	RNA polymerase II regulatory region sequence-specific DNA binding|DNA-binding transcription repressor activity, RNA polymerase II-specific|double-stranded DNA binding|nucleus|cell proliferation|cell differentiation|purine-rich negative regulatory element binding|sequence-specific DNA binding	--	--
LOC778507	6.41877343973132e-169	0.593197070216995	0.61	0.407	1.45558525292787e-164	6	1.499	C9orf78	unnamed protein product	GO:0005634,GO:0005654,GO:0005681,GO:0005829,GO:0048024	nucleus|nucleoplasm|spliceosomal complex|cytosol|regulation of mRNA splicing, via spliceosome	--	--
LOC101737410	7.61729271941344e-169	0.677801396121621	0.413	0.23	1.72737346998139e-164	6	1.796	katnal1	katanin p60 ATPase-containing subunit A-like 1 isoform X1	GO:0000922,GO:0005524,GO:0005737,GO:0005813,GO:0005819,GO:0005874,GO:0007283,GO:0008017,GO:0008568,GO:0016887,GO:0031122	spindle pole|ATP binding|cytoplasm|centrosome|spindle|microtubule|spermatogenesis|microtubule binding|microtubule-severing ATPase activity|ATPase activity|cytoplasmic microtubule organization	--	--
Cyce	8.27559166425945e-169	0.664936781103225	0.375	0.197	1.87665592170412e-164	6	1.904	CycE	G1/S-specific cyclin-E	GO:0000079,GO:0000082,GO:0000278,GO:0000307,GO:0001932,GO:0005634,GO:0005737,GO:0005813,GO:0006275,GO:0006468,GO:0007088,GO:0007096,GO:0007129,GO:0007277,GO:0007307,GO:0007400,GO:0007419,GO:0007422,GO:0008284,GO:0016538,GO:0019901,GO:0035019,GO:0035736,GO:0042127,GO:0043065,GO:0044719,GO:0045035,GO:0045787,GO:0046427,GO:0048665,GO:1900087,GO:1904667	regulation of cyclin-dependent protein serine/threonine kinase activity|G1/S transition of mitotic cell cycle|mitotic cell cycle|cyclin-dependent protein kinase holoenzyme complex|regulation of protein phosphorylation|nucleus|cytoplasm|centrosome|regulation of DNA replication|protein phosphorylation|regulation of mitotic nuclear division|regulation of exit from mitosis|synapsis|pole cell development|eggshell chorion gene amplification|neuroblast fate determination|ventral cord development|peripheral nervous system development|positive regulation of cell proliferation|cyclin-dependent protein serine/threonine kinase regulator activity|protein kinase binding|somatic stem cell population maintenance|cell proliferation involved in compound eye morphogenesis|regulation of cell proliferation|positive regulation of apoptotic process|regulation of imaginal disc-derived wing size|sensory organ precursor cell division|positive regulation of cell cycle|positive regulation of JAK-STAT cascade|neuron fate specification|positive regulation of G1/S transition of mitotic cell cycle|negative regulation of ubiquitin protein ligase activity	bmor04391	Hippo signaling pathway - fly
LOC101745448	2.07827891209873e-167	0.651913803053115	0.451	0.263	4.71291308896629e-163	6	1.715	fan1	fanconi-associated nuclease 1	GO:0000724,GO:0004528,GO:0005634,GO:0006281,GO:0006289,GO:0008409,GO:0017108,GO:0033683,GO:0036297,GO:0046872,GO:0070336,GO:0140036	double-strand break repair via homologous recombination|phosphodiesterase I activity|nucleus|DNA repair|nucleotide-excision repair|5'-3' exonuclease activity|5'-flap endonuclease activity|nucleotide-excision repair, DNA incision|interstrand cross-link repair|metal ion binding|flap-structured DNA binding|ubiquitin-dependent protein binding	bmor03460	Fanconi anemia pathway
LOC101742101	3.21779639456713e-167	0.489268775723179	0.832	0.662	7.29699688395989e-163	6	1.257	fundc1-a	uncharacterized protein LOC101742101 isoform X1	GO:0000422,GO:0001666,GO:0031307	autophagy of mitochondrion|response to hypoxia|integral component of mitochondrial outer membrane	--	--
LOC101741471	1.03407038921784e-165	0.843302751732749	0.501	0.323	2.34496142162929e-161	6	1.551	Act5C	uncharacterized protein LOC114253300	GO:0000281,GO:0005200,GO:0005524,GO:0005737,GO:0005884,GO:0006338,GO:0007010,GO:0007291,GO:0031011,GO:0032507,GO:0035060,GO:0035148	mitotic cytokinesis|structural constituent of cytoskeleton|ATP binding|cytoplasm|actin filament|chromatin remodeling|cytoskeleton organization|sperm individualization|Ino80 complex|maintenance of protein location in cell|brahma complex|tube formation	--	--
LOC101744516	1.31563678428879e-165	0.527673363330261	0.282	0.125	2.98346953573168e-161	6	2.256	shakB	unnamed protein product	GO:0005243,GO:0005886,GO:0005921,GO:0006811,GO:0009416,GO:0009881,GO:0016021,GO:0016264	gap junction channel activity|plasma membrane|gap junction|ion transport|response to light stimulus|photoreceptor activity|integral component of membrane|gap junction assembly	--	--
LOC101740813	1.41905954348902e-165	0.728935323281564	0.365	0.192	3.21800132677004e-161	6	1.901	elB	zinc finger protein Elbow-like	GO:0000228,GO:0001752,GO:0003676,GO:0005634,GO:0007219,GO:0007424,GO:0008283,GO:0010629,GO:0035214,GO:0035220,GO:0046872,GO:0048737	nuclear chromosome|compound eye photoreceptor fate commitment|nucleic acid binding|nucleus|Notch signaling pathway|open tracheal system development|cell proliferation|negative regulation of gene expression|eye-antennal disc development|wing disc development|metal ion binding|imaginal disc-derived appendage development	--	--
LOC101744271	4.15338942934806e-164	0.578436199261992	0.665	0.472	9.41864120893259e-160	6	1.409	--	collagen alpha-1(III) chain isoform X1	--	--	--	--
LOC101747226	5.59917707881895e-164	0.542028931424646	0.701	0.499	1.26972538616377e-159	6	1.405	Mtor	nucleoprotein TPR isoform X1	GO:0000022,GO:0000775,GO:0005634,GO:0005635,GO:0005643,GO:0005652,GO:0005654,GO:0005719,GO:0005730,GO:0005737,GO:0005819,GO:0006325,GO:0006338,GO:0006355,GO:0006606,GO:0007094,GO:0007346,GO:0009408,GO:0010965,GO:0016363,GO:0017056,GO:0030496,GO:0031490,GO:0031965,GO:0034399,GO:0034976,GO:0042405,GO:0043021,GO:0045840,GO:0045944,GO:0048133,GO:0051028,GO:0051225,GO:0051233,GO:0051781,GO:0060236,GO:0060250,GO:0070090,GO:0072686,GO:0090235,GO:0090267,GO:0090316,GO:1901673,GO:1990047	mitotic spindle elongation|chromosome, centromeric region|nucleus|nuclear envelope|nuclear pore|nuclear lamina|nucleoplasm|nuclear euchromatin|nucleolus|cytoplasm|spindle|chromatin organization|chromatin remodeling|regulation of transcription, DNA-templated|protein import into nucleus|mitotic spindle assembly checkpoint|regulation of mitotic cell cycle|response to heat|regulation of mitotic sister chromatid separation|nuclear matrix|structural constituent of nuclear pore|midbody|chromatin DNA binding|nuclear membrane|nuclear periphery|response to endoplasmic reticulum stress|nuclear inclusion body|ribonucleoprotein complex binding|positive regulation of mitotic nuclear division|positive regulation of transcription by RNA polymerase II|male germ-line stem cell asymmetric division|mRNA transport|spindle assembly|spindle midzone|positive regulation of cell division|regulation of mitotic spindle organization|germ-line stem-cell niche homeostasis|metaphase plate|mitotic spindle|regulation of metaphase plate congression|positive regulation of mitotic cell cycle spindle assembly checkpoint|positive regulation of intracellular protein transport|regulation of mitotic spindle assembly|spindle matrix	bmor03013	Nucleocytoplasmic transport
LOC101739867	7.81838279638967e-164	0.601543864275272	0.578	0.378	1.77297466673728e-159	6	1.529	SPTBN5	spectrin beta chain, non-erythrocytic 2	GO:0000165,GO:0003779,GO:0005088,GO:0005737,GO:0005815,GO:0005829,GO:0006888,GO:0007030,GO:0007041,GO:0007411,GO:0008091,GO:0016020,GO:0019894,GO:0030036,GO:0030507,GO:0031941,GO:0032029,GO:0032391,GO:0034452,GO:0043621,GO:0045505,GO:0051260,GO:0051693,GO:0097381	MAPK cascade|actin binding|Ras guanyl-nucleotide exchange factor activity|cytoplasm|microtubule organizing center|cytosol|ER to Golgi vesicle-mediated transport|Golgi organization|lysosomal transport|axon guidance|spectrin|membrane|kinesin binding|actin cytoskeleton organization|spectrin binding|filamentous actin|myosin tail binding|photoreceptor connecting cilium|dynactin binding|protein self-association|dynein intermediate chain binding|protein homooligomerization|actin filament capping|photoreceptor disc membrane	bmor04517,bmor04820	IgSF CAM signaling|Cytoskeleton in muscle cells
LOC101741061	1.05207464057061e-163	0.56704482911732	0.658	0.466	2.38578966242197e-159	6	1.412	--	protein-methionine sulfoxide oxidase mical3a isoform X1	--	--	--	--
LOC101737517	3.21367155800357e-163	0.675376487759546	0.408	0.23	7.2876429920847e-159	6	1.774	LBR	delta(14)-sterol reductase TM7SF2	GO:0003677,GO:0005637,GO:0016021,GO:0016126,GO:0016628	DNA binding|nuclear inner membrane|integral component of membrane|sterol biosynthetic process|oxidoreductase activity, acting on the CH-CH group of donors, NAD or NADP as acceptor	bmor00100,bmor04820	Steroid biosynthesis|Cytoskeleton in muscle cells
LOC101745760	5.72243273604448e-163	0.608813484774907	0.584	0.388	1.29767607155281e-158	6	1.505	rnf8-A	E3 ubiquitin-protein ligase rnf8-A isoform X1	GO:0000151,GO:0000781,GO:0003682,GO:0004842,GO:0005634,GO:0006302,GO:0006303,GO:0006511,GO:0006974,GO:0007286,GO:0008270,GO:0010212,GO:0033522,GO:0033523,GO:0034244,GO:0035861,GO:0042393,GO:0042803,GO:0043130,GO:0043486,GO:0045190,GO:0045739,GO:0070534,GO:0070535,GO:0070936	ubiquitin ligase complex|chromosome, telomeric region|chromatin binding|ubiquitin-protein transferase activity|nucleus|double-strand break repair|double-strand break repair via nonhomologous end joining|ubiquitin-dependent protein catabolic process|cellular response to DNA damage stimulus|spermatid development|zinc ion binding|response to ionizing radiation|histone H2A ubiquitination|histone H2B ubiquitination|negative regulation of transcription elongation from RNA polymerase II promoter|site of double-strand break|histone binding|protein homodimerization activity|ubiquitin binding|histone exchange|isotype switching|positive regulation of DNA repair|protein K63-linked ubiquitination|histone H2A K63-linked ubiquitination|protein K48-linked ubiquitination	bmor03440	Homologous recombination
LOC101738561	4.55927819291245e-162	0.566641589242244	0.54	0.341	1.03390751580676e-157	6	1.584	--	HIRA-interacting protein 3-like isoform X1	--	--	--	--
LOC134201109	2.93114339006985e-160	0.43489038250311	0.289	0.127	6.6469538656614e-156	6	2.276	--	--	--	--	--	--
LOC101735506	7.03796662261161e-160	0.586144151934612	0.303	0.145	1.59599969100964e-155	6	2.09	NDC80	myosin-3	GO:0000070,GO:0000132,GO:0000278,GO:0000775,GO:0000776,GO:0000777,GO:0000778,GO:0000942,GO:0005634,GO:0005654,GO:0005813,GO:0005829,GO:0007052,GO:0007059,GO:0008608,GO:0016020,GO:0031262,GO:0042802,GO:0051301,GO:0051310,GO:0051315,GO:0051383,GO:0090267,GO:1905342	mitotic sister chromatid segregation|establishment of mitotic spindle orientation|mitotic cell cycle|chromosome, centromeric region|kinetochore|condensed chromosome kinetochore|condensed nuclear chromosome kinetochore|condensed nuclear chromosome outer kinetochore|nucleus|nucleoplasm|centrosome|cytosol|mitotic spindle organization|chromosome segregation|attachment of spindle microtubules to kinetochore|membrane|Ndc80 complex|identical protein binding|cell division|metaphase plate congression|attachment of mitotic spindle microtubules to kinetochore|kinetochore organization|positive regulation of mitotic cell cycle spindle assembly checkpoint|positive regulation of protein localization to kinetochore	--	--
LOC101745797	7.93288458496513e-160	0.638948387369567	0.396	0.22	1.79894023733254e-155	6	1.8	--	myb-like protein D	--	--	--	--
LOC101740640	1.37043496494365e-159	0.35428427796932	0.918	0.75	3.10773537000272e-155	6	1.224	DYRK2	dual specificity tyrosine-phosphorylation-regulated kinase 2	GO:0000151,GO:0000287,GO:0004674,GO:0004712,GO:0004713,GO:0005524,GO:0005634,GO:0005654,GO:0005737,GO:0005829,GO:0006468,GO:0007224,GO:0030145,GO:0042771,GO:0045725,GO:0070885,GO:1990904	ubiquitin ligase complex|magnesium ion binding|protein serine/threonine kinase activity|protein serine/threonine/tyrosine kinase activity|protein tyrosine kinase activity|ATP binding|nucleus|nucleoplasm|cytoplasm|cytosol|protein phosphorylation|smoothened signaling pathway|manganese ion binding|intrinsic apoptotic signaling pathway in response to DNA damage by p53 class mediator|positive regulation of glycogen biosynthetic process|negative regulation of calcineurin-NFAT signaling cascade|ribonucleoprotein complex	--	--
LOC101746942	1.09557902695409e-158	0.477422413682663	0.781	0.593	2.4844445594238e-154	6	1.317	Znf639	hypothetical protein HW555_003901	GO:0000978,GO:0001077,GO:0003700,GO:0005634,GO:0005654,GO:0030307,GO:0043621,GO:0043922,GO:0043923,GO:0044212,GO:0045892,GO:0045944,GO:0046718,GO:0046872	RNA polymerase II proximal promoter sequence-specific DNA binding|proximal promoter DNA-binding transcription activator activity, RNA polymerase II-specific|DNA-binding transcription factor activity|nucleus|nucleoplasm|positive regulation of cell growth|protein self-association|negative regulation by host of viral transcription|positive regulation by host of viral transcription|transcription regulatory region DNA binding|negative regulation of transcription, DNA-templated|positive regulation of transcription by RNA polymerase II|viral entry into host cell|metal ion binding	--	--
LOC101738390	2.75351023637548e-158	0.641065035370703	0.33	0.168	6.24413516302868e-154	6	1.964	--	uncharacterized protein LOC101738390	--	--	--	--
LOC101740714	3.70097502545543e-157	0.362665536833709	0.976	0.909	8.39270106522528e-153	6	1.074	MARK2	serine/threonine-protein kinase MARK2 isoform X9	GO:0000226,GO:0000287,GO:0000422,GO:0001764,GO:0003723,GO:0004674,GO:0005524,GO:0005654,GO:0005737,GO:0005739,GO:0005884,GO:0005886,GO:0006468,GO:0008289,GO:0010976,GO:0016020,GO:0016055,GO:0016328,GO:0018105,GO:0018107,GO:0030010,GO:0030295,GO:0030425,GO:0032147,GO:0035556,GO:0045197,GO:0045296,GO:0046777,GO:0048156,GO:0050321,GO:0050770,GO:0051493,GO:0051646,GO:0061564,GO:0070507,GO:0071963,GO:0097427,GO:1904526	microtubule cytoskeleton organization|magnesium ion binding|autophagy of mitochondrion|neuron migration|RNA binding|protein serine/threonine kinase activity|ATP binding|nucleoplasm|cytoplasm|mitochondrion|actin filament|plasma membrane|protein phosphorylation|lipid binding|positive regulation of neuron projection development|membrane|Wnt signaling pathway|lateral plasma membrane|peptidyl-serine phosphorylation|peptidyl-threonine phosphorylation|establishment of cell polarity|protein kinase activator activity|dendrite|activation of protein kinase activity|intracellular signal transduction|establishment or maintenance of epithelial cell apical/basal polarity|cadherin binding|protein autophosphorylation|tau protein binding|tau-protein kinase activity|regulation of axonogenesis|regulation of cytoskeleton organization|mitochondrion localization|axon development|regulation of microtubule cytoskeleton organization|establishment or maintenance of cell polarity regulating cell shape|microtubule bundle|regulation of microtubule binding	--	--
LOC101738502	5.95008548529405e-157	0.661322514126792	0.483	0.299	1.34930088550013e-152	6	1.615	--	uncharacterized protein LOC101738502	--	--	--	--
LOC101739097	4.26204131079263e-156	0.60398100474421	0.582	0.398	9.66503108048444e-152	6	1.462	PBRM1	protein polybromo-1 isoform X2	GO:0003677,GO:0003682,GO:0006337,GO:0006368,GO:0016586,GO:0043044	DNA binding|chromatin binding|nucleosome disassembly|transcription elongation from RNA polymerase II promoter|RSC-type complex|ATP-dependent chromatin remodeling	bmor03082	ATP-dependent chromatin remodeling
LOC101745449	4.37441119574322e-156	0.534407247426244	0.682	0.492	9.9198522685869e-152	6	1.386	lig	protein lingerer isoform X4	GO:0005737,GO:0007610,GO:0007620	cytoplasm|behavior|copulation	--	--
LOC119628614	5.31194537251479e-156	0.51812144862035	0.743	0.564	1.20458985212518e-151	6	1.317	RTase	uncharacterized protein LOC110385021	GO:0003964,GO:0006313	RNA-directed DNA polymerase activity|transposition, DNA-mediated	--	--
LOC110384853	3.31145311435004e-155	0.621733160018765	0.499	0.314	7.50938222741159e-151	6	1.589	--	uncharacterized protein LOC110384853	--	--	--	--
LOC101745476	3.4288692622377e-155	0.588948961472357	0.285	0.135	7.77564682597643e-151	6	2.111	--	uncharacterized protein LOC114240615	--	--	--	--
LOC134200586	3.85354402446515e-155	0.492045131911997	0.788	0.616	8.73868178427962e-151	6	1.279	XNP	transcriptional regulator ATRX homolog isoform X1	GO:0000775,GO:0000792,GO:0003677,GO:0004386,GO:0005524,GO:0005634,GO:0005700,GO:0005722,GO:0006281,GO:0006336,GO:0007399,GO:0007411,GO:0008347,GO:0016887,GO:0042585,GO:0046328,GO:0051276,GO:0070868,GO:0097193	chromosome, centromeric region|heterochromatin|DNA binding|helicase activity|ATP binding|nucleus|polytene chromosome|beta-heterochromatin|DNA repair|DNA replication-independent nucleosome assembly|nervous system development|axon guidance|glial cell migration|ATPase activity|germinal vesicle|regulation of JNK cascade|chromosome organization|heterochromatin organization involved in chromatin silencing|intrinsic apoptotic signaling pathway	--	--
LOC101735996	3.92626512603707e-155	0.606862956961429	0.338	0.174	8.90359142631426e-151	6	1.943	--	protein Spindly	--	--	--	--
LOC101746467	7.53814890011636e-155	0.609083240890248	0.447	0.261	1.70942602607939e-150	6	1.713	Racgap1	rac GTPase-activating protein 1 isoform X1	GO:0000281,GO:0000915,GO:0001669,GO:0005096,GO:0005547,GO:0005634,GO:0005654,GO:0007283,GO:0007405,GO:0008017,GO:0008272,GO:0019901,GO:0030496,GO:0031234,GO:0032154,GO:0032467,GO:0035556,GO:0043014,GO:0043015,GO:0045995,GO:0046872,GO:0048487,GO:0051233,GO:0051256,GO:0051988,GO:0072686,GO:0090543,GO:0097149	mitotic cytokinesis|actomyosin contractile ring assembly|acrosomal vesicle|GTPase activator activity|phosphatidylinositol-3,4,5-trisphosphate binding|nucleus|nucleoplasm|spermatogenesis|neuroblast proliferation|microtubule binding|sulfate transport|protein kinase binding|midbody|extrinsic component of cytoplasmic side of plasma membrane|cleavage furrow|positive regulation of cytokinesis|intracellular signal transduction|alpha-tubulin binding|gamma-tubulin binding|regulation of embryonic development|metal ion binding|beta-tubulin binding|spindle midzone|mitotic spindle midzone assembly|regulation of attachment of spindle microtubules to kinetochore|mitotic spindle|Flemming body|centralspindlin complex	--	--
LOC101745621	4.29453191074586e-153	0.47466164401465	0.476	0.277	9.73871001399838e-149	6	1.718	Spon1	somatomedin-B and thrombospondin type-1 domain-containing protein-like	GO:0005576,GO:0007155,GO:0046872	extracellular region|cell adhesion|metal ion binding	--	--
LOC101739842	1.20436540553471e-152	0.551862774190486	0.634	0.434	2.73113943013106e-148	6	1.461	Zmym3	LOW QUALITY PROTEIN: zinc finger MYM-type protein 4	GO:0000981,GO:0005654,GO:0006357,GO:0007010,GO:0008270,GO:0022604	DNA-binding transcription factor activity, RNA polymerase II-specific|nucleoplasm|regulation of transcription by RNA polymerase II|cytoskeleton organization|zinc ion binding|regulation of cell morphogenesis	--	--
LOC101744293	2.32435061481752e-152	0.51194007025885	0.473	0.277	5.27092988922168e-148	6	1.708	Gas1	growth arrest-specific protein 1-like isoform X1	GO:0002053,GO:0005886,GO:0007050,GO:0007411,GO:0008284,GO:0008589,GO:0009953,GO:0010955,GO:0012501,GO:0016020,GO:0021587,GO:0021904,GO:0030308,GO:0042473,GO:0042474,GO:0042476,GO:0042733,GO:0043010,GO:0043066,GO:0045165,GO:0045879,GO:0045880,GO:0045930,GO:0046658,GO:0048589,GO:0048592,GO:0048598,GO:0048701,GO:0048706,GO:0050679,GO:0050680,GO:0060021,GO:0060628,GO:1902807,GO:2001240	positive regulation of mesenchymal cell proliferation|plasma membrane|cell cycle arrest|axon guidance|positive regulation of cell proliferation|regulation of smoothened signaling pathway|dorsal/ventral pattern formation|negative regulation of protein processing|programmed cell death|membrane|cerebellum morphogenesis|dorsal/ventral neural tube patterning|negative regulation of cell growth|outer ear morphogenesis|middle ear morphogenesis|odontogenesis|embryonic digit morphogenesis|camera-type eye development|negative regulation of apoptotic process|cell fate commitment|negative regulation of smoothened signaling pathway|positive regulation of smoothened signaling pathway|negative regulation of mitotic cell cycle|anchored component of plasma membrane|developmental growth|eye morphogenesis|embryonic morphogenesis|embryonic cranial skeleton morphogenesis|embryonic skeletal system development|positive regulation of epithelial cell proliferation|negative regulation of epithelial cell proliferation|roof of mouth development|regulation of ER to Golgi vesicle-mediated transport|negative regulation of cell cycle G1/S phase transition|negative regulation of extrinsic apoptotic signaling pathway in absence of ligand	--	--
LOC101746847	2.7634387918065e-152	0.563610323082001	0.612	0.413	6.2666501481796e-148	6	1.482	tfb1m	tRNA dimethylallyltransferase isoform X2	GO:0000179,GO:0003677,GO:0003723,GO:0005739,GO:0031167	rRNA (adenine-N6,N6-)-dimethyltransferase activity|DNA binding|RNA binding|mitochondrion|rRNA methylation	--	--
Iap	3.52251649687693e-152	0.687495889421734	0.679	0.509	7.98801065996782e-148	6	1.334	Diap1	inhibitor of apoptosis protein isoform X2	GO:0000209,GO:0004842,GO:0004869,GO:0005634,GO:0005737,GO:0005829,GO:0006511,GO:0006915,GO:0007275,GO:0007283,GO:0007289,GO:0007298,GO:0008270,GO:0008354,GO:0016055,GO:0022416,GO:0031398,GO:0031624,GO:0031625,GO:0043027,GO:0043066,GO:0043154,GO:0044390,GO:0045035,GO:0045116,GO:0046673,GO:0048800,GO:0051865,GO:0061630,GO:0061663,GO:0070936,GO:0089720,GO:0090263,GO:0097340,GO:1903688,GO:1990001,GO:1990381,GO:2001271	protein polyubiquitination|ubiquitin-protein transferase activity|cysteine-type endopeptidase inhibitor activity|nucleus|cytoplasm|cytosol|ubiquitin-dependent protein catabolic process|apoptotic process|multicellular organism development|spermatogenesis|spermatid nucleus differentiation|border follicle cell migration|zinc ion binding|germ cell migration|Wnt signaling pathway|chaeta development|positive regulation of protein ubiquitination|ubiquitin conjugating enzyme binding|ubiquitin protein ligase binding|cysteine-type endopeptidase inhibitor activity involved in apoptotic process|negative regulation of apoptotic process|negative regulation of cysteine-type endopeptidase activity involved in apoptotic process|ubiquitin-like protein conjugating enzyme binding|sensory organ precursor cell division|protein neddylation|negative regulation of compound eye retinal cell programmed cell death|antennal morphogenesis|protein autoubiquitination|ubiquitin protein ligase activity|NEDD8 ligase activity|protein K48-linked ubiquitination|caspase binding|positive regulation of canonical Wnt signaling pathway|inhibition of cysteine-type endopeptidase activity|positive regulation of border follicle cell migration|inhibition of cysteine-type endopeptidase activity involved in apoptotic process|ubiquitin-specific protease binding|negative regulation of cysteine-type endopeptidase activity involved in execution phase of apoptosis	bmor04120,bmor04215	Ubiquitin mediated proteolysis|Apoptosis - multiple species
LOC101738759	7.99968282539817e-152	0.54913955036698	0.261	0.118	1.81408807431554e-147	6	2.212	--	uncharacterized protein LOC119628502	--	--	--	--
LOC101737140	5.52372698193926e-151	0.0823252090287054	0.655	0.403	1.25261556769437e-146	6	1.625	retn	protein dead ringer isoform X6	GO:0000122,GO:0000976,GO:0000977,GO:0001228,GO:0003677,GO:0003700,GO:0005634,GO:0007411,GO:0007431,GO:0007435,GO:0007517,GO:0008049,GO:0009880,GO:0009952,GO:0042063,GO:0045893,GO:0045924,GO:0048477,GO:0048813,GO:0070491	negative regulation of transcription by RNA polymerase II|transcription regulatory region sequence-specific DNA binding|RNA polymerase II regulatory region sequence-specific DNA binding|DNA-binding transcription activator activity, RNA polymerase II-specific|DNA binding|DNA-binding transcription factor activity|nucleus|axon guidance|salivary gland development|salivary gland morphogenesis|muscle organ development|male courtship behavior|embryonic pattern specification|anterior/posterior pattern specification|gliogenesis|positive regulation of transcription, DNA-templated|regulation of female receptivity|oogenesis|dendrite morphogenesis|repressing transcription factor binding	--	--
LOC101742593	7.29053724905651e-151	0.510479660795907	0.56	0.354	1.65327513196854e-146	6	1.582	fz4	frizzled-4	GO:0004888,GO:0004930,GO:0005886,GO:0007165,GO:0007275,GO:0016021,GO:0017147,GO:0035567,GO:0042813,GO:0060070	transmembrane signaling receptor activity|G protein-coupled receptor activity|plasma membrane|signal transduction|multicellular organism development|integral component of membrane|Wnt-protein binding|non-canonical Wnt signaling pathway|Wnt-activated receptor activity|canonical Wnt signaling pathway	bmor04150,bmor04310,bmor04519	mTOR signaling pathway|Wnt signaling pathway|Cadherin signaling
LOC101738549	8.68391593208506e-151	0.510039124787776	0.77	0.608	1.96925161591893e-146	6	1.266	--	arginine/serine-rich protein PNISR isoform X2	--	--	--	--
LOC101743066	3.64972911600497e-149	0.502692044262646	0.703	0.51	8.27649071636447e-145	6	1.378	yem	yemanuclein isoform X5	GO:0000776,GO:0000777,GO:0001940,GO:0003677,GO:0005634,GO:0005654,GO:0007143,GO:0035042,GO:0042585	kinetochore|condensed chromosome kinetochore|male pronucleus|DNA binding|nucleus|nucleoplasm|female meiotic nuclear division|fertilization, exchange of chromosomal proteins|germinal vesicle	--	--
LOC101741942	1.66101330340739e-148	0.48304525770389	0.784	0.605	3.76667986813693e-144	6	1.296	CG7065	uncharacterized protein CG7065 isoform X1	--	--	--	--
LOC101735429	3.77521389815943e-148	0.509030951727381	0.569	0.366	8.56105255685613e-144	6	1.555	Orct	organic cation transporter protein	GO:0006811,GO:0006915,GO:0016021,GO:0022857	ion transport|apoptotic process|integral component of membrane|transmembrane transporter activity	--	--
LOC692392	1.36914717001687e-147	0.575907574453873	0.449	0.267	3.10481503744726e-143	6	1.682	LanB1	laminin subunit beta-1-like	GO:0003143,GO:0005604,GO:0008406,GO:0016477,GO:0030198,GO:0033627,GO:0034446,GO:0045089,GO:0048513,GO:0050829,GO:0055013,GO:0070831	embryonic heart tube morphogenesis|basement membrane|gonad development|cell migration|extracellular matrix organization|cell adhesion mediated by integrin|substrate adhesion-dependent cell spreading|positive regulation of innate immune response|animal organ development|defense response to Gram-negative bacterium|cardiac muscle cell development|basement membrane assembly	bmor04512,bmor04518	ECM-receptor interaction|Integrin signaling
LOC101742327	1.28064375712526e-146	0.554440645527164	0.526	0.34	2.90411584803295e-142	6	1.547	casc3	protein CASC3 isoform X3	GO:0000184,GO:0003723,GO:0006397,GO:0006417,GO:0008380,GO:0010494,GO:0016607,GO:0030425,GO:0035145,GO:0048471,GO:0051028	nuclear-transcribed mRNA catabolic process, nonsense-mediated decay|RNA binding|mRNA processing|regulation of translation|RNA splicing|cytoplasmic stress granule|nuclear speck|dendrite|exon-exon junction complex|perinuclear region of cytoplasm|mRNA transport	bmor03013,bmor03015,bmor03040	Nucleocytoplasmic transport|mRNA surveillance pathway|Spliceosome
Acci	1.38954034559843e-146	0.400844235798662	0.896	0.781	3.15106064171355e-142	6	1.147	--	apoptotic chromatin condensation inducer-like protein isoform X1	GO:0004177,GO:0005576,GO:0008236	aminopeptidase activity|extracellular region|serine-type peptidase activity	--	--
LOC101739423	3.37081482474005e-145	0.560727550968394	0.623	0.432	7.643996778063e-141	6	1.442	swm	RNA-binding protein 26 isoform X6	GO:0003729,GO:0005634,GO:0006397,GO:0007275,GO:0010628,GO:0045879,GO:0046833,GO:0046872,GO:0051028,GO:1900364	mRNA binding|nucleus|mRNA processing|multicellular organism development|positive regulation of gene expression|negative regulation of smoothened signaling pathway|positive regulation of RNA export from nucleus|metal ion binding|mRNA transport|negative regulation of mRNA polyadenylation	--	--
LOC101742261	1.79369646131757e-144	0.545136707488765	0.287	0.14	4.06756546532985e-140	6	2.05	Prc1	protein regulator of cytokinesis 1	GO:0000922,GO:0001578,GO:0005634,GO:0005737,GO:0005819,GO:0005874,GO:0007049,GO:0008017,GO:0008284,GO:0019894,GO:0019901,GO:0030496,GO:0032465,GO:0042802,GO:0051301,GO:0070938	spindle pole|microtubule bundle formation|nucleus|cytoplasm|spindle|microtubule|cell cycle|microtubule binding|positive regulation of cell proliferation|kinesin binding|protein kinase binding|midbody|regulation of cytokinesis|identical protein binding|cell division|contractile ring	--	--
LOC101735623	1.87211928122173e-144	0.605117074881603	0.574	0.367	4.24540489402651e-140	6	1.564	Ntrk1	SLIT and NTRK-like protein 4	GO:0000139,GO:0001934,GO:0004675,GO:0004713,GO:0004714,GO:0004888,GO:0005004,GO:0005030,GO:0005166,GO:0005524,GO:0005737,GO:0005769,GO:0005770,GO:0005886,GO:0005887,GO:0006468,GO:0007411,GO:0007568,GO:0007611,GO:0007623,GO:0008285,GO:0009314,GO:0009968,GO:0009986,GO:0010465,GO:0010623,GO:0010976,GO:0019233,GO:0019900,GO:0021553,GO:0030154,GO:0030183,GO:0030424,GO:0030425,GO:0031410,GO:0031667,GO:0031901,GO:0031902,GO:0032991,GO:0035094,GO:0038083,GO:0038180,GO:0042490,GO:0042493,GO:0042803,GO:0043025,GO:0043066,GO:0043068,GO:0043121,GO:0043235,GO:0043524,GO:0043547,GO:0046579,GO:0046777,GO:0048011,GO:0048406,GO:0048485,GO:0048678,GO:0050965,GO:0050966,GO:0051092,GO:0051599,GO:0051602,GO:0051965,GO:0051968,GO:0060009,GO:0060385,GO:0061368,GO:0070374,GO:0071316,GO:0071363,GO:1901215,GO:1990090	Golgi membrane|positive regulation of protein phosphorylation|transmembrane receptor protein serine/threonine kinase activity|protein tyrosine kinase activity|transmembrane receptor protein tyrosine kinase activity|transmembrane signaling receptor activity|GPI-linked ephrin receptor activity|neurotrophin receptor activity|neurotrophin p75 receptor binding|ATP binding|cytoplasm|early endosome|late endosome|plasma membrane|integral component of plasma membrane|protein phosphorylation|axon guidance|aging|learning or memory|circadian rhythm|negative regulation of cell proliferation|response to radiation|negative regulation of signal transduction|cell surface|nerve growth factor receptor activity|programmed cell death involved in cell development|positive regulation of neuron projection development|sensory perception of pain|kinase binding|olfactory nerve development|cell differentiation|B cell differentiation|axon|dendrite|cytoplasmic vesicle|response to nutrient levels|early endosome membrane|late endosome membrane|protein-containing complex|response to nicotine|peptidyl-tyrosine autophosphorylation|nerve growth factor signaling pathway|mechanoreceptor differentiation|response to drug|protein homodimerization activity|neuronal cell body|negative regulation of apoptotic process|positive regulation of programmed cell death|neurotrophin binding|receptor complex|negative regulation of neuron apoptotic process|positive regulation of GTPase activity|positive regulation of Ras protein signal transduction|protein autophosphorylation|neurotrophin TRK receptor signaling pathway|nerve growth factor binding|sympathetic nervous system development|response to axon injury|detection of temperature stimulus involved in sensory perception of pain|detection of mechanical stimulus involved in sensory perception of pain|positive regulation of NF-kappaB transcription factor activity|response to hydrostatic pressure|response to electrical stimulus|positive regulation of synapse assembly|positive regulation of synaptic transmission, glutamatergic|Sertoli cell development|axonogenesis involved in innervation|behavioral response to formalin induced pain|positive regulation of ERK1 and ERK2 cascade|cellular response to nicotine|cellular response to growth factor stimulus|negative regulation of neuron death|cellular response to nerve growth factor stimulus	--	--
LOC101745031	4.83770625578796e-144	0.838358620477963	0.344	0.18	1.09704664762504e-139	6	1.911	LAC	lachesin	GO:0005886,GO:0007155,GO:0031225	plasma membrane|cell adhesion|anchored component of membrane	--	--
LOC101738046	1.19448432278824e-143	0.55700850823541	0.492	0.308	2.70873209878689e-139	6	1.597	Dync2h1	cytoplasmic dynein 2 heavy chain 1 isoform X1	GO:0005524,GO:0005868,GO:0005874,GO:0005886,GO:0005930,GO:0007018,GO:0007275,GO:0008569,GO:0030286,GO:0031514,GO:0035721,GO:0045503,GO:0045505,GO:0051959,GO:0060271	ATP binding|cytoplasmic dynein complex|microtubule|plasma membrane|axoneme|microtubule-based movement|multicellular organism development|ATP-dependent microtubule motor activity, minus-end-directed|dynein complex|motile cilium|intraciliary retrograde transport|dynein light chain binding|dynein intermediate chain binding|dynein light intermediate chain binding|cilium assembly	bmor04145,bmor04814	Phagocytosis|Motor proteins
LOC101737962	3.85096837783176e-143	0.494745039811424	0.731	0.55	8.73284099040908e-139	6	1.329	PPM1F	protein piccolo	GO:0004722,GO:0005829,GO:0006469,GO:0008138,GO:0010628,GO:0010634,GO:0010811,GO:0016576,GO:0030335,GO:0032991,GO:0033137,GO:0033192,GO:0035690,GO:0035970,GO:0043280,GO:0044387,GO:0045892,GO:0045927,GO:0046872,GO:0048471,GO:0050921,GO:0051224,GO:0051496,GO:0051894,GO:0070262,GO:0097193,GO:1903827,GO:2000048	protein serine/threonine phosphatase activity|cytosol|negative regulation of protein kinase activity|protein tyrosine/serine/threonine phosphatase activity|positive regulation of gene expression|positive regulation of epithelial cell migration|positive regulation of cell-substrate adhesion|histone dephosphorylation|positive regulation of cell migration|protein-containing complex|negative regulation of peptidyl-serine phosphorylation|calmodulin-dependent protein phosphatase activity|cellular response to drug|peptidyl-threonine dephosphorylation|positive regulation of cysteine-type endopeptidase activity involved in apoptotic process|negative regulation of protein kinase activity by regulation of protein phosphorylation|negative regulation of transcription, DNA-templated|positive regulation of growth|metal ion binding|perinuclear region of cytoplasm|positive regulation of chemotaxis|negative regulation of protein transport|positive regulation of stress fiber assembly|positive regulation of focal adhesion assembly|peptidyl-serine dephosphorylation|intrinsic apoptotic signaling pathway|regulation of cellular protein localization|negative regulation of cell-cell adhesion mediated by cadherin	--	--
LOC101740671	6.54634369345405e-143	0.55130165936586	0.295	0.146	1.48451435936458e-138	6	2.021	polo	unnamed protein product	GO:0000278,GO:0000776,GO:0000915,GO:0000922,GO:0000940,GO:0004672,GO:0004674,GO:0005524,GO:0005635,GO:0005737,GO:0005813,GO:0005814,GO:0005819,GO:0005828,GO:0005874,GO:0006468,GO:0007058,GO:0007098,GO:0007112,GO:0007140,GO:0007143,GO:0007147,GO:0007344,GO:0007406,GO:0008104,GO:0030496,GO:0030726,GO:0030954,GO:0034613,GO:0035044,GO:0035046,GO:0035050,GO:0048600,GO:0051257,GO:0051315,GO:1990023	mitotic cell cycle|kinetochore|actomyosin contractile ring assembly|spindle pole|condensed chromosome outer kinetochore|protein kinase activity|protein serine/threonine kinase activity|ATP binding|nuclear envelope|cytoplasm|centrosome|centriole|spindle|kinetochore microtubule|microtubule|protein phosphorylation|spindle assembly involved in female meiosis II|centrosome cycle|male meiosis cytokinesis|male meiotic nuclear division|female meiotic nuclear division|female meiosis II|pronuclear fusion|negative regulation of neuroblast proliferation|protein localization|midbody|male germline ring canal formation|astral microtubule nucleation|cellular protein localization|sperm aster formation|pronuclear migration|embryonic heart tube development|oocyte fate commitment|meiotic spindle midzone assembly|attachment of mitotic spindle microtubules to kinetochore|mitotic spindle midzone	bmor04068	FoxO signaling pathway
LOC101739479	4.32178142525778e-142	0.602208909906853	0.478	0.301	9.80050373805708e-138	6	1.588	Abl	tyrosine-protein kinase Abl isoform X1	GO:0001764,GO:0002009,GO:0003382,GO:0003401,GO:0004713,GO:0004715,GO:0005524,GO:0005737,GO:0005829,GO:0005911,GO:0005912,GO:0005927,GO:0005938,GO:0006468,GO:0007268,GO:0007303,GO:0007370,GO:0007391,GO:0007409,GO:0007411,GO:0007417,GO:0007419,GO:0007611,GO:0008045,GO:0008064,GO:0008360,GO:0010592,GO:0010977,GO:0016199,GO:0018108,GO:0019897,GO:0021785,GO:0030154,GO:0030424,GO:0031647,GO:0032880,GO:0038083,GO:0042127,GO:0045179,GO:0045886,GO:0046777,GO:0046827,GO:0048749,GO:0048813,GO:0072499	neuron migration|morphogenesis of an epithelium|epithelial cell morphogenesis|axis elongation|protein tyrosine kinase activity|non-membrane spanning protein tyrosine kinase activity|ATP binding|cytoplasm|cytosol|cell-cell junction|adherens junction|muscle tendon junction|cell cortex|protein phosphorylation|chemical synaptic transmission|cytoplasmic transport, nurse cell to oocyte|ventral furrow formation|dorsal closure|axonogenesis|axon guidance|central nervous system development|ventral cord development|learning or memory|motor neuron axon guidance|regulation of actin polymerization or depolymerization|regulation of cell shape|positive regulation of lamellipodium assembly|negative regulation of neuron projection development|axon midline choice point recognition|peptidyl-tyrosine phosphorylation|extrinsic component of plasma membrane|branchiomotor neuron axon guidance|cell differentiation|axon|regulation of protein stability|regulation of protein localization|peptidyl-tyrosine autophosphorylation|regulation of cell proliferation|apical cortex|negative regulation of synaptic growth at neuromuscular junction|protein autophosphorylation|positive regulation of protein export from nucleus|compound eye development|dendrite morphogenesis|photoreceptor cell axon guidance	bmor04517	IgSF CAM signaling
Miple	1.20352616912309e-141	0.544874587405455	0.414	0.236	2.72923629372043e-137	6	1.754	--	hypothetical protein O3G_MSEX010923	--	--	--	--
LOC101740265	1.46615915267201e-141	0.522160687275519	0.617	0.426	3.32480911051431e-137	6	1.448	smc1a	structural maintenance of chromosomes protein 1A	GO:0000776,GO:0003682,GO:0005524,GO:0005634,GO:0006281,GO:0007064,GO:0009314,GO:0030893,GO:0051301,GO:0051321,GO:0072423	kinetochore|chromatin binding|ATP binding|nucleus|DNA repair|mitotic sister chromatid cohesion|response to radiation|meiotic cohesin complex|cell division|meiotic cell cycle|response to DNA damage checkpoint signaling	--	--
LOC101737688	1.61816674972209e-141	0.532889511422357	0.482	0.298	3.66951673834479e-137	6	1.617	Nrt	neurotactin isoform X1	GO:0005615,GO:0005737,GO:0005886,GO:0007155,GO:0007409,GO:0007411,GO:0007413,GO:0007417,GO:0016021,GO:0016323,GO:0052689	extracellular space|cytoplasm|plasma membrane|cell adhesion|axonogenesis|axon guidance|axonal fasciculation|central nervous system development|integral component of membrane|basolateral plasma membrane|carboxylic ester hydrolase activity	--	--
LOC101735474	5.36756757759386e-141	0.481484478097341	0.802	0.648	1.21720329957096e-136	6	1.238	fs(1)h	bromodomain-containing protein 3 isoform X2	GO:0005634,GO:0007362,GO:0016021,GO:0032968,GO:0045892,GO:0048813	nucleus|terminal region determination|integral component of membrane|positive regulation of transcription elongation from RNA polymerase II promoter|negative regulation of transcription, DNA-templated|dendrite morphogenesis	--	--
LOC101739006	1.32964713056084e-140	0.527204819263682	0.624	0.429	3.01524079797283e-136	6	1.455	--	serine/arginine repetitive matrix protein 2 isoform X1	--	--	--	--
LOC101742943	1.58275015122062e-140	0.678417695632952	0.428	0.243	3.589202517923e-136	6	1.761	NLGN4X	neuroligin-4, X-linked isoform X2	GO:0003360,GO:0005886,GO:0005887,GO:0007158,GO:0007612,GO:0009986,GO:0014069,GO:0016021,GO:0021549,GO:0030054,GO:0030182,GO:0030425,GO:0030534,GO:0031404,GO:0035176,GO:0035265,GO:0038023,GO:0042043,GO:0042803,GO:0045202,GO:0045211,GO:0045216,GO:0048488,GO:0050804,GO:0050808,GO:0050839,GO:0060076,GO:0071625,GO:0089717,GO:0090394,GO:0097104,GO:0097105,GO:0097110,GO:0098793,GO:0098983,GO:0098985,GO:0099054	brainstem development|plasma membrane|integral component of plasma membrane|neuron cell-cell adhesion|learning|cell surface|postsynaptic density|integral component of membrane|cerebellum development|cell junction|neuron differentiation|dendrite|adult behavior|chloride ion binding|social behavior|organ growth|signaling receptor activity|neurexin family protein binding|protein homodimerization activity|synapse|postsynaptic membrane|cell-cell junction organization|synaptic vesicle endocytosis|modulation of chemical synaptic transmission|synapse organization|cell adhesion molecule binding|excitatory synapse|vocalization behavior|spanning component of membrane|negative regulation of excitatory postsynaptic potential|postsynaptic membrane assembly|presynaptic membrane assembly|scaffold protein binding|presynapse|symmetric, GABA-ergic, inhibitory synapse|asymmetric, glutamatergic, excitatory synapse|presynapse assembly	bmor04517	IgSF CAM signaling
LOC101746855	1.92818360374856e-140	0.511059818262297	0.679	0.496	4.37254195822062e-136	6	1.369	NFRKB	nuclear factor related to kappa-B-binding protein isoform X1	GO:0002020,GO:0003677,GO:0005634,GO:0005654,GO:0006281,GO:0006310,GO:0006366,GO:0006954,GO:0016579,GO:0031011	protease binding|DNA binding|nucleus|nucleoplasm|DNA repair|DNA recombination|transcription by RNA polymerase II|inflammatory response|protein deubiquitination|Ino80 complex	bmor03082	ATP-dependent chromatin remodeling
LOC101741655	4.44816421631595e-140	0.563098226894895	0.46	0.281	1.00871019933397e-135	6	1.637	--	uncharacterized protein LOC101741655 isoform X1	--	--	--	--
LOC101738676	6.80633876707626e-140	0.551416279485975	0.598	0.426	1.54347344220988e-135	6	1.404	upf1	probable helicase senataxin	--	--	--	--
LOC101737390	1.25640054491446e-139	0.619631020684107	0.623	0.439	2.84913951570252e-135	6	1.419	HS6ST2	heparan-sulfate 6-O-sulfotransferase 2 isoform X1	GO:0005654,GO:0015015,GO:0016021,GO:0017095,GO:0060173	nucleoplasm|heparan sulfate proteoglycan biosynthetic process, enzymatic modification|integral component of membrane|heparan sulfate 6-O-sulfotransferase activity|limb development	bmor00534	Glycosaminoglycan biosynthesis - heparan sulfate / heparin
LOC101740343	3.19914247900341e-139	0.57581253815109	0.297	0.152	7.25469539963604e-135	6	1.954	--	uncharacterized protein LOC101740343	--	--	--	--
LOC101737321	4.11492470672627e-139	0.494177887368094	0.69	0.502	9.33141475744317e-135	6	1.375	DHX38	pre-mRNA-splicing factor ATP-dependent RNA helicase PRP16 isoform X1	GO:0000398,GO:0003723,GO:0005524,GO:0005634,GO:0005654,GO:0006405,GO:0006406,GO:0016020,GO:0031124,GO:0034459,GO:0071013	mRNA splicing, via spliceosome|RNA binding|ATP binding|nucleus|nucleoplasm|RNA export from nucleus|mRNA export from nucleus|membrane|mRNA 3'-end processing|ATP-dependent 3'-5' RNA helicase activity|catalytic step 2 spliceosome	bmor03040	Spliceosome
LOC101744973	1.73396477088196e-138	0.487151412139514	0.669	0.483	3.93211191092903e-134	6	1.385	--	uncharacterized protein LOC114241107	--	--	--	--
LOC101738884	5.76094005426678e-137	0.564938012283151	0.587	0.41	1.30640837610608e-132	6	1.432	--	uncharacterized protein LOC101738884 isoform X2	--	--	--	--
LOC101738436	6.50767029567631e-137	0.516913718754013	0.578	0.393	1.47574439295052e-132	6	1.471	SF3B1	unnamed protein product	GO:0000245,GO:0000375,GO:0000398,GO:0003723,GO:0003729,GO:0005634,GO:0005654,GO:0005681,GO:0005686,GO:0005689,GO:0016607,GO:0034693,GO:0045815,GO:0071004,GO:0071005,GO:0071013	spliceosomal complex assembly|RNA splicing, via transesterification reactions|mRNA splicing, via spliceosome|RNA binding|mRNA binding|nucleus|nucleoplasm|spliceosomal complex|U2 snRNP|U12-type spliceosomal complex|nuclear speck|U11/U12 snRNP|positive regulation of gene expression, epigenetic|U2-type prespliceosome|U2-type precatalytic spliceosome|catalytic step 2 spliceosome	bmor03040	Spliceosome
LOC101735397	2.48800415851309e-136	0.544924847564425	0.276	0.136	5.64204703026013e-132	6	2.029	ncapd2	condensin complex subunit 1	GO:0005634,GO:0005694,GO:0005829,GO:0007076,GO:0051301	nucleus|chromosome|cytosol|mitotic chromosome condensation|cell division	--	--
LOC101744049	7.34747906998159e-136	0.565384103178396	0.561	0.379	1.66618782869973e-131	6	1.48	AUTS2	fibrosin-1-like protein isoform X1	GO:0001764,GO:0003682,GO:0005634,GO:0005737,GO:0005856,GO:0010592,GO:0030426,GO:0031532,GO:0035022,GO:0045944,GO:0048675,GO:0051571,GO:0060013,GO:0097484,GO:0098582,GO:2000620	neuron migration|chromatin binding|nucleus|cytoplasm|cytoskeleton|positive regulation of lamellipodium assembly|growth cone|actin cytoskeleton reorganization|positive regulation of Rac protein signal transduction|positive regulation of transcription by RNA polymerase II|axon extension|positive regulation of histone H3-K4 methylation|righting reflex|dendrite extension|innate vocalization behavior|positive regulation of histone H4-K16 acetylation	--	--
LOC101742598	8.07879364799476e-136	0.572297900120019	0.503	0.329	1.83202803555577e-131	6	1.529	ZFY	uncharacterized protein LOC101742598 isoform X1	GO:0003677,GO:0005634,GO:0006355,GO:0046872	DNA binding|nucleus|regulation of transcription, DNA-templated|metal ion binding	--	--
LOC101736651	1.88594994498069e-135	0.587321837006322	0.462	0.289	4.27676869023271e-131	6	1.599	PIG-B	GPI mannosyltransferase 3	GO:0000030,GO:0005783,GO:0005789,GO:0006506,GO:0016021	mannosyltransferase activity|endoplasmic reticulum|endoplasmic reticulum membrane|GPI anchor biosynthetic process|integral component of membrane	bmor00563	Glycosylphosphatidylinositol (GPI)-anchor biosynthesis
LOC101745631	5.4390577025184e-135	0.574576950325889	0.504	0.327	1.2334151152001e-130	6	1.541	ARHGEF10	rho guanine nucleotide exchange factor 10 isoform X4	GO:0005085,GO:0005089,GO:0005813,GO:0005829,GO:0019894,GO:0022011,GO:0030036,GO:0035023,GO:0051298,GO:0051496,GO:0090307,GO:0090630	guanyl-nucleotide exchange factor activity|Rho guanyl-nucleotide exchange factor activity|centrosome|cytosol|kinesin binding|myelination in peripheral nervous system|actin cytoskeleton organization|regulation of Rho protein signal transduction|centrosome duplication|positive regulation of stress fiber assembly|mitotic spindle assembly|activation of GTPase activity	--	--
LOC101736968	2.62783503835898e-134	0.569418170864452	0.267	0.131	5.95914151648667e-130	6	2.038	--	phosphatidylinositol 3-kinase 3 isoform X1	--	--	--	--
LOC134200777	4.07291386276888e-134	0.550205622524736	0.514	0.338	9.23614676660099e-130	6	1.521	--	--	--	--	--	--
LOC101745970	4.62024140116373e-134	0.413249006992138	0.273	0.13	1.0477321425419e-129	6	2.1	PIK3AP1	phosphoinositide 3-kinase adapter protein 1 isoform X4	GO:0005829,GO:0005886,GO:0014068,GO:0016020,GO:0031929,GO:0032869,GO:0034134,GO:0034142,GO:0034154,GO:0034162,GO:0036312,GO:0042325,GO:0042802,GO:0043549,GO:0050727	cytosol|plasma membrane|positive regulation of phosphatidylinositol 3-kinase signaling|membrane|TOR signaling|cellular response to insulin stimulus|toll-like receptor 2 signaling pathway|toll-like receptor 4 signaling pathway|toll-like receptor 7 signaling pathway|toll-like receptor 9 signaling pathway|phosphatidylinositol 3-kinase regulatory subunit binding|regulation of phosphorylation|identical protein binding|regulation of kinase activity|regulation of inflammatory response	--	--
LOC101738592	7.74411700077779e-134	0.49692316379412	0.694	0.52	1.75613341226638e-129	6	1.335	Trpm	transient receptor potential cation channel trpm isoform X8	GO:0005385,GO:0010960,GO:0034703,GO:0051262,GO:0055069,GO:0070838,GO:0072509,GO:0097682,GO:0098655	zinc ion transmembrane transporter activity|magnesium ion homeostasis|cation channel complex|protein tetramerization|zinc ion homeostasis|divalent metal ion transport|divalent inorganic cation transmembrane transporter activity|intracellular phosphatidylinositol-3,5-bisphosphate-sensitive cation channel activity|cation transmembrane transport	--	--
LOC101737415	2.90470881021122e-133	0.548935192622902	0.51	0.333	6.58700816891598e-129	6	1.532	KANSL2	KAT8 regulatory NSL complex subunit 2 isoform X1	GO:0000123,GO:0005829,GO:0005886,GO:0015629,GO:0043981,GO:0043982,GO:0043984,GO:0043995,GO:0043996,GO:0044545,GO:0046972	histone acetyltransferase complex|cytosol|plasma membrane|actin cytoskeleton|histone H4-K5 acetylation|histone H4-K8 acetylation|histone H4-K16 acetylation|histone acetyltransferase activity (H4-K5 specific)|histone acetyltransferase activity (H4-K8 specific)|NSL complex|histone acetyltransferase activity (H4-K16 specific)	--	--
LOC101744317	3.54712213757846e-133	0.531905037102306	0.261	0.126	8.04380887138668e-129	6	2.071	--	uncharacterized protein LOC101744317 isoform X2	--	--	--	--
CTL16	6.83975121734141e-133	0.527602432676934	0.38	0.214	1.55105038355651e-128	6	1.776	--	C-type lectin 16 isoform X1	--	--	--	--
LOC101746799	8.78801428914446e-133	0.452350653973074	0.699	0.512	1.99285800034929e-128	6	1.365	--	uncharacterized protein LOC101746799 isoform X2	--	--	--	--
LOC101735469	4.58308505475977e-132	0.468928908243227	0.697	0.515	1.03930619786787e-127	6	1.353	Thoc2	THO complex subunit 2 isoform X2	GO:0000346,GO:0000347,GO:0000445,GO:0000902,GO:0001824,GO:0003729,GO:0005634,GO:0006397,GO:0006406,GO:0008380,GO:0010468,GO:0010793,GO:0010977,GO:0016607,GO:0016973,GO:0017145,GO:0046784,GO:0048666,GO:0048699	transcription export complex|THO complex|THO complex part of transcription export complex|cell morphogenesis|blastocyst development|mRNA binding|nucleus|mRNA processing|mRNA export from nucleus|RNA splicing|regulation of gene expression|regulation of mRNA export from nucleus|negative regulation of neuron projection development|nuclear speck|poly(A)+ mRNA export from nucleus|stem cell division|viral mRNA export from host cell nucleus|neuron development|generation of neurons	bmor03013,bmor03040	Nucleocytoplasmic transport|Spliceosome
LOC100101183	6.07855036808471e-132	0.543651371588256	0.534	0.351	1.37843286697057e-127	6	1.521	VAT1L	vesicle amine transport protein isoform X2	GO:0008270,GO:0016491	zinc ion binding|oxidoreductase activity	--	--
LOC101738779	1.54375396299126e-131	0.609611539793047	0.364	0.209	3.50077086187527e-127	6	1.742	--	uncharacterized protein LOC101738779	--	--	--	--
LOC101740753	2.12248558132512e-131	0.520205787190906	0.451	0.277	4.81316055277097e-127	6	1.628	lolal	longitudinals lacking protein, isoforms H/M/V-like	GO:0000794,GO:0001700,GO:0003677,GO:0005634,GO:0005700,GO:0006342,GO:0006357,GO:0007426,GO:0007435,GO:0009953,GO:0016458,GO:0031208,GO:0031519,GO:0035167,GO:0042803,GO:0045892,GO:0045893,GO:0045944	condensed nuclear chromosome|embryonic development via the syncytial blastoderm|DNA binding|nucleus|polytene chromosome|chromatin silencing|regulation of transcription by RNA polymerase II|tracheal outgrowth, open tracheal system|salivary gland morphogenesis|dorsal/ventral pattern formation|gene silencing|POZ domain binding|PcG protein complex|larval lymph gland hemopoiesis|protein homodimerization activity|negative regulation of transcription, DNA-templated|positive regulation of transcription, DNA-templated|positive regulation of transcription by RNA polymerase II	--	--
LOC101737275	1.21193718265268e-130	0.568836989153949	0.415	0.248	2.74830994910149e-126	6	1.673	CENPJ	centromere protein J	GO:0000086,GO:0005634,GO:0005654,GO:0005813,GO:0005814,GO:0005829,GO:0005874,GO:0005886,GO:0007020,GO:0007099,GO:0007224,GO:0008275,GO:0010389,GO:0015631,GO:0019901,GO:0019904,GO:0036064,GO:0042802,GO:0044458,GO:0046599,GO:0046785,GO:0051301,GO:0061511,GO:0097711,GO:1902857,GO:1903724,GO:1904951,GO:1905515	G2/M transition of mitotic cell cycle|nucleus|nucleoplasm|centrosome|centriole|cytosol|microtubule|plasma membrane|microtubule nucleation|centriole replication|smoothened signaling pathway|gamma-tubulin small complex|regulation of G2/M transition of mitotic cell cycle|tubulin binding|protein kinase binding|protein domain specific binding|ciliary basal body|identical protein binding|motile cilium assembly|regulation of centriole replication|microtubule polymerization|cell division|centriole elongation|ciliary basal body-plasma membrane docking|positive regulation of non-motile cilium assembly|positive regulation of centriole elongation|positive regulation of establishment of protein localization|non-motile cilium assembly	--	--
LOC101736883	1.63680372013141e-130	0.460945025846455	0.769	0.618	3.71177979614201e-126	6	1.244	Dek	protein DEK-like isoform X3	GO:0003677,GO:0005634,GO:0006325,GO:0042393,GO:0043292,GO:2000779,GO:2001032	DNA binding|nucleus|chromatin organization|histone binding|contractile fiber|regulation of double-strand break repair|regulation of double-strand break repair via nonhomologous end joining	--	--
LOC101742116	6.5764843355361e-129	0.564061639356899	0.388	0.228	1.49134935276952e-124	6	1.702	Rttn	rotatin isoform X2	GO:0005813,GO:0005814,GO:0007099,GO:0007368,GO:0010457,GO:0016021,GO:0032053,GO:0036064	centrosome|centriole|centriole replication|determination of left/right symmetry|centriole-centriole cohesion|integral component of membrane|ciliary basal body organization|ciliary basal body	--	--
LOC101738030	9.5673943955786e-129	0.511910556359217	0.251	0.121	2.16959802708536e-124	6	2.074	ESPL1	uncharacterized protein LOC101738030 isoform X1	GO:0000070,GO:0000212,GO:0000281,GO:0003824,GO:0004197,GO:0005634,GO:0005737,GO:0005813,GO:0005829,GO:0006915,GO:0008234,GO:0040001,GO:0045143,GO:0045842,GO:0045875,GO:0051307,GO:0072686	mitotic sister chromatid segregation|meiotic spindle organization|mitotic cytokinesis|catalytic activity|cysteine-type endopeptidase activity|nucleus|cytoplasm|centrosome|cytosol|apoptotic process|cysteine-type peptidase activity|establishment of mitotic spindle localization|homologous chromosome segregation|positive regulation of mitotic metaphase/anaphase transition|negative regulation of sister chromatid cohesion|meiotic chromosome separation|mitotic spindle	--	--
LOC101736084	1.33093974986546e-128	0.530000829559465	0.651	0.482	3.01817207076991e-124	6	1.351	--	MAP7 domain-containing protein 1 isoform X1	--	--	--	--
LOC101747053	5.98230500507408e-127	0.636869426741555	0.444	0.277	1.35660730600065e-122	6	1.603	tty	endonuclease and reverse transcriptase-like protein	GO:0005229,GO:0005254,GO:0005886,GO:0006821,GO:0016021,GO:0034707,GO:0072320	intracellular calcium activated chloride channel activity|chloride channel activity|plasma membrane|chloride transport|integral component of membrane|chloride channel complex|volume-sensitive chloride channel activity	--	--
LOC101738852	7.70736900510312e-127	0.618956396746275	0.432	0.265	1.74780006928723e-122	6	1.63	CCND3	G1/S-specific cyclin-D3-like	GO:0000079,GO:0000278,GO:0000307,GO:0005634,GO:0005737,GO:0006468,GO:0007088,GO:0008284,GO:0016020,GO:0016538,GO:0019901,GO:0045787,GO:0051301,GO:1900087	regulation of cyclin-dependent protein serine/threonine kinase activity|mitotic cell cycle|cyclin-dependent protein kinase holoenzyme complex|nucleus|cytoplasm|protein phosphorylation|regulation of mitotic nuclear division|positive regulation of cell proliferation|membrane|cyclin-dependent protein serine/threonine kinase regulator activity|protein kinase binding|positive regulation of cell cycle|cell division|positive regulation of G1/S transition of mitotic cell cycle	bmor04310,bmor04518	Wnt signaling pathway|Integrin signaling
LOC101740470	1.30689923079994e-126	0.512202409441162	0.621	0.45	2.96365538568502e-122	6	1.38	CBX5	heterochromatin protein 1-like	GO:0000118,GO:0000122,GO:0000776,GO:0000784,GO:0003682,GO:0005634,GO:0005635,GO:0005654,GO:0005720,GO:0005721,GO:0005730,GO:0006974,GO:0007596,GO:0010369,GO:0016032,GO:0017053,GO:0030674,GO:0031618,GO:0032991,GO:0035064,GO:0035097,GO:0042802,GO:0042803,GO:0042826,GO:0043021,GO:0044877,GO:0045892,GO:0070317,GO:0070491,GO:0090734,GO:1990904	histone deacetylase complex|negative regulation of transcription by RNA polymerase II|kinetochore|nuclear chromosome, telomeric region|chromatin binding|nucleus|nuclear envelope|nucleoplasm|nuclear heterochromatin|pericentric heterochromatin|nucleolus|cellular response to DNA damage stimulus|blood coagulation|chromocenter|viral process|transcriptional repressor complex|protein binding, bridging|nuclear pericentric heterochromatin|protein-containing complex|methylated histone binding|histone methyltransferase complex|identical protein binding|protein homodimerization activity|histone deacetylase binding|ribonucleoprotein complex binding|protein-containing complex binding|negative regulation of transcription, DNA-templated|negative regulation of G0 to G1 transition|repressing transcription factor binding|site of DNA damage|ribonucleoprotein complex	--	--
LOC101739300	1.4540746581333e-126	0.471347112794237	0.71	0.542	3.29740510224888e-122	6	1.31	Tcerg1	transcription elongation regulator 1 isoform X5	GO:0000122,GO:0001103,GO:0003700,GO:0003714,GO:0005634,GO:0005654,GO:0006351,GO:0042802,GO:0070063,GO:0070064	negative regulation of transcription by RNA polymerase II|RNA polymerase II repressing transcription factor binding|DNA-binding transcription factor activity|transcription corepressor activity|nucleus|nucleoplasm|transcription, DNA-templated|identical protein binding|RNA polymerase binding|proline-rich region binding	bmor03040	Spliceosome
LOC101740010	3.04346529948831e-126	0.639650843737462	0.38	0.221	6.90166625964964e-122	6	1.719	OtopLc	proton channel OtopLc-like isoform X1	GO:0005886,GO:0015252,GO:0016021,GO:1902600	plasma membrane|proton channel activity|integral component of membrane|proton transmembrane transport	--	--
LOC100862749	3.94590376444827e-126	0.522248433814854	0.537	0.363	8.94812596663934e-122	6	1.479	MTF2	polycomb protein Pcl isoform X2	GO:0000122,GO:0000977,GO:0003700,GO:0005634,GO:0005654,GO:0005737,GO:0005925,GO:0006325,GO:0007379,GO:0019827,GO:0035064,GO:0035098,GO:0043565,GO:0045814,GO:0045893,GO:0045944,GO:0046872,GO:0048863,GO:0061086,GO:0061087,GO:1990830	negative regulation of transcription by RNA polymerase II|RNA polymerase II regulatory region sequence-specific DNA binding|DNA-binding transcription factor activity|nucleus|nucleoplasm|cytoplasm|focal adhesion|chromatin organization|segment specification|stem cell population maintenance|methylated histone binding|ESC/E(Z) complex|sequence-specific DNA binding|negative regulation of gene expression, epigenetic|positive regulation of transcription, DNA-templated|positive regulation of transcription by RNA polymerase II|metal ion binding|stem cell differentiation|negative regulation of histone H3-K27 methylation|positive regulation of histone H3-K27 methylation|cellular response to leukemia inhibitory factor	bmor03083	Polycomb repressive complex
LOC101745606	4.1159901879789e-126	0.506700824183533	0.674	0.499	9.33383094927976e-122	6	1.351	Ets1	Ets transcription factor	GO:0000978,GO:0000981,GO:0000982,GO:0001666,GO:0002376,GO:0003677,GO:0003700,GO:0005634,GO:0005654,GO:0005667,GO:0005737,GO:0006357,GO:0006366,GO:0007565,GO:0008284,GO:0009612,GO:0010595,GO:0010628,GO:0010715,GO:0021854,GO:0021983,GO:0030154,GO:0030335,GO:0030578,GO:0032355,GO:0034616,GO:0035035,GO:0042802,GO:0042981,GO:0043536,GO:0043565,GO:0044849,GO:0045648,GO:0045765,GO:0045766,GO:0045786,GO:0045893,GO:0045944,GO:0046677,GO:0048870,GO:0050728,GO:0050729,GO:0051272,GO:0060055,GO:0061614,GO:0070301,GO:0070555,GO:1904996,GO:1990837	RNA polymerase II proximal promoter sequence-specific DNA binding|DNA-binding transcription factor activity, RNA polymerase II-specific|transcription factor activity, RNA polymerase II proximal promoter sequence-specific DNA binding|response to hypoxia|immune system process|DNA binding|DNA-binding transcription factor activity|nucleus|nucleoplasm|transcription factor complex|cytoplasm|regulation of transcription by RNA polymerase II|transcription by RNA polymerase II|female pregnancy|positive regulation of cell proliferation|response to mechanical stimulus|positive regulation of endothelial cell migration|positive regulation of gene expression|regulation of extracellular matrix disassembly|hypothalamus development|pituitary gland development|cell differentiation|positive regulation of cell migration|PML body organization|response to estradiol|response to laminar fluid shear stress|histone acetyltransferase binding|identical protein binding|regulation of apoptotic process|positive regulation of blood vessel endothelial cell migration|sequence-specific DNA binding|estrous cycle|positive regulation of erythrocyte differentiation|regulation of angiogenesis|positive regulation of angiogenesis|negative regulation of cell cycle|positive regulation of transcription, DNA-templated|positive regulation of transcription by RNA polymerase II|response to antibiotic|cell motility|negative regulation of inflammatory response|positive regulation of inflammatory response|positive regulation of cellular component movement|angiogenesis involved in wound healing|pri-miRNA transcription by RNA polymerase II|cellular response to hydrogen peroxide|response to interleukin-1|positive regulation of leukocyte adhesion to vascular endothelial cell|sequence-specific double-stranded DNA binding	bmor04013,bmor04320	MAPK signaling pathway - fly|Dorso-ventral axis formation
LOC101739636	1.71639641395924e-125	0.553740583270858	0.453	0.287	3.89227214793537e-121	6	1.578	BAZ1A	bromodomain adjacent to zinc finger domain protein 1A isoform X3	GO:0006261,GO:0006338,GO:0006357,GO:0008623,GO:0016573,GO:0016590,GO:0046872	DNA-dependent DNA replication|chromatin remodeling|regulation of transcription by RNA polymerase II|CHRAC|histone acetylation|ACF complex|metal ion binding	bmor03082	ATP-dependent chromatin remodeling
LOC101739571	2.11221937984258e-125	1.00257045761108	0.341	0.195	4.78987988766902e-121	6	1.749	--	hypothetical protein RR48_07076	--	--	--	--
LOC101741270	5.21732349702757e-125	0.536081853690751	0.488	0.318	1.18313244942094e-120	6	1.535	Ack-like	activated Cdc42 kinase-like isoform X1	GO:0004713,GO:0004715,GO:0005524,GO:0006468	protein tyrosine kinase activity|non-membrane spanning protein tyrosine kinase activity|ATP binding|protein phosphorylation	--	--
LOC101744455	1.4530199351053e-124	0.874842699888874	0.408	0.241	3.29501330683829e-120	6	1.693	CG14535	kinesin-like protein CG14535 isoform X2	GO:0003777,GO:0005524,GO:0005737,GO:0005871,GO:0005874,GO:0008017	microtubule motor activity|ATP binding|cytoplasm|kinesin complex|microtubule|microtubule binding	bmor04814	Motor proteins
LOC101737740	2.94511257964978e-124	0.454344755900082	0.753	0.597	6.67863179687181e-120	6	1.261	Patronin	patronin isoform X4	GO:0000226,GO:0005516,GO:0005737,GO:0005813,GO:0005819,GO:0005874,GO:0007026,GO:0008017,GO:0030496,GO:0030507,GO:0031122,GO:0031175,GO:0045167,GO:0051011,GO:0061867	microtubule cytoskeleton organization|calmodulin binding|cytoplasm|centrosome|spindle|microtubule|negative regulation of microtubule depolymerization|microtubule binding|midbody|spectrin binding|cytoplasmic microtubule organization|neuron projection development|asymmetric protein localization involved in cell fate determination|microtubule minus-end binding|establishment of mitotic spindle asymmetry	--	--
LOC101741714	4.13710136740287e-124	0.541423929415337	0.329	0.182	9.38170477085949e-120	6	1.808	RnrL	ribonucleoside-diphosphate reductase large subunit	GO:0004748,GO:0005524,GO:0005971,GO:0006260,GO:0006919,GO:0009263,GO:0042246	ribonucleoside-diphosphate reductase activity, thioredoxin disulfide as acceptor|ATP binding|ribonucleoside-diphosphate reductase complex|DNA replication|activation of cysteine-type endopeptidase activity involved in apoptotic process|deoxyribonucleotide biosynthetic process|tissue regeneration	bmor00230,bmor00240,bmor00480,bmor00983	Purine metabolism|Pyrimidine metabolism|Glutathione metabolism|Drug metabolism - other enzymes
LOC778469	5.46227939655245e-124	0.475090982464627	0.648	0.473	1.2386810987562e-119	6	1.37	SRSF7	arginine/serine-rich splicing factor 7 isoform X1	GO:0000381,GO:0003723,GO:0005654,GO:0005737,GO:0008270,GO:0019904,GO:0045292,GO:0048025,GO:0051028,GO:1990830	regulation of alternative mRNA splicing, via spliceosome|RNA binding|nucleoplasm|cytoplasm|zinc ion binding|protein domain specific binding|mRNA cis splicing, via spliceosome|negative regulation of mRNA splicing, via spliceosome|mRNA transport|cellular response to leukemia inhibitory factor	bmor03040	Spliceosome
LOC101745450	1.15928524227222e-123	0.490355704781005	0.567	0.39	2.6289111439007e-119	6	1.454	E(z)	histone-lysine N-methyltransferase E(z) isoform X2	GO:0000790,GO:0003677,GO:0003700,GO:0005634,GO:0006723,GO:0007411,GO:0016458,GO:0016571,GO:0022008,GO:0031062,GO:0035097,GO:0035098,GO:0035186,GO:0042054,GO:0045892,GO:0046974,GO:0046976,GO:0051567,GO:0070734,GO:1902692	nuclear chromatin|DNA binding|DNA-binding transcription factor activity|nucleus|cuticle hydrocarbon biosynthetic process|axon guidance|gene silencing|histone methylation|neurogenesis|positive regulation of histone methylation|histone methyltransferase complex|ESC/E(Z) complex|syncytial blastoderm mitotic cell cycle|histone methyltransferase activity|negative regulation of transcription, DNA-templated|histone methyltransferase activity (H3-K9 specific)|histone methyltransferase activity (H3-K27 specific)|histone H3-K9 methylation|histone H3-K27 methylation|regulation of neuroblast proliferation	bmor00310,bmor03083	Lysine degradation|Polycomb repressive complex
LOC101745952	1.32482344521274e-123	0.451506255468501	0.747	0.581	3.00430212670894e-119	6	1.286	PTEN	phosphatidylinositol 3,4,5-trisphosphate 3-phosphatase and dual-specificity protein phosphatase PTEN isoform X1	GO:0004438,GO:0004722,GO:0004725,GO:0005737,GO:0006470,GO:0006915,GO:0007417,GO:0007507,GO:0008138,GO:0008285,GO:0010975,GO:0016314,GO:0016477,GO:0016605,GO:0030165,GO:0030336,GO:0031647,GO:0043491,GO:0046855,GO:0046856,GO:0051717,GO:0051800,GO:0051895,GO:0051898	phosphatidylinositol-3-phosphatase activity|protein serine/threonine phosphatase activity|protein tyrosine phosphatase activity|cytoplasm|protein dephosphorylation|apoptotic process|central nervous system development|heart development|protein tyrosine/serine/threonine phosphatase activity|negative regulation of cell proliferation|regulation of neuron projection development|phosphatidylinositol-3,4,5-trisphosphate 3-phosphatase activity|cell migration|PML body|PDZ domain binding|negative regulation of cell migration|regulation of protein stability|protein kinase B signaling|inositol phosphate dephosphorylation|phosphatidylinositol dephosphorylation|inositol-1,3,4,5-tetrakisphosphate 3-phosphatase activity|phosphatidylinositol-3,4-bisphosphate 3-phosphatase activity|negative regulation of focal adhesion assembly|negative regulation of protein kinase B signaling	bmor00562,bmor04068,bmor04070,bmor04140,bmor04150	Inositol phosphate metabolism|FoxO signaling pathway|Phosphatidylinositol signaling system|Autophagy - animal|mTOR signaling pathway
LOC101741933	2.02974214001835e-123	0.477683363018427	0.308	0.161	4.6028462509196e-119	6	1.913	--	uncharacterized protein LOC101741933	--	--	--	--
LOC101739058	3.08927472273388e-123	0.444070640144789	0.724	0.537	7.00554828874362e-119	6	1.348	KDM1A	lysine-specific histone demethylase 1A isoform X1	GO:0000122,GO:0000380,GO:0000784,GO:0000790,GO:0002039,GO:0002052,GO:0003682,GO:0004407,GO:0005634,GO:0005654,GO:0005667,GO:0006357,GO:0006482,GO:0007596,GO:0008134,GO:0010569,GO:0010976,GO:0016491,GO:0019899,GO:0021987,GO:0030374,GO:0032091,GO:0032451,GO:0032452,GO:0032453,GO:0032454,GO:0032991,GO:0033169,GO:0033184,GO:0034644,GO:0034648,GO:0034720,GO:0035563,GO:0042162,GO:0042551,GO:0043392,GO:0043426,GO:0043433,GO:0043518,GO:0044212,GO:0045793,GO:0045892,GO:0045944,GO:0046098,GO:0050660,GO:0050681,GO:0051091,GO:0055001,GO:0060992,GO:0061752,GO:0071320,GO:0071480,GO:0120162,GO:1902166,GO:1903827,GO:1990391	negative regulation of transcription by RNA polymerase II|alternative mRNA splicing, via spliceosome|nuclear chromosome, telomeric region|nuclear chromatin|p53 binding|positive regulation of neuroblast proliferation|chromatin binding|histone deacetylase activity|nucleus|nucleoplasm|transcription factor complex|regulation of transcription by RNA polymerase II|protein demethylation|blood coagulation|transcription factor binding|regulation of double-strand break repair via homologous recombination|positive regulation of neuron projection development|oxidoreductase activity|enzyme binding|cerebral cortex development|nuclear receptor transcription coactivator activity|negative regulation of protein binding|demethylase activity|histone demethylase activity|histone demethylase activity (H3-K4 specific)|histone demethylase activity (H3-K9 specific)|protein-containing complex|histone H3-K9 demethylation|positive regulation of histone ubiquitination|cellular response to UV|histone demethylase activity (H3-dimethyl-K4 specific)|histone H3-K4 demethylation|positive regulation of chromatin binding|telomeric DNA binding|neuron maturation|negative regulation of DNA binding|MRF binding|negative regulation of DNA-binding transcription factor activity|negative regulation of DNA damage response, signal transduction by p53 class mediator|transcription regulatory region DNA binding|positive regulation of cell size|negative regulation of transcription, DNA-templated|positive regulation of transcription by RNA polymerase II|guanine metabolic process|flavin adenine dinucleotide binding|androgen receptor binding|positive regulation of DNA-binding transcription factor activity|muscle cell development|response to fungicide|telomeric repeat-containing RNA binding|cellular response to cAMP|cellular response to gamma radiation|positive regulation of cold-induced thermogenesis|negative regulation of intrinsic apoptotic signaling pathway in response to DNA damage by p53 class mediator|regulation of cellular protein localization|DNA repair complex	--	--
LOC733127	4.58620448801601e-123	0.473080376188031	0.662	0.493	1.04001359174739e-118	6	1.343	Cbx5	chromobox protein homolog 5-like	GO:0000118,GO:0000122,GO:0000776,GO:0000784,GO:0000792,GO:0003682,GO:0005634,GO:0005654,GO:0005720,GO:0005721,GO:0005730,GO:0006974,GO:0010369,GO:0016605,GO:0017053,GO:0030674,GO:0032991,GO:0035064,GO:0035097,GO:0042802,GO:0042803,GO:0042826,GO:0043021,GO:0044877,GO:0045892,GO:0070491,GO:0090734,GO:1990904	histone deacetylase complex|negative regulation of transcription by RNA polymerase II|kinetochore|nuclear chromosome, telomeric region|heterochromatin|chromatin binding|nucleus|nucleoplasm|nuclear heterochromatin|pericentric heterochromatin|nucleolus|cellular response to DNA damage stimulus|chromocenter|PML body|transcriptional repressor complex|protein binding, bridging|protein-containing complex|methylated histone binding|histone methyltransferase complex|identical protein binding|protein homodimerization activity|histone deacetylase binding|ribonucleoprotein complex binding|protein-containing complex binding|negative regulation of transcription, DNA-templated|repressing transcription factor binding|site of DNA damage|ribonucleoprotein complex	--	--
LOC101746727	1.05273222427232e-122	0.416169735255356	0.793	0.624	2.38728086498235e-118	6	1.271	PPFIA1	liprin-alpha-1 isoform X8	GO:0005737,GO:0005829,GO:0005925,GO:0007160,GO:0007165,GO:0048786,GO:0051497,GO:1903077	cytoplasm|cytosol|focal adhesion|cell-matrix adhesion|signal transduction|presynaptic active zone|negative regulation of stress fiber assembly|negative regulation of protein localization to plasma membrane	bmor04517	IgSF CAM signaling
Sqd	1.38203971984631e-122	0.357301492775613	0.9	0.783	3.13405147269547e-118	6	1.149	sqd	Bmsqd-2	GO:0000184,GO:0000381,GO:0000398,GO:0000785,GO:0003680,GO:0003723,GO:0003729,GO:0003730,GO:0005634,GO:0005654,GO:0005703,GO:0005737,GO:0006405,GO:0006406,GO:0007293,GO:0007297,GO:0007314,GO:0008069,GO:0008298,GO:0009953,GO:0016325,GO:0017148,GO:0019094,GO:0030720,GO:0033119,GO:0035062,GO:0035925,GO:0043565,GO:0045451,GO:0048477,GO:0071011,GO:0071013,GO:1990837,GO:1990904	nuclear-transcribed mRNA catabolic process, nonsense-mediated decay|regulation of alternative mRNA splicing, via spliceosome|mRNA splicing, via spliceosome|chromatin|AT DNA binding|RNA binding|mRNA binding|mRNA 3'-UTR binding|nucleus|nucleoplasm|polytene chromosome puff|cytoplasm|RNA export from nucleus|mRNA export from nucleus|germarium-derived egg chamber formation|ovarian follicle cell migration|oocyte anterior/posterior axis specification|dorsal/ventral axis specification, ovarian follicular epithelium|intracellular mRNA localization|dorsal/ventral pattern formation|oocyte microtubule cytoskeleton organization|negative regulation of translation|pole plasm mRNA localization|oocyte localization involved in germarium-derived egg chamber formation|negative regulation of RNA splicing|omega speckle|mRNA 3'-UTR AU-rich region binding|sequence-specific DNA binding|pole plasm oskar mRNA localization|oogenesis|precatalytic spliceosome|catalytic step 2 spliceosome|sequence-specific double-stranded DNA binding|ribonucleoprotein complex	bmor04320	Dorso-ventral axis formation
LOC101741943	3.91220022741577e-122	0.512528669860455	0.299	0.159	8.87169645571075e-118	6	1.881	lds	transcription termination factor 2	GO:0003677,GO:0004386,GO:0005524,GO:0005634,GO:0005737,GO:0006353,GO:0007143,GO:0007283,GO:0008094,GO:0034454	DNA binding|helicase activity|ATP binding|nucleus|cytoplasm|DNA-templated transcription, termination|female meiotic nuclear division|spermatogenesis|DNA-dependent ATPase activity|microtubule anchoring at centrosome	--	--
LOC101744912	5.43167656746314e-122	0.522573502133812	0.556	0.375	1.23174129520362e-117	6	1.483	ADAP1	arf-GAP with dual PH domain-containing protein 1 isoform X1	GO:0005096,GO:0005547,GO:0005634,GO:0005737,GO:0005829,GO:0005886,GO:0007166,GO:0043087,GO:0043533,GO:0046872,GO:1902936	GTPase activator activity|phosphatidylinositol-3,4,5-trisphosphate binding|nucleus|cytoplasm|cytosol|plasma membrane|cell surface receptor signaling pathway|regulation of GTPase activity|inositol 1,3,4,5 tetrakisphosphate binding|metal ion binding|phosphatidylinositol bisphosphate binding	--	--
LOC101736914	6.25112067914447e-122	0.188136061822676	0.497	0.301	1.41756663640959e-117	6	1.651	ct	homeobox protein cut isoform X1	GO:0000122,GO:0000139,GO:0000278,GO:0000976,GO:0000977,GO:0003677,GO:0005634,GO:0006355,GO:0007417,GO:0007422,GO:0007424,GO:0007443,GO:0007469,GO:0007605,GO:0008585,GO:0008587,GO:0030707,GO:0030713,GO:0035277,GO:0045746,GO:0048098,GO:0048193,GO:0048477,GO:0048813,GO:0060288,GO:0061332,GO:0070983	negative regulation of transcription by RNA polymerase II|Golgi membrane|mitotic cell cycle|transcription regulatory region sequence-specific DNA binding|RNA polymerase II regulatory region sequence-specific DNA binding|DNA binding|nucleus|regulation of transcription, DNA-templated|central nervous system development|peripheral nervous system development|open tracheal system development|Malpighian tubule morphogenesis|antennal development|sensory perception of sound|female gonad development|imaginal disc-derived wing margin morphogenesis|ovarian follicle cell development|ovarian follicle cell stalk formation|spiracle morphogenesis, open tracheal system|negative regulation of Notch signaling pathway|antennal joint development|Golgi vesicle transport|oogenesis|dendrite morphogenesis|formation of a compartment boundary|Malpighian tubule bud morphogenesis|dendrite guidance	--	--
LOC101745749	8.92753170609431e-122	0.508276857558332	0.341	0.189	2.02449636499101e-117	6	1.804	SRGAP3	SLIT-ROBO Rho GTPase-activating protein 3-like	GO:0005096,GO:0005737,GO:0005829,GO:0007165,GO:0030336,GO:0048365,GO:0051056	GTPase activator activity|cytoplasm|cytosol|signal transduction|negative regulation of cell migration|Rac GTPase binding|regulation of small GTPase mediated signal transduction	--	--
LOC101735441	1.39545898651192e-121	0.364218834027413	0.88	0.739	3.16448234371308e-117	6	1.191	Epc1	uncharacterized protein LOC101735441	GO:0000122,GO:0004402,GO:0005634,GO:0005654,GO:0006357,GO:0031965,GO:0032777,GO:0035267,GO:0035886,GO:0040008,GO:0043967,GO:0043968,GO:0045814,GO:0045892,GO:0045944,GO:0051155	negative regulation of transcription by RNA polymerase II|histone acetyltransferase activity|nucleus|nucleoplasm|regulation of transcription by RNA polymerase II|nuclear membrane|Piccolo NuA4 histone acetyltransferase complex|NuA4 histone acetyltransferase complex|vascular smooth muscle cell differentiation|regulation of growth|histone H4 acetylation|histone H2A acetylation|negative regulation of gene expression, epigenetic|negative regulation of transcription, DNA-templated|positive regulation of transcription by RNA polymerase II|positive regulation of striated muscle cell differentiation	bmor03082	ATP-dependent chromatin remodeling
LOC101743621	1.48326483637115e-121	0.575796110365135	0.453	0.29	3.36359966943885e-117	6	1.562	Invadolysin	leishmanolysin-like peptidase isoform X3	GO:0004222,GO:0005737,GO:0006338,GO:0007052,GO:0007076,GO:0007100,GO:0007155,GO:0007420,GO:0007444,GO:0008233,GO:0008354,GO:0008406,GO:0016020,GO:0019915,GO:0022900,GO:0031252,GO:0045842,GO:0046872,GO:0051298,GO:0051301,GO:1902769	metalloendopeptidase activity|cytoplasm|chromatin remodeling|mitotic spindle organization|mitotic chromosome condensation|mitotic centrosome separation|cell adhesion|brain development|imaginal disc development|peptidase activity|germ cell migration|gonad development|membrane|lipid storage|electron transport chain|cell leading edge|positive regulation of mitotic metaphase/anaphase transition|metal ion binding|centrosome duplication|cell division|regulation of choline O-acetyltransferase activity	--	--
LOC101741823	1.89769542949046e-121	0.545616571225894	0.581	0.393	4.30340392545551e-117	6	1.478	APBB1IP	uncharacterized protein LOC101741823 isoform X1	GO:0005737,GO:0005856,GO:0005886,GO:0007165	cytoplasm|cytoskeleton|plasma membrane|signal transduction	--	--
LOC101742901	3.05634566865447e-121	0.452327453204291	0.605	0.414	6.93087507280775e-117	6	1.461	Kpnb1	hypothetical protein O3G_MSEX011306	GO:0005635,GO:0005643,GO:0005654,GO:0005829,GO:0006606,GO:0006607,GO:0006610,GO:0007079,GO:0007080,GO:0008139,GO:0008536,GO:0008565,GO:0010494,GO:0019894,GO:0019899,GO:0019904,GO:0030953,GO:0031291,GO:0031965,GO:0032991,GO:0034399,GO:0040001,GO:0044877,GO:0045184,GO:0051879,GO:0071782,GO:0090307	nuclear envelope|nuclear pore|nucleoplasm|cytosol|protein import into nucleus|NLS-bearing protein import into nucleus|ribosomal protein import into nucleus|mitotic chromosome movement towards spindle pole|mitotic metaphase plate congression|nuclear localization sequence binding|Ran GTPase binding|protein transporter activity|cytoplasmic stress granule|kinesin binding|enzyme binding|protein domain specific binding|astral microtubule organization|Ran protein signal transduction|nuclear membrane|protein-containing complex|nuclear periphery|establishment of mitotic spindle localization|protein-containing complex binding|establishment of protein localization|Hsp90 protein binding|endoplasmic reticulum tubular network|mitotic spindle assembly	bmor03013	Nucleocytoplasmic transport
LOC101743001	3.17752220956978e-121	0.445808271429223	0.763	0.61	7.20566711464139e-117	6	1.251	Gyf	GRB10-interacting GYF protein 2 isoform X2	GO:0005623,GO:0010506,GO:0046716,GO:0070050	cell|regulation of autophagy|muscle cell cellular homeostasis|neuron cellular homeostasis	--	--
LOC119629658	3.70726828040973e-121	0.495604980498068	0.593	0.42	8.40697227948513e-117	6	1.412	GIN1	uncharacterized protein LOC114250529 isoform X1	GO:0003676,GO:0015074	nucleic acid binding|DNA integration	--	--
LOC101739039	5.55017933023898e-121	0.499298928841599	0.703	0.522	1.25861416671829e-116	6	1.347	hdc	unnamed protein product, partial	GO:0002165,GO:0005737,GO:0007430,GO:0016246,GO:0030424,GO:0030425,GO:0035071,GO:0048471,GO:0048675,GO:0050768,GO:1904799	instar larval or pupal development|cytoplasm|terminal branching, open tracheal system|RNA interference|axon|dendrite|salivary gland cell autophagic cell death|perinuclear region of cytoplasm|axon extension|negative regulation of neurogenesis|regulation of neuron remodeling	--	--
LOC101744030	5.75057138961134e-121	0.541907870279261	0.302	0.162	1.30405707402216e-116	6	1.864	Gcna	acidic repeat-containing protein isoform X1	--	--	--	--
LOC692907	1.0654726474614e-120	0.48082955076336	0.357	0.201	2.41617232264822e-116	6	1.776	STMN4	paramyosin isoform X1	GO:0005737,GO:0005794,GO:0007019,GO:0015631,GO:0030426,GO:0031110,GO:0031175,GO:0043005,GO:0051493	cytoplasm|Golgi apparatus|microtubule depolymerization|tubulin binding|growth cone|regulation of microtubule polymerization or depolymerization|neuron projection development|neuron projection|regulation of cytoskeleton organization	--	--
LOC101744610	1.08333232681161e-120	0.459625924801975	0.737	0.577	2.45667271751068e-116	6	1.277	--	serine/arginine repetitive matrix protein 1 isoform X2	--	--	--	--
LOC101742187	1.1482710838356e-120	0.499482042562045	0.736	0.587	2.60393433681399e-116	6	1.254	dome	cytokine receptor	GO:0001745,GO:0004896,GO:0005622,GO:0005886,GO:0006955,GO:0007259,GO:0007298,GO:0007350,GO:0007424,GO:0007442,GO:0007472,GO:0007616,GO:0008284,GO:0016021,GO:0016324,GO:0016327,GO:0019221,GO:0045475,GO:0046982,GO:0050829,GO:0097677,GO:0097678,GO:1990782	compound eye morphogenesis|cytokine receptor activity|intracellular|plasma membrane|immune response|JAK-STAT cascade|border follicle cell migration|blastoderm segmentation|open tracheal system development|hindgut morphogenesis|wing disc morphogenesis|long-term memory|positive regulation of cell proliferation|integral component of membrane|apical plasma membrane|apicolateral plasma membrane|cytokine-mediated signaling pathway|locomotor rhythm|protein heterodimerization activity|defense response to Gram-negative bacterium|STAT family protein binding|SOCS family protein binding|protein tyrosine kinase binding	bmor04144	Endocytosis
LOC110384829	1.27489298001988e-120	0.499531163061468	0.571	0.401	2.89107481079107e-116	6	1.424	Kat6b	histone acetyltransferase KAT6A isoform X1	GO:0000123,GO:0000786,GO:0000790,GO:0003677,GO:0004402,GO:0005634,GO:0006334,GO:0008134,GO:0010485,GO:0016407,GO:0016573,GO:0042393,GO:0043966,GO:0044877,GO:0045892,GO:0045893,GO:0045944,GO:0046872,GO:0070776,GO:1990830	histone acetyltransferase complex|nucleosome|nuclear chromatin|DNA binding|histone acetyltransferase activity|nucleus|nucleosome assembly|transcription factor binding|H4 histone acetyltransferase activity|acetyltransferase activity|histone acetylation|histone binding|histone H3 acetylation|protein-containing complex binding|negative regulation of transcription, DNA-templated|positive regulation of transcription, DNA-templated|positive regulation of transcription by RNA polymerase II|metal ion binding|MOZ/MORF histone acetyltransferase complex|cellular response to leukemia inhibitory factor	--	--
LOC101742606	1.69012643521799e-120	0.521280777800778	0.312	0.17	3.83269971714384e-116	6	1.835	Ncaph	condensin complex subunit 2	GO:0000796,GO:0000799,GO:0003682,GO:0005634,GO:0005694,GO:0005829,GO:0007076,GO:0007143,GO:0010032,GO:0044547,GO:0045132,GO:0051301,GO:0051309,GO:0072587	condensin complex|nuclear condensin complex|chromatin binding|nucleus|chromosome|cytosol|mitotic chromosome condensation|female meiotic nuclear division|meiotic chromosome condensation|DNA topoisomerase binding|meiotic chromosome segregation|cell division|female meiosis chromosome separation|DNA topoisomerase (ATP-hydrolyzing) activator activity	--	--
LOC101740850	8.45211006339508e-120	0.529310683098357	0.54	0.372	1.9166849990761e-115	6	1.452	--	uncharacterized protein LOC101740850 isoform X1	--	--	--	--
LOC101743561	1.06537836450399e-119	0.473643080524431	0.616	0.436	2.4159585171857e-115	6	1.413	Cherp	calcium homeostasis endoplasmic reticulum protein isoform X1	GO:0003723,GO:0005737,GO:0006396,GO:0006874,GO:0008285,GO:0033017,GO:0044325,GO:0048471,GO:0051209,GO:0070886	RNA binding|cytoplasm|RNA processing|cellular calcium ion homeostasis|negative regulation of cell proliferation|sarcoplasmic reticulum membrane|ion channel binding|perinuclear region of cytoplasm|release of sequestered calcium ion into cytosol|positive regulation of calcineurin-NFAT signaling cascade	bmor03040	Spliceosome
LOC105842420	2.71563118404973e-119	0.668043202313337	0.632	0.464	6.15823683606957e-115	6	1.362	--	hypothetical protein O3G_MSEX007184	--	--	--	--
LOC101745857	2.91143389710569e-119	0.392729405760017	0.826	0.679	6.60225864846657e-115	6	1.216	CNOT6	hypothetical protein evm_000695	GO:0000289,GO:0003723,GO:0004532,GO:0004535,GO:0005634,GO:0005829,GO:0006417,GO:0006977,GO:0008284,GO:0010606,GO:0016020,GO:0030014,GO:0035195,GO:0043928,GO:0046872,GO:0070966,GO:2000327	nuclear-transcribed mRNA poly(A) tail shortening|RNA binding|exoribonuclease activity|poly(A)-specific ribonuclease activity|nucleus|cytosol|regulation of translation|DNA damage response, signal transduction by p53 class mediator resulting in cell cycle arrest|positive regulation of cell proliferation|positive regulation of cytoplasmic mRNA processing body assembly|membrane|CCR4-NOT complex|gene silencing by miRNA|exonucleolytic nuclear-transcribed mRNA catabolic process involved in deadenylation-dependent decay|metal ion binding|nuclear-transcribed mRNA catabolic process, no-go decay|positive regulation of nuclear receptor transcription coactivator activity	bmor03018	RNA degradation
LOC101745404	4.84657152905685e-119	0.45740225826472	0.702	0.532	1.09905702564422e-114	6	1.32	Snip1	probable serine/threonine-protein kinase DDB_G0280133 isoform X1	GO:0003729,GO:0005634,GO:0005654,GO:0005829,GO:0006355,GO:0007249,GO:0035196	mRNA binding|nucleus|nucleoplasm|cytosol|regulation of transcription, DNA-templated|I-kappaB kinase/NF-kappaB signaling|production of miRNAs involved in gene silencing by miRNA	bmor03040	Spliceosome
LOC101742265	9.24198876304247e-119	0.465128106158104	0.591	0.41	2.09580579179514e-114	6	1.441	specc1la	uncharacterized protein LOC101742265 isoform X3	GO:0005737,GO:0005815,GO:0005819,GO:0005921,GO:0007049,GO:0030036,GO:0031941,GO:0051301,GO:0060325	cytoplasm|microtubule organizing center|spindle|gap junction|cell cycle|actin cytoskeleton organization|filamentous actin|cell division|face morphogenesis	--	--
LOC110385346	1.06892037754298e-118	0.452339542094293	0.633	0.454	2.42399074015421e-114	6	1.394	rad54l2	uncharacterized protein LOC110385346 isoform X1	GO:0003677,GO:0004386,GO:0005524,GO:0005634	DNA binding|helicase activity|ATP binding|nucleus	--	--
LOC101739216	1.64851840134954e-118	0.517541777672784	0.544	0.379	3.73834517874036e-114	6	1.435	Tcjhe	esterase FE4-like isoform X1	--	--	--	--
LOC101747032	7.39759872744409e-118	0.385042911518445	0.718	0.546	1.6775534634225e-113	6	1.315	loco	regulator of G-protein signaling loco isoform X1	GO:0000578,GO:0001965,GO:0003015,GO:0005092,GO:0005096,GO:0005737,GO:0005829,GO:0005886,GO:0006979,GO:0007049,GO:0007186,GO:0007303,GO:0007310,GO:0007419,GO:0008069,GO:0008277,GO:0009408,GO:0009786,GO:0010001,GO:0014045,GO:0016324,GO:0019991,GO:0030866,GO:0032291,GO:0042594,GO:0045179,GO:0048085,GO:0050832,GO:0055059,GO:0060857	embryonic axis specification|G-protein alpha-subunit binding|heart process|GDP-dissociation inhibitor activity|GTPase activator activity|cytoplasm|cytosol|plasma membrane|response to oxidative stress|cell cycle|G protein-coupled receptor signaling pathway|cytoplasmic transport, nurse cell to oocyte|oocyte dorsal/ventral axis specification|ventral cord development|dorsal/ventral axis specification, ovarian follicular epithelium|regulation of G protein-coupled receptor signaling pathway|response to heat|regulation of asymmetric cell division|glial cell differentiation|establishment of endothelial blood-brain barrier|apical plasma membrane|septate junction assembly|cortical actin cytoskeleton organization|axon ensheathment in central nervous system|response to starvation|apical cortex|adult chitin-containing cuticle pigmentation|defense response to fungus|asymmetric neuroblast division|establishment of glial blood-brain barrier	--	--
LOC101742163	8.53690290626855e-118	0.448479293656003	0.68	0.497	1.93591347205452e-113	6	1.368	BRMS1L	breast cancer metastasis-suppressor 1-like protein	GO:0000122,GO:0016575,GO:0042826,GO:0070822	negative regulation of transcription by RNA polymerase II|histone deacetylation|histone deacetylase binding|Sin3-type complex	--	--
LOC101738149	1.28632501910069e-117	0.686330741344924	0.655	0.477	2.91699924581463e-113	6	1.373	Adam12	disintegrin and metalloproteinase domain-containing protein 12 isoform X1	GO:0004222,GO:0005615,GO:0005654,GO:0005886,GO:0007155,GO:0016021,GO:0017124,GO:0045766,GO:0046872	metalloendopeptidase activity|extracellular space|nucleoplasm|plasma membrane|cell adhesion|integral component of membrane|SH3 domain binding|positive regulation of angiogenesis|metal ion binding	--	--
LOC101746099	3.56311175524731e-117	0.482698082232007	0.59	0.423	8.08006852737431e-113	6	1.395	zfr	zinc finger RNA-binding protein isoform X2	GO:0003677,GO:0003725,GO:0003727,GO:0005634,GO:0005737,GO:0007275,GO:0008270	DNA binding|double-stranded RNA binding|single-stranded RNA binding|nucleus|cytoplasm|multicellular organism development|zinc ion binding	--	--
LOC693103	4.56432106557705e-117	0.508181648765387	0.538	0.37	1.03505108804091e-112	6	1.454	MAPRE1	unnamed protein product, partial	--	--	--	--
LOC101737015	5.71202079966208e-117	0.563189334771486	0.544	0.382	1.29531495673937e-112	6	1.424	SAK	hypothetical protein SFRUCORN_018376	GO:0004674,GO:0005524,GO:0005814,GO:0007099	protein serine/threonine kinase activity|ATP binding|centriole|centriole replication	bmor04068	FoxO signaling pathway
LOC101739752	1.11745337397027e-116	0.537125050212424	0.41	0.255	2.53404901615239e-112	6	1.608	ercc5	DNA repair protein complementing XP-G cells isoform X1	GO:0003697,GO:0004519,GO:0005634,GO:0006289,GO:0046872	single-stranded DNA binding|endonuclease activity|nucleus|nucleotide-excision repair|metal ion binding	bmor03420	Nucleotide excision repair
LOC101738744	1.32207555376203e-116	0.531423909453667	0.576	0.411	2.99807073326616e-112	6	1.401	PCM1	pericentriolar material 1 protein isoform X7	GO:0000242,GO:0001764,GO:0005813,GO:0005814,GO:0005829,GO:0007098,GO:0022027,GO:0031122,GO:0031965,GO:0032991,GO:0034451,GO:0034454,GO:0035176,GO:0035735,GO:0035869,GO:0036064,GO:0045177,GO:0050768,GO:0060271,GO:0071539,GO:0090316,GO:0097150,GO:1905515	pericentriolar material|neuron migration|centrosome|centriole|cytosol|centrosome cycle|interkinetic nuclear migration|cytoplasmic microtubule organization|nuclear membrane|protein-containing complex|centriolar satellite|microtubule anchoring at centrosome|social behavior|intraciliary transport involved in cilium assembly|ciliary transition zone|ciliary basal body|apical part of cell|negative regulation of neurogenesis|cilium assembly|protein localization to centrosome|positive regulation of intracellular protein transport|neuronal stem cell population maintenance|non-motile cilium assembly	--	--
LOC101736680	1.84038182011428e-116	0.527925681407395	0.403	0.248	4.17343385347314e-112	6	1.625	ncaph2	uncharacterized protein LOC101736680	GO:0000793,GO:0000796,GO:0003682,GO:0005634,GO:0030261,GO:0051276	condensed chromosome|condensin complex|chromatin binding|nucleus|chromosome condensation|chromosome organization	--	--
LOC101737761	2.34632069838783e-116	0.261420952661502	0.6	0.427	5.32075144773408e-112	6	1.405	egl-13	transcription factor SOX-5 isoform X1	GO:0000981,GO:0001708,GO:0003677,GO:0005634,GO:0009653,GO:0040025,GO:0045165,GO:0045892,GO:0045944,GO:0048664,GO:0055059	DNA-binding transcription factor activity, RNA polymerase II-specific|cell fate specification|DNA binding|nucleus|anatomical structure morphogenesis|vulval development|cell fate commitment|negative regulation of transcription, DNA-templated|positive regulation of transcription by RNA polymerase II|neuron fate determination|asymmetric neuroblast division	--	--
LOC101740097	4.69275949482967e-116	0.673123898040653	0.67	0.522	1.06417707064252e-111	6	1.284	fz2	frizzled-2 isoform X1	GO:0004888,GO:0004930,GO:0005634,GO:0005886,GO:0005887,GO:0007367,GO:0007411,GO:0007435,GO:0008045,GO:0008585,GO:0016021,GO:0016055,GO:0016201,GO:0016477,GO:0017147,GO:0030165,GO:0031290,GO:0035206,GO:0035293,GO:0035567,GO:0042802,GO:0042813,GO:0048675,GO:0050808,GO:0060070	transmembrane signaling receptor activity|G protein-coupled receptor activity|nucleus|plasma membrane|integral component of plasma membrane|segment polarity determination|axon guidance|salivary gland morphogenesis|motor neuron axon guidance|female gonad development|integral component of membrane|Wnt signaling pathway|synaptic target inhibition|cell migration|Wnt-protein binding|PDZ domain binding|retinal ganglion cell axon guidance|regulation of hemocyte proliferation|chitin-based larval cuticle pattern formation|non-canonical Wnt signaling pathway|identical protein binding|Wnt-activated receptor activity|axon extension|synapse organization|canonical Wnt signaling pathway	bmor04150,bmor04310,bmor04519	mTOR signaling pathway|Wnt signaling pathway|Cadherin signaling
LOC101736609	6.81098636552919e-116	0.470784779276327	0.546	0.374	1.54452737811106e-111	6	1.46	--	cytadherence high molecular weight protein 2 isoform X1	--	--	--	--
LOC101746432	8.63635647410829e-115	0.410828163319765	0.505	0.315	1.95846655763354e-110	6	1.603	Ten-a	teneurin-a isoform X1	GO:0001941,GO:0003824,GO:0005576,GO:0007155,GO:0007274,GO:0008039,GO:0008045,GO:0016021,GO:0016200,GO:0030054,GO:0030424,GO:0031012,GO:0031594,GO:0034110,GO:0034116,GO:0040017,GO:0042734,GO:0042803,GO:0043025,GO:0046982,GO:0048036,GO:0048499,GO:0048786,GO:0048788,GO:0048790,GO:0050808,GO:0051124,GO:0097090,GO:2000331	postsynaptic membrane organization|catalytic activity|extracellular region|cell adhesion|neuromuscular synaptic transmission|synaptic target recognition|motor neuron axon guidance|integral component of membrane|synaptic target attraction|cell junction|axon|extracellular matrix|neuromuscular junction|regulation of homotypic cell-cell adhesion|positive regulation of heterotypic cell-cell adhesion|positive regulation of locomotion|presynaptic membrane|protein homodimerization activity|neuronal cell body|protein heterodimerization activity|central complex development|synaptic vesicle membrane organization|presynaptic active zone|cytoskeleton of presynaptic active zone|maintenance of presynaptic active zone structure|synapse organization|synaptic growth at neuromuscular junction|presynaptic membrane organization|regulation of terminal button organization	--	--
LOC101736897	1.05663530815064e-114	0.343804978509648	0.656	0.455	2.39613188829321e-110	6	1.442	fax	failed axon connections isoform X1	GO:0005737,GO:0005886,GO:0007409,GO:0036099	cytoplasm|plasma membrane|axonogenesis|female germ-line stem cell population maintenance	--	--
LOC101741792	7.20241261585698e-114	0.466534757308304	0.615	0.443	1.63329110889789e-109	6	1.388	Smarce1	SWI/SNF-related matrix-associated actin-dependent regulator of chromatin subfamily E member 1 isoform X6	GO:0003677,GO:0005634,GO:0007286,GO:0007420,GO:0016514,GO:0043044,GO:0045892,GO:0047485	DNA binding|nucleus|spermatid development|brain development|SWI/SNF complex|ATP-dependent chromatin remodeling|negative regulation of transcription, DNA-templated|protein N-terminus binding	bmor03082	ATP-dependent chromatin remodeling
gas2	2.18553708759595e-113	0.138935900924136	0.564	0.346	4.95614245354134e-109	6	1.63	Gas2	GAS2-like protein 3 isoform X1	GO:0001544,GO:0001547,GO:0005737,GO:0005856,GO:0006915,GO:0007050,GO:0008017,GO:0008360,GO:0008593,GO:0016020,GO:0030728,GO:0071711	initiation of primordial ovarian follicle growth|antral ovarian follicle growth|cytoplasm|cytoskeleton|apoptotic process|cell cycle arrest|microtubule binding|regulation of cell shape|regulation of Notch signaling pathway|membrane|ovulation|basement membrane organization	--	--
LOC101743552	1.29400135446856e-112	0.338998975576203	0.898	0.782	2.93440687152836e-108	6	1.148	Chd7	LOW QUALITY PROTEIN: chromodomain-helicase-DNA-binding protein 7	GO:0000978,GO:0001501,GO:0001568,GO:0001701,GO:0001974,GO:0003007,GO:0003222,GO:0003226,GO:0004386,GO:0005524,GO:0005634,GO:0005654,GO:0005730,GO:0006338,GO:0006364,GO:0007417,GO:0007512,GO:0007605,GO:0007626,GO:0007628,GO:0008015,GO:0009617,GO:0010880,GO:0021545,GO:0021553,GO:0021772,GO:0030217,GO:0030540,GO:0035116,GO:0035904,GO:0035909,GO:0036302,GO:0040018,GO:0042048,GO:0042471,GO:0042472,GO:0043010,GO:0043584,GO:0045944,GO:0048752,GO:0048771,GO:0048806,GO:0048844,GO:0050767,GO:0050890,GO:0060021,GO:0060041,GO:0060123,GO:0060173,GO:0060324,GO:0060384,GO:0060411,GO:0060429,GO:0062009,GO:1990841	RNA polymerase II proximal promoter sequence-specific DNA binding|skeletal system development|blood vessel development|in utero embryonic development|blood vessel remodeling|heart morphogenesis|ventricular trabecula myocardium morphogenesis|right ventricular compact myocardium morphogenesis|helicase activity|ATP binding|nucleus|nucleoplasm|nucleolus|chromatin remodeling|rRNA processing|central nervous system development|adult heart development|sensory perception of sound|locomotory behavior|adult walking behavior|blood circulation|response to bacterium|regulation of release of sequestered calcium ion into cytosol by sarcoplasmic reticulum|cranial nerve development|olfactory nerve development|olfactory bulb development|T cell differentiation|female genitalia development|embryonic hindlimb morphogenesis|aorta development|aorta morphogenesis|atrioventricular canal development|positive regulation of multicellular organism growth|olfactory behavior|ear morphogenesis|inner ear morphogenesis|camera-type eye development|nose development|positive regulation of transcription by RNA polymerase II|semicircular canal morphogenesis|tissue remodeling|genitalia development|artery morphogenesis|regulation of neurogenesis|cognition|roof of mouth development|retina development in camera-type eye|regulation of growth hormone secretion|limb development|face development|innervation|cardiac septum morphogenesis|epithelium development|secondary palate development|promoter-specific chromatin binding	--	--
LOC101742403	1.52408635651992e-112	0.473855154971636	0.581	0.417	3.45617063068023e-108	6	1.393	su(w[a])	protein suppressor of white apricot isoform X1	GO:0000395,GO:0003723,GO:0016607	mRNA 5'-splice site recognition|RNA binding|nuclear speck	--	--
LOC101737398	3.11857535934336e-112	0.502418322040661	0.311	0.172	7.07199334238293e-108	6	1.808	--	uncharacterized protein LOC101737398	--	--	--	--
LOC101740827	3.53208184040942e-112	0.503612068088973	0.251	0.127	8.00970198949643e-108	6	1.976	VCP	vitellogenic carboxypeptidase	GO:0004185,GO:0005576	serine-type carboxypeptidase activity|extracellular region	--	--
LOC101738067	4.0053078458026e-112	0.499442735847838	0.342	0.199	9.08283660192657e-108	6	1.719	--	uncharacterized protein LOC101738067 isoform X1	--	--	--	--
Hmga	5.47808642479223e-112	0.505109590860622	0.519	0.355	1.24226565855013e-107	6	1.462	--	PREDICTED: high mobility group protein I	--	--	--	--
LOC101744864	1.36350875383133e-111	0.472485612593708	0.65	0.486	3.09202880106331e-107	6	1.337	Flacc	zinc finger CCCH domain-containing protein 13-like	GO:0000381,GO:0005634,GO:0006397,GO:0007275,GO:0007530,GO:0007548,GO:0008380,GO:0030154,GO:0036396,GO:0080009	regulation of alternative mRNA splicing, via spliceosome|nucleus|mRNA processing|multicellular organism development|sex determination|sex differentiation|RNA splicing|cell differentiation|RNA N6-methyladenosine methyltransferase complex|mRNA methylation	--	--
LOC101739397	2.47455315183342e-111	0.539023130920335	0.513	0.358	5.61154418241266e-107	6	1.433	POL	uncharacterized protein LOC123721738	GO:0003676,GO:0003964,GO:0004190,GO:0004519,GO:0015074	nucleic acid binding|RNA-directed DNA polymerase activity|aspartic-type endopeptidase activity|endonuclease activity|DNA integration	--	--
LOC101744365	4.18346785356339e-111	0.487522599084883	0.578	0.421	9.48685005152569e-107	6	1.373	HNRNPH1	PREDICTED: heterogeneous nuclear ribonucleoprotein H-like	GO:0000398,GO:0003723,GO:0005634,GO:0005654,GO:0005829,GO:0006396,GO:0008266,GO:0008543,GO:0016020,GO:0016070,GO:0043484,GO:0071013	mRNA splicing, via spliceosome|RNA binding|nucleus|nucleoplasm|cytosol|RNA processing|poly(U) RNA binding|fibroblast growth factor receptor signaling pathway|membrane|RNA metabolic process|regulation of RNA splicing|catalytic step 2 spliceosome	--	--
LOC101739324	5.18145279277796e-111	0.53128011608613	0.485	0.323	1.17499804981826e-106	6	1.502	chaf1a	chromatin assembly factor 1 subunit A	GO:0005634,GO:0006260,GO:0006281,GO:0006334,GO:0007049,GO:0031497,GO:0033186	nucleus|DNA replication|DNA repair|nucleosome assembly|cell cycle|chromatin assembly|CAF-1 complex	--	--
LOC101745447	7.65510882601162e-111	0.218933029308928	0.544	0.358	1.73594902847465e-106	6	1.52	bab1	protein bric-a-brac 1-like isoform X4	GO:0003680,GO:0003700,GO:0005634,GO:0006351,GO:0006355,GO:0006357,GO:0007455,GO:0007478,GO:0007548,GO:0046660,GO:0048070,GO:0048071,GO:0048085,GO:0048086,GO:0048092	AT DNA binding|DNA-binding transcription factor activity|nucleus|transcription, DNA-templated|regulation of transcription, DNA-templated|regulation of transcription by RNA polymerase II|eye-antennal disc morphogenesis|leg disc morphogenesis|sex differentiation|female sex differentiation|regulation of developmental pigmentation|sex-specific pigmentation|adult chitin-containing cuticle pigmentation|negative regulation of developmental pigmentation|negative regulation of male pigmentation	--	--
LOC101741412	1.40473117879354e-110	0.370583582114361	0.364	0.21	3.18550889415012e-106	6	1.733	EGFLAM	pikachurin	GO:0005509,GO:0005539,GO:0005604,GO:0005614,GO:0010811,GO:0019800,GO:0030054,GO:0030198,GO:0045202	calcium ion binding|glycosaminoglycan binding|basement membrane|interstitial matrix|positive regulation of cell-substrate adhesion|peptide cross-linking via chondroitin 4-sulfate glycosaminoglycan|cell junction|extracellular matrix organization|synapse	--	--
LOC692674	1.43366174075408e-110	0.252947530119299	0.752	0.542	3.25111472950804e-106	6	1.387	ci	transcriptional activator cubitus interruptus-like	GO:0000977,GO:0000980,GO:0001205,GO:0002385,GO:0003677,GO:0003700,GO:0005634,GO:0005654,GO:0005737,GO:0005829,GO:0006355,GO:0007224,GO:0007346,GO:0007350,GO:0007367,GO:0016020,GO:0030707,GO:0030858,GO:0032991,GO:0035017,GO:0035217,GO:0035224,GO:0035277,GO:0035301,GO:0042802,GO:0042803,GO:0044212,GO:0045944,GO:0046872,GO:0048100,GO:0048477,GO:0048592,GO:0048813,GO:0060914,GO:1900087,GO:1904263	RNA polymerase II regulatory region sequence-specific DNA binding|RNA polymerase II distal enhancer sequence-specific DNA binding|distal enhancer DNA-binding transcription activator activity, RNA polymerase II-specific|mucosal immune response|DNA binding|DNA-binding transcription factor activity|nucleus|nucleoplasm|cytoplasm|cytosol|regulation of transcription, DNA-templated|smoothened signaling pathway|regulation of mitotic cell cycle|blastoderm segmentation|segment polarity determination|membrane|ovarian follicle cell development|positive regulation of epithelial cell differentiation|protein-containing complex|cuticle pattern formation|labial disc development|genital disc anterior/posterior pattern formation|spiracle morphogenesis, open tracheal system|Hedgehog signaling complex|identical protein binding|protein homodimerization activity|transcription regulatory region DNA binding|positive regulation of transcription by RNA polymerase II|metal ion binding|wing disc anterior/posterior pattern formation|oogenesis|eye morphogenesis|dendrite morphogenesis|heart formation|positive regulation of G1/S transition of mitotic cell cycle|positive regulation of TORC1 signaling	bmor04341	Hedgehog signaling pathway - fly
LOC105842671	5.38065279569542e-110	0.474407460269745	0.587	0.423	1.22017063447985e-105	6	1.388	X-element\ORF2	hypothetical protein JYU34_003863	GO:0003964,GO:0006313	RNA-directed DNA polymerase activity|transposition, DNA-mediated	--	--
LOC101743389	5.4233307474171e-110	0.473887445735989	0.612	0.453	1.22984871359177e-105	6	1.351	ccar1	cell division cycle and apoptosis regulator protein 1	GO:0006355,GO:0006417,GO:0007049,GO:0048471	regulation of transcription, DNA-templated|regulation of translation|cell cycle|perinuclear region of cytoplasm	--	--
LOC101744548	5.45430545944971e-110	0.507731285615287	0.328	0.187	1.23687284903941e-105	6	1.754	Dlgap5	disks large-associated protein 5 isoform X1	GO:0004721,GO:0005634,GO:0005739,GO:0005815,GO:0005829,GO:0007049,GO:0023052,GO:0031616	phosphoprotein phosphatase activity|nucleus|mitochondrion|microtubule organizing center|cytosol|cell cycle|signaling|spindle pole centrosome	--	--
LOC101736052	2.24028551106765e-109	0.520331047368783	0.298	0.165	5.08029545344811e-105	6	1.806	NCAPG	condensin complex subunit 3 isoform X1	GO:0000779,GO:0000793,GO:0000796,GO:0005634,GO:0005737,GO:0005829,GO:0007076,GO:0016020,GO:0051301	condensed chromosome, centromeric region|condensed chromosome|condensin complex|nucleus|cytoplasm|cytosol|mitotic chromosome condensation|membrane|cell division	--	--
LOC101743819	1.57127288607398e-108	0.596372050109325	0.586	0.426	3.56317552374996e-104	6	1.376	RND3	GTP-binding protein rhoA-like isoform X1	--	--	--	--
LOC101740913	1.75260146566107e-108	0.487860459246757	0.585	0.424	3.9743743436796e-104	6	1.38	misc-1	mitochondrial 2-oxoglutarate/malate carrier protein isoform X1	GO:0005739,GO:0005743,GO:0015367,GO:0016021	mitochondrion|mitochondrial inner membrane|oxoglutarate:malate antiporter activity|integral component of membrane	--	--
LOC100302610	1.9967940646502e-108	2.56062461132244	0.323	0.192	4.52812990040726e-104	6	1.682	pros	homeobox protein prospero isoform X1	GO:0000122,GO:0001078,GO:0001708,GO:0001754,GO:0002052,GO:0003677,GO:0003700,GO:0005634,GO:0005886,GO:0005938,GO:0006355,GO:0007399,GO:0007400,GO:0007402,GO:0007405,GO:0007406,GO:0007409,GO:0007411,GO:0007416,GO:0007417,GO:0007419,GO:0007420,GO:0007422,GO:0007423,GO:0007465,GO:0007619,GO:0008049,GO:0008104,GO:0008285,GO:0008356,GO:0010001,GO:0010468,GO:0010628,GO:0010629,GO:0014016,GO:0042673,GO:0042676,GO:0043565,GO:0043697,GO:0045165,GO:0045178,GO:0045179,GO:0045180,GO:0045664,GO:0045676,GO:0045944,GO:0048813,GO:0050771,GO:0050909,GO:0051090,GO:0055059,GO:0055060,GO:0060385,GO:0061564,GO:0070314,GO:0070983,GO:1900180,GO:1902692	negative regulation of transcription by RNA polymerase II|proximal promoter DNA-binding transcription repressor activity, RNA polymerase II-specific|cell fate specification|eye photoreceptor cell differentiation|positive regulation of neuroblast proliferation|DNA binding|DNA-binding transcription factor activity|nucleus|plasma membrane|cell cortex|regulation of transcription, DNA-templated|nervous system development|neuroblast fate determination|ganglion mother cell fate determination|neuroblast proliferation|negative regulation of neuroblast proliferation|axonogenesis|axon guidance|synapse assembly|central nervous system development|ventral cord development|brain development|peripheral nervous system development|sensory organ development|R7 cell fate commitment|courtship behavior|male courtship behavior|protein localization|negative regulation of cell proliferation|asymmetric cell division|glial cell differentiation|regulation of gene expression|positive regulation of gene expression|negative regulation of gene expression|neuroblast differentiation|regulation of retinal cone cell fate specification|compound eye cone cell fate commitment|sequence-specific DNA binding|cell dedifferentiation|cell fate commitment|basal part of cell|apical cortex|basal cortex|regulation of neuron differentiation|regulation of R7 cell differentiation|positive regulation of transcription by RNA polymerase II|dendrite morphogenesis|negative regulation of axonogenesis|sensory perception of taste|regulation of DNA-binding transcription factor activity|asymmetric neuroblast division|asymmetric neuroblast division resulting in ganglion mother cell formation|axonogenesis involved in innervation|axon development|G1 to G0 transition|dendrite guidance|regulation of protein localization to nucleus|regulation of neuroblast proliferation	bmor04013	MAPK signaling pathway - fly
LOC101741910	2.71299696789399e-108	0.824201088552206	0.421	0.268	6.15226322409321e-104	6	1.571	vn	uncharacterized protein LOC123666956	GO:0005102,GO:0005154,GO:0005576,GO:0005615,GO:0005622,GO:0007173,GO:0007420,GO:0007422,GO:0007476,GO:0007477,GO:0007479,GO:0007482,GO:0007494,GO:0008083,GO:0008201,GO:0008284,GO:0008355,GO:0008586,GO:0030031,GO:0035310,GO:0035556,GO:0048018,GO:0070374,GO:1903688,GO:2000736	signaling receptor binding|epidermal growth factor receptor binding|extracellular region|extracellular space|intracellular|epidermal growth factor receptor signaling pathway|brain development|peripheral nervous system development|imaginal disc-derived wing morphogenesis|notum development|leg disc proximal/distal pattern formation|haltere development|midgut development|growth factor activity|heparin binding|positive regulation of cell proliferation|olfactory learning|imaginal disc-derived wing vein morphogenesis|cell projection assembly|notum cell fate specification|intracellular signal transduction|receptor ligand activity|positive regulation of ERK1 and ERK2 cascade|positive regulation of border follicle cell migration|regulation of stem cell differentiation	bmor04013,bmor04391	MAPK signaling pathway - fly|Hippo signaling pathway - fly
LOC101743850	2.87511410988043e-107	0.568969738261885	0.381	0.238	6.51989626697586e-103	6	1.601	bin3	7SK snRNA methylphosphate capping enzyme bin3	--	--	--	--
LOC101736847	3.39721484304787e-107	0.48537702779295	0.389	0.238	7.70386409957967e-103	6	1.634	cutlet	chromosome transmission fidelity protein 18 homolog	--	--	--	--
LOC101735710	4.22651862396e-107	0.49066341755928	0.524	0.362	9.5844762835541e-103	6	1.448	mariner\T	uncharacterized protein LOC101735710 isoform X3	GO:0003677,GO:0004519,GO:0005634,GO:0006310,GO:0015074,GO:0046872	DNA binding|endonuclease activity|nucleus|DNA recombination|DNA integration|metal ion binding	--	--
ORC1	4.65051228323403e-106	0.507930084649291	0.261	0.138	1.05459667046898e-101	6	1.891	Orc1	origin recognition complex subunit 1	GO:0000278,GO:0000784,GO:0003682,GO:0003688,GO:0005524,GO:0005664,GO:0006270,GO:0006277,GO:0008283,GO:0033314,GO:0046872	mitotic cell cycle|nuclear chromosome, telomeric region|chromatin binding|DNA replication origin binding|ATP binding|nuclear origin of replication recognition complex|DNA replication initiation|DNA amplification|cell proliferation|mitotic DNA replication checkpoint|metal ion binding	--	--
LOC101741570	6.56050481900555e-106	0.468613079856227	0.512	0.349	1.48772567780589e-101	6	1.467	CSTF3	unnamed protein product	GO:0000398,GO:0003723,GO:0003729,GO:0005634,GO:0005654,GO:0006369,GO:0006378,GO:0006379,GO:0031123,GO:0031124	mRNA splicing, via spliceosome|RNA binding|mRNA binding|nucleus|nucleoplasm|termination of RNA polymerase II transcription|mRNA polyadenylation|mRNA cleavage|RNA 3'-end processing|mRNA 3'-end processing	bmor03015	mRNA surveillance pathway
LOC101743174	1.21372904152092e-105	0.41827922695077	0.795	0.622	2.75237334745698e-101	6	1.278	Hmcn1	hemicentin-1 isoform X2	GO:0005201,GO:0005509,GO:0005576,GO:0005604,GO:0005913,GO:0005938,GO:0007049,GO:0007156,GO:0007157,GO:0009617,GO:0030054,GO:0032154,GO:0038023,GO:0042803,GO:0050839,GO:0051301,GO:0062023	extracellular matrix structural constituent|calcium ion binding|extracellular region|basement membrane|cell-cell adherens junction|cell cortex|cell cycle|homophilic cell adhesion via plasma membrane adhesion molecules|heterophilic cell-cell adhesion via plasma membrane cell adhesion molecules|response to bacterium|cell junction|cleavage furrow|signaling receptor activity|protein homodimerization activity|cell adhesion molecule binding|cell division|collagen-containing extracellular matrix	bmor04391	Hippo signaling pathway - fly
LOC101744798	1.83830608065179e-105	0.474891251235969	0.529	0.365	4.16872669909407e-101	6	1.449	Iswi	chromatin-remodeling complex ATPase chain Iswi isoform X1	GO:0000166,GO:0003677,GO:0003678,GO:0005524,GO:0005634,GO:0005667,GO:0005700,GO:0006325,GO:0006333,GO:0006334,GO:0006338,GO:0006351,GO:0006355,GO:0006357,GO:0007283,GO:0008094,GO:0008134,GO:0008623,GO:0016584,GO:0016589,GO:0016590,GO:0031010,GO:0031213,GO:0031491,GO:0035041,GO:0035063,GO:0035076,GO:0035092,GO:0042752,GO:0042766,GO:0043044,GO:0045892,GO:0045893,GO:0045944,GO:0070615	nucleotide binding|DNA binding|DNA helicase activity|ATP binding|nucleus|transcription factor complex|polytene chromosome|chromatin organization|chromatin assembly or disassembly|nucleosome assembly|chromatin remodeling|transcription, DNA-templated|regulation of transcription, DNA-templated|regulation of transcription by RNA polymerase II|spermatogenesis|DNA-dependent ATPase activity|transcription factor binding|CHRAC|nucleosome positioning|NURF complex|ACF complex|ISWI-type complex|RSF complex|nucleosome binding|sperm chromatin decondensation|nuclear speck organization|ecdysone receptor-mediated signaling pathway|sperm chromatin condensation|regulation of circadian rhythm|nucleosome mobilization|ATP-dependent chromatin remodeling|negative regulation of transcription, DNA-templated|positive regulation of transcription, DNA-templated|positive regulation of transcription by RNA polymerase II|nucleosome-dependent ATPase activity	bmor03082	ATP-dependent chromatin remodeling
LOC101745149	3.52176292942964e-105	0.445078647911021	0.653	0.488	7.98630179506759e-101	6	1.338	Haspin	uncharacterized protein LOC101745149 isoform X1	GO:0004674,GO:0005524,GO:0005634,GO:0005737,GO:0006468,GO:0035556,GO:0072354	protein serine/threonine kinase activity|ATP binding|nucleus|cytoplasm|protein phosphorylation|intracellular signal transduction|histone kinase activity (H3-T3 specific)	--	--
LOC101737751	3.62685932801919e-105	0.520806458929254	0.348	0.208	8.22462889814912e-101	6	1.673	SMC4	structural maintenance of chromosomes protein 4	GO:0005524,GO:0005634,GO:0005694,GO:0005737,GO:0007076,GO:0046982,GO:0051301	ATP binding|nucleus|chromosome|cytoplasm|mitotic chromosome condensation|protein heterodimerization activity|cell division	--	--
LOC101737406	9.0997507095138e-105	0.490802070053266	0.521	0.36	2.06355046839644e-100	6	1.447	--	uncharacterized protein LOC114253138	--	--	--	--
LOC101735730	9.82977326979608e-105	0.469215064039478	0.413	0.253	2.22909768439166e-100	6	1.632	CASZ1	uncharacterized protein LOC114248696	--	--	--	--
LOC101736209	1.04511234017499e-104	0.614810908277161	0.855	0.788	2.37000125381483e-100	6	1.085	Caskin1	caskin-2 isoform X8	GO:0005737,GO:0007165,GO:0016020,GO:0019904	cytoplasm|signal transduction|membrane|protein domain specific binding	bmor04517	IgSF CAM signaling
FNSI	1.08668703754381e-104	0.478535658117918	0.612	0.448	2.4642801950381e-100	6	1.366	--	UPF0676 protein C1494.01	--	--	--	--
Btl	1.30924769115138e-104	0.346309031207029	0.4	0.248	2.96898098922399e-100	6	1.613	htl	fibroblast growth factor receptor isoform X1	GO:0001710,GO:0004713,GO:0004714,GO:0004888,GO:0005007,GO:0005524,GO:0005737,GO:0005887,GO:0006468,GO:0007272,GO:0007280,GO:0007417,GO:0007419,GO:0007431,GO:0007493,GO:0007500,GO:0007506,GO:0007507,GO:0007509,GO:0007522,GO:0007523,GO:0007525,GO:0008078,GO:0008284,GO:0008347,GO:0008354,GO:0008360,GO:0008406,GO:0008543,GO:0009968,GO:0010001,GO:0010002,GO:0016477,GO:0021782,GO:0030154,GO:0035169,GO:0035170,GO:0042065,GO:0043066,GO:0043235,GO:0045089,GO:0048018,GO:0048542,GO:0048626,GO:0048747,GO:0050829,GO:0061320,GO:0070374,GO:0106091	mesodermal cell fate commitment|protein tyrosine kinase activity|transmembrane receptor protein tyrosine kinase activity|transmembrane signaling receptor activity|fibroblast growth factor-activated receptor activity|ATP binding|cytoplasm|integral component of plasma membrane|protein phosphorylation|ensheathment of neurons|pole cell migration|central nervous system development|ventral cord development|salivary gland development|endodermal cell fate determination|mesodermal cell fate determination|gonadal mesoderm development|heart development|mesoderm migration involved in gastrulation|visceral muscle development|larval visceral muscle development|somatic muscle development|mesodermal cell migration|positive regulation of cell proliferation|glial cell migration|germ cell migration|regulation of cell shape|gonad development|fibroblast growth factor receptor signaling pathway|negative regulation of signal transduction|glial cell differentiation|cardioblast differentiation|cell migration|glial cell development|cell differentiation|lymph gland plasmatocyte differentiation|lymph gland crystal cell differentiation|glial cell growth|negative regulation of apoptotic process|receptor complex|positive regulation of innate immune response|receptor ligand activity|lymph gland development|myoblast fate specification|muscle fiber development|defense response to Gram-negative bacterium|pericardial nephrocyte differentiation|positive regulation of ERK1 and ERK2 cascade|glial cell projection elongation	--	--
LOC101741577	1.97888947946188e-104	0.566223699397281	0.473	0.314	4.48752767257571e-100	6	1.506	Sema2a	semaphorin-2A	GO:0001755,GO:0005576,GO:0005615,GO:0005829,GO:0007411,GO:0007629,GO:0007632,GO:0012505,GO:0016201,GO:0030215,GO:0030335,GO:0030534,GO:0042756,GO:0045499,GO:0048843,GO:0050919,GO:0070983,GO:0071526,GO:0071678,GO:0097374	neural crest cell migration|extracellular region|extracellular space|cytosol|axon guidance|flight behavior|visual behavior|endomembrane system|synaptic target inhibition|semaphorin receptor binding|positive regulation of cell migration|adult behavior|drinking behavior|chemorepellent activity|negative regulation of axon extension involved in axon guidance|negative chemotaxis|dendrite guidance|semaphorin-plexin signaling pathway|olfactory bulb axon guidance|sensory neuron axon guidance	--	--
LOC101745630	9.79983401293806e-104	0.545998645584963	0.581	0.428	2.22230835911396e-99	6	1.357	Efa6	PH and SEC7 domain-containing protein 4 isoform X1	--	--	bmor04144	Endocytosis
LOC101742709	1.44467269751137e-103	0.442297848536057	0.587	0.407	3.27608427614654e-99	6	1.442	path	proton-coupled amino acid transporter-like protein CG1139 isoform X1	GO:0003333,GO:0005765,GO:0005886,GO:0015171,GO:0016021,GO:0030424,GO:0030425,GO:0031902,GO:0032536,GO:0036019,GO:0040008,GO:0043025,GO:0043204,GO:0044719,GO:0048813,GO:0097484	amino acid transmembrane transport|lysosomal membrane|plasma membrane|amino acid transmembrane transporter activity|integral component of membrane|axon|dendrite|late endosome membrane|regulation of cell projection size|endolysosome|regulation of growth|neuronal cell body|perikaryon|regulation of imaginal disc-derived wing size|dendrite morphogenesis|dendrite extension	bmor04142	Lysosome biogenesis
LOC101739208	1.67675285595514e-103	0.514273951034009	0.286	0.159	3.80237245144948e-99	6	1.799	Phf7	G2/M phase-specific E3 ubiquitin-protein ligase	GO:0005654,GO:0005794,GO:0005829,GO:0005886,GO:0016607,GO:0046872	nucleoplasm|Golgi apparatus|cytosol|plasma membrane|nuclear speck|metal ion binding	--	--
LOC101736508	1.68832726854278e-103	0.542284486696786	0.61	0.458	3.82861974687447e-99	6	1.332	gol	protein goliath-like isoform X4	GO:0001707,GO:0003677,GO:0005634,GO:0005768,GO:0006511,GO:0008270,GO:0016021,GO:0016567,GO:0061630	mesoderm formation|DNA binding|nucleus|endosome|ubiquitin-dependent protein catabolic process|zinc ion binding|integral component of membrane|protein ubiquitination|ubiquitin protein ligase activity	--	--
Cyca	3.30403651130012e-103	0.459915987586565	0.306	0.174	7.49256359667528e-99	6	1.759	CCNA1	cyclin A	--	--	--	--
LOC101739548	5.86669333909301e-103	0.395395529746999	0.754	0.607	1.33039004850612e-98	6	1.242	RBM39	RNA-binding protein 39	GO:0003723,GO:0006397,GO:0008380,GO:0016607	RNA binding|mRNA processing|RNA splicing|nuclear speck	--	--
LOC101743029	9.5062089605029e-103	0.505473474966729	0.419	0.273	2.15572300597324e-98	6	1.535	STAG1	cohesin subunit SA-2 isoform X1	GO:0000775,GO:0000785,GO:0001228,GO:0003682,GO:0005634,GO:0005654,GO:0005694,GO:0005829,GO:0007049,GO:0007059,GO:0008278,GO:0016363,GO:0016604,GO:0051301,GO:0097431,GO:1901673	chromosome, centromeric region|chromatin|DNA-binding transcription activator activity, RNA polymerase II-specific|chromatin binding|nucleus|nucleoplasm|chromosome|cytosol|cell cycle|chromosome segregation|cohesin complex|nuclear matrix|nuclear body|cell division|mitotic spindle pole|regulation of mitotic spindle assembly	--	--
LOC101745895	2.66010787038028e-102	0.469362359747588	0.504	0.348	6.03232661766135e-98	6	1.448	Prp39	pre-mRNA-processing factor 39 isoform X3	GO:0000243,GO:0000381,GO:0000395,GO:0000398,GO:0005634,GO:0005685,GO:0071004	commitment complex|regulation of alternative mRNA splicing, via spliceosome|mRNA 5'-splice site recognition|mRNA splicing, via spliceosome|nucleus|U1 snRNP|U2-type prespliceosome	--	--
LOC101745976	3.80057611511495e-102	0.387855349743173	0.805	0.665	8.61856645624616e-98	6	1.211	osa	trithorax group protein osa isoform X1	GO:0003677,GO:0005634,GO:0005654,GO:0006338,GO:0006355,GO:0006357,GO:0007379,GO:0007406,GO:0007476,GO:0007480,GO:0008586,GO:0008587,GO:0014017,GO:0016055,GO:0035060,GO:0045893,GO:0046530,GO:0048085,GO:0048190	DNA binding|nucleus|nucleoplasm|chromatin remodeling|regulation of transcription, DNA-templated|regulation of transcription by RNA polymerase II|segment specification|negative regulation of neuroblast proliferation|imaginal disc-derived wing morphogenesis|imaginal disc-derived leg morphogenesis|imaginal disc-derived wing vein morphogenesis|imaginal disc-derived wing margin morphogenesis|neuroblast fate commitment|Wnt signaling pathway|brahma complex|positive regulation of transcription, DNA-templated|photoreceptor cell differentiation|adult chitin-containing cuticle pigmentation|wing disc dorsal/ventral pattern formation	bmor03082	ATP-dependent chromatin remodeling
LOC101737115	1.76686438646985e-101	0.547764880437681	0.547	0.399	4.00671836919767e-97	6	1.371	--	uncharacterized protein LOC101737115	--	--	--	--
LOC101746055	2.01115374701566e-101	0.493254625077421	0.5	0.348	4.5606933521074e-97	6	1.437	awd	unnamed protein product, partial	GO:0000278,GO:0000287,GO:0004550,GO:0005524,GO:0005525,GO:0005737,GO:0005874,GO:0005880,GO:0005886,GO:0006165,GO:0006183,GO:0006228,GO:0006241,GO:0006468,GO:0007017,GO:0007424,GO:0007427,GO:0008017,GO:0009117,GO:0016301,GO:0016334,GO:0018105,GO:0034332,GO:0035152,GO:0046777	mitotic cell cycle|magnesium ion binding|nucleoside diphosphate kinase activity|ATP binding|GTP binding|cytoplasm|microtubule|nuclear microtubule|plasma membrane|nucleoside diphosphate phosphorylation|GTP biosynthetic process|UTP biosynthetic process|CTP biosynthetic process|protein phosphorylation|microtubule-based process|open tracheal system development|epithelial cell migration, open tracheal system|microtubule binding|nucleotide metabolic process|kinase activity|establishment or maintenance of polarity of follicular epithelium|peptidyl-serine phosphorylation|adherens junction organization|regulation of tube architecture, open tracheal system|protein autophosphorylation	--	--
LOC101743204	3.44062380827141e-101	0.488321336622635	0.408	0.261	7.80230261001708e-97	6	1.563	CG5098	uncharacterized protein CG5098 isoform X2	GO:0003700,GO:0005634,GO:0044212,GO:0045944,GO:0046872	DNA-binding transcription factor activity|nucleus|transcription regulatory region DNA binding|positive regulation of transcription by RNA polymerase II|metal ion binding	--	--
LOC101745840	4.72472386984255e-101	0.389919744399728	0.67	0.52	1.07142563196419e-96	6	1.288	--	bifunctional 3&apos;-phosphoadenosine 5&apos;-phosphosulfate synthase isoform X2	GO:0000103,GO:0004020,GO:0004781,GO:0005524,GO:0016779	sulfate assimilation|adenylylsulfate kinase activity|sulfate adenylyltransferase (ATP) activity|ATP binding|nucleotidyltransferase activity	bmor00230,bmor00450,bmor00920	Purine metabolism|Selenocompound metabolism|Sulfur metabolism
LOC101745327	7.66114661231251e-101	0.518370959050034	0.414	0.267	1.73731821727411e-96	6	1.551	Apc	adenomatous polyposis coli protein isoform X1	GO:0000281,GO:0000776,GO:0001708,GO:0005634,GO:0005737,GO:0005813,GO:0005874,GO:0005886,GO:0005912,GO:0005938,GO:0006974,GO:0007026,GO:0007050,GO:0007163,GO:0007389,GO:0008013,GO:0008017,GO:0008285,GO:0016055,GO:0016477,GO:0019887,GO:0030027,GO:0030425,GO:0030426,GO:0030877,GO:0031016,GO:0031175,GO:0031965,GO:0032587,GO:0032886,GO:0032991,GO:0042493,GO:0043025,GO:0043065,GO:0044295,GO:0044306,GO:0044877,GO:0045295,GO:0045595,GO:0045732,GO:0045736,GO:0051010,GO:0060044,GO:0065003,GO:0070852,GO:0090090,GO:0097305,GO:0120162,GO:1990090,GO:2000211	mitotic cytokinesis|kinetochore|cell fate specification|nucleus|cytoplasm|centrosome|microtubule|plasma membrane|adherens junction|cell cortex|cellular response to DNA damage stimulus|negative regulation of microtubule depolymerization|cell cycle arrest|establishment or maintenance of cell polarity|pattern specification process|beta-catenin binding|microtubule binding|negative regulation of cell proliferation|Wnt signaling pathway|cell migration|protein kinase regulator activity|lamellipodium|dendrite|growth cone|beta-catenin destruction complex|pancreas development|neuron projection development|nuclear membrane|ruffle membrane|regulation of microtubule-based process|protein-containing complex|response to drug|neuronal cell body|positive regulation of apoptotic process|axonal growth cone|neuron projection terminus|protein-containing complex binding|gamma-catenin binding|regulation of cell differentiation|positive regulation of protein catabolic process|negative regulation of cyclin-dependent protein serine/threonine kinase activity|microtubule plus-end binding|negative regulation of cardiac muscle cell proliferation|protein-containing complex assembly|cell body fiber|negative regulation of canonical Wnt signaling pathway|response to alcohol|positive regulation of cold-induced thermogenesis|cellular response to nerve growth factor stimulus|regulation of glutamate metabolic process	bmor04310,bmor04519	Wnt signaling pathway|Cadherin signaling
LOC101741684	3.70360766346678e-100	0.379531951476425	0.785	0.642	8.39867109844361e-96	6	1.223	wapl	protein wings apart-like	GO:0005634,GO:0005700,GO:0006325,GO:0007062,GO:0016321,GO:0045132,GO:0060623,GO:0061781,GO:0071922	nucleus|polytene chromosome|chromatin organization|sister chromatid cohesion|female meiosis chromosome segregation|meiotic chromosome segregation|regulation of chromosome condensation|mitotic cohesin unloading|regulation of cohesin loading	--	--
LOC101739693	4.63289433706008e-100	0.495516867177806	0.431	0.282	1.05060144881511e-95	6	1.528	Kdm2	jmjC domain-containing histone demethylation protein 1 isoform X3	GO:0003677,GO:0005634,GO:0007379,GO:0007526,GO:0008270,GO:0019005,GO:0031146,GO:0031519,GO:0033522,GO:0034647,GO:0034721,GO:0051864,GO:0070544	DNA binding|nucleus|segment specification|larval somatic muscle development|zinc ion binding|SCF ubiquitin ligase complex|SCF-dependent proteasomal ubiquitin-dependent protein catabolic process|PcG protein complex|histone H2A ubiquitination|histone demethylase activity (H3-trimethyl-K4 specific)|histone H3-K4 demethylation, trimethyl-H3-K4-specific|histone demethylase activity (H3-K36 specific)|histone H3-K36 demethylation	bmor03083	Polycomb repressive complex
LOC101746836	5.08987152298102e-100	0.430067275984714	0.639	0.484	1.15423016526641e-95	6	1.32	Ankrd17	ankyrin repeat domain-containing protein 17 isoform X10	GO:0000785,GO:0001955,GO:0003682,GO:0003723,GO:0005634,GO:0005737,GO:0006275,GO:0007492,GO:0031965,GO:0042742,GO:0043123,GO:0045087,GO:0045787,GO:0051151,GO:1900087,GO:1900245,GO:1900246	chromatin|blood vessel maturation|chromatin binding|RNA binding|nucleus|cytoplasm|regulation of DNA replication|endoderm development|nuclear membrane|defense response to bacterium|positive regulation of I-kappaB kinase/NF-kappaB signaling|innate immune response|positive regulation of cell cycle|negative regulation of smooth muscle cell differentiation|positive regulation of G1/S transition of mitotic cell cycle|positive regulation of MDA-5 signaling pathway|positive regulation of RIG-I signaling pathway	--	--
LOC101741956	5.45753669417818e-100	0.407938998022473	0.672	0.504	1.23760559613879e-95	6	1.333	NOLC1	nucleolar protein dao-5 isoform X2	GO:0000278,GO:0001042,GO:0001650,GO:0003677,GO:0003700,GO:0003723,GO:0005524,GO:0005525,GO:0005654,GO:0005730,GO:0005737,GO:0006364,GO:0006417,GO:0006970,GO:0007000,GO:0008134,GO:0008139,GO:0008284,GO:0014029,GO:0014032,GO:0015030,GO:0019904,GO:0031428,GO:0031429,GO:0033979,GO:0034512,GO:0034513,GO:0042306,GO:0045893,GO:0046982,GO:0062064,GO:0062065	mitotic cell cycle|RNA polymerase I core binding|fibrillar center|DNA binding|DNA-binding transcription factor activity|RNA binding|ATP binding|GTP binding|nucleoplasm|nucleolus|cytoplasm|rRNA processing|regulation of translation|response to osmotic stress|nucleolus organization|transcription factor binding|nuclear localization sequence binding|positive regulation of cell proliferation|neural crest formation|neural crest cell development|Cajal body|protein domain specific binding|box C/D snoRNP complex|box H/ACA snoRNP complex|box H/ACA snoRNA metabolic process|box C/D snoRNA binding|box H/ACA snoRNA binding|regulation of protein import into nucleus|positive regulation of transcription, DNA-templated|protein heterodimerization activity|box C/D snoRNP complex binding|box H/ACA snoRNP complex binding	--	--
LOC101739947	1.74779657112003e-99	0.491854386939398	0.513	0.362	3.96347828432889e-95	6	1.417	LRIG3	unnamed protein product	GO:0005615,GO:0005886,GO:0016021,GO:0030659,GO:0031012,GO:0032474	extracellular space|plasma membrane|integral component of membrane|cytoplasmic vesicle membrane|extracellular matrix|otolith morphogenesis	--	--
LOC101742766	2.14822464103533e-99	0.444986818050736	0.261	0.14	4.87152901847581e-95	6	1.864	Cep89	protein Cep89 homolog isoform X1	GO:0005758,GO:0005814,GO:0005829,GO:0007005,GO:0007268,GO:0046959,GO:0060271	mitochondrial intermembrane space|centriole|cytosol|mitochondrion organization|chemical synaptic transmission|habituation|cilium assembly	--	--
LOC101738399	2.60262158690696e-99	0.453302769322568	0.565	0.406	5.9019649726289e-95	6	1.392	--	heterogeneous nuclear ribonucleoprotein A1-like isoform X2	--	--	--	--
LOC101740760	4.21686997794718e-99	0.472988608283183	0.424	0.272	9.56259604899082e-95	6	1.559	--	zinc finger protein 567 isoform X1	--	--	--	--
LOC101741450	5.15795160278527e-99	0.494305804823296	0.42	0.275	1.16966868496362e-94	6	1.527	pcif1	mRNA (2&apos;-O-methyladenosine-N(6)-)-methyltransferase isoform X2	--	--	--	--
LOC101742722	7.23663910022908e-99	0.463184457741161	0.537	0.384	1.64105264875895e-94	6	1.398	--	titin-like isoform X5	--	--	--	--
LOC101735777	8.71095923549613e-99	0.327444917472106	0.89	0.774	1.97538422583346e-94	6	1.15	snRNP-U1-70K	U1 small nuclear ribonucleoprotein 70 kDa	GO:0000243,GO:0000381,GO:0000398,GO:0003723,GO:0003729,GO:0005634,GO:0005681,GO:0005685,GO:0007283,GO:0016607,GO:0030619,GO:0043484,GO:0048025,GO:0048477,GO:0071011,GO:0071013	commitment complex|regulation of alternative mRNA splicing, via spliceosome|mRNA splicing, via spliceosome|RNA binding|mRNA binding|nucleus|spliceosomal complex|U1 snRNP|spermatogenesis|nuclear speck|U1 snRNA binding|regulation of RNA splicing|negative regulation of mRNA splicing, via spliceosome|oogenesis|precatalytic spliceosome|catalytic step 2 spliceosome	bmor03040	Spliceosome
LOC101737241	3.37899690801946e-98	0.422997820761219	0.668	0.515	7.66255128831573e-94	6	1.297	Cnot3	CCR4-NOT transcription complex subunit 3 isoform X2	GO:0000932,GO:0001829,GO:0005634,GO:0006355,GO:0017148,GO:0030014,GO:0030015,GO:0031047,GO:0033147,GO:0120162,GO:2000036	P-body|trophectodermal cell differentiation|nucleus|regulation of transcription, DNA-templated|negative regulation of translation|CCR4-NOT complex|CCR4-NOT core complex|gene silencing by RNA|negative regulation of intracellular estrogen receptor signaling pathway|positive regulation of cold-induced thermogenesis|regulation of stem cell population maintenance	bmor03018	RNA degradation
Taf1	4.13358550844191e-98	0.432574114516467	0.555	0.396	9.37373185749372e-94	6	1.402	Taf1	transcription initiation factor TFIID subunit 1 isoform 1	GO:0004402,GO:0004674,GO:0005524,GO:0005634,GO:0005654,GO:0005669,GO:0005730,GO:0006352,GO:0006367,GO:0006468,GO:0007049,GO:0007221,GO:0008134,GO:0010485,GO:0017025,GO:0035102,GO:0036408,GO:0043565,GO:0043967,GO:0044154,GO:0045944,GO:0051123,GO:0060261	histone acetyltransferase activity|protein serine/threonine kinase activity|ATP binding|nucleus|nucleoplasm|transcription factor TFIID complex|nucleolus|DNA-templated transcription, initiation|transcription initiation from RNA polymerase II promoter|protein phosphorylation|cell cycle|positive regulation of transcription of Notch receptor target|transcription factor binding|H4 histone acetyltransferase activity|TBP-class protein binding|PRC1 complex|histone acetyltransferase activity (H3-K14 specific)|sequence-specific DNA binding|histone H4 acetylation|histone H3-K14 acetylation|positive regulation of transcription by RNA polymerase II|RNA polymerase II preinitiation complex assembly|positive regulation of transcription initiation from RNA polymerase II promoter	bmor03022	Basal transcription factors
LOC101741627	5.36385431979472e-98	0.482054737093882	0.531	0.38	1.21636124409985e-93	6	1.397	CG9776	zinc finger matrin-type protein CG9776 isoform X1	GO:0005634,GO:0046872	nucleus|metal ion binding	--	--
LOC101745407	6.54213907894638e-98	0.364726006000498	0.736	0.578	1.48356087893267e-93	6	1.273	Baz2b	uncharacterized protein LOC101745407 isoform X1	--	--	bmor03082	ATP-dependent chromatin remodeling
LOC101744379	7.27046210038677e-98	0.328293430841234	0.349	0.201	1.64872269050471e-93	6	1.736	lectin-37Da	uncharacterized protein LOC101744379 isoform X1	GO:0005534,GO:0005576,GO:0016339,GO:0046872	galactose binding|extracellular region|calcium-dependent cell-cell adhesion via plasma membrane cell adhesion molecules|metal ion binding	--	--
LOC101739895	7.80092269971961e-98	0.435513761552133	0.589	0.426	1.76901524061541e-93	6	1.383	ZC3H10	Masc-S	GO:0000381,GO:0003723,GO:0005634,GO:0005654,GO:0005737,GO:0010608,GO:0035198,GO:0046872,GO:1903799	regulation of alternative mRNA splicing, via spliceosome|RNA binding|nucleus|nucleoplasm|cytoplasm|posttranscriptional regulation of gene expression|miRNA binding|metal ion binding|negative regulation of production of miRNAs involved in gene silencing by miRNA	--	--
LOC101741025	1.08154459162403e-97	0.36825867844554	0.754	0.598	2.45261867042581e-93	6	1.261	Top1	DNA topoisomerase I, mitochondrial isoform X1	GO:0002168,GO:0003677,GO:0003916,GO:0003917,GO:0005634,GO:0005700,GO:0005703,GO:0005719,GO:0005730,GO:0005737,GO:0005829,GO:0006260,GO:0006265,GO:0006338,GO:0007059,GO:0007275,GO:0008283,GO:0030261,GO:0031298,GO:0045995,GO:0048477	instar larval development|DNA binding|DNA topoisomerase activity|DNA topoisomerase type I activity|nucleus|polytene chromosome|polytene chromosome puff|nuclear euchromatin|nucleolus|cytoplasm|cytosol|DNA replication|DNA topological change|chromatin remodeling|chromosome segregation|multicellular organism development|cell proliferation|chromosome condensation|replication fork protection complex|regulation of embryonic development|oogenesis	--	--
LOC101745477	1.55106864754347e-97	0.427229227992838	0.611	0.447	3.51735837203434e-93	6	1.367	msps	protein mini spindles isoform X2	GO:0000022,GO:0000132,GO:0000278,GO:0000776,GO:0000922,GO:0005737,GO:0005813,GO:0005875,GO:0007017,GO:0007029,GO:0007051,GO:0007143,GO:0007344,GO:0007411,GO:0008017,GO:0015631,GO:0016325,GO:0030951,GO:0031122,GO:0035371,GO:0045196,GO:0045450,GO:0046785,GO:0048477,GO:0051010,GO:0051298,GO:0090063	mitotic spindle elongation|establishment of mitotic spindle orientation|mitotic cell cycle|kinetochore|spindle pole|cytoplasm|centrosome|microtubule associated complex|microtubule-based process|endoplasmic reticulum organization|spindle organization|female meiotic nuclear division|pronuclear fusion|axon guidance|microtubule binding|tubulin binding|oocyte microtubule cytoskeleton organization|establishment or maintenance of microtubule cytoskeleton polarity|cytoplasmic microtubule organization|microtubule plus-end|establishment or maintenance of neuroblast polarity|bicoid mRNA localization|microtubule polymerization|oogenesis|microtubule plus-end binding|centrosome duplication|positive regulation of microtubule nucleation	--	--
LOC101746880	2.58376925053179e-97	0.467915061999933	0.367	0.225	5.85921352943094e-93	6	1.631	DCST2	DC-STAMP domain-containing protein 2-like	GO:0016021	integral component of membrane	--	--
LOC101740505	2.95748332565188e-97	0.383719647897875	0.785	0.662	6.70668493758077e-93	6	1.186	Dpf2	zinc finger protein ubi-d4 A isoform X1	GO:0000123,GO:0000790,GO:0003676,GO:0004402,GO:0005634,GO:0005654,GO:0005737,GO:0005813,GO:0005829,GO:0006915,GO:0007399,GO:0042393,GO:0043231,GO:0045892,GO:0045944,GO:0046872,GO:0071565	histone acetyltransferase complex|nuclear chromatin|nucleic acid binding|histone acetyltransferase activity|nucleus|nucleoplasm|cytoplasm|centrosome|cytosol|apoptotic process|nervous system development|histone binding|intracellular membrane-bounded organelle|negative regulation of transcription, DNA-templated|positive regulation of transcription by RNA polymerase II|metal ion binding|nBAF complex	bmor03082	ATP-dependent chromatin remodeling
LOC101739085	3.89713732530473e-97	0.484531204183629	0.341	0.207	8.83753831259353e-93	6	1.647	emsy	BRCA2-interacting transcriptional repressor EMSY	GO:0005634,GO:0006281,GO:0006325,GO:0006355	nucleus|DNA repair|chromatin organization|regulation of transcription, DNA-templated	--	--
LOC101738424	3.9501739457849e-97	0.470904216704058	0.533	0.378	8.95780945685643e-93	6	1.41	Ing1	uncharacterized protein LOC101738424	GO:0005634,GO:0006606,GO:0007049,GO:0008285,GO:0010941,GO:0035064,GO:0045893,GO:0046872	nucleus|protein import into nucleus|cell cycle|negative regulation of cell proliferation|regulation of cell death|methylated histone binding|positive regulation of transcription, DNA-templated|metal ion binding	--	--
LOC732968	4.43475006606487e-97	0.62753125381851	0.278	0.156	1.00566827248153e-92	6	1.782	COTL1	cyclic AMP-regulated protein isoform X1	GO:0003779,GO:0005634,GO:0005737,GO:0005856,GO:0019899,GO:0050832	actin binding|nucleus|cytoplasm|cytoskeleton|enzyme binding|defense response to fungus	--	--
LOC119631230	1.67273859150743e-96	0.507043862306991	0.445	0.301	3.79326930396139e-92	6	1.478	pol	uncharacterized protein LOC105842320 isoform X1	GO:0003676,GO:0003964,GO:0004190,GO:0004519,GO:0015074	nucleic acid binding|RNA-directed DNA polymerase activity|aspartic-type endopeptidase activity|endonuclease activity|DNA integration	--	--
LOC101740355	2.06007495021569e-96	0.418780815000594	0.554	0.388	4.67163196460412e-92	6	1.428	Tmem132e	transmembrane protein 132E isoform X3	GO:0016021	integral component of membrane	--	--
LOC101743030	3.25360311209411e-96	0.480144789833826	0.271	0.147	7.37819577729582e-92	6	1.844	PGBD4	piggyBac transposable element-derived protein 4	--	--	--	--
LOC100862759	7.16084404273855e-96	0.418482646966022	0.68	0.533	1.62386460357182e-91	6	1.276	Kdm4B	KDM4 isoform X1	GO:0001078,GO:0001227,GO:0003682,GO:0005634,GO:0016577,GO:0032452,GO:0032454,GO:0033169,GO:0035064,GO:0035097,GO:0045892,GO:0046872,GO:0051864,GO:0070544	proximal promoter DNA-binding transcription repressor activity, RNA polymerase II-specific|DNA-binding transcription repressor activity, RNA polymerase II-specific|chromatin binding|nucleus|histone demethylation|histone demethylase activity|histone demethylase activity (H3-K9 specific)|histone H3-K9 demethylation|methylated histone binding|histone methyltransferase complex|negative regulation of transcription, DNA-templated|metal ion binding|histone demethylase activity (H3-K36 specific)|histone H3-K36 demethylation	--	--
LOC101742952	8.08197775960271e-96	0.468414273258308	0.521	0.37	1.83275009654511e-91	6	1.408	Cdyl2	uncharacterized protein LOC101742952	GO:0003714,GO:0003824,GO:0005634,GO:0035064	transcription corepressor activity|catalytic activity|nucleus|methylated histone binding	--	--
LOC101739229	4.46165341304857e-95	0.446211588083084	0.256	0.138	1.01176914447702e-90	6	1.855	CENPI	centromere protein I	GO:0000776,GO:0005829,GO:0016604,GO:0034508	kinetochore|cytosol|nuclear body|centromere complex assembly	--	--
LOC101737699	4.85513966080411e-95	0.723948019350385	0.635	0.506	1.10100002088055e-90	6	1.255	--	hypothetical protein SFRURICE_014251	--	--	--	--
LOC101740444	5.51831136754241e-95	0.505910370028152	0.39	0.251	1.25138746881759e-90	6	1.554	Smc5	structural maintenance of chromosomes protein 5	GO:0000722,GO:0000724,GO:0000781,GO:0000803,GO:0005524,GO:0005634,GO:0006974,GO:0007062,GO:0016605,GO:0016607,GO:0030054,GO:0030915,GO:0034184,GO:0035061,GO:0035861,GO:0051301,GO:0051984,GO:0090398	telomere maintenance via recombination|double-strand break repair via homologous recombination|chromosome, telomeric region|sex chromosome|ATP binding|nucleus|cellular response to DNA damage stimulus|sister chromatid cohesion|PML body|nuclear speck|cell junction|Smc5-Smc6 complex|positive regulation of maintenance of mitotic sister chromatid cohesion|interchromatin granule|site of double-strand break|cell division|positive regulation of chromosome segregation|cellular senescence	bmor03440	Homologous recombination
LOC101736201	8.04342251568289e-95	0.582305161018094	0.673	0.519	1.82400692388141e-90	6	1.297	--	uncharacterized protein LOC101736201 isoform X3	--	--	--	--
LOC101738973	1.52205918602704e-94	0.33644849668385	0.283	0.152	3.45157361615352e-90	6	1.862	r-l	uridine 5&apos;-monophosphate synthase-like	GO:0004588,GO:0004590,GO:0006207,GO:0044205	orotate phosphoribosyltransferase activity|orotidine-5'-phosphate decarboxylase activity|'de novo' pyrimidine nucleobase biosynthetic process|'de novo' UMP biosynthetic process	--	--
LOC110384806	2.56132606424773e-94	0.457342553468819	0.477	0.327	5.80831911589458e-90	6	1.459	Tmem131	transmembrane protein 131 homolog isoform X1	GO:0016021	integral component of membrane	--	--
LOC101743194	3.2824476680861e-94	0.472070300742388	0.621	0.463	7.44360657691886e-90	6	1.341	--	MATH and LRR domain-containing protein PFE0570w isoform X1	--	--	--	--
LOC101742164	5.10527624751572e-94	0.481110249160285	0.367	0.232	1.15772349464914e-89	6	1.582	--	uncharacterized protein LOC101742164	--	--	--	--
LOC101745249	9.60680994245253e-94	0.495494626842259	0.314	0.187	2.17853629064996e-89	6	1.679	ari-2	potential E3 ubiquitin-protein ligase ariadne-2 isoform X2	GO:0000151,GO:0000209,GO:0004842,GO:0005634,GO:0005737,GO:0006511,GO:0008270,GO:0031624,GO:0032436,GO:0061630	ubiquitin ligase complex|protein polyubiquitination|ubiquitin-protein transferase activity|nucleus|cytoplasm|ubiquitin-dependent protein catabolic process|zinc ion binding|ubiquitin conjugating enzyme binding|positive regulation of proteasomal ubiquitin-dependent protein catabolic process|ubiquitin protein ligase activity	--	--
TOP2	1.92941350619019e-93	0.410704037010882	0.526	0.369	4.3753310079875e-89	6	1.425	TOP2	DNA topoisomerase 2 isoform X1	GO:0003677,GO:0003918,GO:0005524,GO:0005634,GO:0006265,GO:0046872	DNA binding|DNA topoisomerase type II (ATP-hydrolyzing) activity|ATP binding|nucleus|DNA topological change|metal ion binding	--	--
LOC101736137	1.98532344688462e-93	0.410758151445803	0.609	0.456	4.50211798050024e-89	6	1.336	Brr2	putative U5 small nuclear ribonucleoprotein 200 kDa helicase	GO:0000278,GO:0000381,GO:0000388,GO:0000398,GO:0003676,GO:0003724,GO:0004004,GO:0005524,GO:0005634,GO:0005681,GO:0005682,GO:0007283,GO:0007419,GO:0008026,GO:0008380,GO:0030532,GO:0046540,GO:0071011,GO:0071013,GO:0071014	mitotic cell cycle|regulation of alternative mRNA splicing, via spliceosome|spliceosome conformational change to release U4 (or U4atac) and U1 (or U11)|mRNA splicing, via spliceosome|nucleic acid binding|RNA helicase activity|ATP-dependent RNA helicase activity|ATP binding|nucleus|spliceosomal complex|U5 snRNP|spermatogenesis|ventral cord development|ATP-dependent helicase activity|RNA splicing|small nuclear ribonucleoprotein complex|U4/U6 x U5 tri-snRNP complex|precatalytic spliceosome|catalytic step 2 spliceosome|post-mRNA release spliceosomal complex	bmor03040	Spliceosome
LOC101746842	3.00621392681567e-93	0.553815675786894	0.612	0.469	6.8171913218399e-89	6	1.305	--	uncharacterized protein LOC101746842	--	--	--	--
LOC134198697	3.28396220880714e-93	0.463404950970991	0.548	0.404	7.44704110091195e-89	6	1.356	X-element\ORF2	uncharacterized protein LOC110384711 isoform X9	GO:0003964,GO:0006313	RNA-directed DNA polymerase activity|transposition, DNA-mediated	--	--
LOC101742923	8.2428802253363e-93	0.431329666480828	0.657	0.502	1.86923794869951e-88	6	1.309	MTA1	metastasis-associated protein MTA3 isoform X2	--	--	bmor03082	ATP-dependent chromatin remodeling
LOC134198701	1.13139820273541e-92	0.481634821356047	0.518	0.377	2.56567170434308e-88	6	1.374	K02A2.6	uncharacterized protein LOC110384711 isoform X16	GO:0003676,GO:0008270,GO:0015074	nucleic acid binding|zinc ion binding|DNA integration	--	--
LOC101742454	1.3730292065143e-91	0.439331989716227	0.613	0.468	3.11361833161247e-87	6	1.31	--	kinesin light chain isoform X7	GO:0003777,GO:0005737,GO:0005871,GO:0005874	microtubule motor activity|cytoplasm|kinesin complex|microtubule	bmor04814	Motor proteins
LOC101738381	3.31698125281017e-91	0.309590230684242	0.878	0.76	7.52191838699763e-87	6	1.155	HNRNPL	heterogeneous nuclear ribonucleoprotein L isoform X1	GO:0000381,GO:0000398,GO:0003723,GO:0003730,GO:0005634,GO:0005654,GO:0005829,GO:0006396,GO:0007623,GO:0016020,GO:0016070,GO:0034198,GO:0035770,GO:0044212,GO:0045120,GO:0045727,GO:0048025,GO:0048471,GO:0070062,GO:0097157,GO:1901652,GO:1902416,GO:1990715,GO:1990904	regulation of alternative mRNA splicing, via spliceosome|mRNA splicing, via spliceosome|RNA binding|mRNA 3'-UTR binding|nucleus|nucleoplasm|cytosol|RNA processing|circadian rhythm|membrane|RNA metabolic process|cellular response to amino acid starvation|ribonucleoprotein granule|transcription regulatory region DNA binding|pronucleus|positive regulation of translation|negative regulation of mRNA splicing, via spliceosome|perinuclear region of cytoplasm|extracellular exosome|pre-mRNA intronic binding|response to peptide|positive regulation of mRNA binding|mRNA CDS binding|ribonucleoprotein complex	--	--
LOC101738850	3.59924309772985e-91	0.481257011445792	0.272	0.155	8.16200357272198e-87	6	1.755	ball	nucleosomal histone kinase 1	GO:0000070,GO:0000785,GO:0004672,GO:0005524,GO:0005634,GO:0005730,GO:0006468,GO:0007052,GO:0007130,GO:0007143,GO:0016572,GO:0018105,GO:0018107,GO:0019901,GO:0030017,GO:0030018,GO:0030261,GO:0030717,GO:0031430,GO:0035184,GO:0036098,GO:0036099,GO:0045214,GO:0046872,GO:0051301,GO:0051321,GO:0060361,GO:0097150	mitotic sister chromatid segregation|chromatin|protein kinase activity|ATP binding|nucleus|nucleolus|protein phosphorylation|mitotic spindle organization|synaptonemal complex assembly|female meiotic nuclear division|histone phosphorylation|peptidyl-serine phosphorylation|peptidyl-threonine phosphorylation|protein kinase binding|sarcomere|Z disc|chromosome condensation|oocyte karyosome formation|M band|histone threonine kinase activity|male germ-line stem cell population maintenance|female germ-line stem cell population maintenance|sarcomere organization|metal ion binding|cell division|meiotic cell cycle|flight|neuronal stem cell population maintenance	--	--
Rad4	4.40158773795198e-91	0.457204694204721	0.438	0.294	9.9814805133537e-87	6	1.49	Xpc	DNA repair protein complementing XP-C cells homolog	GO:0000111,GO:0003684,GO:0003697,GO:0005634,GO:0005737,GO:0005829,GO:0006289,GO:0006298,GO:0010777,GO:0071942	nucleotide-excision repair factor 2 complex|damaged DNA binding|single-stranded DNA binding|nucleus|cytoplasm|cytosol|nucleotide-excision repair|mismatch repair|meiotic mismatch repair involved in reciprocal meiotic recombination|XPC complex	bmor03420	Nucleotide excision repair
LOC101739025	6.66891638954577e-91	0.388509900565276	0.726	0.583	1.51231016965729e-86	6	1.245	grp	serine/threonine-protein kinase grp isoform X1	GO:0000077,GO:0001700,GO:0004672,GO:0004674,GO:0005524,GO:0005634,GO:0005737,GO:0005829,GO:0006468,GO:0007050,GO:0007093,GO:0007348,GO:0007349,GO:0007444,GO:0009314,GO:0016321,GO:0033314,GO:0035556,GO:0042060,GO:0051225,GO:0051299	DNA damage checkpoint|embryonic development via the syncytial blastoderm|protein kinase activity|protein serine/threonine kinase activity|ATP binding|nucleus|cytoplasm|cytosol|protein phosphorylation|cell cycle arrest|mitotic cell cycle checkpoint|regulation of syncytial blastoderm mitotic cell cycle|cellularization|imaginal disc development|response to radiation|female meiosis chromosome segregation|mitotic DNA replication checkpoint|intracellular signal transduction|wound healing|spindle assembly|centrosome separation	bmor03440	Homologous recombination
LOC101736187	1.20087146198401e-90	0.621535570754204	0.423	0.285	2.72321621434115e-86	6	1.484	Ptprb	tyrosine-protein phosphatase 10D isoform X1	GO:0001525,GO:0004725,GO:0016021,GO:0016311,GO:0043235	angiogenesis|protein tyrosine phosphatase activity|integral component of membrane|dephosphorylation|receptor complex	--	--
LOC101738805	1.25090125785087e-90	0.360212947359134	0.766	0.626	2.83666878242841e-86	6	1.224	mnb	serine/threonine-protein kinase minibrain isoform X6	GO:0004672,GO:0004674,GO:0004712,GO:0004860,GO:0005524,GO:0005634,GO:0006468,GO:0007399,GO:0007611,GO:0007623,GO:0007632,GO:0008355,GO:0035331,GO:0043195,GO:0045666,GO:0045786,GO:0045887,GO:0045927,GO:0046777,GO:1900244,GO:2000253	protein kinase activity|protein serine/threonine kinase activity|protein serine/threonine/tyrosine kinase activity|protein kinase inhibitor activity|ATP binding|nucleus|protein phosphorylation|nervous system development|learning or memory|circadian rhythm|visual behavior|olfactory learning|negative regulation of hippo signaling|terminal bouton|positive regulation of neuron differentiation|negative regulation of cell cycle|positive regulation of synaptic growth at neuromuscular junction|positive regulation of growth|protein autophosphorylation|positive regulation of synaptic vesicle endocytosis|positive regulation of feeding behavior	--	--
LOC101739797	1.3351146578887e-90	0.800008612975424	0.361	0.228	3.02763950969421e-86	6	1.583	Bcar1	breast cancer anti-estrogen resistance protein 1 isoform X1	GO:0001726,GO:0005737,GO:0005886,GO:0005925,GO:0007015,GO:0007155,GO:0007173,GO:0007186,GO:0007229,GO:0008286,GO:0016477,GO:0017124,GO:0019904,GO:0030036,GO:0030335,GO:0048008,GO:0048011,GO:0050851,GO:0050853,GO:0071732,GO:0090527,GO:1900025,GO:1990859	ruffle|cytoplasm|plasma membrane|focal adhesion|actin filament organization|cell adhesion|epidermal growth factor receptor signaling pathway|G protein-coupled receptor signaling pathway|integrin-mediated signaling pathway|insulin receptor signaling pathway|cell migration|SH3 domain binding|protein domain specific binding|actin cytoskeleton organization|positive regulation of cell migration|platelet-derived growth factor receptor signaling pathway|neurotrophin TRK receptor signaling pathway|antigen receptor-mediated signaling pathway|B cell receptor signaling pathway|cellular response to nitric oxide|actin filament reorganization|negative regulation of substrate adhesion-dependent cell spreading|cellular response to endothelin	--	--
LOC101746612	1.3804955314423e-90	0.471163942058444	0.39	0.251	3.13054971665171e-86	6	1.554	--	uncharacterized protein LOC101746612 isoform X1	--	--	--	--
LOC101746087	1.68035853817876e-90	0.437939583148603	0.563	0.417	3.81054905702797e-86	6	1.35	Crtc1	CREB-regulated transcription coactivator 1 isoform X3	GO:0005634,GO:0005654,GO:0005737,GO:0005829,GO:0005886,GO:0007613,GO:0008140,GO:0014069,GO:0016604,GO:0030425,GO:0032793,GO:0043025,GO:0043153,GO:0045944,GO:0048511,GO:0051289,GO:0097009,GO:0098978,GO:0099527,GO:1900006,GO:1900273,GO:1902631	nucleus|nucleoplasm|cytoplasm|cytosol|plasma membrane|memory|cAMP response element binding protein binding|postsynaptic density|nuclear body|dendrite|positive regulation of CREB transcription factor activity|neuronal cell body|entrainment of circadian clock by photoperiod|positive regulation of transcription by RNA polymerase II|rhythmic process|protein homotetramerization|energy homeostasis|glutamatergic synapse|postsynapse to nucleus signaling pathway|positive regulation of dendrite development|positive regulation of long-term synaptic potentiation|negative regulation of membrane hyperpolarization	--	--
LOC101745746	2.72349452256422e-90	0.416352229932903	0.671	0.53	6.17606852881887e-86	6	1.266	Sin3a	paired amphipathic helix protein Sin3a isoform X4	GO:0000122,GO:0000776,GO:0000785,GO:0000976,GO:0001102,GO:0001103,GO:0001701,GO:0002218,GO:0002230,GO:0002244,GO:0003677,GO:0003682,GO:0003700,GO:0003714,GO:0003723,GO:0005634,GO:0005654,GO:0005667,GO:0005730,GO:0006260,GO:0006355,GO:0006476,GO:0007568,GO:0008134,GO:0010243,GO:0010817,GO:0010971,GO:0016575,GO:0016580,GO:0017053,GO:0031937,GO:0032991,GO:0033558,GO:0034613,GO:0042754,GO:0043066,GO:0043619,GO:0044877,GO:0045892,GO:0045944,GO:0048511,GO:0051595,GO:0071333,GO:1900181,GO:1901675,GO:1903351,GO:2000678	negative regulation of transcription by RNA polymerase II|kinetochore|chromatin|transcription regulatory region sequence-specific DNA binding|RNA polymerase II activating transcription factor binding|RNA polymerase II repressing transcription factor binding|in utero embryonic development|activation of innate immune response|positive regulation of defense response to virus by host|hematopoietic progenitor cell differentiation|DNA binding|chromatin binding|DNA-binding transcription factor activity|transcription corepressor activity|RNA binding|nucleus|nucleoplasm|transcription factor complex|nucleolus|DNA replication|regulation of transcription, DNA-templated|protein deacetylation|aging|transcription factor binding|response to organonitrogen compound|regulation of hormone levels|positive regulation of G2/M transition of mitotic cell cycle|histone deacetylation|Sin3 complex|transcriptional repressor complex|positive regulation of chromatin silencing|protein-containing complex|protein deacetylase activity|cellular protein localization|negative regulation of circadian rhythm|negative regulation of apoptotic process|regulation of transcription from RNA polymerase II promoter in response to oxidative stress|protein-containing complex binding|negative regulation of transcription, DNA-templated|positive regulation of transcription by RNA polymerase II|rhythmic process|response to methylglyoxal|cellular response to glucose stimulus|negative regulation of protein localization to nucleus|negative regulation of histone H3-K27 acetylation|cellular response to dopamine|negative regulation of transcription regulatory region DNA binding	bmor04350	TGF-beta signaling pathway
Achi	3.66690237024705e-89	0.466543947060331	0.44	0.3	8.31543450500924e-85	6	1.467	TGIF2	hypothetical protein O3G_MSEX013382	GO:0000122,GO:0000981,GO:0003677,GO:0003700,GO:0005634,GO:0005654,GO:0006355,GO:0010470,GO:0038092,GO:0045666,GO:0060041	negative regulation of transcription by RNA polymerase II|DNA-binding transcription factor activity, RNA polymerase II-specific|DNA binding|DNA-binding transcription factor activity|nucleus|nucleoplasm|regulation of transcription, DNA-templated|regulation of gastrulation|nodal signaling pathway|positive regulation of neuron differentiation|retina development in camera-type eye	bmor04350	TGF-beta signaling pathway
LOC101738990	4.66209026401885e-89	0.430946209377968	0.444	0.3	1.05722220917155e-84	6	1.48	SRBD1	S1 RNA-binding domain-containing protein 1 isoform X1	GO:0003729,GO:0003735,GO:0006139,GO:0006412	mRNA binding|structural constituent of ribosome|nucleobase-containing compound metabolic process|translation	--	--
LOC101737100	7.34140726124065e-89	0.446802030233145	0.405	0.266	1.66481092463154e-84	6	1.523	--	hypothetical protein O3G_MSEX010032	--	--	--	--
LOC101746725	2.05385455801858e-88	0.472208356840911	0.311	0.188	4.65752598121873e-84	6	1.654	FBXO5	uncharacterized protein LOC101746725	GO:0000083,GO:0001556,GO:0005634,GO:0005654,GO:0005737,GO:0005819,GO:0005829,GO:0006275,GO:0007057,GO:0007346,GO:0008284,GO:0010971,GO:0010997,GO:0016050,GO:0016567,GO:0019901,GO:0031145,GO:0032876,GO:0045669,GO:0045835,GO:0045841,GO:0046785,GO:0046872,GO:0051301,GO:0051444,GO:0070169,GO:0072687,GO:1904667,GO:1905322,GO:1990948,GO:2000773,GO:2001021	regulation of transcription involved in G1/S transition of mitotic cell cycle|oocyte maturation|nucleus|nucleoplasm|cytoplasm|spindle|cytosol|regulation of DNA replication|spindle assembly involved in female meiosis I|regulation of mitotic cell cycle|positive regulation of cell proliferation|positive regulation of G2/M transition of mitotic cell cycle|anaphase-promoting complex binding|vesicle organization|protein ubiquitination|protein kinase binding|anaphase-promoting complex-dependent catabolic process|negative regulation of DNA endoreduplication|positive regulation of osteoblast differentiation|negative regulation of meiotic nuclear division|negative regulation of mitotic metaphase/anaphase transition|microtubule polymerization|metal ion binding|cell division|negative regulation of ubiquitin-protein transferase activity|positive regulation of biomineral tissue development|meiotic spindle|negative regulation of ubiquitin protein ligase activity|positive regulation of mesenchymal stem cell migration|ubiquitin ligase inhibitor activity|negative regulation of cellular senescence|negative regulation of response to DNA damage stimulus	--	--
LOC101736172	5.02470374137859e-88	0.446046794423195	0.468	0.326	1.13945206743242e-83	6	1.436	RTase	uncharacterized protein LOC110385021	GO:0003964,GO:0006313	RNA-directed DNA polymerase activity|transposition, DNA-mediated	--	--
LOC101747133	1.01593544540391e-87	0.371816771299129	0.739	0.604	2.30383680954245e-83	6	1.224	ANKRD12	ankyrin repeat domain-containing protein 12 isoform X2	GO:0005654,GO:0005829	nucleoplasm|cytosol	--	--
LOC101741609	2.09466923855225e-87	0.372024535750515	0.581	0.421	4.75008143226494e-83	6	1.38	PACS1	phosphofurin acidic cluster sorting protein 1 isoform X1	GO:0005794,GO:0005829,GO:0030137,GO:0034067,GO:0044325,GO:0050690,GO:0072659	Golgi apparatus|cytosol|COPI-coated vesicle|protein localization to Golgi apparatus|ion channel binding|regulation of defense response to virus by virus|protein localization to plasma membrane	--	--
LOC101742077	2.63028747508777e-87	0.409871807375346	0.563	0.418	5.96470290725654e-83	6	1.347	Ddx46	probable ATP-dependent RNA helicase DDX46 isoform X1	GO:0001650,GO:0003723,GO:0004386,GO:0005524,GO:0005634,GO:0006397,GO:0008380,GO:0015030,GO:0016020,GO:0016607	fibrillar center|RNA binding|helicase activity|ATP binding|nucleus|mRNA processing|RNA splicing|Cajal body|membrane|nuclear speck	bmor03040	Spliceosome
LOC101739938	2.92644856894576e-87	0.449231573189009	0.495	0.351	6.63630741979829e-83	6	1.41	dom	helicase domino	GO:0000123,GO:0000381,GO:0000812,GO:0002165,GO:0003677,GO:0004386,GO:0005524,GO:0005634,GO:0006325,GO:0006338,GO:0007049,GO:0008094,GO:0010629,GO:0016458,GO:0016573,GO:0016887,GO:0030097,GO:0035019,GO:0035207,GO:0035222,GO:0035267,GO:0036098,GO:0042393,GO:0043044,GO:0043486,GO:0045747,GO:0048477,GO:0048813,GO:0070983,GO:2000637	histone acetyltransferase complex|regulation of alternative mRNA splicing, via spliceosome|Swr1 complex|instar larval or pupal development|DNA binding|helicase activity|ATP binding|nucleus|chromatin organization|chromatin remodeling|cell cycle|DNA-dependent ATPase activity|negative regulation of gene expression|gene silencing|histone acetylation|ATPase activity|hemopoiesis|somatic stem cell population maintenance|negative regulation of hemocyte proliferation|wing disc pattern formation|NuA4 histone acetyltransferase complex|male germ-line stem cell population maintenance|histone binding|ATP-dependent chromatin remodeling|histone exchange|positive regulation of Notch signaling pathway|oogenesis|dendrite morphogenesis|dendrite guidance|positive regulation of gene silencing by miRNA	bmor03082	ATP-dependent chromatin remodeling
Gro	5.14990198054574e-87	0.392749124219432	0.709	0.557	1.16784327212836e-82	6	1.273	gro	PREDICTED: protein groucho isoform X1	GO:0000122,GO:0003714,GO:0005634,GO:0005654,GO:0005667,GO:0006355,GO:0007173,GO:0007399,GO:0007541,GO:0008134,GO:0008293,GO:0008543,GO:0016055,GO:0030154,GO:0032991,GO:0045879,GO:0045892,GO:0070491,GO:0071837,GO:0071906,GO:0090090	negative regulation of transcription by RNA polymerase II|transcription corepressor activity|nucleus|nucleoplasm|transcription factor complex|regulation of transcription, DNA-templated|epidermal growth factor receptor signaling pathway|nervous system development|sex determination, primary response to X:A ratio|transcription factor binding|torso signaling pathway|fibroblast growth factor receptor signaling pathway|Wnt signaling pathway|cell differentiation|protein-containing complex|negative regulation of smoothened signaling pathway|negative regulation of transcription, DNA-templated|repressing transcription factor binding|HMG box domain binding|CRD domain binding|negative regulation of canonical Wnt signaling pathway	bmor04013,bmor04310,bmor04330	MAPK signaling pathway - fly|Wnt signaling pathway|Notch signaling pathway
LOC101743708	5.69411341326151e-87	0.400599335991493	0.419	0.271	1.29125409872531e-82	6	1.546	--	uncharacterized protein LOC101743708 isoform X2	--	--	--	--
LOC101739326	1.41929563672796e-86	0.423190607187186	0.519	0.371	3.218536715408e-82	6	1.399	pnut	septin-7 isoform X3	GO:0000281,GO:0000915,GO:0000921,GO:0003779,GO:0003924,GO:0005525,GO:0005739,GO:0005886,GO:0005940,GO:0006915,GO:0007349,GO:0008017,GO:0015630,GO:0016324,GO:0031105,GO:0031625,GO:0032154,GO:0032160,GO:0032947,GO:0042803,GO:0043065,GO:0045171,GO:0045572,GO:0060271,GO:0070938	mitotic cytokinesis|actomyosin contractile ring assembly|septin ring assembly|actin binding|GTPase activity|GTP binding|mitochondrion|plasma membrane|septin ring|apoptotic process|cellularization|microtubule binding|microtubule cytoskeleton|apical plasma membrane|septin complex|ubiquitin protein ligase binding|cleavage furrow|septin filament array|protein-containing complex scaffold activity|protein homodimerization activity|positive regulation of apoptotic process|intercellular bridge|positive regulation of imaginal disc growth|cilium assembly|contractile ring	--	--
LOC692838	2.10252480509648e-86	0.448813192156904	0.396	0.258	4.76789550051729e-82	6	1.535	Rfc5	ras family domain-containing protein	GO:0003689,GO:0005524,GO:0005634,GO:0005663,GO:0006261,GO:0019899,GO:0031390,GO:0043142,GO:1900264	DNA clamp loader activity|ATP binding|nucleus|DNA replication factor C complex|DNA-dependent DNA replication|enzyme binding|Ctf18 RFC-like complex|single-stranded DNA-dependent ATPase activity|positive regulation of DNA-directed DNA polymerase activity	bmor03030,bmor03410,bmor03420,bmor03430	DNA replication|Base excision repair|Nucleotide excision repair|Mismatch repair
LOC101739573	2.80582306047683e-86	0.414126118546526	0.491	0.344	6.3627649542433e-82	6	1.427	Zmynd8	protein kinase C-binding protein 1 isoform X1	--	--	--	--
LOC105842320	4.00939719309086e-86	0.45344970366974	0.456	0.315	9.09211001477215e-82	6	1.448	pol	uncharacterized protein LOC105842320 isoform X1	GO:0003676,GO:0003964,GO:0004190,GO:0004519,GO:0015074	nucleic acid binding|RNA-directed DNA polymerase activity|aspartic-type endopeptidase activity|endonuclease activity|DNA integration	--	--
LOC101738225	2.03511429396426e-85	0.365676291023554	0.7	0.548	4.61502868442275e-81	6	1.277	Znf280d	uncharacterized protein LOC101738225 isoform X1	GO:0003677,GO:0003700,GO:0005634,GO:0006355,GO:0046872	DNA binding|DNA-binding transcription factor activity|nucleus|regulation of transcription, DNA-templated|metal ion binding	--	--
LOC101739585	2.61154487992529e-85	0.437828210910217	0.419	0.281	5.92220032420657e-81	6	1.491	Gzf1	zinc finger protein 37 homolog	GO:0000122,GO:0000978,GO:0000980,GO:0001078,GO:0001206,GO:0001658,GO:0003700,GO:0005634,GO:0005730,GO:0005737,GO:0043565,GO:0045892,GO:0045893,GO:0045944,GO:0046872	negative regulation of transcription by RNA polymerase II|RNA polymerase II proximal promoter sequence-specific DNA binding|RNA polymerase II distal enhancer sequence-specific DNA binding|proximal promoter DNA-binding transcription repressor activity, RNA polymerase II-specific|distal enhancer DNA-binding transcription repressor activity, RNA polymerase II-specific|branching involved in ureteric bud morphogenesis|DNA-binding transcription factor activity|nucleus|nucleolus|cytoplasm|sequence-specific DNA binding|negative regulation of transcription, DNA-templated|positive regulation of transcription, DNA-templated|positive regulation of transcription by RNA polymerase II|metal ion binding	--	--
LOC101739329	3.34525451421403e-85	0.45365903081769	0.419	0.281	7.58603366188316e-81	6	1.491	SP3	transcription factor Sp4 isoform X2	GO:0000978,GO:0000981,GO:0001078,GO:0001503,GO:0001779,GO:0001889,GO:0003682,GO:0005634,GO:0006357,GO:0016605,GO:0017053,GO:0030183,GO:0030217,GO:0030219,GO:0030224,GO:0030324,GO:0030851,GO:0043353,GO:0045944,GO:0046872,GO:0048596,GO:0048706,GO:0060216	RNA polymerase II proximal promoter sequence-specific DNA binding|DNA-binding transcription factor activity, RNA polymerase II-specific|proximal promoter DNA-binding transcription repressor activity, RNA polymerase II-specific|ossification|natural killer cell differentiation|liver development|chromatin binding|nucleus|regulation of transcription by RNA polymerase II|PML body|transcriptional repressor complex|B cell differentiation|T cell differentiation|megakaryocyte differentiation|monocyte differentiation|lung development|granulocyte differentiation|enucleate erythrocyte differentiation|positive regulation of transcription by RNA polymerase II|metal ion binding|embryonic camera-type eye morphogenesis|embryonic skeletal system development|definitive hemopoiesis	--	--
LOC732883	8.28631741123445e-85	0.433956370796257	0.418	0.281	1.87908819934564e-80	6	1.488	tada3	unnamed protein product	GO:0000124,GO:0003713,GO:0005671,GO:0006357,GO:0043966,GO:0043967	SAGA complex|transcription coactivator activity|Ada2/Gcn5/Ada3 transcription activator complex|regulation of transcription by RNA polymerase II|histone H3 acetylation|histone H4 acetylation	--	--
LOC101736421	1.77841760879015e-84	0.288021718574464	0.944	0.865	4.03291761145343e-80	6	1.091	spen	protein split ends isoform X1	GO:0003723,GO:0005634,GO:0006351,GO:0006355,GO:0007173,GO:0007379,GO:0007400,GO:0007403,GO:0007411,GO:0007422,GO:0008586,GO:0035222,GO:0035321,GO:0048106,GO:0048749,GO:0050832,GO:0090263	RNA binding|nucleus|transcription, DNA-templated|regulation of transcription, DNA-templated|epidermal growth factor receptor signaling pathway|segment specification|neuroblast fate determination|glial cell fate determination|axon guidance|peripheral nervous system development|imaginal disc-derived wing vein morphogenesis|wing disc pattern formation|maintenance of imaginal disc-derived wing hair orientation|establishment of thoracic bristle planar orientation|compound eye development|defense response to fungus|positive regulation of canonical Wnt signaling pathway	bmor04330	Notch signaling pathway
LOC101736196	1.95819501847455e-84	0.384217731582843	0.539	0.391	4.44059884339473e-80	6	1.379	--	unnamed protein product	--	--	bmor00010	Glycolysis / Gluconeogenesis
LOC101741386	1.97050788453831e-84	0.345062028628036	0.765	0.633	4.46852072976752e-80	6	1.209	CYP-1	peptidyl-prolyl cis-trans isomerase G isoform X1	GO:0003755,GO:0006457	peptidyl-prolyl cis-trans isomerase activity|protein folding	--	--
LOC101739436	2.59707345957932e-84	0.743466104293186	0.547	0.432	5.88938348428801e-80	6	1.266	--	uncharacterized protein LOC101739436 isoform X2	--	--	--	--
LOC101741417	2.64019984732906e-84	0.418281630399518	0.454	0.31	5.98718119378811e-80	6	1.465	--	uncharacterized protein LOC101741417 isoform X1	--	--	--	--
LOC101741830	3.16829447695076e-84	0.462310998219317	0.265	0.151	7.18474138538123e-80	6	1.755	Sry-alpha	serendipity locus protein alpha	GO:0005737,GO:0005886,GO:0007349	cytoplasm|plasma membrane|cellularization	--	--
LOC692444	6.83666007939041e-84	0.418307891337789	0.386	0.246	1.55034940620336e-79	6	1.569	EPP	ecdysteroid-phosphate phosphatase isoform X1	--	--	--	--
Tia1	1.21439505183467e-83	0.446199757408482	0.548	0.415	2.75388365904548e-79	6	1.32	TIAL1	TIA-1 homologue	GO:0003677,GO:0003723,GO:0005634,GO:0005654,GO:0005737,GO:0005764,GO:0006357,GO:0006915,GO:0006952,GO:0007281,GO:0008284,GO:0008543,GO:0010494,GO:0017091,GO:0017145	DNA binding|RNA binding|nucleus|nucleoplasm|cytoplasm|lysosome|regulation of transcription by RNA polymerase II|apoptotic process|defense response|germ cell development|positive regulation of cell proliferation|fibroblast growth factor receptor signaling pathway|cytoplasmic stress granule|AU-rich element binding|stem cell division	--	--
LOC110386573	1.76623048720505e-83	0.428902979622699	0.429	0.292	4.00528087583489e-79	6	1.469	pol	uncharacterized protein K02A2.6	GO:0003676,GO:0003964,GO:0004190,GO:0004519,GO:0015074	nucleic acid binding|RNA-directed DNA polymerase activity|aspartic-type endopeptidase activity|endonuclease activity|DNA integration	--	--
LOC101739740	2.84695648117889e-83	0.412414535147175	0.459	0.316	6.45604321236938e-79	6	1.453	Rrp1	DNA-(apurinic or apyrimidinic site) endonuclease	GO:0003677,GO:0003906,GO:0004528,GO:0005634,GO:0006284,GO:0008311,GO:0008408,GO:0046872,GO:0052720,GO:0140078	DNA binding|DNA-(apurinic or apyrimidinic site) endonuclease activity|phosphodiesterase I activity|nucleus|base-excision repair|double-stranded DNA 3'-5' exodeoxyribonuclease activity|3'-5' exonuclease activity|metal ion binding|class II DNA-(apurinic or apyrimidinic site) endonuclease activity|class I DNA-(apurinic or apyrimidinic site) endonuclease activity	bmor03410	Base excision repair
LOC101745220	2.92120561158595e-83	0.454926939128043	0.516	0.374	6.62441796539346e-79	6	1.38	bab2	homeotic protein spalt-major isoform X1	GO:0003680,GO:0003700,GO:0005634,GO:0005700,GO:0006351,GO:0006355,GO:0006357,GO:0007455,GO:0007478,GO:0061040,GO:2000736	AT DNA binding|DNA-binding transcription factor activity|nucleus|polytene chromosome|transcription, DNA-templated|regulation of transcription, DNA-templated|regulation of transcription by RNA polymerase II|eye-antennal disc morphogenesis|leg disc morphogenesis|female gonad morphogenesis|regulation of stem cell differentiation	--	--
LOC105841250	4.33230682077448e-83	0.388464132721158	0.604	0.461	9.82437217747028e-79	6	1.31	PRRC2A	protein PRRC2A	GO:0005634,GO:0005737	nucleus|cytoplasm	--	--
LOC101738347	6.07134552553855e-83	0.386447825740198	0.647	0.505	1.37679902482638e-78	6	1.281	--	uncharacterized protein LOC101738347 isoform X1	--	--	--	--
LOC101743253	6.2294652642181e-83	0.410383141549771	0.592	0.446	1.41265583796674e-78	6	1.327	rbm5	hypothetical protein B5X24_HaOG209661	GO:0000245,GO:0000381,GO:0003729,GO:0005634,GO:0005681,GO:0043065,GO:0046872	spliceosomal complex assembly|regulation of alternative mRNA splicing, via spliceosome|mRNA binding|nucleus|spliceosomal complex|positive regulation of apoptotic process|metal ion binding	--	--
LOC101741097	7.45414346938312e-83	0.454472329787254	0.361	0.235	1.69037611455201e-78	6	1.536	Sec5	exocyst complex component 2 isoform X2	GO:0000145,GO:0000281,GO:0001927,GO:0005642,GO:0005737,GO:0005886,GO:0005938,GO:0006893,GO:0007269,GO:0007298,GO:0007349,GO:0010629,GO:0016028,GO:0016080,GO:0016081,GO:0016192,GO:0017137,GO:0030136,GO:0031594,GO:0032456,GO:0035003,GO:0035147,GO:0043001,GO:0045056,GO:0045087,GO:0048215,GO:0048599,GO:0055037,GO:0060074,GO:0071896,GO:0072657,GO:0072659,GO:0072697,GO:0098793	exocyst|mitotic cytokinesis|exocyst assembly|annulate lamellae|cytoplasm|plasma membrane|cell cortex|Golgi to plasma membrane transport|neurotransmitter secretion|border follicle cell migration|cellularization|negative regulation of gene expression|rhabdomere|synaptic vesicle targeting|synaptic vesicle docking|vesicle-mediated transport|Rab GTPase binding|clathrin-coated vesicle|neuromuscular junction|endocytic recycling|subapical complex|branch fusion, open tracheal system|Golgi to plasma membrane protein transport|transcytosis|innate immune response|positive regulation of Golgi vesicle fusion to target membrane|oocyte development|recycling endosome|synapse maturation|protein localization to adherens junction|protein localization to membrane|protein localization to plasma membrane|protein localization to cell cortex|presynapse	--	--
LOC101742231	8.47875600051141e-83	0.375289418480386	0.72	0.584	1.92272749823597e-78	6	1.233	trx	histone-lysine N-methyltransferase trithorax isoform X1	GO:0000123,GO:0001654,GO:0003682,GO:0003700,GO:0005634,GO:0005700,GO:0007411,GO:0007482,GO:0008023,GO:0008157,GO:0008270,GO:0008354,GO:0016571,GO:0016573,GO:0032968,GO:0035097,GO:0042800,GO:0042802,GO:0042803,GO:0043565,GO:0043966,GO:0044665,GO:0045893,GO:0045944,GO:0051568	histone acetyltransferase complex|eye development|chromatin binding|DNA-binding transcription factor activity|nucleus|polytene chromosome|axon guidance|haltere development|transcription elongation factor complex|protein phosphatase 1 binding|zinc ion binding|germ cell migration|histone methylation|histone acetylation|positive regulation of transcription elongation from RNA polymerase II promoter|histone methyltransferase complex|histone methyltransferase activity (H3-K4 specific)|identical protein binding|protein homodimerization activity|sequence-specific DNA binding|histone H3 acetylation|MLL1/2 complex|positive regulation of transcription, DNA-templated|positive regulation of transcription by RNA polymerase II|histone H3-K4 methylation	bmor00310	Lysine degradation
LOC110386833	1.14734510264497e-82	0.422631438773147	0.385	0.253	2.601834489268e-78	6	1.522	PHF12	PHD finger protein 12	GO:0000122,GO:0001222,GO:0003714,GO:0005634,GO:0005654,GO:0016580,GO:0017053,GO:0035091,GO:0045892,GO:0046872,GO:0070822	negative regulation of transcription by RNA polymerase II|transcription corepressor binding|transcription corepressor activity|nucleus|nucleoplasm|Sin3 complex|transcriptional repressor complex|phosphatidylinositol binding|negative regulation of transcription, DNA-templated|metal ion binding|Sin3-type complex	--	--
LOC101741656	1.26066717455017e-82	0.477702642057233	0.398	0.266	2.85881495172743e-78	6	1.496	TACC3	putative leucine-rich repeat-containing protein DDB_G0290503	--	--	--	--
LOC134201409	1.26614725397739e-82	0.531797449244957	0.923	0.865	2.87124212784453e-78	6	1.067	--	unnamed protein product	--	--	--	--
LOC101741222	1.55328611416058e-82	0.515481761618746	0.664	0.541	3.52238692108196e-78	6	1.227	--	uncharacterized protein LOC101741222 isoform X2	--	--	--	--
Tra2	1.94574930869716e-82	0.383302002761774	0.666	0.518	4.41237570733254e-78	6	1.286	TRA2B	transformer-2 protein homolog beta isoform X2	GO:0000381,GO:0000398,GO:0003723,GO:0003729,GO:0005637,GO:0005654,GO:0005681,GO:0019904,GO:0021796,GO:0036002,GO:0042802,GO:0048026,GO:0051259,GO:0071333,GO:1990403,GO:1990904	regulation of alternative mRNA splicing, via spliceosome|mRNA splicing, via spliceosome|RNA binding|mRNA binding|nuclear inner membrane|nucleoplasm|spliceosomal complex|protein domain specific binding|cerebral cortex regionalization|pre-mRNA binding|identical protein binding|positive regulation of mRNA splicing, via spliceosome|protein complex oligomerization|cellular response to glucose stimulus|embryonic brain development|ribonucleoprotein complex	bmor03040	Spliceosome
LOC101745315	3.93571264973296e-82	0.332422999224872	0.727	0.575	8.92501557579942e-78	6	1.264	Mi-2	chromodomain-helicase-DNA-binding protein Mi-2 homolog	GO:0000122,GO:0003677,GO:0003682,GO:0004386,GO:0005524,GO:0005634,GO:0005700,GO:0005829,GO:0006357,GO:0007283,GO:0008270,GO:0016581,GO:0016887,GO:0030261,GO:0031491,GO:0035327,GO:0042766,GO:0043044,GO:0045892,GO:0051276,GO:0051312,GO:0070615,GO:0071923	negative regulation of transcription by RNA polymerase II|DNA binding|chromatin binding|helicase activity|ATP binding|nucleus|polytene chromosome|cytosol|regulation of transcription by RNA polymerase II|spermatogenesis|zinc ion binding|NuRD complex|ATPase activity|chromosome condensation|nucleosome binding|transcriptionally active chromatin|nucleosome mobilization|ATP-dependent chromatin remodeling|negative regulation of transcription, DNA-templated|chromosome organization|chromosome decondensation|nucleosome-dependent ATPase activity|negative regulation of cohesin loading	bmor03082	ATP-dependent chromatin remodeling
LOC101744000	4.10835133687835e-82	0.473438158127048	0.463	0.325	9.31650832663903e-78	6	1.425	MAP3K7	mitogen-activated protein kinase kinase kinase 7-like	GO:0000187,GO:0000287,GO:0002726,GO:0004709,GO:0005524,GO:0005671,GO:0005886,GO:0006915,GO:0007250,GO:0007252,GO:0007254,GO:0008385,GO:0030971,GO:0032743,GO:0042802,GO:0043123,GO:0043507,GO:0043966,GO:0097110	activation of MAPK activity|magnesium ion binding|positive regulation of T cell cytokine production|MAP kinase kinase kinase activity|ATP binding|Ada2/Gcn5/Ada3 transcription activator complex|plasma membrane|apoptotic process|activation of NF-kappaB-inducing kinase activity|I-kappaB phosphorylation|JNK cascade|IkappaB kinase complex|receptor tyrosine kinase binding|positive regulation of interleukin-2 production|identical protein binding|positive regulation of I-kappaB kinase/NF-kappaB signaling|positive regulation of JUN kinase activity|histone H3 acetylation|scaffold protein binding	bmor04013,bmor04140,bmor04214,bmor04310,bmor04620,bmor04624	MAPK signaling pathway - fly|Autophagy - animal|Apoptosis - fly|Wnt signaling pathway|Toll-like receptor signaling pathway|Toll and Imd signaling pathway
LOC101743014	8.38143374878704e-82	0.353888469720117	0.712	0.577	1.90065773121244e-77	6	1.234	Rtf1	RNA polymerase-associated protein Rtf1	GO:0003677,GO:0005634,GO:0006368,GO:0007219,GO:0016593,GO:0035327,GO:0042800,GO:0045747,GO:0045893,GO:0051568,GO:0051571,GO:1990269	DNA binding|nucleus|transcription elongation from RNA polymerase II promoter|Notch signaling pathway|Cdc73/Paf1 complex|transcriptionally active chromatin|histone methyltransferase activity (H3-K4 specific)|positive regulation of Notch signaling pathway|positive regulation of transcription, DNA-templated|histone H3-K4 methylation|positive regulation of histone H3-K4 methylation|RNA polymerase II C-terminal domain phosphoserine binding	--	--
LOC101741366	8.46986299029769e-82	0.414680370975282	0.511	0.366	1.92071083030981e-77	6	1.396	CG7218	protein TAPT1 homolog	GO:0005783,GO:0030176,GO:0035437,GO:0036064,GO:0045724	endoplasmic reticulum|integral component of endoplasmic reticulum membrane|maintenance of protein localization in endoplasmic reticulum|ciliary basal body|positive regulation of cilium assembly	--	--
LOC733037	1.78672697337975e-81	0.400546802348483	0.479	0.338	4.05176075753326e-77	6	1.417	U2af50	splicing factor U2AF 50 kDa subunit	GO:0000243,GO:0000381,GO:0000398,GO:0003723,GO:0003729,GO:0005634,GO:0005654,GO:0005681,GO:0008187,GO:0008380,GO:0016607,GO:0030628,GO:0046833,GO:0051168,GO:0071004,GO:0071011,GO:0089701	commitment complex|regulation of alternative mRNA splicing, via spliceosome|mRNA splicing, via spliceosome|RNA binding|mRNA binding|nucleus|nucleoplasm|spliceosomal complex|poly-pyrimidine tract binding|RNA splicing|nuclear speck|pre-mRNA 3'-splice site binding|positive regulation of RNA export from nucleus|nuclear export|U2-type prespliceosome|precatalytic spliceosome|U2AF	bmor03040	Spliceosome
LOC101740051	2.13635969127565e-81	0.420818585469267	0.272	0.159	4.8446228719058e-77	6	1.711	TIMELESS	protein timeless homolog isoform X1	--	--	--	--
LOC101744110	2.66084789393868e-81	0.352761513592434	0.705	0.56	6.03400476908475e-77	6	1.259	pif1	hypothetical protein evm_014626	GO:0000002,GO:0000723,GO:0003677,GO:0005524,GO:0005634,GO:0005657,GO:0005739,GO:0006260,GO:0006281,GO:0006310,GO:0032508,GO:0043141	mitochondrial genome maintenance|telomere maintenance|DNA binding|ATP binding|nucleus|replication fork|mitochondrion|DNA replication|DNA repair|DNA recombination|DNA duplex unwinding|ATP-dependent 5'-3' DNA helicase activity	--	--
LOC101739715	6.87306856636677e-81	0.409312110659233	0.26	0.149	1.55860575879499e-76	6	1.745	--	uncharacterized protein LOC101739715	--	--	--	--
LOC101742672	8.2797706234843e-81	0.424722273953887	0.543	0.401	1.87760358428753e-76	6	1.354	Phf20	uncharacterized protein LOC101742672 isoform X4	GO:0000123,GO:0003677,GO:0005654,GO:0005829,GO:0006355,GO:0031965,GO:0043981,GO:0043982,GO:0043984,GO:0043995,GO:0043996,GO:0046872,GO:0046972,GO:0071339	histone acetyltransferase complex|DNA binding|nucleoplasm|cytosol|regulation of transcription, DNA-templated|nuclear membrane|histone H4-K5 acetylation|histone H4-K8 acetylation|histone H4-K16 acetylation|histone acetyltransferase activity (H4-K5 specific)|histone acetyltransferase activity (H4-K8 specific)|metal ion binding|histone acetyltransferase activity (H4-K16 specific)|MLL1 complex	--	--
LOC101736637	8.44981302046605e-81	0.436381937918239	0.451	0.319	1.91616409865109e-76	6	1.414	ctdspl2a	CTD small phosphatase-like protein 2	GO:0004721	phosphoprotein phosphatase activity	--	--
LOC101737217	8.78741721572952e-81	0.342546718638944	0.578	0.435	1.99272260201098e-76	6	1.329	tio	protein tiptop isoform X2	GO:0000122,GO:0001078,GO:0003677,GO:0003682,GO:0005634,GO:0006357,GO:0007380,GO:0046872,GO:0048730,GO:0048749,GO:0061330	negative regulation of transcription by RNA polymerase II|proximal promoter DNA-binding transcription repressor activity, RNA polymerase II-specific|DNA binding|chromatin binding|nucleus|regulation of transcription by RNA polymerase II|specification of segmental identity, head|metal ion binding|epidermis morphogenesis|compound eye development|Malpighian tubule stellate cell differentiation	--	--
LOC101745214	1.44368464622106e-80	0.391382846233618	0.475	0.332	3.2738436722355e-76	6	1.431	Cdc14a	uncharacterized protein LOC101745214 isoform X1	GO:0000922,GO:0004722,GO:0004725,GO:0005634,GO:0005654,GO:0005737,GO:0005813,GO:0005829,GO:0007096,GO:0008138,GO:0016604,GO:0051256,GO:0051301,GO:0060091,GO:0071850,GO:0072686	spindle pole|protein serine/threonine phosphatase activity|protein tyrosine phosphatase activity|nucleus|nucleoplasm|cytoplasm|centrosome|cytosol|regulation of exit from mitosis|protein tyrosine/serine/threonine phosphatase activity|nuclear body|mitotic spindle midzone assembly|cell division|kinocilium|mitotic cell cycle arrest|mitotic spindle	--	--
LOC101746981	2.605153044329e-80	0.380324805379069	0.702	0.573	5.90770555862487e-76	6	1.225	znf207	BUB3-interacting and GLEBS motif-containing protein ZNF207 isoform X2	GO:0000070,GO:0000776,GO:0000777,GO:0001578,GO:0003676,GO:0005634,GO:0005737,GO:0005819,GO:0005874,GO:0007094,GO:0008017,GO:0008608,GO:0046785,GO:0046872,GO:0050821,GO:0051301,GO:0051983,GO:0090307,GO:1990047	mitotic sister chromatid segregation|kinetochore|condensed chromosome kinetochore|microtubule bundle formation|nucleic acid binding|nucleus|cytoplasm|spindle|microtubule|mitotic spindle assembly checkpoint|microtubule binding|attachment of spindle microtubules to kinetochore|microtubule polymerization|metal ion binding|protein stabilization|cell division|regulation of chromosome segregation|mitotic spindle assembly|spindle matrix	--	--
LOC101736045	3.74959525577523e-80	0.371369704834372	0.297	0.175	8.50295716152148e-76	6	1.697	fj	extracellular serine/threonine protein kinase four-jointed	GO:0000139,GO:0001736,GO:0001737,GO:0004672,GO:0004674,GO:0005615,GO:0005886,GO:0006468,GO:0007219,GO:0007267,GO:0007446,GO:0007474,GO:0016021,GO:0016055,GO:0016348,GO:0017147,GO:0035159,GO:0042067,GO:0043393,GO:0044719,GO:0045198	Golgi membrane|establishment of planar polarity|establishment of imaginal disc-derived wing hair orientation|protein kinase activity|protein serine/threonine kinase activity|extracellular space|plasma membrane|protein phosphorylation|Notch signaling pathway|cell-cell signaling|imaginal disc growth|imaginal disc-derived wing vein specification|integral component of membrane|Wnt signaling pathway|imaginal disc-derived leg joint morphogenesis|Wnt-protein binding|regulation of tube length, open tracheal system|establishment of ommatidial planar polarity|regulation of protein binding|regulation of imaginal disc-derived wing size|establishment of epithelial cell apical/basal polarity	bmor04391	Hippo signaling pathway - fly
LOC101747103	4.54295152158087e-80	0.241600925984057	0.823	0.69	1.03020511654889e-75	6	1.193	Kibra	protein kibra isoform X3	GO:0001745,GO:0005911,GO:0006355,GO:0007298,GO:0035332,GO:0036375,GO:0043065,GO:0045179,GO:0046621,GO:0060253,GO:0098592	compound eye morphogenesis|cell-cell junction|regulation of transcription, DNA-templated|border follicle cell migration|positive regulation of hippo signaling|Kibra-Ex-Mer complex|positive regulation of apoptotic process|apical cortex|negative regulation of organ growth|negative regulation of glial cell proliferation|cytoplasmic side of apical plasma membrane	bmor04391,bmor04392,bmor04519	Hippo signaling pathway - fly|Hippo signaling pathway - multiple species|Cadherin signaling
LOC101736339	7.05068364033846e-80	0.381770226078527	0.677	0.545	1.59888352911955e-75	6	1.242	gpp	histone-lysine N-methyltransferase, H3 lysine-79 specific isoform X4	GO:0000077,GO:0000775,GO:0000781,GO:0005634,GO:0006342,GO:0006348,GO:0016571,GO:0031151,GO:0034729,GO:0035097,GO:0048096,GO:2000637,GO:2000677	DNA damage checkpoint|chromosome, centromeric region|chromosome, telomeric region|nucleus|chromatin silencing|chromatin silencing at telomere|histone methylation|histone methyltransferase activity (H3-K79 specific)|histone H3-K79 methylation|histone methyltransferase complex|chromatin-mediated maintenance of transcription|positive regulation of gene silencing by miRNA|regulation of transcription regulatory region DNA binding	bmor00310	Lysine degradation
LOC101738888	9.07266125564781e-80	0.360035623068511	0.725	0.605	2.05740739294325e-75	6	1.198	ZBTB41	zinc finger protein 572-like	GO:0000981,GO:0003677,GO:0005634,GO:0046872	DNA-binding transcription factor activity, RNA polymerase II-specific|DNA binding|nucleus|metal ion binding	--	--
LOC101743338	1.1376213359044e-79	0.436756719182962	0.335	0.212	2.5797839034304e-75	6	1.58	CG5270	zinc finger FYVE domain-containing protein 26 homolog	GO:0000281,GO:0000724,GO:0005813,GO:0030496,GO:0032266,GO:0032465,GO:0046872	mitotic cytokinesis|double-strand break repair via homologous recombination|centrosome|midbody|phosphatidylinositol-3-phosphate binding|regulation of cytokinesis|metal ion binding	bmor04142	Lysosome biogenesis
LOC692842	1.7803387229517e-79	0.336172730517458	0.801	0.688	4.03727412203756e-75	6	1.164	SRSF2	SR-protein, partial	GO:0000381,GO:0003723,GO:0005681,GO:0005737,GO:0016607,GO:0036002,GO:0045292	regulation of alternative mRNA splicing, via spliceosome|RNA binding|spliceosomal complex|cytoplasm|nuclear speck|pre-mRNA binding|mRNA cis splicing, via spliceosome	bmor03040	Spliceosome
LOC101737502	1.84497417057061e-79	0.410638619676233	0.458	0.321	4.18384792660298e-75	6	1.427	brm	ATP-dependent helicase brm	GO:0001223,GO:0004386,GO:0005524,GO:0005634,GO:0006357,GO:0007406,GO:0007409,GO:0007419,GO:0007474,GO:0007480,GO:0008094,GO:0008134,GO:0008586,GO:0008587,GO:0016514,GO:0016586,GO:0016887,GO:0035060,GO:0035172,GO:0036335,GO:0042393,GO:0043044,GO:0043697,GO:0043974,GO:0045088,GO:0045893,GO:0048477,GO:0048813,GO:0070983,GO:1902692,GO:2000134,GO:2000648	transcription coactivator binding|helicase activity|ATP binding|nucleus|regulation of transcription by RNA polymerase II|negative regulation of neuroblast proliferation|axonogenesis|ventral cord development|imaginal disc-derived wing vein specification|imaginal disc-derived leg morphogenesis|DNA-dependent ATPase activity|transcription factor binding|imaginal disc-derived wing vein morphogenesis|imaginal disc-derived wing margin morphogenesis|SWI/SNF complex|RSC-type complex|ATPase activity|brahma complex|hemocyte proliferation|intestinal stem cell homeostasis|histone binding|ATP-dependent chromatin remodeling|cell dedifferentiation|histone H3-K27 acetylation|regulation of innate immune response|positive regulation of transcription, DNA-templated|oogenesis|dendrite morphogenesis|dendrite guidance|regulation of neuroblast proliferation|negative regulation of G1/S transition of mitotic cell cycle|positive regulation of stem cell proliferation	bmor03082	ATP-dependent chromatin remodeling
LOC101744501	1.95468975512591e-79	0.41973015396044	0.505	0.367	4.43264995769902e-75	6	1.376	Arid4b	AT-rich interactive domain-containing protein 4B	GO:0005634,GO:0006325,GO:0006357,GO:0044212	nucleus|chromatin organization|regulation of transcription by RNA polymerase II|transcription regulatory region DNA binding	--	--
LOC101740154	6.43410484426893e-79	0.394726215442235	0.415	0.279	1.45906195553487e-74	6	1.487	Rif1	telomere-associated protein RIF1 isoform X1	GO:0000723,GO:0000792,GO:0001700,GO:0005634,GO:0005694,GO:0005701,GO:0005704,GO:0005720,GO:0007049,GO:0030174,GO:0035012,GO:1901987	telomere maintenance|heterochromatin|embryonic development via the syncytial blastoderm|nucleus|chromosome|polytene chromosome chromocenter|polytene chromosome band|nuclear heterochromatin|cell cycle|regulation of DNA-dependent DNA replication initiation|polytene chromosome, telomeric region|regulation of cell cycle phase transition	--	--
Hp1b-l	1.14251682387879e-78	0.391749635904878	0.45	0.31	2.59088540150992e-74	6	1.452	CBX5	unnamed protein product	GO:0000118,GO:0000122,GO:0000776,GO:0000784,GO:0003682,GO:0005634,GO:0005635,GO:0005654,GO:0005720,GO:0005721,GO:0005730,GO:0006974,GO:0007596,GO:0010369,GO:0016032,GO:0017053,GO:0030674,GO:0031618,GO:0032991,GO:0035064,GO:0035097,GO:0042802,GO:0042803,GO:0042826,GO:0043021,GO:0044877,GO:0045892,GO:0070317,GO:0070491,GO:0090734,GO:1990904	histone deacetylase complex|negative regulation of transcription by RNA polymerase II|kinetochore|nuclear chromosome, telomeric region|chromatin binding|nucleus|nuclear envelope|nucleoplasm|nuclear heterochromatin|pericentric heterochromatin|nucleolus|cellular response to DNA damage stimulus|blood coagulation|chromocenter|viral process|transcriptional repressor complex|protein binding, bridging|nuclear pericentric heterochromatin|protein-containing complex|methylated histone binding|histone methyltransferase complex|identical protein binding|protein homodimerization activity|histone deacetylase binding|ribonucleoprotein complex binding|protein-containing complex binding|negative regulation of transcription, DNA-templated|negative regulation of G0 to G1 transition|repressing transcription factor binding|site of DNA damage|ribonucleoprotein complex	--	--
LOC101745607	1.39682141930054e-78	0.434275233236985	0.323	0.203	3.16757193254783e-74	6	1.591	GPSM2	G-protein-signaling modulator 2 isoform X1	GO:0000132,GO:0000166,GO:0001965,GO:0005092,GO:0005737,GO:0005813,GO:0005829,GO:0005938,GO:0007052,GO:0007186,GO:0008022,GO:0016328,GO:0019904,GO:0031291,GO:0032991,GO:0042802,GO:0043621,GO:0051301,GO:0051661,GO:0060236,GO:0070840,GO:0097431,GO:0097575,GO:0099738,GO:1904778,GO:1905832	establishment of mitotic spindle orientation|nucleotide binding|G-protein alpha-subunit binding|GDP-dissociation inhibitor activity|cytoplasm|centrosome|cytosol|cell cortex|mitotic spindle organization|G protein-coupled receptor signaling pathway|protein C-terminus binding|lateral plasma membrane|protein domain specific binding|Ran protein signal transduction|protein-containing complex|identical protein binding|protein self-association|cell division|maintenance of centrosome location|regulation of mitotic spindle organization|dynein complex binding|mitotic spindle pole|lateral cell cortex|cell cortex region|positive regulation of protein localization to cell cortex|positive regulation of spindle assembly	--	--
LOC101746638	2.40970569553602e-78	0.452287012415162	0.28	0.169	5.46448960576703e-74	6	1.657	mariner\T	uncharacterized protein LOC101746638 isoform X1	GO:0003677,GO:0004519,GO:0005634,GO:0006310,GO:0015074,GO:0046872	DNA binding|endonuclease activity|nucleus|DNA recombination|DNA integration|metal ion binding	--	--
LOC101735425	2.92145058196402e-78	0.455620539134854	0.444	0.313	6.6249734847198e-74	6	1.419	mig-15	serine/threonine-protein kinase mig-15 isoform X1	GO:0000003,GO:0000165,GO:0002119,GO:0004674,GO:0005524,GO:0005737,GO:0010171,GO:0023014,GO:0030334,GO:0031098,GO:0032147,GO:0032228,GO:0033563,GO:0048812	reproduction|MAPK cascade|nematode larval development|protein serine/threonine kinase activity|ATP binding|cytoplasm|body morphogenesis|signal transduction by protein phosphorylation|regulation of cell migration|stress-activated protein kinase signaling cascade|activation of protein kinase activity|regulation of synaptic transmission, GABAergic|dorsal/ventral axon guidance|neuron projection morphogenesis	bmor04013	MAPK signaling pathway - fly
LOC101737509	3.61952252332611e-78	0.486547785606556	0.39	0.264	8.20799122614661e-74	6	1.477	CdGAPr	GTPase-activating protein CdGAPr isoform X5	GO:0005096,GO:0005622,GO:0007264,GO:0031290	GTPase activator activity|intracellular|small GTPase mediated signal transduction|retinal ganglion cell axon guidance	--	--
LOC101741638	5.35423730849311e-78	0.401262447009026	0.563	0.415	1.21418039444698e-73	6	1.357	SEMA-1A	unnamed protein product	GO:0007399,GO:0016021,GO:0030154	nervous system development|integral component of membrane|cell differentiation	--	--
LOC101736643	5.8651673726825e-78	0.368331556886357	0.618	0.474	1.33004400510321e-73	6	1.304	zip	myosin heavy chain, non-muscle isoform X2	GO:0000281,GO:0001736,GO:0003774,GO:0003779,GO:0005516,GO:0005524,GO:0005826,GO:0005829,GO:0005856,GO:0005929,GO:0005938,GO:0006936,GO:0007297,GO:0007298,GO:0007391,GO:0007395,GO:0007435,GO:0007443,GO:0007455,GO:0007496,GO:0008258,GO:0016318,GO:0016459,GO:0016460,GO:0016461,GO:0030018,GO:0030239,GO:0031036,GO:0031252,GO:0032027,GO:0032154,GO:0032507,GO:0035017,GO:0035159,GO:0035277,GO:0035317,GO:0042060,GO:0042623,GO:0042802,GO:0044291,GO:0045179,GO:0045200,GO:0045214,GO:0046663,GO:0046664,GO:0051259,GO:0060289,GO:0060571,GO:0070986,GO:0071260,GO:1901739,GO:1903688	mitotic cytokinesis|establishment of planar polarity|motor activity|actin binding|calmodulin binding|ATP binding|actomyosin contractile ring|cytosol|cytoskeleton|cilium|cell cortex|muscle contraction|ovarian follicle cell migration|border follicle cell migration|dorsal closure|dorsal closure, spreading of leading edge cells|salivary gland morphogenesis|Malpighian tubule morphogenesis|eye-antennal disc morphogenesis|anterior midgut development|head involution|ommatidial rotation|myosin complex|myosin II complex|unconventional myosin complex|Z disc|myofibril assembly|myosin II filament assembly|cell leading edge|myosin light chain binding|cleavage furrow|maintenance of protein location in cell|cuticle pattern formation|regulation of tube length, open tracheal system|spiracle morphogenesis, open tracheal system|imaginal disc-derived wing hair organization|wound healing|ATPase activity, coupled|identical protein binding|cell-cell contact zone|apical cortex|establishment of neuroblast polarity|sarcomere organization|dorsal closure, leading edge cell differentiation|dorsal closure, amnioserosa morphology change|protein complex oligomerization|compartment boundary maintenance|morphogenesis of an epithelial fold|left/right axis specification|cellular response to mechanical stimulus|regulation of myoblast fusion|positive regulation of border follicle cell migration	bmor03273,bmor04517,bmor04814,bmor04820	Virion - Lassa virus and SFTS virus|IgSF CAM signaling|Motor proteins|Cytoskeleton in muscle cells
LOC105841232	7.84762003208611e-78	0.387506290953015	0.488	0.347	1.77960479467617e-73	6	1.406	JARID2	uncharacterized protein LOC105841232 isoform X1	GO:0000977,GO:0000981,GO:0001227,GO:0001889,GO:0003682,GO:0005634,GO:0005654,GO:0005739,GO:0007417,GO:0008134,GO:0010614,GO:0016577,GO:0031061,GO:0035064,GO:0035097,GO:0035098,GO:0045814,GO:0045892,GO:0048536,GO:0048538,GO:0048863,GO:0051574,GO:0060044,GO:1990830	RNA polymerase II regulatory region sequence-specific DNA binding|DNA-binding transcription factor activity, RNA polymerase II-specific|DNA-binding transcription repressor activity, RNA polymerase II-specific|liver development|chromatin binding|nucleus|nucleoplasm|mitochondrion|central nervous system development|transcription factor binding|negative regulation of cardiac muscle hypertrophy|histone demethylation|negative regulation of histone methylation|methylated histone binding|histone methyltransferase complex|ESC/E(Z) complex|negative regulation of gene expression, epigenetic|negative regulation of transcription, DNA-templated|spleen development|thymus development|stem cell differentiation|positive regulation of histone H3-K9 methylation|negative regulation of cardiac muscle cell proliferation|cellular response to leukemia inhibitory factor	bmor03083	Polycomb repressive complex
LOC101744433	8.96407703478574e-78	0.362046375657446	0.655	0.51	2.03278374917836e-73	6	1.284	--	unnamed protein product	--	--	--	--
LOC101738201	1.27972171425587e-77	0.364448011004082	0.636	0.495	2.90202493141804e-73	6	1.285	Ect2	protein ECT2 isoform X5	GO:0000281,GO:0000902,GO:0005089,GO:0005096,GO:0005634,GO:0005737,GO:0005829,GO:0005911,GO:0005923,GO:0015031,GO:0017048,GO:0030496,GO:0032147,GO:0032154,GO:0032467,GO:0035023,GO:0035556,GO:0042307,GO:0042803,GO:0043065,GO:0043547,GO:0045666,GO:0045859,GO:0051260,GO:0051988,GO:0070301,GO:0070830,GO:0071277,GO:0071479,GO:0072686,GO:0090630,GO:0097149,GO:2000431	mitotic cytokinesis|cell morphogenesis|Rho guanyl-nucleotide exchange factor activity|GTPase activator activity|nucleus|cytoplasm|cytosol|cell-cell junction|bicellular tight junction|protein transport|Rho GTPase binding|midbody|activation of protein kinase activity|cleavage furrow|positive regulation of cytokinesis|regulation of Rho protein signal transduction|intracellular signal transduction|positive regulation of protein import into nucleus|protein homodimerization activity|positive regulation of apoptotic process|positive regulation of GTPase activity|positive regulation of neuron differentiation|regulation of protein kinase activity|protein homooligomerization|regulation of attachment of spindle microtubules to kinetochore|cellular response to hydrogen peroxide|bicellular tight junction assembly|cellular response to calcium ion|cellular response to ionizing radiation|mitotic spindle|activation of GTPase activity|centralspindlin complex|regulation of cytokinesis, actomyosin contractile ring assembly	--	--
LOC101746299	1.30947211364044e-77	0.368118110031139	0.591	0.446	2.96948991210243e-73	6	1.325	C3G	guanine nucleotide-releasing factor 2 isoform X1	GO:0005088,GO:0005622,GO:0007265,GO:0007525,GO:0016203,GO:0017034,GO:0017124,GO:0043087,GO:0043547,GO:0045214	Ras guanyl-nucleotide exchange factor activity|intracellular|Ras protein signal transduction|somatic muscle development|muscle attachment|Rap guanyl-nucleotide exchange factor activity|SH3 domain binding|regulation of GTPase activity|positive regulation of GTPase activity|sarcomere organization	--	--
LOC101745663	1.67917447560806e-77	0.408681439796144	0.442	0.305	3.80786395833639e-73	6	1.449	--	uncharacterized protein LOC101745663	--	--	--	--
LOC101743676	2.15409714758797e-77	0.376693507257825	0.596	0.452	4.88484610158523e-73	6	1.319	gro	protein groucho isoform X1	GO:0000122,GO:0003714,GO:0005634,GO:0005654,GO:0005667,GO:0006355,GO:0007173,GO:0007399,GO:0007541,GO:0008134,GO:0008293,GO:0008543,GO:0016055,GO:0030154,GO:0032991,GO:0045879,GO:0045892,GO:0070491,GO:0071837,GO:0071906,GO:0090090	negative regulation of transcription by RNA polymerase II|transcription corepressor activity|nucleus|nucleoplasm|transcription factor complex|regulation of transcription, DNA-templated|epidermal growth factor receptor signaling pathway|nervous system development|sex determination, primary response to X:A ratio|transcription factor binding|torso signaling pathway|fibroblast growth factor receptor signaling pathway|Wnt signaling pathway|cell differentiation|protein-containing complex|negative regulation of smoothened signaling pathway|negative regulation of transcription, DNA-templated|repressing transcription factor binding|HMG box domain binding|CRD domain binding|negative regulation of canonical Wnt signaling pathway	bmor04013,bmor04310,bmor04330	MAPK signaling pathway - fly|Wnt signaling pathway|Notch signaling pathway
LOC101741810	5.74871247068204e-77	0.456085843211168	0.588	0.445	1.30363552697657e-72	6	1.321	Tns2	tensin isoform X5	--	--	--	--
LOC101746815	1.2050300119715e-76	0.444208182290049	0.443	0.313	2.73264655814777e-72	6	1.415	elg1	ATPase family AAA domain-containing protein 5	--	--	--	--
LOC101737123	2.57268350277097e-76	0.417844179349112	0.397	0.27	5.83407437923372e-72	6	1.47	smo	protein smoothened isoform X2	GO:0001746,GO:0002385,GO:0004930,GO:0005113,GO:0005768,GO:0005886,GO:0005887,GO:0005929,GO:0007165,GO:0007193,GO:0007224,GO:0007346,GO:0007350,GO:0007417,GO:0007455,GO:0016021,GO:0030425,GO:0030707,GO:0035019,GO:0042802,GO:0042981,GO:0043025,GO:0045746,GO:0045880,GO:0048099,GO:0048100,GO:0048592,GO:0071679,GO:1903078,GO:1904263,GO:2000134	Bolwig's organ morphogenesis|mucosal immune response|G protein-coupled receptor activity|patched binding|endosome|plasma membrane|integral component of plasma membrane|cilium|signal transduction|adenylate cyclase-inhibiting G protein-coupled receptor signaling pathway|smoothened signaling pathway|regulation of mitotic cell cycle|blastoderm segmentation|central nervous system development|eye-antennal disc morphogenesis|integral component of membrane|dendrite|ovarian follicle cell development|somatic stem cell population maintenance|identical protein binding|regulation of apoptotic process|neuronal cell body|negative regulation of Notch signaling pathway|positive regulation of smoothened signaling pathway|anterior/posterior lineage restriction, imaginal disc|wing disc anterior/posterior pattern formation|eye morphogenesis|commissural neuron axon guidance|positive regulation of protein localization to plasma membrane|positive regulation of TORC1 signaling|negative regulation of G1/S transition of mitotic cell cycle	bmor03015	mRNA surveillance pathway
LOC101744446	7.74642249083601e-76	0.395808392234497	0.584	0.448	1.75665622824688e-71	6	1.304	dre4	FACT complex subunit spt16 isoform X1	GO:0001672,GO:0003682,GO:0005634,GO:0005703,GO:0005730,GO:0005829,GO:0006260,GO:0006281,GO:0006368,GO:0031491,GO:0032968,GO:0034724,GO:0035101,GO:0042393,GO:0046982,GO:0047485	regulation of chromatin assembly or disassembly|chromatin binding|nucleus|polytene chromosome puff|nucleolus|cytosol|DNA replication|DNA repair|transcription elongation from RNA polymerase II promoter|nucleosome binding|positive regulation of transcription elongation from RNA polymerase II promoter|DNA replication-independent nucleosome organization|FACT complex|histone binding|protein heterodimerization activity|protein N-terminus binding	--	--
LOC101737053	9.84863806898331e-76	0.389127380110422	0.615	0.479	2.23337565490334e-71	6	1.284	Kmt2e	uncharacterized protein LOC101737053 isoform X2	GO:0000785,GO:0002446,GO:0003713,GO:0005634,GO:0005737,GO:0005815,GO:0006306,GO:0007050,GO:0016607,GO:0019899,GO:0030218,GO:0032991,GO:0035064,GO:0035327,GO:0042119,GO:0042800,GO:0045893,GO:0046872,GO:0048384,GO:1900087,GO:1905437	chromatin|neutrophil mediated immunity|transcription coactivator activity|nucleus|cytoplasm|microtubule organizing center|DNA methylation|cell cycle arrest|nuclear speck|enzyme binding|erythrocyte differentiation|protein-containing complex|methylated histone binding|transcriptionally active chromatin|neutrophil activation|histone methyltransferase activity (H3-K4 specific)|positive regulation of transcription, DNA-templated|metal ion binding|retinoic acid receptor signaling pathway|positive regulation of G1/S transition of mitotic cell cycle|positive regulation of histone H3-K4 trimethylation	bmor00310	Lysine degradation
LOC101745417	1.10877457023333e-75	0.500703721981659	0.549	0.418	2.51436809291811e-71	6	1.313	LCP1	plastin-2	--	--	--	--
LOC101736090	2.06095057720567e-75	0.420992287135849	0.556	0.42	4.6736176239293e-71	6	1.324	POL	uncharacterized protein LOC114245752	GO:0003676,GO:0003964,GO:0004190,GO:0004519,GO:0015074	nucleic acid binding|RNA-directed DNA polymerase activity|aspartic-type endopeptidase activity|endonuclease activity|DNA integration	--	--
LOC101737083	2.42205171476825e-75	0.403555030289113	0.521	0.385	5.49248667357995e-71	6	1.353	--	zinc finger protein 431 isoform X3	--	--	--	--
LOC101746022	3.26035750893645e-75	0.368938408864629	0.622	0.479	7.39351272301519e-71	6	1.299	rno	PHD finger protein rhinoceros isoform X2	GO:0005634,GO:0042051,GO:0042059,GO:0046872	nucleus|compound eye photoreceptor development|negative regulation of epidermal growth factor receptor signaling pathway|metal ion binding	--	--
LOC101745347	3.31844695584927e-75	0.381454742601186	0.591	0.454	7.52524216177938e-71	6	1.302	SENP7	putative mediator of RNA polymerase II transcription subunit 26	GO:0005622,GO:0005634,GO:0005737,GO:0016926,GO:0070139	intracellular|nucleus|cytoplasm|protein desumoylation|SUMO-specific endopeptidase activity	--	--
LOC101740207	4.44630365929257e-75	0.324726969317928	0.608	0.462	1.00828828081778e-70	6	1.316	Atxn1	ataxin-1-like isoform X2	GO:0000122,GO:0003677,GO:0003682,GO:0003723,GO:0005634,GO:0005654,GO:0005730,GO:0005737,GO:0005829,GO:0007420,GO:0007612,GO:0007613,GO:0008022,GO:0008266,GO:0008344,GO:0008542,GO:0016363,GO:0032991,GO:0034046,GO:0035176,GO:0042326,GO:0042405,GO:0042802,GO:0043569,GO:0043621,GO:0045892,GO:0045944,GO:0048286,GO:0051168,GO:0060079,GO:0060252,GO:0098794	negative regulation of transcription by RNA polymerase II|DNA binding|chromatin binding|RNA binding|nucleus|nucleoplasm|nucleolus|cytoplasm|cytosol|brain development|learning|memory|protein C-terminus binding|poly(U) RNA binding|adult locomotory behavior|visual learning|nuclear matrix|protein-containing complex|poly(G) binding|social behavior|negative regulation of phosphorylation|nuclear inclusion body|identical protein binding|negative regulation of insulin-like growth factor receptor signaling pathway|protein self-association|negative regulation of transcription, DNA-templated|positive regulation of transcription by RNA polymerase II|lung alveolus development|nuclear export|excitatory postsynaptic potential|positive regulation of glial cell proliferation|postsynapse	bmor04330	Notch signaling pathway
LOC101743416	5.20754083130475e-75	0.402252646170177	0.556	0.419	1.18091403431498e-70	6	1.327	mep-1	uncharacterized protein DDB_G0284459	GO:0002119,GO:0003723,GO:0005634,GO:0007506,GO:0008134,GO:0008406,GO:0010468,GO:0017151,GO:0040025,GO:0040035,GO:0042802,GO:0042826,GO:0046872,GO:0048599	nematode larval development|RNA binding|nucleus|gonadal mesoderm development|transcription factor binding|gonad development|regulation of gene expression|DEAD/H-box RNA helicase binding|vulval development|hermaphrodite genitalia development|identical protein binding|histone deacetylase binding|metal ion binding|oocyte development	--	--
LOC101740838	7.75091626730034e-75	0.372170875390972	0.494	0.353	1.7576752819357e-70	6	1.399	fam120a	constitutive coactivator of PPAR-gamma-like protein 1 isoform X4	GO:0003723,GO:0005634,GO:0005737,GO:0005886	RNA binding|nucleus|cytoplasm|plasma membrane	--	--
LOC101739231	8.48140766560215e-75	0.399608851882764	0.452	0.319	1.9233288163286e-70	6	1.417	Ltn1	E3 ubiquitin-protein ligase listerin isoform X2	GO:0005829,GO:0008270,GO:0043023,GO:0043161,GO:0061630,GO:0072344,GO:1990112,GO:1990116	cytosol|zinc ion binding|ribosomal large subunit binding|proteasome-mediated ubiquitin-dependent protein catabolic process|ubiquitin protein ligase activity|rescue of stalled ribosome|RQC complex|ribosome-associated ubiquitin-dependent protein catabolic process	--	--
LOC101744576	1.04304592934533e-74	0.417850347945714	0.346	0.225	2.36531525397641e-70	6	1.538	--	myosin-11	--	--	--	--
LOC101739343	3.06355233995504e-74	0.448716704718768	0.782	0.671	6.94721764131605e-70	6	1.165	NGEF	ephexin-1 isoform X6	GO:0005089,GO:0005737,GO:0016020,GO:0030426,GO:0035023,GO:0043087,GO:0048013,GO:0061002	Rho guanyl-nucleotide exchange factor activity|cytoplasm|membrane|growth cone|regulation of Rho protein signal transduction|regulation of GTPase activity|ephrin receptor signaling pathway|negative regulation of dendritic spine morphogenesis	--	--
LOC101746093	3.88687173977364e-74	0.39585334635865	0.515	0.379	8.81425904428467e-70	6	1.359	MACO1	macoilin-2 isoform X1	GO:0016021,GO:0023041,GO:0030867,GO:0031965	integral component of membrane|neuronal signal transduction|rough endoplasmic reticulum membrane|nuclear membrane	--	--
LOC134201300	5.9235186355399e-74	0.384789544408281	0.391	0.263	1.34327632098138e-69	6	1.487	--	uncharacterized protein LOC123872086	--	--	--	--
LOC101738098	7.82432410316842e-74	0.405686899553607	0.458	0.323	1.7743219768755e-69	6	1.418	AK7	adenylate kinase 7-like isoform X1	GO:0004017,GO:0004127,GO:0004550,GO:0005524,GO:0005829,GO:0006165,GO:0009142,GO:0015949,GO:0019206,GO:0030030,GO:0031514	adenylate kinase activity|cytidylate kinase activity|nucleoside diphosphate kinase activity|ATP binding|cytosol|nucleoside diphosphate phosphorylation|nucleoside triphosphate biosynthetic process|nucleobase-containing small molecule interconversion|nucleoside kinase activity|cell projection organization|motile cilium	bmor00230,bmor00730	Purine metabolism|Thiamine metabolism
LOC101742536	1.45346933655954e-73	0.406097026543128	0.293	0.18	3.29603241451606e-69	6	1.628	Bub1	mitotic checkpoint serine/threonine-protein kinase BUB1 beta	GO:0000775,GO:0000776,GO:0000777,GO:0000778,GO:0000780,GO:0000942,GO:0004672,GO:0004674,GO:0005524,GO:0005654,GO:0005829,GO:0006915,GO:0007059,GO:0007063,GO:0007094,GO:0051301,GO:0051754,GO:0051983,GO:2001244	chromosome, centromeric region|kinetochore|condensed chromosome kinetochore|condensed nuclear chromosome kinetochore|condensed nuclear chromosome, centromeric region|condensed nuclear chromosome outer kinetochore|protein kinase activity|protein serine/threonine kinase activity|ATP binding|nucleoplasm|cytosol|apoptotic process|chromosome segregation|regulation of sister chromatid cohesion|mitotic spindle assembly checkpoint|cell division|meiotic sister chromatid cohesion, centromeric|regulation of chromosome segregation|positive regulation of intrinsic apoptotic signaling pathway	--	--
LOC101740775	1.48227073470534e-73	0.374887638890583	0.599	0.461	3.3613453450913e-69	6	1.299	Dnajc14	dnaJ homolog dnj-5	GO:0001664,GO:0005789,GO:0015031,GO:0016021,GO:0050780	G protein-coupled receptor binding|endoplasmic reticulum membrane|protein transport|integral component of membrane|dopamine receptor binding	--	--
LOC101736299	1.78932989236221e-73	0.340421226871848	0.695	0.555	4.05766339690979e-69	6	1.252	Zc3h12d	protein NYNRIN isoform X2	GO:0000932,GO:0004519,GO:0005634,GO:0005654,GO:0005737,GO:0006402,GO:0030308,GO:0036464,GO:0042130,GO:0046872,GO:0061158,GO:2000134	P-body|endonuclease activity|nucleus|nucleoplasm|cytoplasm|mRNA catabolic process|negative regulation of cell growth|cytoplasmic ribonucleoprotein granule|negative regulation of T cell proliferation|metal ion binding|3'-UTR-mediated mRNA destabilization|negative regulation of G1/S transition of mitotic cell cycle	--	--
LOC101744729	1.98987905218845e-73	0.36627420573598	0.594	0.453	4.51244872664774e-69	6	1.311	AGGF1	angiogenic factor with G patch and FHA domains 1 isoform X1	GO:0001525,GO:0001570,GO:0001938,GO:0003676,GO:0005576,GO:0005737,GO:0007155,GO:0045766,GO:0048471	angiogenesis|vasculogenesis|positive regulation of endothelial cell proliferation|nucleic acid binding|extracellular region|cytoplasm|cell adhesion|positive regulation of angiogenesis|perinuclear region of cytoplasm	--	--
LOC101740818	2.11162108049567e-73	0.329715444613722	0.695	0.557	4.78852312424003e-69	6	1.248	UBL3	ubiquitin-like protein 3 isoform X2	GO:0005886	plasma membrane	--	--
LOC101737609	3.88698804984076e-73	0.420292310877117	0.307	0.192	8.81452280062388e-69	6	1.599	Prp38	pre-mRNA-splicing factor 38	GO:0000398,GO:0010389,GO:0032991,GO:0071011,GO:0071013	mRNA splicing, via spliceosome|regulation of G2/M transition of mitotic cell cycle|protein-containing complex|precatalytic spliceosome|catalytic step 2 spliceosome	bmor03040	Spliceosome
LOC101744460	9.39496161965601e-73	0.161565613213654	0.614	0.466	2.13049544648939e-68	6	1.318	--	uncharacterized protein LOC101744460 isoform X2	--	--	--	--
LOC101744603	1.0691395911997e-72	0.367007652736344	0.473	0.329	2.42448785096356e-68	6	1.438	--	uncharacterized protein LOC101744603 isoform X1	--	--	--	--
LOC134201295	2.32256920853086e-72	1.02310702493607	0.443	0.32	5.26689019418542e-68	6	1.384	RTase	unnamed protein product	GO:0003964,GO:0006313	RNA-directed DNA polymerase activity|transposition, DNA-mediated	--	--
LOC101741028	2.75811806337742e-72	0.399177177773452	0.415	0.285	6.25458433232096e-68	6	1.456	ing3	inhibitor of growth protein 3 isoform X2	GO:0000812,GO:0035267,GO:0040008,GO:0043065,GO:0043967,GO:0043968,GO:0046872	Swr1 complex|NuA4 histone acetyltransferase complex|regulation of growth|positive regulation of apoptotic process|histone H4 acetylation|histone H2A acetylation|metal ion binding	bmor03082	ATP-dependent chromatin remodeling
LOC101746086	5.00956706255821e-72	0.392801921280638	0.435	0.304	1.13601952277633e-67	6	1.431	--	uncharacterized protein LOC101746086	--	--	--	--
LOC101740566	5.07500052832443e-72	0.460770500385805	0.412	0.289	1.15085786980813e-67	6	1.426	PGBD3	piggyBac transposable element-derived protein 3-like	GO:0003677,GO:0005654,GO:0016604	DNA binding|nucleoplasm|nuclear body	bmor04068	FoxO signaling pathway
CDK12	6.04479813868934e-72	0.361022111470166	0.667	0.541	1.37077887391058e-67	6	1.233	Cdk12	cyclin-dependent kinase 12 isoform X2	GO:0000228,GO:0000307,GO:0000790,GO:0004693,GO:0005524,GO:0005634,GO:0005694,GO:0005700,GO:0005703,GO:0006368,GO:0006468,GO:0008024,GO:0008134,GO:0008353,GO:0019908,GO:0030332,GO:0032968,GO:0044212,GO:0045944,GO:0070816	nuclear chromosome|cyclin-dependent protein kinase holoenzyme complex|nuclear chromatin|cyclin-dependent protein serine/threonine kinase activity|ATP binding|nucleus|chromosome|polytene chromosome|polytene chromosome puff|transcription elongation from RNA polymerase II promoter|protein phosphorylation|cyclin/CDK positive transcription elongation factor complex|transcription factor binding|RNA polymerase II CTD heptapeptide repeat kinase activity|nuclear cyclin-dependent protein kinase holoenzyme complex|cyclin binding|positive regulation of transcription elongation from RNA polymerase II promoter|transcription regulatory region DNA binding|positive regulation of transcription by RNA polymerase II|phosphorylation of RNA polymerase II C-terminal domain	--	--
LOC101746875	9.83418503560644e-72	0.381166538369341	0.539	0.402	2.23009814052447e-67	6	1.341	PPP1R9A	uncharacterized protein LOC101746875 isoform X1	GO:0005737,GO:0005829,GO:0007015,GO:0007568,GO:0008022,GO:0008157,GO:0014069,GO:0015629,GO:0019722,GO:0019901,GO:0019904,GO:0030054,GO:0030175,GO:0030425,GO:0030833,GO:0030864,GO:0031175,GO:0031594,GO:0042803,GO:0043025,GO:0044325,GO:0044326,GO:0045860,GO:0051015,GO:0051020,GO:0051489,GO:0051497,GO:0051823,GO:0051963,GO:0060079,GO:0060999,GO:0061001,GO:0097237,GO:0098871,GO:0098974,GO:0098978,GO:1900272,GO:1900454,GO:1904049,GO:1990761	cytoplasm|cytosol|actin filament organization|aging|protein C-terminus binding|protein phosphatase 1 binding|postsynaptic density|actin cytoskeleton|calcium-mediated signaling|protein kinase binding|protein domain specific binding|cell junction|filopodium|dendrite|regulation of actin filament polymerization|cortical actin cytoskeleton|neuron projection development|neuromuscular junction|protein homodimerization activity|neuronal cell body|ion channel binding|dendritic spine neck|positive regulation of protein kinase activity|actin filament binding|GTPase binding|regulation of filopodium assembly|negative regulation of stress fiber assembly|regulation of synapse structural plasticity|regulation of synapse assembly|excitatory postsynaptic potential|positive regulation of dendritic spine development|regulation of dendritic spine morphogenesis|cellular response to toxic substance|postsynaptic actin cytoskeleton|postsynaptic actin cytoskeleton organization|glutamatergic synapse|negative regulation of long-term synaptic potentiation|positive regulation of long-term synaptic depression|negative regulation of spontaneous neurotransmitter secretion|growth cone lamellipodium	--	--
LOC101740491	1.42473127039357e-71	0.452619099110393	0.342	0.225	3.23086310187149e-67	6	1.52	Coro2b	coronin-2B isoform X1	GO:0005737,GO:0005856,GO:0016020,GO:0030036,GO:0051015	cytoplasm|cytoskeleton|membrane|actin cytoskeleton organization|actin filament binding	--	--
GSTd3	1.96974333248235e-71	0.393440662624163	0.279	0.169	4.46678695507023e-67	6	1.651	GstD1	glutathione S-transferase delta 3 isoform X1	GO:0004364,GO:0005737,GO:0006749,GO:0009636,GO:0018833	glutathione transferase activity|cytoplasm|glutathione metabolic process|response to toxic substance|DDT-dehydrochlorinase activity	bmor00480,bmor00980,bmor00982,bmor00983	Glutathione metabolism|Metabolism of xenobiotics by cytochrome P450|Drug metabolism - cytochrome P450|Drug metabolism - other enzymes
LOC101743642	2.86274514893471e-71	0.446723412434231	0.39	0.268	6.49184717423924e-67	6	1.455	--	uncharacterized protein LOC101743642 isoform X3	--	--	--	--
LOC101738845	3.15184229906234e-71	0.367622878468771	0.543	0.403	7.14743278158367e-67	6	1.347	Gopc	Golgi-associated PDZ and coiled-coil motif-containing protein isoform X1	GO:0000139,GO:0005109,GO:0005737,GO:0005794,GO:0005886,GO:0006914,GO:0007289,GO:0008022,GO:0010360,GO:0014069,GO:0015031,GO:0016020,GO:0019905,GO:0030054,GO:0030140,GO:0030425,GO:0030695,GO:0032991,GO:0042803,GO:0043004,GO:0044325,GO:0045202,GO:0045211,GO:0051260,GO:2000009	Golgi membrane|frizzled binding|cytoplasm|Golgi apparatus|plasma membrane|autophagy|spermatid nucleus differentiation|protein C-terminus binding|negative regulation of anion channel activity|postsynaptic density|protein transport|membrane|syntaxin binding|cell junction|trans-Golgi network transport vesicle|dendrite|GTPase regulator activity|protein-containing complex|protein homodimerization activity|cytoplasmic sequestering of CFTR protein|ion channel binding|synapse|postsynaptic membrane|protein homooligomerization|negative regulation of protein localization to cell surface	--	--
LOC101746620	3.84218115698008e-71	0.317772569040715	0.607	0.473	8.71291420968374e-67	6	1.283	WDR62	mitogen-activated protein kinase-binding protein 1 isoform X9	GO:0000922,GO:0005634,GO:0005814,GO:0007052,GO:0021987,GO:0022008	spindle pole|nucleus|centriole|mitotic spindle organization|cerebral cortex development|neurogenesis	--	--
LOC101746781	4.22274470020698e-71	0.401846077700735	0.484	0.353	9.57591815665938e-67	6	1.371	MYSM1	histone H2A deubiquitinase MYSM1 isoform X1	GO:0003677,GO:0003713,GO:0004843,GO:0005634,GO:0006338,GO:0008237,GO:0035522,GO:0036459,GO:0042393,GO:0045944,GO:0046872	DNA binding|transcription coactivator activity|thiol-dependent ubiquitin-specific protease activity|nucleus|chromatin remodeling|metallopeptidase activity|monoubiquitinated histone H2A deubiquitination|thiol-dependent ubiquitinyl hydrolase activity|histone binding|positive regulation of transcription by RNA polymerase II|metal ion binding	--	--
LOC692478	7.99001822793416e-71	0.384996486070401	0.476	0.346	1.81189643354863e-66	6	1.376	exd	unnamed protein product	GO:0000060,GO:0001654,GO:0003677,GO:0003700,GO:0005634,GO:0005667,GO:0006357,GO:0007422,GO:0043565	protein import into nucleus, translocation|eye development|DNA binding|DNA-binding transcription factor activity|nucleus|transcription factor complex|regulation of transcription by RNA polymerase II|peripheral nervous system development|sequence-specific DNA binding	bmor04148	Efferocytosis
MLE	2.06595632140128e-70	0.381419600742686	0.435	0.306	4.68496915004168e-66	6	1.422	mle	dosage compensation regulator isoform X3	GO:0000228,GO:0000785,GO:0000805,GO:0001069,GO:0003682,GO:0003690,GO:0003723,GO:0003724,GO:0003725,GO:0004003,GO:0004386,GO:0005524,GO:0005634,GO:0005694,GO:0005700,GO:0005730,GO:0005829,GO:0007549,GO:0008026,GO:0008340,GO:0009047,GO:0016456,GO:0016457,GO:0031453,GO:0032508,GO:0034459,GO:0043140,GO:0045433,GO:0045944,GO:0048675,GO:0050684,GO:0072487,GO:1990904,GO:2000373,GO:2000765	nuclear chromosome|chromatin|X chromosome|regulatory region RNA binding|chromatin binding|double-stranded DNA binding|RNA binding|RNA helicase activity|double-stranded RNA binding|ATP-dependent DNA helicase activity|helicase activity|ATP binding|nucleus|chromosome|polytene chromosome|nucleolus|cytosol|dosage compensation|ATP-dependent helicase activity|determination of adult lifespan|dosage compensation by hyperactivation of X chromosome|X chromosome located dosage compensation complex, transcription activating|dosage compensation complex assembly involved in dosage compensation by hyperactivation of X chromosome|positive regulation of heterochromatin assembly|DNA duplex unwinding|ATP-dependent 3'-5' RNA helicase activity|ATP-dependent 3'-5' DNA helicase activity|male courtship behavior, veined wing generated song production|positive regulation of transcription by RNA polymerase II|axon extension|regulation of mRNA processing|MSL complex|ribonucleoprotein complex|positive regulation of DNA topoisomerase (ATP-hydrolyzing) activity|regulation of cytoplasmic translation	--	--
LOC101735564	2.0927489262501e-70	0.407600619947524	0.423	0.297	4.74572674005735e-66	6	1.424	tgo	aryl hydrocarbon receptor nuclear translocator homolog isoform X5	GO:0000122,GO:0001077,GO:0001228,GO:0003700,GO:0003705,GO:0005634,GO:0005737,GO:0006355,GO:0006357,GO:0007417,GO:0007420,GO:0008286,GO:0008347,GO:0017022,GO:0032869,GO:0032991,GO:0043565,GO:0045676,GO:0045944,GO:0046982,GO:0048477,GO:0060173,GO:0071456,GO:0090575	negative regulation of transcription by RNA polymerase II|proximal promoter DNA-binding transcription activator activity, RNA polymerase II-specific|DNA-binding transcription activator activity, RNA polymerase II-specific|DNA-binding transcription factor activity|transcription factor activity, RNA polymerase II distal enhancer sequence-specific binding|nucleus|cytoplasm|regulation of transcription, DNA-templated|regulation of transcription by RNA polymerase II|central nervous system development|brain development|insulin receptor signaling pathway|glial cell migration|myosin binding|cellular response to insulin stimulus|protein-containing complex|sequence-specific DNA binding|regulation of R7 cell differentiation|positive regulation of transcription by RNA polymerase II|protein heterodimerization activity|oogenesis|limb development|cellular response to hypoxia|RNA polymerase II transcription factor complex	bmor04148	Efferocytosis
LOC101738257	2.26906184451172e-70	0.395254538314512	0.299	0.187	5.14555154479924e-66	6	1.599	SSBP3	single-stranded DNA-binding protein 3 isoform X1	GO:0000978,GO:0001077,GO:0002244,GO:0003697,GO:0005634,GO:0008284,GO:0021501,GO:0021547,GO:0032991,GO:0045944,GO:0060322,GO:0060323,GO:0065003,GO:2000744	RNA polymerase II proximal promoter sequence-specific DNA binding|proximal promoter DNA-binding transcription activator activity, RNA polymerase II-specific|hematopoietic progenitor cell differentiation|single-stranded DNA binding|nucleus|positive regulation of cell proliferation|prechordal plate formation|midbrain-hindbrain boundary initiation|protein-containing complex|positive regulation of transcription by RNA polymerase II|head development|head morphogenesis|protein-containing complex assembly|positive regulation of anterior head development	--	--
LOC101741484	2.83440808880817e-70	0.20622402908919	0.493	0.333	6.42758722299029e-66	6	1.48	mex3b	hypothetical protein evm_010602	GO:0000932,GO:0003723,GO:0005634,GO:0046872	P-body|RNA binding|nucleus|metal ion binding	--	--
LOC101742450	3.12669787044421e-70	0.115839257846766	0.899	0.735	7.09041276080633e-66	6	1.223	Tcf7l2	protein pangolin, isoforms A/H/I/S isoform X4	GO:0000122,GO:0000790,GO:0000978,GO:0001103,GO:0001568,GO:0001678,GO:0003682,GO:0003700,GO:0005634,GO:0005654,GO:0005667,GO:0005829,GO:0005977,GO:0006006,GO:0006355,GO:0006357,GO:0007050,GO:0008013,GO:0008134,GO:0008283,GO:0009267,GO:0009749,GO:0009791,GO:0010867,GO:0010909,GO:0014003,GO:0016605,GO:0019901,GO:0021915,GO:0021983,GO:0030282,GO:0030514,GO:0030538,GO:0031641,GO:0032024,GO:0032092,GO:0032252,GO:0032350,GO:0032993,GO:0035019,GO:0035257,GO:0035264,GO:0035947,GO:0040037,GO:0042475,GO:0042593,GO:0043065,GO:0043433,GO:0043565,GO:0043570,GO:0043588,GO:0044212,GO:0044334,GO:0045295,GO:0045444,GO:0045599,GO:0045722,GO:0045892,GO:0045893,GO:0045944,GO:0046621,GO:0046827,GO:0046889,GO:0048557,GO:0048619,GO:0048625,GO:0048641,GO:0048660,GO:0048713,GO:0050679,GO:0051897,GO:0060070,GO:0060325,GO:0061178,GO:0070016,GO:0070369,GO:0071664,GO:0090090,GO:1901142	negative regulation of transcription by RNA polymerase II|nuclear chromatin|RNA polymerase II proximal promoter sequence-specific DNA binding|RNA polymerase II repressing transcription factor binding|blood vessel development|cellular glucose homeostasis|chromatin binding|DNA-binding transcription factor activity|nucleus|nucleoplasm|transcription factor complex|cytosol|glycogen metabolic process|glucose metabolic process|regulation of transcription, DNA-templated|regulation of transcription by RNA polymerase II|cell cycle arrest|beta-catenin binding|transcription factor binding|cell proliferation|cellular response to starvation|response to glucose|post-embryonic development|positive regulation of triglyceride biosynthetic process|positive regulation of heparan sulfate proteoglycan biosynthetic process|oligodendrocyte development|PML body|protein kinase binding|neural tube development|pituitary gland development|bone mineralization|negative regulation of BMP signaling pathway|embryonic genitalia morphogenesis|regulation of myelination|positive regulation of insulin secretion|positive regulation of protein binding|secretory granule localization|regulation of hormone metabolic process|protein-DNA complex|somatic stem cell population maintenance|nuclear hormone receptor binding|multicellular organism growth|regulation of gluconeogenesis by regulation of transcription from RNA polymerase II promoter|negative regulation of fibroblast growth factor receptor signaling pathway|odontogenesis of dentin-containing tooth|glucose homeostasis|positive regulation of apoptotic process|negative regulation of DNA-binding transcription factor activity|sequence-specific DNA binding|maintenance of DNA repeat elements|skin development|transcription regulatory region DNA binding|canonical Wnt signaling pathway involved in positive regulation of epithelial to mesenchymal transition|gamma-catenin binding|fat cell differentiation|negative regulation of fat cell differentiation|positive regulation of gluconeogenesis|negative regulation of transcription, DNA-templated|positive regulation of transcription, DNA-templated|positive regulation of transcription by RNA polymerase II|negative regulation of organ growth|positive regulation of protein export from nucleus|positive regulation of lipid biosynthetic process|embryonic digestive tract morphogenesis|embryonic hindgut morphogenesis|myoblast fate commitment|regulation of skeletal muscle tissue development|regulation of smooth muscle cell proliferation|regulation of oligodendrocyte differentiation|positive regulation of epithelial cell proliferation|positive regulation of protein kinase B signaling|canonical Wnt signaling pathway|face morphogenesis|regulation of insulin secretion involved in cellular response to glucose stimulus|armadillo repeat domain binding|beta-catenin-TCF7L2 complex|catenin-TCF7L2 complex|negative regulation of canonical Wnt signaling pathway|insulin metabolic process	bmor04310,bmor04519	Wnt signaling pathway|Cadherin signaling
LOC101745923	4.14847616683454e-70	0.371430308191186	0.288	0.178	9.40749940353069e-66	6	1.618	SASS6	spindle assembly abnormal protein 6 homolog isoform X2	GO:0005814,GO:0007099,GO:0098536	centriole|centriole replication|deuterosome	--	--
CHD1	5.02938319249277e-70	0.322399083514938	0.766	0.636	1.14051322656159e-65	6	1.204	CHD1	chromodomain-helicase-DNA-binding protein 1 isoform X1	GO:0003677,GO:0004386,GO:0005524,GO:0005634,GO:0005694,GO:0006325	DNA binding|helicase activity|ATP binding|nucleus|chromosome|chromatin organization	--	--
LOC101741173	5.1644287102206e-70	0.442694406698142	0.408	0.285	1.17113749861672e-65	6	1.432	CG8475	probable phosphorylase b kinase regulatory subunit beta isoform X1	GO:0003824,GO:0005516,GO:0005886,GO:0005964,GO:0005977,GO:0006468	catalytic activity|calmodulin binding|plasma membrane|phosphorylase kinase complex|glycogen metabolic process|protein phosphorylation	--	--
LOC101740338	8.63186684222269e-70	0.388676318322503	0.503	0.375	1.95744844381084e-65	6	1.341	usp10-a	proline-rich extensin-like protein EPR1 isoform X1	GO:0002039,GO:0004197,GO:0004843,GO:0005634,GO:0005737,GO:0005769,GO:0006281,GO:0006511,GO:0006914,GO:0006974,GO:0010506,GO:0016579,GO:0030330,GO:0036459,GO:0043124,GO:0044325,GO:0071347	p53 binding|cysteine-type endopeptidase activity|thiol-dependent ubiquitin-specific protease activity|nucleus|cytoplasm|early endosome|DNA repair|ubiquitin-dependent protein catabolic process|autophagy|cellular response to DNA damage stimulus|regulation of autophagy|protein deubiquitination|DNA damage response, signal transduction by p53 class mediator|thiol-dependent ubiquitinyl hydrolase activity|negative regulation of I-kappaB kinase/NF-kappaB signaling|ion channel binding|cellular response to interleukin-1	--	--
LOC101743229	8.82779557845394e-70	0.420518245524255	0.281	0.174	2.001879203326e-65	6	1.615	--	uncharacterized protein LOC101743229 isoform X3	--	--	--	--
LOC101736390	1.23585458865322e-69	0.393021739031896	0.416	0.29	2.80254745068891e-65	6	1.434	BRAP	BRCA1-associated protein isoform X1	GO:0000151,GO:0000165,GO:0003676,GO:0004842,GO:0005737,GO:0005829,GO:0007265,GO:0008139,GO:0008270,GO:0009968,GO:0016567,GO:0031965,GO:0042802,GO:0061630	ubiquitin ligase complex|MAPK cascade|nucleic acid binding|ubiquitin-protein transferase activity|cytoplasm|cytosol|Ras protein signal transduction|nuclear localization sequence binding|zinc ion binding|negative regulation of signal transduction|protein ubiquitination|nuclear membrane|identical protein binding|ubiquitin protein ligase activity	--	--
LOC101742964	1.54596254391872e-69	0.387726585081458	0.405	0.279	3.50577926084449e-65	6	1.452	--	oocyte zinc finger protein XlCOF6 isoform X3	--	--	--	--
LOC101743550	1.59684548962214e-69	0.559755121391319	0.502	0.382	3.62116651681613e-65	6	1.314	--	fructose-bisphosphate aldolase isoform X1	GO:0004332,GO:0006096	fructose-bisphosphate aldolase activity|glycolytic process	bmor00010,bmor00030,bmor00051	Glycolysis / Gluconeogenesis|Pentose phosphate pathway|Fructose and mannose metabolism
LOC101737500	1.68196952009676e-69	1.10815728707363	0.253	0.155	3.81420228072341e-65	6	1.632	moody	hypothetical protein O3G_MSEX002375	GO:0004930,GO:0005886,GO:0005919,GO:0007186,GO:0007419,GO:0008366,GO:0016021,GO:0019991,GO:0030866,GO:0035095,GO:0048148,GO:0048149,GO:0060857	G protein-coupled receptor activity|plasma membrane|pleated septate junction|G protein-coupled receptor signaling pathway|ventral cord development|axon ensheathment|integral component of membrane|septate junction assembly|cortical actin cytoskeleton organization|behavioral response to nicotine|behavioral response to cocaine|behavioral response to ethanol|establishment of glial blood-brain barrier	--	--
LOC101740107	2.1137222241482e-69	0.378803433344338	0.439	0.31	4.79328788770088e-65	6	1.416	ABHD17B	unnamed protein product	GO:0002084,GO:0008474,GO:0014069,GO:0018345,GO:0030054,GO:0043197,GO:0045211,GO:0055038,GO:1902473,GO:1902817,GO:1902950,GO:1905668	protein depalmitoylation|palmitoyl-(protein) hydrolase activity|postsynaptic density|protein palmitoylation|cell junction|dendritic spine|postsynaptic membrane|recycling endosome membrane|regulation of protein localization to synapse|negative regulation of protein localization to microtubule|regulation of dendritic spine maintenance|positive regulation of protein localization to endosome	--	--
LOC101741984	3.22061271440416e-69	0.490648300565363	0.322	0.205	7.30338345245432e-65	6	1.571	Gyg1	uncharacterized protein LOC101741984 isoform X1	GO:0005536,GO:0005978,GO:0008466,GO:0046872,GO:0102751	glucose binding|glycogen biosynthetic process|glycogenin glucosyltransferase activity|metal ion binding|UDP-alpha-D-glucose:glucosyl-glycogenin alpha-D-glucosyltransferase activity	--	--
LOC101741198	4.01824332573744e-69	0.373573335056724	0.497	0.362	9.1121703897748e-65	6	1.373	--	jupiter microtubule associated homolog 1 isoform X1	--	--	--	--
LOC101736252	4.15783535278314e-69	0.392140288778548	0.408	0.282	9.42872322950632e-65	6	1.447	SMC3	structural maintenance of chromosomes protein 3	GO:0000775,GO:0000785,GO:0005524,GO:0006275,GO:0006281,GO:0016363,GO:0030893,GO:0051276,GO:0051301,GO:0051321,GO:0070840,GO:0097431	chromosome, centromeric region|chromatin|ATP binding|regulation of DNA replication|DNA repair|nuclear matrix|meiotic cohesin complex|chromosome organization|cell division|meiotic cell cycle|dynein complex binding|mitotic spindle pole	--	--
LOC101744220	4.19865209323425e-69	0.330297347687474	0.317	0.198	9.5212833518273e-65	6	1.601	GluClalpha	glutamate-gated chloride channel-like isoform X7	GO:0004888,GO:0005254,GO:0005887,GO:0006821,GO:0007165,GO:0007268,GO:0008068,GO:0016021,GO:0030054,GO:0034220,GO:0034707,GO:0042391,GO:0043005,GO:0045202,GO:0045211,GO:0050877,GO:1902476	transmembrane signaling receptor activity|chloride channel activity|integral component of plasma membrane|chloride transport|signal transduction|chemical synaptic transmission|extracellularly glutamate-gated chloride channel activity|integral component of membrane|cell junction|ion transmembrane transport|chloride channel complex|regulation of membrane potential|neuron projection|synapse|postsynaptic membrane|nervous system process|chloride transmembrane transport	--	--
LOC101736809	4.35843352659956e-69	0.413702844493207	0.317	0.205	9.88361970826981e-65	6	1.546	TUBGCP2	gamma-tubulin complex component 2 isoform X2	GO:0000922,GO:0000923,GO:0000930,GO:0005200,GO:0005654,GO:0005813,GO:0005815,GO:0005816,GO:0005829,GO:0005881,GO:0007020,GO:0008275,GO:0016020,GO:0031122,GO:0043015,GO:0051321,GO:0051415,GO:0065003,GO:0090307	spindle pole|equatorial microtubule organizing center|gamma-tubulin complex|structural constituent of cytoskeleton|nucleoplasm|centrosome|microtubule organizing center|spindle pole body|cytosol|cytoplasmic microtubule|microtubule nucleation|gamma-tubulin small complex|membrane|cytoplasmic microtubule organization|gamma-tubulin binding|meiotic cell cycle|microtubule nucleation by interphase microtubule organizing center|protein-containing complex assembly|mitotic spindle assembly	--	--
LOC101742348	4.722934911927e-69	0.408079364279214	0.377	0.256	1.07101994997769e-64	6	1.473	smyd4	SET and MYND domain-containing protein 4 isoform X2	--	--	--	--
LOC101737589	6.135119236178e-69	0.410063835556297	0.368	0.248	1.39126098918808e-64	6	1.484	Dna2	DNA replication ATP-dependent helicase/nuclease DNA2 isoform X1	GO:0000076,GO:0000729,GO:0000784,GO:0003677,GO:0003678,GO:0004518,GO:0005524,GO:0005634,GO:0005737,GO:0005739,GO:0006260,GO:0017108,GO:0033567,GO:0043139,GO:0043142,GO:0046872,GO:0051539,GO:0071932	DNA replication checkpoint|DNA double-strand break processing|nuclear chromosome, telomeric region|DNA binding|DNA helicase activity|nuclease activity|ATP binding|nucleus|cytoplasm|mitochondrion|DNA replication|5'-flap endonuclease activity|DNA replication, Okazaki fragment processing|5'-3' DNA helicase activity|single-stranded DNA-dependent ATPase activity|metal ion binding|4 iron, 4 sulfur cluster binding|replication fork reversal	bmor03030,bmor03440	DNA replication|Homologous recombination
LOC101740067	6.40263318293047e-69	0.364789648630638	0.408	0.28	1.45192512689314e-64	6	1.457	LAC	lachesin isoform X1	GO:0005886,GO:0007155,GO:0031225	plasma membrane|cell adhesion|anchored component of membrane	--	--
LOC101745242	9.85119958717087e-69	0.397885317700135	0.432	0.305	2.23395653038274e-64	6	1.416	Lsm10	uncharacterized protein LOC114248183	GO:0005634,GO:0005683,GO:0006397,GO:0008380,GO:0015030,GO:0016604,GO:0017069,GO:0071208,GO:0071209,GO:1900087	nucleus|U7 snRNP|mRNA processing|RNA splicing|Cajal body|nuclear body|snRNA binding|histone pre-mRNA DCP binding|U7 snRNA binding|positive regulation of G1/S transition of mitotic cell cycle	--	--
LOC101742437	1.97279846370772e-68	0.349030168534435	0.553	0.41	4.47371507615e-64	6	1.349	zfy1	zinc finger protein 675	GO:0003677,GO:0005634,GO:0006355,GO:0046872	DNA binding|nucleus|regulation of transcription, DNA-templated|metal ion binding	--	--
LOC101745463	2.1198814002067e-68	0.391731435128659	0.414	0.29	4.80725505124873e-64	6	1.428	Sec10	exocyst complex component 5	GO:0000145,GO:0006887,GO:0006893,GO:0007269,GO:0008013,GO:0015031,GO:0016080,GO:0016081,GO:0016192,GO:0090522,GO:0098793	exocyst|exocytosis|Golgi to plasma membrane transport|neurotransmitter secretion|beta-catenin binding|protein transport|synaptic vesicle targeting|synaptic vesicle docking|vesicle-mediated transport|vesicle tethering involved in exocytosis|presynapse	--	--
LOC101743430	2.49097500988786e-68	0.214150926126942	0.362	0.235	5.64878402992269e-64	6	1.54	Tret1	unnamed protein product	GO:0005886,GO:0015574,GO:0015771,GO:0016021	plasma membrane|trehalose transmembrane transporter activity|trehalose transport|integral component of membrane	--	--
LOC101735999	3.53799945264505e-68	0.311375371167553	0.588	0.441	8.02312135876318e-64	6	1.333	promL	prominin-like protein isoform X2	GO:0016021	integral component of membrane	--	--
LOC101741986	4.72939549828301e-68	0.418010526277268	0.363	0.245	1.07248501714564e-63	6	1.482	MFSD10	major facilitator superfamily domain-containing protein 10 isoform X2	GO:0006915,GO:0008493,GO:0008514,GO:0016021,GO:0030659,GO:0031526,GO:0043252	apoptotic process|tetracycline transmembrane transporter activity|organic anion transmembrane transporter activity|integral component of membrane|cytoplasmic vesicle membrane|brush border membrane|sodium-independent organic anion transport	--	--
LOC101739232	1.0367468597949e-67	0.383942403221104	0.353	0.235	2.35103085395689e-63	6	1.502	Zc3h18	zinc finger CCCH domain-containing protein 18 isoform X3	GO:0016607,GO:0032991,GO:0046872	nuclear speck|protein-containing complex|metal ion binding	--	--
LOC101745978	1.19599119003509e-67	0.40904796666574	0.397	0.276	2.71214922164258e-63	6	1.438	ENOX1	ecto-NOX disulfide-thiol exchanger 2 isoform X1	GO:0003676,GO:0005615,GO:0005886,GO:0007624,GO:0009897,GO:0016491	nucleic acid binding|extracellular space|plasma membrane|ultradian rhythm|external side of plasma membrane|oxidoreductase activity	--	--
LOC101737170	2.87563402246555e-67	0.3754295596186	0.565	0.438	6.52107527274513e-63	6	1.29	TRIM3	tripartite motif-containing protein 3 isoform X1	GO:0000209,GO:0005737,GO:0005769,GO:0005794,GO:0007399,GO:0008022,GO:0008270,GO:0015031,GO:0030425,GO:0043161,GO:0061630	protein polyubiquitination|cytoplasm|early endosome|Golgi apparatus|nervous system development|protein C-terminus binding|zinc ion binding|protein transport|dendrite|proteasome-mediated ubiquitin-dependent protein catabolic process|ubiquitin protein ligase activity	--	--
LOC101739728	3.35554356867911e-67	0.388198093456501	0.398	0.276	7.60936615069362e-63	6	1.442	ZFY	zinc finger protein 91-like	GO:0003677,GO:0005634,GO:0006355,GO:0046872	DNA binding|nucleus|regulation of transcription, DNA-templated|metal ion binding	--	--
LOC101739974	3.69507014062163e-67	0.382258517719103	0.494	0.365	8.37931055788768e-63	6	1.353	KAT7	PREDICTED: histone acetyltransferase KAT7	GO:0000123,GO:0000790,GO:0000981,GO:0003688,GO:0004402,GO:0005634,GO:0005654,GO:0005829,GO:0006260,GO:0006355,GO:0008270,GO:0010485,GO:0031098,GO:0042393,GO:0043966,GO:0043981,GO:0043982,GO:0043983,GO:0044212,GO:0045892,GO:0045944,GO:0072708,GO:0072710,GO:0072716,GO:0072720,GO:0072739,GO:0090240,GO:1900182	histone acetyltransferase complex|nuclear chromatin|DNA-binding transcription factor activity, RNA polymerase II-specific|DNA replication origin binding|histone acetyltransferase activity|nucleus|nucleoplasm|cytosol|DNA replication|regulation of transcription, DNA-templated|zinc ion binding|H4 histone acetyltransferase activity|stress-activated protein kinase signaling cascade|histone binding|histone H3 acetylation|histone H4-K5 acetylation|histone H4-K8 acetylation|histone H4-K12 acetylation|transcription regulatory region DNA binding|negative regulation of transcription, DNA-templated|positive regulation of transcription by RNA polymerase II|response to sorbitol|response to hydroxyurea|response to actinomycin D|response to dithiothreitol|response to anisomycin|positive regulation of histone H4 acetylation|positive regulation of protein localization to nucleus	--	--
LOC101743475	8.23260249555634e-67	0.265872375459394	0.75	0.638	1.86690726791731e-62	6	1.176	Sdc	syndecan isoform X1	GO:0005886,GO:0007411,GO:0007427,GO:0007517,GO:0008045,GO:0009986,GO:0016021,GO:0021782,GO:0031594,GO:0045202,GO:0045887,GO:0050908,GO:0098595,GO:2000637	plasma membrane|axon guidance|epithelial cell migration, open tracheal system|muscle organ development|motor neuron axon guidance|cell surface|integral component of membrane|glial cell development|neuromuscular junction|synapse|positive regulation of synaptic growth at neuromuscular junction|detection of light stimulus involved in visual perception|perivitelline space|positive regulation of gene silencing by miRNA	bmor04820	Cytoskeleton in muscle cells
LOC101736332	8.32990080297786e-67	0.390057260914238	0.275	0.171	1.88897160509129e-62	6	1.608	NSMCE1	non-structural maintenance of chromosomes element 1 homolog	GO:0000724,GO:0000781,GO:0004842,GO:0005634,GO:0005654,GO:0006301,GO:0030915,GO:0035556,GO:0043231,GO:0046872,GO:0046983,GO:2001022	double-strand break repair via homologous recombination|chromosome, telomeric region|ubiquitin-protein transferase activity|nucleus|nucleoplasm|postreplication repair|Smc5-Smc6 complex|intracellular signal transduction|intracellular membrane-bounded organelle|metal ion binding|protein dimerization activity|positive regulation of response to DNA damage stimulus	bmor03440	Homologous recombination
LOC119629905	1.31158784776361e-66	0.376179790531983	0.48	0.352	2.97428776237354e-62	6	1.364	Arc2	GSCOCG00011359001-RA-CDS	GO:0003723,GO:0016020,GO:1903561	RNA binding|membrane|extracellular vesicle	--	--
LOC100302603	3.39311936575963e-66	0.28532831343166	0.381	0.258	7.6945767857331e-62	6	1.477	POL	hypothetical protein O3G_MSEX000224	GO:0003676,GO:0003964,GO:0004190,GO:0004519,GO:0015074	nucleic acid binding|RNA-directed DNA polymerase activity|aspartic-type endopeptidase activity|endonuclease activity|DNA integration	--	--
LOC101744904	9.94340126358917e-66	0.311579674476836	0.703	0.574	2.25486510454412e-61	6	1.225	--	unnamed protein product	--	--	--	--
LOC101736218	1.90091999646975e-65	0.392401637974876	0.415	0.295	4.31071627599445e-61	6	1.407	L3MBTL3	uncharacterized protein LOC114245644 isoform X1	GO:0003700,GO:0005634,GO:0005730,GO:0006325,GO:0008270,GO:0030225,GO:0030851,GO:0043249	DNA-binding transcription factor activity|nucleus|nucleolus|chromatin organization|zinc ion binding|macrophage differentiation|granulocyte differentiation|erythrocyte maturation	--	--
LOC101742594	2.36650685328482e-65	0.398067413565453	0.326	0.211	5.36652759119398e-61	6	1.545	DPYS	dihydropyrimidinase isoform X4	GO:0002058,GO:0002059,GO:0004157,GO:0005829,GO:0006208,GO:0006210,GO:0006212,GO:0008270,GO:0016597,GO:0019482,GO:0046135,GO:0051219,GO:0051289,GO:0070062	uracil binding|thymine binding|dihydropyrimidinase activity|cytosol|pyrimidine nucleobase catabolic process|thymine catabolic process|uracil catabolic process|zinc ion binding|amino acid binding|beta-alanine metabolic process|pyrimidine nucleoside catabolic process|phosphoprotein binding|protein homotetramerization|extracellular exosome	bmor00240,bmor00410,bmor00770,bmor00983	Pyrimidine metabolism|beta-Alanine metabolism|Pantothenate and CoA biosynthesis|Drug metabolism - other enzymes
LOC101743227	2.39972568283234e-65	0.394124449414064	0.43	0.308	5.44185793095891e-61	6	1.396	Cenpe	kinesin-related protein 4 isoform X1	GO:0000278,GO:0000775,GO:0000776,GO:0000778,GO:0000779,GO:0000940,GO:0003777,GO:0005524,GO:0005634,GO:0005654,GO:0005694,GO:0005828,GO:0005829,GO:0005871,GO:0005874,GO:0007018,GO:0007052,GO:0007059,GO:0007079,GO:0007080,GO:0007088,GO:0007094,GO:0007275,GO:0008017,GO:0008608,GO:0015630,GO:0016887,GO:0019901,GO:0030071,GO:0030496,GO:0043515,GO:0045184,GO:0045842,GO:0045860,GO:0050793,GO:0051301,GO:0051310,GO:0051315,GO:0051984,GO:0051987,GO:0099606,GO:0099607,GO:1990023	mitotic cell cycle|chromosome, centromeric region|kinetochore|condensed nuclear chromosome kinetochore|condensed chromosome, centromeric region|condensed chromosome outer kinetochore|microtubule motor activity|ATP binding|nucleus|nucleoplasm|chromosome|kinetochore microtubule|cytosol|kinesin complex|microtubule|microtubule-based movement|mitotic spindle organization|chromosome segregation|mitotic chromosome movement towards spindle pole|mitotic metaphase plate congression|regulation of mitotic nuclear division|mitotic spindle assembly checkpoint|multicellular organism development|microtubule binding|attachment of spindle microtubules to kinetochore|microtubule cytoskeleton|ATPase activity|protein kinase binding|regulation of mitotic metaphase/anaphase transition|midbody|kinetochore binding|establishment of protein localization|positive regulation of mitotic metaphase/anaphase transition|positive regulation of protein kinase activity|regulation of developmental process|cell division|metaphase plate congression|attachment of mitotic spindle microtubules to kinetochore|positive regulation of chromosome segregation|positive regulation of attachment of spindle microtubules to kinetochore|microtubule plus-end directed mitotic chromosome migration|lateral attachment of mitotic spindle microtubules to kinetochore|mitotic spindle midzone	bmor04814	Motor proteins
LOC101739701	2.90559649498845e-65	0.389314499680566	0.401	0.281	6.58902117168531e-61	6	1.427	TTLL4	tubulin polyglutamylase TTLL4 isoform X1	GO:0005524,GO:0005829,GO:0005874,GO:0005929,GO:0015631,GO:0018095,GO:0018200,GO:0070739,GO:0070740	ATP binding|cytosol|microtubule|cilium|tubulin binding|protein polyglutamylation|peptidyl-glutamic acid modification|protein-glutamic acid ligase activity|tubulin-glutamic acid ligase activity	--	--
LOC101744676	3.72818240559262e-65	0.336119278062131	0.738	0.632	8.45439924116238e-61	6	1.168	LUC7L3	luc7-like protein 3	GO:0003677,GO:0003729,GO:0005634,GO:0005685,GO:0006376,GO:0008380,GO:0016607,GO:0071004	DNA binding|mRNA binding|nucleus|U1 snRNP|mRNA splice site selection|RNA splicing|nuclear speck|U2-type prespliceosome	--	--
LOC101736366	4.04216088266367e-65	0.375455763557701	0.444	0.319	9.1664082336164e-61	6	1.392	Drosha	ribonuclease 3	GO:0001530,GO:0003725,GO:0004521,GO:0004525,GO:0005634,GO:0005730,GO:0006396,GO:0010468,GO:0010586,GO:0010628,GO:0014069,GO:0016075,GO:0017151,GO:0030422,GO:0031053,GO:0031054,GO:0042254,GO:0042803,GO:0045589,GO:0046332,GO:0046872,GO:0050727,GO:0050829,GO:0050830,GO:0070412,GO:0070877,GO:0070878,GO:2000628	lipopolysaccharide binding|double-stranded RNA binding|endoribonuclease activity|ribonuclease III activity|nucleus|nucleolus|RNA processing|regulation of gene expression|miRNA metabolic process|positive regulation of gene expression|postsynaptic density|rRNA catabolic process|DEAD/H-box RNA helicase binding|production of siRNA involved in RNA interference|primary miRNA processing|pre-miRNA processing|ribosome biogenesis|protein homodimerization activity|regulation of regulatory T cell differentiation|SMAD binding|metal ion binding|regulation of inflammatory response|defense response to Gram-negative bacterium|defense response to Gram-positive bacterium|R-SMAD binding|microprocessor complex|primary miRNA binding|regulation of miRNA metabolic process	bmor03008	Ribosome biogenesis in eukaryotes
LOC101744303	4.19590743329303e-65	0.39760443673208	0.503	0.382	9.5150592864786e-61	6	1.317	TRIM37	E3 ubiquitin-protein ligase TRIM37 isoform X5	--	--	bmor04120	Ubiquitin mediated proteolysis
LOC101737718	8.42027428775786e-65	0.331276849794264	0.663	0.535	1.90946560023485e-60	6	1.239	--	zinc finger protein 845-like isoform X1	--	--	--	--
LOC101740819	1.12138048129935e-64	0.398433842547483	0.255	0.156	2.54295451744252e-60	6	1.635	Sec6	exocyst complex component 3	GO:0000145,GO:0000149,GO:0005737,GO:0005915,GO:0006887,GO:0007009,GO:0007269,GO:0007298,GO:0016020,GO:0016028,GO:0016080,GO:0016081,GO:0016192,GO:0030707,GO:0032456,GO:0043001,GO:0045313,GO:0051601,GO:0072659,GO:0072697,GO:0098793	exocyst|SNARE binding|cytoplasm|zonula adherens|exocytosis|plasma membrane organization|neurotransmitter secretion|border follicle cell migration|membrane|rhabdomere|synaptic vesicle targeting|synaptic vesicle docking|vesicle-mediated transport|ovarian follicle cell development|endocytic recycling|Golgi to plasma membrane protein transport|rhabdomere membrane biogenesis|exocyst localization|protein localization to plasma membrane|protein localization to cell cortex|presynapse	--	--
LOC101735465	1.33374373645474e-64	0.399717268262381	0.358	0.243	3.02453067115841e-60	6	1.473	DHX35	probable ATP-dependent RNA helicase DHX35	GO:0000398,GO:0003723,GO:0005524,GO:0034459,GO:0071013	mRNA splicing, via spliceosome|RNA binding|ATP binding|ATP-dependent 3'-5' RNA helicase activity|catalytic step 2 spliceosome	--	--
LOC101742243	1.75371316346256e-64	0.379665700448922	0.405	0.285	3.97689534078404e-60	6	1.421	Iml1	GATOR complex protein Iml1 isoform X4	--	--	bmor04150	mTOR signaling pathway
LOC101738206	2.09410555436046e-64	0.380992571980677	0.322	0.211	4.74880316562322e-60	6	1.526	NCAPD3	condensin-2 complex subunit D3 isoform X2	GO:0000779,GO:0000799,GO:0003682,GO:0005654,GO:0007076,GO:0010032,GO:0016020,GO:0031618,GO:0035064,GO:0042393,GO:0051301,GO:0051304	condensed chromosome, centromeric region|nuclear condensin complex|chromatin binding|nucleoplasm|mitotic chromosome condensation|meiotic chromosome condensation|membrane|nuclear pericentric heterochromatin|methylated histone binding|histone binding|cell division|chromosome separation	--	--
LOC101739091	2.54208363987209e-64	0.385528444357409	0.263	0.163	5.76468307013793e-60	6	1.613	bora	uncharacterized protein LOC114249269 isoform X1	GO:0005634,GO:0005737,GO:0007049,GO:0032147,GO:0045167,GO:0051301	nucleus|cytoplasm|cell cycle|activation of protein kinase activity|asymmetric protein localization involved in cell fate determination|cell division	--	--
LOC101735681	3.29129098020011e-64	0.387572390578689	0.41	0.289	7.46366055579979e-60	6	1.419	--	zinc finger protein 845	--	--	--	--
LOC101738402	4.63482931287855e-64	0.238273812775733	0.928	0.857	1.05104024328147e-59	6	1.083	ppp1r10	serine/threonine-protein phosphatase 1 regulatory subunit 10	GO:0004864,GO:0005634,GO:0046872	protein phosphatase inhibitor activity|nucleus|metal ion binding	--	--
LOC101743337	6.91411314529704e-64	0.364975388992956	0.413	0.29	1.56791343795901e-59	6	1.424	Ubc2	ubiquitin-conjugating enzyme domain-containing protein	GO:0000209,GO:0004842,GO:0005524,GO:0019915,GO:0061631	protein polyubiquitination|ubiquitin-protein transferase activity|ATP binding|lipid storage|ubiquitin conjugating enzyme activity	bmor04120	Ubiquitin mediated proteolysis
LOC101743643	9.11822488375473e-64	0.390681836223404	0.349	0.237	2.06773985688906e-59	6	1.473	TBCK	TBC domain-containing protein kinase-like protein	GO:0004672,GO:0005096,GO:0005524,GO:0005737,GO:0005819,GO:0006886,GO:0017137,GO:0030496,GO:0090630	protein kinase activity|GTPase activator activity|ATP binding|cytoplasm|spindle|intracellular protein transport|Rab GTPase binding|midbody|activation of GTPase activity	--	--
LOC101737485	1.38227621105875e-63	0.366211354696881	0.465	0.34	3.13458776381794e-59	6	1.368	--	uncharacterized protein LOC115450415 isoform X2	--	--	--	--
LOC101746624	1.54907049481304e-63	0.389558094706932	0.475	0.357	3.51282716108752e-59	6	1.331	--	zinc finger protein 233 isoform X4	--	--	--	--
LOC101746475	1.57933247008841e-63	0.350742245749262	0.548	0.419	3.58145224241948e-59	6	1.308	ANKRD50	ankyrin repeat domain-containing protein 50-like	GO:0005768,GO:0015031,GO:1990126	endosome|protein transport|retrograde transport, endosome to plasma membrane	--	--
LOC101743080	1.80236025481531e-63	0.374321112158459	0.358	0.244	4.08721234984468e-59	6	1.467	Gemin5	gem-associated protein 5	GO:0000340,GO:0000387,GO:0003730,GO:0005654,GO:0005737,GO:0005829,GO:0006412,GO:0006417,GO:0016604,GO:0017069,GO:0030619,GO:0030621,GO:0030622,GO:0032797,GO:0034718,GO:0034719,GO:0043022,GO:0097504	RNA 7-methylguanosine cap binding|spliceosomal snRNP assembly|mRNA 3'-UTR binding|nucleoplasm|cytoplasm|cytosol|translation|regulation of translation|nuclear body|snRNA binding|U1 snRNA binding|U4 snRNA binding|U4atac snRNA binding|SMN complex|SMN-Gemin2 complex|SMN-Sm protein complex|ribosome binding|Gemini of coiled bodies	--	--
LOC101740927	2.25465889172102e-63	0.366600592722065	0.577	0.451	5.11288996875577e-59	6	1.279	--	uncharacterized protein LOC101740927	--	--	--	--
LOC101739685	2.26169426717249e-63	0.370399344456708	0.485	0.362	5.12884408966706e-59	6	1.34	lgs	collagen alpha-1(III) chain isoform X2	GO:0005634,GO:0005654,GO:0005829,GO:0006351,GO:0007367,GO:0007491,GO:0008587,GO:0035223,GO:0035293,GO:0060070,GO:1990907	nucleus|nucleoplasm|cytosol|transcription, DNA-templated|segment polarity determination|sternite morphogenesis|imaginal disc-derived wing margin morphogenesis|leg disc pattern formation|chitin-based larval cuticle pattern formation|canonical Wnt signaling pathway|beta-catenin-TCF complex	--	--
LOC101736326	6.35186189782542e-63	0.356819888479808	0.469	0.345	1.44041172256987e-58	6	1.359	Tao	serine/threonine-protein kinase Tao isoform X2	GO:0000186,GO:0001894,GO:0004672,GO:0004674,GO:0004709,GO:0005524,GO:0005634,GO:0005737,GO:0005819,GO:0005874,GO:0005886,GO:0005938,GO:0006468,GO:0006915,GO:0016020,GO:0016319,GO:0023014,GO:0030424,GO:0030707,GO:0031098,GO:0032147,GO:0035094,GO:0035332,GO:0036335,GO:0042220,GO:0043204,GO:0045178,GO:0045471,GO:0045807,GO:0046621,GO:0048036	activation of MAPKK activity|tissue homeostasis|protein kinase activity|protein serine/threonine kinase activity|MAP kinase kinase kinase activity|ATP binding|nucleus|cytoplasm|spindle|microtubule|plasma membrane|cell cortex|protein phosphorylation|apoptotic process|membrane|mushroom body development|signal transduction by protein phosphorylation|axon|ovarian follicle cell development|stress-activated protein kinase signaling cascade|activation of protein kinase activity|response to nicotine|positive regulation of hippo signaling|intestinal stem cell homeostasis|response to cocaine|perikaryon|basal part of cell|response to ethanol|positive regulation of endocytosis|negative regulation of organ growth|central complex development	bmor04519	Cadherin signaling
LOC101746806	6.37501433735924e-63	0.353717324053241	0.523	0.392	1.44566200128296e-58	6	1.334	RBM12	uncharacterized protein LOC101746806	GO:0003723,GO:0005634	RNA binding|nucleus	--	--
LOC101743721	2.55892304063417e-62	0.387543650723916	0.35	0.238	5.80286977924611e-58	6	1.471	chif	uncharacterized protein LOC101743721 isoform X1	GO:0003677,GO:0005634,GO:0006260,GO:0007304,GO:0007306,GO:0007307,GO:0008270,GO:0019901,GO:0030295,GO:0031431,GO:0043539,GO:0045740,GO:0045860,GO:0046716,GO:0072499	DNA binding|nucleus|DNA replication|chorion-containing eggshell formation|eggshell chorion assembly|eggshell chorion gene amplification|zinc ion binding|protein kinase binding|protein kinase activator activity|Dbf4-dependent protein kinase complex|protein serine/threonine kinase activator activity|positive regulation of DNA replication|positive regulation of protein kinase activity|muscle cell cellular homeostasis|photoreceptor cell axon guidance	--	--
LOC101746939	4.25052556300117e-62	0.374823921572115	0.44	0.321	9.63891681921774e-58	6	1.371	Ptp69D	tyrosine-protein phosphatase 69D isoform X2	GO:0005001,GO:0005886,GO:0007155,GO:0007411,GO:0007415,GO:0008045,GO:0016021,GO:0016201,GO:0030424,GO:0035335,GO:0048813,GO:0097155	transmembrane receptor protein tyrosine phosphatase activity|plasma membrane|cell adhesion|axon guidance|defasciculation of motor neuron axon|motor neuron axon guidance|integral component of membrane|synaptic target inhibition|axon|peptidyl-tyrosine dephosphorylation|dendrite morphogenesis|fasciculation of sensory neuron axon	--	--
SNF	5.22292999676304e-62	0.400793548138801	0.362	0.249	1.18440383536596e-57	6	1.454	snf	U1 small nuclear ribonucleoprotein A	GO:0000381,GO:0000398,GO:0003729,GO:0005634,GO:0005681,GO:0005685,GO:0005686,GO:0007539,GO:0008266,GO:0008380,GO:0019099,GO:0030532,GO:0030619,GO:0030620,GO:0032991,GO:0035614,GO:0042802,GO:0048477,GO:0070868,GO:0071011,GO:0071013,GO:0097158,GO:1990904	regulation of alternative mRNA splicing, via spliceosome|mRNA splicing, via spliceosome|mRNA binding|nucleus|spliceosomal complex|U1 snRNP|U2 snRNP|primary sex determination, soma|poly(U) RNA binding|RNA splicing|female germ-line sex determination|small nuclear ribonucleoprotein complex|U1 snRNA binding|U2 snRNA binding|protein-containing complex|snRNA stem-loop binding|identical protein binding|oogenesis|heterochromatin organization involved in chromatin silencing|precatalytic spliceosome|catalytic step 2 spliceosome|pre-mRNA intronic pyrimidine-rich binding|ribonucleoprotein complex	bmor03040	Spliceosome
LOC101745121	9.3993801875684e-62	0.382684529384423	0.397	0.28	2.13149744513489e-57	6	1.418	PAXBP1	PAX3- and PAX7-binding protein 1	GO:0000122,GO:0000978,GO:0001078,GO:0005634,GO:0005829,GO:0007517,GO:0008134,GO:0014842,GO:0031062,GO:0045944,GO:2000288	negative regulation of transcription by RNA polymerase II|RNA polymerase II proximal promoter sequence-specific DNA binding|proximal promoter DNA-binding transcription repressor activity, RNA polymerase II-specific|nucleus|cytosol|muscle organ development|transcription factor binding|regulation of skeletal muscle satellite cell proliferation|positive regulation of histone methylation|positive regulation of transcription by RNA polymerase II|positive regulation of myoblast proliferation	--	--
MCAK	1.19288746654679e-61	0.367580354900446	0.43	0.309	2.70511090788816e-57	6	1.392	Klp10A	kinesin-like protein a isoform X2	GO:0000212,GO:0000775,GO:0000922,GO:0003774,GO:0003777,GO:0005524,GO:0005813,GO:0005828,GO:0005871,GO:0005874,GO:0007018,GO:0007019,GO:0007051,GO:0007052,GO:0007057,GO:0007079,GO:0008017,GO:0008574,GO:0016887,GO:0045167,GO:0051296,GO:0051301,GO:0055028,GO:0061673,GO:0061867,GO:0070462,GO:0072687,GO:0090619,GO:0097431,GO:0098534,GO:1905515	meiotic spindle organization|chromosome, centromeric region|spindle pole|motor activity|microtubule motor activity|ATP binding|centrosome|kinetochore microtubule|kinesin complex|microtubule|microtubule-based movement|microtubule depolymerization|spindle organization|mitotic spindle organization|spindle assembly involved in female meiosis I|mitotic chromosome movement towards spindle pole|microtubule binding|ATP-dependent microtubule motor activity, plus-end-directed|ATPase activity|asymmetric protein localization involved in cell fate determination|establishment of meiotic spindle orientation|cell division|cortical microtubule|mitotic spindle astral microtubule|establishment of mitotic spindle asymmetry|plus-end specific microtubule depolymerization|meiotic spindle|meiotic spindle pole|mitotic spindle pole|centriole assembly|non-motile cilium assembly	bmor04814	Motor proteins
LOC101745926	1.70266000031799e-61	0.323814825588651	0.626	0.494	3.8611220827211e-57	6	1.267	ANKFN1	uncharacterized protein LOC101745926 isoform X1	--	--	--	--
LOC101746532	2.00227725501408e-61	0.377477895979313	0.508	0.386	4.54056413119543e-57	6	1.316	Wdfy3	WD repeat and FYVE domain-containing protein 3 isoform X1	GO:0003831,GO:0005545,GO:0005634,GO:0005635,GO:0005730,GO:0005737,GO:0005776,GO:0005829,GO:0005886,GO:0007275,GO:0016234,GO:0016605,GO:0019898,GO:0030424,GO:0034274,GO:0035973,GO:0043204,GO:0046872,GO:0097635	beta-N-acetylglucosaminylglycopeptide beta-1,4-galactosyltransferase activity|1-phosphatidylinositol binding|nucleus|nuclear envelope|nucleolus|cytoplasm|autophagosome|cytosol|plasma membrane|multicellular organism development|inclusion body|PML body|extrinsic component of membrane|axon|Atg12-Atg5-Atg16 complex|aggrephagy|perikaryon|metal ion binding|extrinsic component of autophagosome membrane	bmor04140	Autophagy - animal
LOC101738717	3.12069984762957e-61	0.360228384693205	0.412	0.292	7.07681104446959e-57	6	1.411	Myef2	unnamed protein product	GO:0000122,GO:0000978,GO:0001078,GO:0003697,GO:0003729,GO:0005634,GO:0005737,GO:0071014,GO:1990904,GO:2000815	negative regulation of transcription by RNA polymerase II|RNA polymerase II proximal promoter sequence-specific DNA binding|proximal promoter DNA-binding transcription repressor activity, RNA polymerase II-specific|single-stranded DNA binding|mRNA binding|nucleus|cytoplasm|post-mRNA release spliceosomal complex|ribonucleoprotein complex|regulation of mRNA stability involved in response to oxidative stress	--	--
Dnmt1	3.39307972125557e-61	0.373854199360476	0.274	0.173	7.69448688389125e-57	6	1.584	DNMT1	DNA cytosine-5 methyltransferase isoform X1	GO:0003677,GO:0003886,GO:0005634,GO:0007265,GO:0008270,GO:0010216,GO:0010424,GO:0090309,GO:1990841	DNA binding|DNA (cytosine-5-)-methyltransferase activity|nucleus|Ras protein signal transduction|zinc ion binding|maintenance of DNA methylation|DNA methylation on cytosine within a CG sequence|positive regulation of methylation-dependent chromatin silencing|promoter-specific chromatin binding	bmor00270	Cysteine and methionine metabolism
LOC101739757	4.6636223435939e-61	0.381352610075706	0.42	0.302	1.05756963885679e-56	6	1.391	--	uncharacterized protein LOC101739757	--	--	--	--
LOC101737726	5.6195944409262e-61	0.44038084657845	0.262	0.164	1.27435543136883e-56	6	1.598	B3GALT1	uncharacterized protein LOC101737726 isoform X2	GO:0000139,GO:0005783,GO:0005794,GO:0006486,GO:0006487,GO:0006682,GO:0008376,GO:0008499,GO:0009312,GO:0016021,GO:0030259,GO:0047275	Golgi membrane|endoplasmic reticulum|Golgi apparatus|protein glycosylation|protein N-linked glycosylation|galactosylceramide biosynthetic process|acetylgalactosaminyltransferase activity|UDP-galactose:beta-N-acetylglucosamine beta-1,3-galactosyltransferase activity|oligosaccharide biosynthetic process|integral component of membrane|lipid glycosylation|glucosaminylgalactosylglucosylceramide beta-galactosyltransferase activity	--	--
LOC101741876	6.88511988521162e-61	0.254786599132228	0.867	0.777	1.56133863636944e-56	6	1.116	CG6621	tetratricopeptide repeat protein 14 homolog isoform X3	--	--	--	--
LOC101746167	7.626506833373e-61	0.24125168328024	0.66	0.502	1.72946295460399e-56	6	1.315	DAG1	dystroglycan isoform X3	GO:0005509,GO:0005615,GO:0005654,GO:0005737,GO:0005856,GO:0007016,GO:0016010,GO:0016020,GO:0016021,GO:0030054,GO:0042383,GO:0043236,GO:0045211	calcium ion binding|extracellular space|nucleoplasm|cytoplasm|cytoskeleton|cytoskeletal anchoring at plasma membrane|dystrophin-associated glycoprotein complex|membrane|integral component of membrane|cell junction|sarcolemma|laminin binding|postsynaptic membrane	bmor03273,bmor04512,bmor04820	Virion - Lassa virus and SFTS virus|ECM-receptor interaction|Cytoskeleton in muscle cells
LOC101747096	1.55102988978315e-60	0.39811181567581	0.342	0.23	3.51727048106125e-56	6	1.487	Ano8	anoctamin-8 isoform X4	GO:0005229,GO:0005622,GO:0005886,GO:0006821,GO:0016021	intracellular calcium activated chloride channel activity|intracellular|plasma membrane|chloride transport|integral component of membrane	--	--
LOC101737254	1.88883441426399e-60	0.382898323657444	0.327	0.22	4.28330980122646e-56	6	1.486	SETMAR	uncharacterized protein LOC119629558	--	--	--	--
LOC101739778	2.52954657575049e-60	0.354610487386649	0.441	0.32	5.73625276982938e-56	6	1.378	Zbtb41	oocyte zinc finger protein XlCOF6	GO:0003677,GO:0005634,GO:0046872	DNA binding|nucleus|metal ion binding	--	--
LOC101746976	2.78548896329761e-60	0.373696613186969	0.477	0.361	6.31665332206998e-56	6	1.321	lid	lysine-specific demethylase lid isoform X1	GO:0001227,GO:0003677,GO:0003682,GO:0005634,GO:0006325,GO:0007526,GO:0016577,GO:0030717,GO:0032452,GO:0032453,GO:0032922,GO:0033749,GO:0034647,GO:0034720,GO:0034721,GO:0035064,GO:0035097,GO:0036098,GO:0043970,GO:0045475,GO:0045893,GO:0046872,GO:0051213,GO:0070193,GO:0070822,GO:2000737	DNA-binding transcription repressor activity, RNA polymerase II-specific|DNA binding|chromatin binding|nucleus|chromatin organization|larval somatic muscle development|histone demethylation|oocyte karyosome formation|histone demethylase activity|histone demethylase activity (H3-K4 specific)|circadian regulation of gene expression|histone demethylase activity (H4-R3 specific)|histone demethylase activity (H3-trimethyl-K4 specific)|histone H3-K4 demethylation|histone H3-K4 demethylation, trimethyl-H3-K4-specific|methylated histone binding|histone methyltransferase complex|male germ-line stem cell population maintenance|histone H3-K9 acetylation|locomotor rhythm|positive regulation of transcription, DNA-templated|metal ion binding|dioxygenase activity|synaptonemal complex organization|Sin3-type complex|negative regulation of stem cell differentiation	--	--
LOC101737093	3.82318903683347e-60	0.375950937399157	0.3	0.196	8.66984577882727e-56	6	1.531	CTDP1	RNA polymerase II subunit A C-terminal domain phosphatase isoform X1	GO:0000922,GO:0001096,GO:0004721,GO:0005634,GO:0005654,GO:0005737,GO:0005813,GO:0005819,GO:0006366,GO:0006368,GO:0006470,GO:0008420,GO:0010458,GO:0030496,GO:0030957,GO:0032991,GO:0043231,GO:0043923,GO:0051233,GO:0051301,GO:0061052,GO:0070940	spindle pole|TFIIF-class transcription factor complex binding|phosphoprotein phosphatase activity|nucleus|nucleoplasm|cytoplasm|centrosome|spindle|transcription by RNA polymerase II|transcription elongation from RNA polymerase II promoter|protein dephosphorylation|RNA polymerase II CTD heptapeptide repeat phosphatase activity|exit from mitosis|midbody|Tat protein binding|protein-containing complex|intracellular membrane-bounded organelle|positive regulation by host of viral transcription|spindle midzone|cell division|negative regulation of cell growth involved in cardiac muscle cell development|dephosphorylation of RNA polymerase II C-terminal domain	--	--
LOC110385218	9.19902365344365e-60	0.365160008788469	0.443	0.326	2.08606259389142e-55	6	1.359	secA	uncharacterized protein LOC114244202	GO:0005524,GO:0006605,GO:0009535,GO:0009570,GO:0017038,GO:0065002	ATP binding|protein targeting|chloroplast thylakoid membrane|chloroplast stroma|protein import|intracellular protein transmembrane transport	--	--
LOC101736905	1.10874665425468e-59	0.347567172468289	0.462	0.336	2.51430478785333e-55	6	1.375	Gaa	uncharacterized protein LOC101736905	GO:0004558,GO:0005764,GO:0005765,GO:0005980,GO:0030246,GO:0032450	alpha-1,4-glucosidase activity|lysosome|lysosomal membrane|glycogen catabolic process|carbohydrate binding|maltose alpha-glucosidase activity	bmor00052,bmor00500,bmor04142	Galactose metabolism|Starch and sucrose metabolism|Lysosome biogenesis
LOC101745734	1.19730758862709e-59	0.416801213418733	0.281	0.182	2.71513441872965e-55	6	1.544	SLC25A22	PREDICTED: mitochondrial glutamate carrier 1-like	GO:0005313,GO:0005743,GO:0015183,GO:0015293,GO:0015810,GO:0015813,GO:0016021,GO:0043490	L-glutamate transmembrane transporter activity|mitochondrial inner membrane|L-aspartate transmembrane transporter activity|symporter activity|aspartate transmembrane transport|L-glutamate transmembrane transport|integral component of membrane|malate-aspartate shuttle	--	--
LOC101743794	1.26488281350702e-59	0.364385343634605	0.377	0.264	2.86837475618987e-55	6	1.428	VCPKMT	uncharacterized protein LOC101743794	GO:0005737,GO:0005829,GO:0006479,GO:0016279,GO:0018022,GO:0018023,GO:0032780,GO:0032991,GO:0051117	cytoplasm|cytosol|protein methylation|protein-lysine N-methyltransferase activity|peptidyl-lysine methylation|peptidyl-lysine trimethylation|negative regulation of ATPase activity|protein-containing complex|ATPase binding	--	--
LOC101743751	1.36512401913115e-59	0.343411029874463	0.537	0.411	3.09569173818371e-55	6	1.307	ATF7IP	hypothetical protein O3G_MSEX007750	GO:0005634	nucleus	--	--
LOC101746153	1.52582517607695e-59	0.396499180658854	0.328	0.222	3.4601137517897e-55	6	1.477	TP53BP1	uncharacterized protein LOC101746153 isoform X1	--	--	bmor03440	Homologous recombination
LOC101737992	3.10472714536609e-59	0.39530774025973	0.369	0.259	7.04058974754669e-55	6	1.425	--	zinc finger protein 792-like isoform X2	--	--	--	--
LOC101741166	5.16994568687549e-59	0.340235525669707	0.506	0.379	1.17238858341275e-54	6	1.335	wcy	uncharacterized protein LOC123666956	GO:0005634,GO:0005764,GO:0006914,GO:0010390,GO:0010507,GO:0046959,GO:1904263	nucleus|lysosome|autophagy|histone monoubiquitination|negative regulation of autophagy|habituation|positive regulation of TORC1 signaling	--	--
LOC101740040	8.43585141539782e-59	0.37930815449934	0.301	0.199	1.91299802546976e-54	6	1.513	--	zinc finger protein 879 isoform X2	--	--	--	--
LOC101736418	8.98255928232e-59	0.364893858343388	0.301	0.198	2.03697496845171e-54	6	1.52	zc4h2	zinc finger C4H2 domain-containing protein isoform X3	GO:0005634,GO:0005737,GO:0007399,GO:0007528,GO:0021522,GO:0030054,GO:0045211,GO:0045666,GO:0046872,GO:0048665,GO:0048666	nucleus|cytoplasm|nervous system development|neuromuscular junction development|spinal cord motor neuron differentiation|cell junction|postsynaptic membrane|positive regulation of neuron differentiation|metal ion binding|neuron fate specification|neuron development	--	--
LOC101743427	9.24194939625222e-59	0.291704020881749	0.666	0.543	2.09579686458811e-54	6	1.227	trio	triple functional domain protein isoform X6	GO:0004674,GO:0005089,GO:0005524,GO:0005737,GO:0035023	protein serine/threonine kinase activity|Rho guanyl-nucleotide exchange factor activity|ATP binding|cytoplasm|regulation of Rho protein signal transduction	--	--
LOC101746351	2.17069812924385e-58	0.338616513776178	0.568	0.453	4.92249214768627e-54	6	1.254	Zcchc2	unnamed protein product	GO:0003676,GO:0005737,GO:0008270,GO:0035091	nucleic acid binding|cytoplasm|zinc ion binding|phosphatidylinositol binding	--	--
LOC101745320	2.37692080439024e-58	0.365733944816387	0.335	0.229	5.39014330811575e-54	6	1.463	dx	protein deltex isoform X1	GO:0005112,GO:0005737,GO:0005829,GO:0006897,GO:0007219,GO:0007220,GO:0008270,GO:0008593,GO:0016348,GO:0016567,GO:0017124,GO:0035220,GO:0045746,GO:0045747,GO:0061630	Notch binding|cytoplasm|cytosol|endocytosis|Notch signaling pathway|Notch receptor processing|zinc ion binding|regulation of Notch signaling pathway|imaginal disc-derived leg joint morphogenesis|protein ubiquitination|SH3 domain binding|wing disc development|negative regulation of Notch signaling pathway|positive regulation of Notch signaling pathway|ubiquitin protein ligase activity	bmor04330	Notch signaling pathway
LOC101737750	2.50683839910672e-58	0.371254956108539	0.451	0.333	5.68475743765431e-54	6	1.354	DLGAP4	uncharacterized protein LOC101737750	GO:0005886,GO:0023052,GO:0031594,GO:0098978,GO:0098981,GO:0099572	plasma membrane|signaling|neuromuscular junction|glutamatergic synapse|cholinergic synapse|postsynaptic specialization	--	--
LOC101742226	2.91225950884303e-58	0.416289240462568	0.349	0.24	6.60413088820335e-54	6	1.454	Pold3	DNA polymerase delta subunit 3	GO:0005634,GO:0005737,GO:0006261,GO:0006297	nucleus|cytoplasm|DNA-dependent DNA replication|nucleotide-excision repair, DNA gap filling	bmor03030,bmor03410,bmor03420,bmor03430,bmor03440	DNA replication|Base excision repair|Nucleotide excision repair|Mismatch repair|Homologous recombination
BLOS2	3.08528219602679e-58	0.371468237329407	0.319	0.214	6.99649443592994e-54	6	1.491	Blos2	unnamed protein product	GO:0000930,GO:0016197,GO:0031083,GO:0032418,GO:0042803,GO:0043015,GO:0099078	gamma-tubulin complex|endosomal transport|BLOC-1 complex|lysosome localization|protein homodimerization activity|gamma-tubulin binding|BORC complex	bmor04142	Lysosome biogenesis
LOC101746148	5.62285008203726e-58	0.344262265801915	0.498	0.376	1.27509371310359e-53	6	1.324	ncl-1	brain tumor protein	GO:0000209,GO:0005737,GO:0006417,GO:0008270,GO:0042254,GO:0043161,GO:0061630,GO:0090071	protein polyubiquitination|cytoplasm|regulation of translation|zinc ion binding|ribosome biogenesis|proteasome-mediated ubiquitin-dependent protein catabolic process|ubiquitin protein ligase activity|negative regulation of ribosome biogenesis	--	--
LOC101741727	5.64230096080397e-58	0.310801747873396	0.724	0.62	1.27950458888152e-53	6	1.168	--	UPF0430 protein CG31712	--	--	--	--
LOC101739689	5.73516624749731e-58	0.375975837438412	0.449	0.332	1.30056364994497e-53	6	1.352	SNX25	sorting nexin-25	GO:0010008,GO:0015031,GO:0030512,GO:0032801,GO:0034713,GO:0035091,GO:0043231,GO:0060394	endosome membrane|protein transport|negative regulation of transforming growth factor beta receptor signaling pathway|receptor catabolic process|type I transforming growth factor beta receptor binding|phosphatidylinositol binding|intracellular membrane-bounded organelle|negative regulation of pathway-restricted SMAD protein phosphorylation	--	--
LOC101740492	5.97630817343864e-58	0.36088170084457	0.46	0.341	1.35524740449068e-53	6	1.349	PPM1A	protein phosphatase 1B	GO:0000287,GO:0004721,GO:0004722,GO:0005634,GO:0005829,GO:0006470,GO:0006499,GO:0016020,GO:0030145,GO:0043123,GO:0043124,GO:0070412,GO:1901223	magnesium ion binding|phosphoprotein phosphatase activity|protein serine/threonine phosphatase activity|nucleus|cytosol|protein dephosphorylation|N-terminal protein myristoylation|membrane|manganese ion binding|positive regulation of I-kappaB kinase/NF-kappaB signaling|negative regulation of I-kappaB kinase/NF-kappaB signaling|R-SMAD binding|negative regulation of NIK/NF-kappaB signaling	bmor04013	MAPK signaling pathway - fly
LOC101741898	7.00389979473257e-58	0.364212592068991	0.432	0.318	1.58827435645151e-53	6	1.358	TMEM94	transmembrane protein 94-like isoform X1	GO:0016021	integral component of membrane	--	--
LOC101746212	7.2215929182682e-58	0.36996472839033	0.382	0.27	1.63764062607568e-53	6	1.415	--	zinc finger protein 426 isoform X1	--	--	--	--
LOC101740250	7.5291415772283e-58	0.0896602441889369	0.89	0.796	1.70738343546806e-53	6	1.118	klar	uncharacterized protein LOC101740250 isoform X3	--	--	--	--
LOC101736107	7.53420680991773e-58	0.343031861770705	0.54	0.419	1.70853207828504e-53	6	1.289	trr	histone-lysine N-methyltransferase 2C isoform X1	GO:0003713,GO:0005102,GO:0005634,GO:0005700,GO:0005703,GO:0007458,GO:0016571,GO:0035075,GO:0042393,GO:0042800,GO:0044666,GO:0045893,GO:0045944,GO:0046872,GO:0048749,GO:0051568,GO:1900114	transcription coactivator activity|signaling receptor binding|nucleus|polytene chromosome|polytene chromosome puff|progression of morphogenetic furrow involved in compound eye morphogenesis|histone methylation|response to ecdysone|histone binding|histone methyltransferase activity (H3-K4 specific)|MLL3/4 complex|positive regulation of transcription, DNA-templated|positive regulation of transcription by RNA polymerase II|metal ion binding|compound eye development|histone H3-K4 methylation|positive regulation of histone H3-K9 trimethylation	bmor00310	Lysine degradation
LOC101743647	1.11746006113135e-57	0.354390156233168	0.717	0.607	2.53406418062756e-53	6	1.181	Kif13a	kinesin-like protein KIF13B isoform X4	GO:0003777,GO:0005524,GO:0005813,GO:0005871,GO:0005874,GO:0006886,GO:0007018,GO:0007049,GO:0008017,GO:0008333,GO:0010008,GO:0016887,GO:0030496,GO:0032438,GO:0032465,GO:0032588,GO:0035459,GO:0043001,GO:0051301,GO:0072383	microtubule motor activity|ATP binding|centrosome|kinesin complex|microtubule|intracellular protein transport|microtubule-based movement|cell cycle|microtubule binding|endosome to lysosome transport|endosome membrane|ATPase activity|midbody|melanosome organization|regulation of cytokinesis|trans-Golgi network membrane|cargo loading into vesicle|Golgi to plasma membrane protein transport|cell division|plus-end-directed vesicle transport along microtubule	bmor04814	Motor proteins
LOC101744685	1.53912937376615e-57	0.342824851219015	0.423	0.304	3.49028368088949e-53	6	1.391	mov10b.1	RNA helicase Mov10l1-like	GO:0000932,GO:0003723,GO:0004386,GO:0005524,GO:0005829,GO:0035194,GO:0035279,GO:0043186	P-body|RNA binding|helicase activity|ATP binding|cytosol|posttranscriptional gene silencing by RNA|mRNA cleavage involved in gene silencing by miRNA|P granule	--	--
LOC101742657	1.76503826336489e-57	0.297558835693674	0.528	0.403	4.00257726983257e-53	6	1.31	Nrx-IV	neurexin-4 isoform X2	GO:0003015,GO:0005886,GO:0005887,GO:0005918,GO:0005919,GO:0007163,GO:0007391,GO:0008039,GO:0008104,GO:0008366,GO:0016080,GO:0016081,GO:0019991,GO:0021682,GO:0035151,GO:0045202,GO:0045216,GO:0048786,GO:0060857,GO:0061343,GO:0072553,GO:0097105	heart process|plasma membrane|integral component of plasma membrane|septate junction|pleated septate junction|establishment or maintenance of cell polarity|dorsal closure|synaptic target recognition|protein localization|axon ensheathment|synaptic vesicle targeting|synaptic vesicle docking|septate junction assembly|nerve maturation|regulation of tube size, open tracheal system|synapse|cell-cell junction organization|presynaptic active zone|establishment of glial blood-brain barrier|cell adhesion involved in heart morphogenesis|terminal button organization|presynaptic membrane assembly	bmor04517	IgSF CAM signaling
LOC101739893	1.85750929511761e-57	0.137468567414599	0.783	0.645	4.21227382853821e-53	6	1.214	Axn	axin isoform X2	GO:0005102,GO:0005634,GO:0005737,GO:0005829,GO:0005886,GO:0007367,GO:0007450,GO:0007455,GO:0007507,GO:0007623,GO:0008013,GO:0008587,GO:0010941,GO:0016055,GO:0019901,GO:0030159,GO:0030707,GO:0030877,GO:0032436,GO:0032947,GO:0035019,GO:0035293,GO:0042594,GO:0048477,GO:0090090	signaling receptor binding|nucleus|cytoplasm|cytosol|plasma membrane|segment polarity determination|dorsal/ventral pattern formation, imaginal disc|eye-antennal disc morphogenesis|heart development|circadian rhythm|beta-catenin binding|imaginal disc-derived wing margin morphogenesis|regulation of cell death|Wnt signaling pathway|protein kinase binding|receptor signaling complex scaffold activity|ovarian follicle cell development|beta-catenin destruction complex|positive regulation of proteasomal ubiquitin-dependent protein catabolic process|protein-containing complex scaffold activity|somatic stem cell population maintenance|chitin-based larval cuticle pattern formation|response to starvation|oogenesis|negative regulation of canonical Wnt signaling pathway	bmor04310,bmor04519	Wnt signaling pathway|Cadherin signaling
LOC101735557	2.38281802593741e-57	0.36686675332607	0.383	0.271	5.40351643741827e-53	6	1.413	Hmt4-20	histone-lysine N-methyltransferase KMT5B isoform X1	GO:0005634,GO:0005700,GO:0005720,GO:0006342,GO:0016571,GO:0034770,GO:0034772,GO:0034773,GO:0040029,GO:0042799	nucleus|polytene chromosome|nuclear heterochromatin|chromatin silencing|histone methylation|histone H4-K20 methylation|histone H4-K20 dimethylation|histone H4-K20 trimethylation|regulation of gene expression, epigenetic|histone methyltransferase activity (H4-K20 specific)	bmor00310	Lysine degradation
LOC101746324	4.72236523253664e-57	0.381316738361925	0.371	0.263	1.07089076378233e-52	6	1.411	smg6	telomerase-binding protein EST1A isoform X2	--	--	bmor03015	mRNA surveillance pathway
LOC101738367	5.90624263783383e-57	0.386730817217775	0.422	0.31	1.33935864298158e-52	6	1.361	Bap18	chromatin complexes subunit BAP18 isoform X3	GO:0003677,GO:0005654,GO:0005829,GO:0006325,GO:0016589,GO:0071339	DNA binding|nucleoplasm|cytosol|chromatin organization|NURF complex|MLL1 complex	bmor03082	ATP-dependent chromatin remodeling
LOC110385380	1.44874619899219e-56	0.363638720804401	0.361	0.252	3.28532175545459e-52	6	1.433	RERE	unnamed protein product	GO:0000118,GO:0000981,GO:0001085,GO:0003677,GO:0003682,GO:0003713,GO:0003714,GO:0005634,GO:0006338,GO:0006607,GO:0008267,GO:0008270,GO:0021691,GO:0021930,GO:0021942,GO:0043565,GO:0048755,GO:0048813	histone deacetylase complex|DNA-binding transcription factor activity, RNA polymerase II-specific|RNA polymerase II transcription factor binding|DNA binding|chromatin binding|transcription coactivator activity|transcription corepressor activity|nucleus|chromatin remodeling|NLS-bearing protein import into nucleus|poly-glutamine tract binding|zinc ion binding|cerebellar Purkinje cell layer maturation|cerebellar granule cell precursor proliferation|radial glia guided migration of Purkinje cell|sequence-specific DNA binding|branching morphogenesis of a nerve|dendrite morphogenesis	bmor04391,bmor04519	Hippo signaling pathway - fly|Cadherin signaling
LOC101746832	2.26516612899643e-56	0.414284364123372	0.305	0.206	5.13671723072521e-52	6	1.481	MAP4K3	mitogen-activated protein kinase kinase kinase kinase 5 isoform X3	GO:0004672,GO:0004674,GO:0005524,GO:0005737,GO:0006468,GO:0007254,GO:0008349,GO:0009411,GO:0023014,GO:0031098,GO:0032147,GO:0034612,GO:0035556	protein kinase activity|protein serine/threonine kinase activity|ATP binding|cytoplasm|protein phosphorylation|JNK cascade|MAP kinase kinase kinase kinase activity|response to UV|signal transduction by protein phosphorylation|stress-activated protein kinase signaling cascade|activation of protein kinase activity|response to tumor necrosis factor|intracellular signal transduction	--	--
LOC101738035	2.48828193427651e-56	0.338264672942266	0.483	0.362	5.64267694235883e-52	6	1.334	phf14	PHD finger protein 14 isoform X1	--	--	--	--
LOC100101161	3.66823484866855e-56	0.346455946544294	0.435	0.318	8.31845616632568e-52	6	1.368	HmgD	high mobility group protein D-like, partial	GO:0000790,GO:0003677,GO:0003680,GO:0005634,GO:0006325,GO:0006338,GO:0006357,GO:0008134,GO:0008301	nuclear chromatin|DNA binding|AT DNA binding|nucleus|chromatin organization|chromatin remodeling|regulation of transcription by RNA polymerase II|transcription factor binding|DNA binding, bending	--	--
LOC101740326	4.47286228614635e-56	0.366940940651962	0.426	0.314	1.01431098062941e-51	6	1.357	larp7	la-related protein 7 isoform X2	GO:0003723,GO:0005654,GO:0006396,GO:0060043,GO:0061026,GO:1990904	RNA binding|nucleoplasm|RNA processing|regulation of cardiac muscle cell proliferation|cardiac muscle tissue regeneration|ribonucleoprotein complex	--	--
LOC101737792	7.32054188291157e-56	0.346142392831879	0.451	0.332	1.66007928278786e-51	6	1.358	--	methylated-DNA--protein-cysteine methyltransferase	--	--	--	--
LOC101743393	1.04651598154603e-55	0.320408462913111	0.584	0.464	2.37318429135194e-51	6	1.259	Hnrnpm	uncharacterized protein LOC101743393	GO:0000380,GO:0003723,GO:0003729,GO:0005634,GO:0005737,GO:0009986,GO:0016363,GO:0048306,GO:0071014,GO:0071222,GO:1900182,GO:1904591,GO:1990405,GO:1990831,GO:1990904,GO:2000815	alternative mRNA splicing, via spliceosome|RNA binding|mRNA binding|nucleus|cytoplasm|cell surface|nuclear matrix|calcium-dependent protein binding|post-mRNA release spliceosomal complex|cellular response to lipopolysaccharide|positive regulation of protein localization to nucleus|positive regulation of protein import|protein antigen binding|cellular response to carcinoembryonic antigen|ribonucleoprotein complex|regulation of mRNA stability involved in response to oxidative stress	--	--
LOC101744826	1.53972540676542e-55	0.351551707822786	0.352	0.245	3.49163530492194e-51	6	1.437	znf711	zinc finger protein 729	GO:0005634,GO:0005737,GO:0043565,GO:0045893,GO:0046872,GO:0060388	nucleus|cytoplasm|sequence-specific DNA binding|positive regulation of transcription, DNA-templated|metal ion binding|vitelline envelope	--	--
LOC101738992	1.60799713982525e-55	0.353087748838827	0.435	0.321	3.64645511398172e-51	6	1.355	rad21	double-strand-break repair protein rad21 homolog isoform X1	GO:0000228,GO:0000775,GO:0006281,GO:0006915,GO:0007049,GO:0007059,GO:0051301,GO:0071168	nuclear chromosome|chromosome, centromeric region|DNA repair|apoptotic process|cell cycle|chromosome segregation|cell division|protein localization to chromatin	--	--
LOC101739668	1.69295737713358e-55	0.228964824697286	0.513	0.382	3.83911944412581e-51	6	1.343	RTase	uncharacterized protein LOC101739668 isoform X1	GO:0003964,GO:0006313	RNA-directed DNA polymerase activity|transposition, DNA-mediated	--	--
LOC101745047	1.93420496437151e-55	0.274223619642363	0.771	0.667	4.38619659770527e-51	6	1.156	IGF2BP1	hypothetical protein evm_014645	GO:0003729,GO:0003730,GO:0005634,GO:0005654,GO:0005829,GO:0010494,GO:0010610,GO:0010976,GO:0017148,GO:0022013,GO:0030027,GO:0030175,GO:0030426,GO:0045182,GO:0048027,GO:0048471,GO:0051028,GO:0070934,GO:0070937,GO:0097150	mRNA binding|mRNA 3'-UTR binding|nucleus|nucleoplasm|cytosol|cytoplasmic stress granule|regulation of mRNA stability involved in response to stress|positive regulation of neuron projection development|negative regulation of translation|pallium cell proliferation in forebrain|lamellipodium|filopodium|growth cone|translation regulator activity|mRNA 5'-UTR binding|perinuclear region of cytoplasm|mRNA transport|CRD-mediated mRNA stabilization|CRD-mediated mRNA stability complex|neuronal stem cell population maintenance	--	--
LOC101743899	3.04437510305701e-55	0.350630795172245	0.373	0.263	6.90372942120239e-51	6	1.418	Usp36	ubiquitin carboxyl-terminal hydrolase 36	GO:0005730,GO:0006511,GO:0016242,GO:0016579,GO:0030718,GO:0035019,GO:0036459	nucleolus|ubiquitin-dependent protein catabolic process|negative regulation of macroautophagy|protein deubiquitination|germ-line stem cell population maintenance|somatic stem cell population maintenance|thiol-dependent ubiquitinyl hydrolase activity	--	--
LOC101743777	3.50578272205183e-55	0.33760181341175	0.514	0.395	7.95006347879693e-51	6	1.301	Pak	serine/threonine-protein kinase PAK 3 isoform X1	--	--	--	--
LOC101737282	3.7673290926896e-55	0.367038036333164	0.329	0.226	8.54317218349222e-51	6	1.456	Zfa	zinc finger protein 62 isoform X1	GO:0003677,GO:0005634,GO:0006355,GO:0046872	DNA binding|nucleus|regulation of transcription, DNA-templated|metal ion binding	--	--
LOC101747051	3.95228570088519e-55	0.484759410313574	0.75	0.648	8.96259828389734e-51	6	1.157	mew	integrin alpha-PS1 isoform X1	GO:0005887,GO:0005925,GO:0007015,GO:0007155,GO:0007157,GO:0007229,GO:0007411,GO:0007414,GO:0007431,GO:0007432,GO:0007435,GO:0007475,GO:0007476,GO:0007494,GO:0007608,GO:0008305,GO:0009925,GO:0016203,GO:0016324,GO:0016328,GO:0016477,GO:0030154,GO:0033627,GO:0034446,GO:0035160,GO:0046982,GO:0048567,GO:0050839,GO:0050840,GO:0098609	integral component of plasma membrane|focal adhesion|actin filament organization|cell adhesion|heterophilic cell-cell adhesion via plasma membrane cell adhesion molecules|integrin-mediated signaling pathway|axon guidance|axonal defasciculation|salivary gland development|salivary gland boundary specification|salivary gland morphogenesis|apposition of dorsal and ventral imaginal disc-derived wing surfaces|imaginal disc-derived wing morphogenesis|midgut development|sensory perception of smell|integrin complex|basal plasma membrane|muscle attachment|apical plasma membrane|lateral plasma membrane|cell migration|cell differentiation|cell adhesion mediated by integrin|substrate adhesion-dependent cell spreading|maintenance of epithelial integrity, open tracheal system|protein heterodimerization activity|ectodermal digestive tract morphogenesis|cell adhesion molecule binding|extracellular matrix binding|cell-cell adhesion	bmor04512,bmor04518,bmor04820	ECM-receptor interaction|Integrin signaling|Cytoskeleton in muscle cells
LOC101741901	4.03878032108342e-55	0.356262348479306	0.321	0.219	9.15874213412087e-51	6	1.466	--	oocyte zinc finger protein XlCOF6 isoform X1	--	--	--	--
LOC101740182	5.00392504850201e-55	0.303255412616119	0.561	0.438	1.1347400832488e-50	6	1.281	CBL	E3 ubiquitin-protein ligase CBL-B-B isoform X1	--	--	bmor04120,bmor04144,bmor05100	Ubiquitin mediated proteolysis|Endocytosis|Bacterial invasion of epithelial cells
LOC101745638	6.64365985468106e-55	0.297685685158527	0.612	0.485	1.50658274524602e-50	6	1.262	TMEM259	hypothetical protein evm_007070	GO:0005783,GO:0005789,GO:0016021,GO:0034976,GO:1901215,GO:1904294	endoplasmic reticulum|endoplasmic reticulum membrane|integral component of membrane|response to endoplasmic reticulum stress|negative regulation of neuron death|positive regulation of ERAD pathway	--	--
LOC101738425	9.49846192280314e-55	0.382489069583594	0.368	0.261	2.15396621023407e-50	6	1.41	gata4	uncharacterized protein LOC101738425 isoform X2	GO:0003677,GO:0003700,GO:0005634,GO:0008270,GO:0043565,GO:0044212,GO:0045893,GO:0045944,GO:0048738	DNA binding|DNA-binding transcription factor activity|nucleus|zinc ion binding|sequence-specific DNA binding|transcription regulatory region DNA binding|positive regulation of transcription, DNA-templated|positive regulation of transcription by RNA polymerase II|cardiac muscle tissue development	--	--
LOC110385005	1.65312287530736e-54	0.36295622322386	0.404	0.295	3.7487867443345e-50	6	1.369	--	uncharacterized protein LOC110385005 isoform X3	--	--	--	--
E(spl)mbeta	1.91871194171819e-54	0.346230289556825	0.251	0.157	4.35106307023434e-50	6	1.599	E(spl)mbeta-HLH	enhancer of split mbeta protein-like	GO:0000122,GO:0000977,GO:0001078,GO:0001756,GO:0002052,GO:0003700,GO:0003714,GO:0005634,GO:0007219,GO:0008134,GO:0030154,GO:0043565,GO:0046983,GO:0048749,GO:0050767,GO:1902692,GO:1990837	negative regulation of transcription by RNA polymerase II|RNA polymerase II regulatory region sequence-specific DNA binding|proximal promoter DNA-binding transcription repressor activity, RNA polymerase II-specific|somitogenesis|positive regulation of neuroblast proliferation|DNA-binding transcription factor activity|transcription corepressor activity|nucleus|Notch signaling pathway|transcription factor binding|cell differentiation|sequence-specific DNA binding|protein dimerization activity|compound eye development|regulation of neurogenesis|regulation of neuroblast proliferation|sequence-specific double-stranded DNA binding	--	--
LOC101743534	1.95926040713279e-54	0.364469042371653	0.423	0.311	4.44301482525503e-50	6	1.36	Abcd3	ATP-binding cassette sub-family D member 3	GO:0005324,GO:0005524,GO:0005739,GO:0005743,GO:0005777,GO:0005778,GO:0005782,GO:0006633,GO:0006635,GO:0007031,GO:0014070,GO:0015910,GO:0016021,GO:0016887,GO:0042493,GO:0042626,GO:0042760,GO:0042803,GO:0043231,GO:0043621	long-chain fatty acid transporter activity|ATP binding|mitochondrion|mitochondrial inner membrane|peroxisome|peroxisomal membrane|peroxisomal matrix|fatty acid biosynthetic process|fatty acid beta-oxidation|peroxisome organization|response to organic cyclic compound|peroxisomal long-chain fatty acid import|integral component of membrane|ATPase activity|response to drug|ATPase activity, coupled to transmembrane movement of substances|very long-chain fatty acid catabolic process|protein homodimerization activity|intracellular membrane-bounded organelle|protein self-association	bmor02010,bmor04146	ABC transporters|Peroxisome
LOC101745975	2.1128175535972e-54	0.318411620205582	0.548	0.428	4.79123636629236e-50	6	1.28	ADAM10	disintegrin and metalloproteinase domain-containing protein 10	GO:0000139,GO:0001701,GO:0004222,GO:0005634,GO:0005798,GO:0006468,GO:0006509,GO:0007162,GO:0007219,GO:0008284,GO:0009986,GO:0010820,GO:0014069,GO:0016021,GO:0016485,GO:0017124,GO:0019901,GO:0030307,GO:0034612,GO:0042117,GO:0042803,GO:0046872,GO:0051088,GO:0051089,GO:0097038,GO:0097197,GO:0098696,GO:0098978,GO:0099173	Golgi membrane|in utero embryonic development|metalloendopeptidase activity|nucleus|Golgi-associated vesicle|protein phosphorylation|membrane protein ectodomain proteolysis|negative regulation of cell adhesion|Notch signaling pathway|positive regulation of cell proliferation|cell surface|positive regulation of T cell chemotaxis|postsynaptic density|integral component of membrane|protein processing|SH3 domain binding|protein kinase binding|positive regulation of cell growth|response to tumor necrosis factor|monocyte activation|protein homodimerization activity|metal ion binding|PMA-inducible membrane protein ectodomain proteolysis|constitutive protein ectodomain proteolysis|perinuclear endoplasmic reticulum|tetraspanin-enriched microdomain|regulation of neurotransmitter receptor localization to postsynaptic specialization membrane|glutamatergic synapse|postsynapse organization	bmor04148,bmor04519	Efferocytosis|Cadherin signaling
LOC101738747	2.62938263752874e-54	0.340982105882383	0.433	0.319	5.96265100712393e-50	6	1.357	AAEL004458	zinc finger CCCH-type with G patch domain-containing protein isoform X1	GO:0003677,GO:0005634,GO:0046872	DNA binding|nucleus|metal ion binding	--	--
LOC119629141	2.81401447029793e-54	0.345293407088262	0.287	0.189	6.38134061429461e-50	6	1.519	CG7457	tonsoku-like protein	--	--	--	--
LOC101746518	3.77245150545183e-54	0.28910596549537	0.452	0.33	8.55478827891311e-50	6	1.37	NNT	NAD(P) transhydrogenase, mitochondrial	GO:0005743,GO:0006740,GO:0008750,GO:0016021,GO:0050661,GO:0051287,GO:0072593,GO:1902600	mitochondrial inner membrane|NADPH regeneration|NAD(P)+ transhydrogenase (AB-specific) activity|integral component of membrane|NADP binding|NAD binding|reactive oxygen species metabolic process|proton transmembrane transport	bmor00760	Nicotinate and nicotinamide metabolism
LOC101736676	4.2207908546874e-54	0.305293379703031	0.629	0.504	9.57148742117461e-50	6	1.248	SUGP1	formin-like protein 5 isoform X1	GO:0000398,GO:0003723,GO:0005654,GO:0005681	mRNA splicing, via spliceosome|RNA binding|nucleoplasm|spliceosomal complex	--	--
LOC101742798	4.28569542014134e-54	0.365445213705744	0.408	0.301	9.71867150425452e-50	6	1.355	Mad	hypothetical protein SFRURICE_007340, partial	GO:0000980,GO:0001102,GO:0001745,GO:0003677,GO:0003705,GO:0003713,GO:0005634,GO:0005667,GO:0005737,GO:0006357,GO:0007179,GO:0007391,GO:0007419,GO:0007476,GO:0007480,GO:0007488,GO:0007507,GO:0008586,GO:0010629,GO:0030618,GO:0030707,GO:0030718,GO:0035019,GO:0035290,GO:0042078,GO:0043565,GO:0045595,GO:0045705,GO:0045887,GO:0045944,GO:0046872,GO:0048100,GO:0050803,GO:0060799,GO:0061353,GO:2000134	RNA polymerase II distal enhancer sequence-specific DNA binding|RNA polymerase II activating transcription factor binding|compound eye morphogenesis|DNA binding|transcription factor activity, RNA polymerase II distal enhancer sequence-specific binding|transcription coactivator activity|nucleus|transcription factor complex|cytoplasm|regulation of transcription by RNA polymerase II|transforming growth factor beta receptor signaling pathway|dorsal closure|ventral cord development|imaginal disc-derived wing morphogenesis|imaginal disc-derived leg morphogenesis|histoblast morphogenesis|heart development|imaginal disc-derived wing vein morphogenesis|negative regulation of gene expression|transforming growth factor beta receptor, pathway-specific cytoplasmic mediator activity|ovarian follicle cell development|germ-line stem cell population maintenance|somatic stem cell population maintenance|trunk segmentation|germ-line stem cell division|sequence-specific DNA binding|regulation of cell differentiation|negative regulation of salivary gland boundary specification|positive regulation of synaptic growth at neuromuscular junction|positive regulation of transcription by RNA polymerase II|metal ion binding|wing disc anterior/posterior pattern formation|regulation of synapse structure or activity|transforming growth factor beta receptor signaling pathway involved in endodermal cell fate specification|BMP signaling pathway involved in Malpighian tubule cell chemotaxis|negative regulation of G1/S transition of mitotic cell cycle	bmor04081,bmor04350,bmor04391	Hormone signaling|TGF-beta signaling pathway|Hippo signaling pathway - fly
LOC101737188	7.53371377668321e-54	0.289377608085656	0.674	0.561	1.70842027313845e-49	6	1.201	MTSS1	uncharacterized protein LOC101737188 isoform X1	GO:0001726,GO:0003785,GO:0005102,GO:0005737,GO:0007009,GO:0007155,GO:0007169,GO:0015629,GO:0030035,GO:0030036,GO:0030139,GO:0042802,GO:0050680,GO:0061333,GO:0071498,GO:0072102,GO:0072160,GO:2001013	ruffle|actin monomer binding|signaling receptor binding|cytoplasm|plasma membrane organization|cell adhesion|transmembrane receptor protein tyrosine kinase signaling pathway|actin cytoskeleton|microspike assembly|actin cytoskeleton organization|endocytic vesicle|identical protein binding|negative regulation of epithelial cell proliferation|renal tubule morphogenesis|cellular response to fluid shear stress|glomerulus morphogenesis|nephron tubule epithelial cell differentiation|epithelial cell proliferation involved in renal tubule morphogenesis	bmor04517	IgSF CAM signaling
LOC101736235	1.70546530534346e-53	0.359490393709053	0.293	0.196	3.86748367292737e-49	6	1.495	--	uncharacterized protein LOC101736235 isoform X1	--	--	--	--
LOC101744276	2.10789364853053e-53	0.343050300827565	0.353	0.247	4.78007042677268e-49	6	1.429	DHX34	hypothetical protein B5X24_HaOG202406	GO:0000956,GO:0003723,GO:0005524,GO:0016020,GO:0034459,GO:2000623	nuclear-transcribed mRNA catabolic process|RNA binding|ATP binding|membrane|ATP-dependent 3'-5' RNA helicase activity|negative regulation of nuclear-transcribed mRNA catabolic process, nonsense-mediated decay	--	--
LOC101743067	2.10946310947118e-53	0.327839415909641	0.391	0.279	4.7836294933478e-49	6	1.401	Anp32a	acidic leucine-rich nuclear phosphoprotein 32 family member A isoform X1	GO:0005634,GO:0005737,GO:0005783,GO:0006913,GO:0048471	nucleus|cytoplasm|endoplasmic reticulum|nucleocytoplasmic transport|perinuclear region of cytoplasm	--	--
LOC101741040	2.25313318144599e-53	0.415039425580209	0.582	0.48	5.10943011556508e-49	6	1.212	--	axoneme-associated protein mst101(2) isoform X1	--	--	--	--
LOC101742758	2.98273542031564e-53	0.360648982434167	0.394	0.283	6.76394911264977e-49	6	1.392	--	uncharacterized protein LOC101742758 isoform X2	--	--	--	--
LOC134200641	3.02641493844447e-53	0.350413861591609	0.376	0.266	6.86300115591053e-49	6	1.414	--	--	--	--	--	--
LOC101741904	1.06868160298731e-52	0.358022636341231	0.306	0.208	2.42344927109432e-48	6	1.471	Ppid	peptidyl-prolyl cis-trans isomerase D isoform X2	GO:0000122,GO:0000413,GO:0003755,GO:0005528,GO:0005634,GO:0005654,GO:0005730,GO:0005737,GO:0005739,GO:0005829,GO:0006457,GO:0006915,GO:0008134,GO:0015031,GO:0016018,GO:0019899,GO:0030331,GO:0030544,GO:0031072,GO:0034389,GO:0042026,GO:0043065,GO:0043066,GO:0045070,GO:0050714,GO:0051082,GO:0051879,GO:0051881,GO:0061077,GO:0065003,GO:0071492	negative regulation of transcription by RNA polymerase II|protein peptidyl-prolyl isomerization|peptidyl-prolyl cis-trans isomerase activity|FK506 binding|nucleus|nucleoplasm|nucleolus|cytoplasm|mitochondrion|cytosol|protein folding|apoptotic process|transcription factor binding|protein transport|cyclosporin A binding|enzyme binding|estrogen receptor binding|Hsp70 protein binding|heat shock protein binding|lipid droplet organization|protein refolding|positive regulation of apoptotic process|negative regulation of apoptotic process|positive regulation of viral genome replication|positive regulation of protein secretion|unfolded protein binding|Hsp90 protein binding|regulation of mitochondrial membrane potential|chaperone-mediated protein folding|protein-containing complex assembly|cellular response to UV-A	--	--
LOC101736452	1.31948143304237e-52	0.354392848989617	0.327	0.226	2.99218804571019e-48	6	1.447	--	uncharacterized protein LOC101736452 isoform X1	--	--	--	--
LOC101740174	1.33822648858986e-52	0.363392968287075	0.362	0.257	3.03469620817522e-48	6	1.409	trim33	E3 ubiquitin-protein ligase TRIM33 isoform X2	GO:0003677,GO:0005634,GO:0008270,GO:0016567,GO:0016740	DNA binding|nucleus|zinc ion binding|protein ubiquitination|transferase activity	--	--
LOC101738504	1.55037935155865e-52	0.34878167385408	0.28	0.185	3.51579525552956e-48	6	1.514	ATR	serine/threonine-protein kinase ATR	--	--	bmor03440,bmor03460,bmor04214	Homologous recombination|Fanconi anemia pathway|Apoptosis - fly
LOC101743402	2.21118159680466e-52	0.263587785698391	0.46	0.344	5.01429650707394e-48	6	1.337	Ppfibp1	liprin-beta-1 isoform X6	--	--	--	--
LOC101742905	3.53578514843729e-52	0.372406268686149	0.319	0.22	8.01809998111124e-48	6	1.45	Art7	protein arginine N-methyltransferase 7	GO:0018216,GO:0035243	peptidyl-arginine methylation|protein-arginine omega-N symmetric methyltransferase activity	--	--
LOC101742103	3.95056141400037e-52	0.292759905671397	0.651	0.533	8.95868811852865e-48	6	1.221	--	formin-binding protein 4	--	--	--	--
LOC101735377	4.00522481509338e-52	0.329480875016046	0.415	0.306	9.08264831318726e-48	6	1.356	CG1234	nucleolar complex protein 3 homolog isoform X2	GO:0003682,GO:0005634,GO:0005730	chromatin binding|nucleus|nucleolus	--	--
LOC101744671	4.08478675403137e-52	0.356852361980905	0.359	0.255	9.26307092211695e-48	6	1.408	Msh6	probable DNA mismatch repair protein Msh6 isoform X1	GO:0000400,GO:0000710,GO:0003684,GO:0005524,GO:0006281,GO:0006290,GO:0006298,GO:0007095,GO:0008094,GO:0008630,GO:0009411,GO:0030983,GO:0032300,GO:0032301,GO:0032876,GO:0035064,GO:0036297,GO:0043111,GO:0043570,GO:0045910,GO:0051096	four-way junction DNA binding|meiotic mismatch repair|damaged DNA binding|ATP binding|DNA repair|pyrimidine dimer repair|mismatch repair|mitotic G2 DNA damage checkpoint|DNA-dependent ATPase activity|intrinsic apoptotic signaling pathway in response to DNA damage|response to UV|mismatched DNA binding|mismatch repair complex|MutSalpha complex|negative regulation of DNA endoreduplication|methylated histone binding|interstrand cross-link repair|replication fork arrest|maintenance of DNA repeat elements|negative regulation of DNA recombination|positive regulation of helicase activity	bmor03430,bmor03440	Mismatch repair|Homologous recombination
LOC101739237	4.78480128928116e-52	0.56535142837838	0.264	0.167	1.08504938837029e-47	6	1.581	lbx2	homeobox protein Hox-C5a	--	--	--	--
Mir3238	5.26533769109716e-52	0.333224498499126	0.293	0.195	1.1940206282101e-47	6	1.503	--	uncharacterized protein LOC105842320 isoform X1	--	--	--	--
LOC693089	8.29149989275302e-52	0.34333162216156	0.328	0.228	1.8802634306796e-47	6	1.439	Rpap3	TPR-repeat protein isoform X2	GO:0005829,GO:0097255	cytosol|R2TP complex	--	--
LOC101736258	1.03491972095257e-51	0.321140682549219	0.273	0.178	2.34688745120414e-47	6	1.534	Dgcr8	microprocessor complex subunit DGCR8	GO:0003725,GO:0005634,GO:0005730,GO:0005737,GO:0014069,GO:0020037,GO:0031053,GO:0042802,GO:0042803,GO:0046872,GO:0070877,GO:0070878,GO:0072091,GO:0090502	double-stranded RNA binding|nucleus|nucleolus|cytoplasm|postsynaptic density|heme binding|primary miRNA processing|identical protein binding|protein homodimerization activity|metal ion binding|microprocessor complex|primary miRNA binding|regulation of stem cell proliferation|RNA phosphodiester bond hydrolysis, endonucleolytic	--	--
LOC101745326	1.11971496022934e-51	0.305223621538787	0.61	0.495	2.53917761531206e-47	6	1.232	MBD6	uncharacterized protein LOC101745326 isoform X2	GO:0001650,GO:0003682,GO:0005634,GO:0005654,GO:0010369,GO:0016579	fibrillar center|chromatin binding|nucleus|nucleoplasm|chromocenter|protein deubiquitination	bmor03083	Polycomb repressive complex
LOC101741088	1.73639661733896e-51	0.35686013743736	0.297	0.2	3.93762660913956e-47	6	1.485	CUL5	cullin-5	GO:0000082,GO:0004842,GO:0005262,GO:0005829,GO:0006511,GO:0007050,GO:0008283,GO:0008285,GO:0016032,GO:0031461,GO:0031466,GO:0031625,GO:0038023,GO:0038128,GO:0043687,GO:0097193	G1/S transition of mitotic cell cycle|ubiquitin-protein transferase activity|calcium channel activity|cytosol|ubiquitin-dependent protein catabolic process|cell cycle arrest|cell proliferation|negative regulation of cell proliferation|viral process|cullin-RING ubiquitin ligase complex|Cul5-RING ubiquitin ligase complex|ubiquitin protein ligase binding|signaling receptor activity|ERBB2 signaling pathway|post-translational protein modification|intrinsic apoptotic signaling pathway	bmor04120	Ubiquitin mediated proteolysis
LOC101741547	1.78306072771755e-51	0.189458542035706	0.643	0.52	4.04344681224509e-47	6	1.237	Oatp74D	solute carrier organic anion transporter family member 74D isoform X2	--	--	--	--
MSL1	3.2311202978245e-51	0.346457245226141	0.399	0.293	7.32721149937661e-47	6	1.362	MSL1	uncharacterized protein LOC114245138	GO:0003682,GO:0005654,GO:0043984,GO:0072487	chromatin binding|nucleoplasm|histone H4-K16 acetylation|MSL complex	--	--
PFN	3.73634471858658e-51	0.341235096410919	0.738	0.64	8.47290891833879e-47	6	1.153	--	Profilin	GO:0003779,GO:0005737,GO:0005856	actin binding|cytoplasm|cytoskeleton	bmor04013	MAPK signaling pathway - fly
LOC101746280	4.04889001097358e-51	0.297471707880158	0.602	0.49	9.1816678778848e-47	6	1.229	RSBN1	lysine-specific demethylase RSBN1L isoform X1	GO:0005634,GO:0006325,GO:0046872,GO:0051213	nucleus|chromatin organization|metal ion binding|dioxygenase activity	--	--
LOC101745109	4.38861874818028e-51	0.308817277937778	0.518	0.401	9.95207073524842e-47	6	1.292	Ccdc6	coiled-coil domain-containing protein 6 isoform X1	GO:0005829,GO:0005856,GO:0017124	cytosol|cytoskeleton|SH3 domain binding	--	--
LOC101736181	6.30593886127147e-51	0.380756663772584	0.315	0.218	1.42999775557053e-46	6	1.445	NBN	nibrin	GO:0000723,GO:0000724,GO:0000784,GO:0003684,GO:0005654,GO:0006281,GO:0006302,GO:0007093,GO:0007095,GO:0008134,GO:0016233,GO:0030870,GO:0032508,GO:0042405,GO:0042770,GO:0047485,GO:0048145,GO:0051321	telomere maintenance|double-strand break repair via homologous recombination|nuclear chromosome, telomeric region|damaged DNA binding|nucleoplasm|DNA repair|double-strand break repair|mitotic cell cycle checkpoint|mitotic G2 DNA damage checkpoint|transcription factor binding|telomere capping|Mre11 complex|DNA duplex unwinding|nuclear inclusion body|signal transduction in response to DNA damage|protein N-terminus binding|regulation of fibroblast proliferation|meiotic cell cycle	bmor03440	Homologous recombination
LOC134199358	6.54038410628214e-51	0.369455951799485	0.39	0.282	1.4831629037816e-46	6	1.383	POL	uncharacterized protein LOC114245752	GO:0003676,GO:0003964,GO:0004190,GO:0004519,GO:0015074	nucleic acid binding|RNA-directed DNA polymerase activity|aspartic-type endopeptidase activity|endonuclease activity|DNA integration	--	--
LOC105841785	6.81068386875263e-51	0.386110096292331	0.356	0.256	1.54445878091703e-46	6	1.391	SNAPC4	snRNA-activating protein complex subunit 4	GO:0000981,GO:0003677,GO:0003700,GO:0005634,GO:0005654,GO:0006366,GO:0006383,GO:0009301,GO:0019185,GO:0042795,GO:0042796	DNA-binding transcription factor activity, RNA polymerase II-specific|DNA binding|DNA-binding transcription factor activity|nucleus|nucleoplasm|transcription by RNA polymerase II|transcription by RNA polymerase III|snRNA transcription|snRNA-activating protein complex|snRNA transcription by RNA polymerase II|snRNA transcription by RNA polymerase III	--	--
LOC101743098	7.88085546578011e-51	0.348598819344946	0.369	0.266	1.78714159397496e-46	6	1.387	Eaf6	chromatin modification-related protein MEAF6	--	--	bmor03082	ATP-dependent chromatin remodeling
LOC101742160	9.20401390186651e-51	0.337894226741394	0.499	0.386	2.08719423252627e-46	6	1.293	ESRRB	steroid hormone receptor ERR1 isoform X1	GO:0000793,GO:0000978,GO:0000980,GO:0000981,GO:0000982,GO:0000993,GO:0001158,GO:0001205,GO:0003700,GO:0003705,GO:0003707,GO:0003713,GO:0004879,GO:0005496,GO:0005634,GO:0005654,GO:0005737,GO:0006355,GO:0006367,GO:0008134,GO:0008270,GO:0008283,GO:0017145,GO:0019827,GO:0043565,GO:0043697,GO:0045494,GO:0045725,GO:0045821,GO:0045893,GO:0045944,GO:0048839,GO:0071931,GO:0090282,GO:1902459,GO:2000035,GO:2000737	condensed chromosome|RNA polymerase II proximal promoter sequence-specific DNA binding|RNA polymerase II distal enhancer sequence-specific DNA binding|DNA-binding transcription factor activity, RNA polymerase II-specific|transcription factor activity, RNA polymerase II proximal promoter sequence-specific DNA binding|RNA polymerase II complex binding|enhancer sequence-specific DNA binding|distal enhancer DNA-binding transcription activator activity, RNA polymerase II-specific|DNA-binding transcription factor activity|transcription factor activity, RNA polymerase II distal enhancer sequence-specific binding|steroid hormone receptor activity|transcription coactivator activity|nuclear receptor activity|steroid binding|nucleus|nucleoplasm|cytoplasm|regulation of transcription, DNA-templated|transcription initiation from RNA polymerase II promoter|transcription factor binding|zinc ion binding|cell proliferation|stem cell division|stem cell population maintenance|sequence-specific DNA binding|cell dedifferentiation|photoreceptor cell maintenance|positive regulation of glycogen biosynthetic process|positive regulation of glycolytic process|positive regulation of transcription, DNA-templated|positive regulation of transcription by RNA polymerase II|inner ear development|positive regulation of transcription involved in G1/S transition of mitotic cell cycle|positive regulation of transcription involved in G2/M transition of mitotic cell cycle|positive regulation of stem cell population maintenance|regulation of stem cell division|negative regulation of stem cell differentiation	--	--
LOC101745441	1.56312325354664e-50	0.34570759836889	0.348	0.246	3.54469460206772e-46	6	1.415	LIN54	protein lin-54 homolog isoform X1	GO:0003677,GO:0005654,GO:0007049,GO:0046872,GO:0051726	DNA binding|nucleoplasm|cell cycle|metal ion binding|regulation of cell cycle	--	--
LOC101738645	2.32180470043377e-50	0.327680036156652	0.255	0.164	5.26515651917366e-46	6	1.555	--	uncharacterized protein LOC101738645	--	--	--	--
LOC101737468	2.73840004938731e-50	0.356165246394709	0.353	0.254	6.2098697919956e-46	6	1.39	alg11	GDP-Man:Man(3)GlcNAc(2)-PP-Dol alpha-1,2-mannosyltransferase	GO:0004377,GO:0005789,GO:0006487,GO:0006490,GO:0016021	GDP-Man:Man3GlcNAc2-PP-Dol alpha-1,2-mannosyltransferase activity|endoplasmic reticulum membrane|protein N-linked glycosylation|oligosaccharide-lipid intermediate biosynthetic process|integral component of membrane	bmor00510,bmor00513	N-Glycan biosynthesis|Various types of N-glycan biosynthesis
LOC101742207	2.76387391724688e-50	0.331202384539024	0.554	0.443	6.26763688214075e-46	6	1.251	Pdcd6ip	programmed cell death 6-interacting protein	GO:0000281,GO:0000915,GO:0000920,GO:0001772,GO:0005737,GO:0005815,GO:0005829,GO:0005923,GO:0006915,GO:0010824,GO:0015031,GO:0017124,GO:0031871,GO:0039702,GO:0042470,GO:0042641,GO:0042802,GO:0042803,GO:0043209,GO:0045199,GO:0046755,GO:0046983,GO:0048306,GO:0051260,GO:0070062,GO:0070830,GO:0070971,GO:0090543,GO:0090559,GO:0090611,GO:1903543,GO:1903551,GO:1903553	mitotic cytokinesis|actomyosin contractile ring assembly|septum digestion after cytokinesis|immunological synapse|cytoplasm|microtubule organizing center|cytosol|bicellular tight junction|apoptotic process|regulation of centrosome duplication|protein transport|SH3 domain binding|proteinase activated receptor binding|viral budding via host ESCRT complex|melanosome|actomyosin|identical protein binding|protein homodimerization activity|myelin sheath|maintenance of epithelial cell apical/basal polarity|viral budding|protein dimerization activity|calcium-dependent protein binding|protein homooligomerization|extracellular exosome|bicellular tight junction assembly|endoplasmic reticulum exit site|Flemming body|regulation of membrane permeability|ubiquitin-independent protein catabolic process via the multivesicular body sorting pathway|positive regulation of exosomal secretion|regulation of extracellular exosome assembly|positive regulation of extracellular exosome assembly	bmor03250,bmor03272,bmor04144	Viral life cycle - HIV-1|Virion - Hepatitis viruses|Endocytosis
HPO	3.02684497480495e-50	0.321082010316356	0.34	0.237	6.86397634936518e-46	6	1.435	STK3	serine-threonine kinase-like protein isoform X1	GO:0000287,GO:0001841,GO:0003157,GO:0004672,GO:0004674,GO:0005524,GO:0005634,GO:0005737,GO:0005829,GO:0006468,GO:0006915,GO:0007165,GO:0007417,GO:0008285,GO:0023014,GO:0031098,GO:0032092,GO:0032147,GO:0032991,GO:0035329,GO:0035556,GO:0042802,GO:0043065,GO:0043539,GO:0045600,GO:0046330,GO:0046621,GO:0046983,GO:0050821,GO:0051091,GO:0051897,GO:0060215,GO:0060706,GO:0060800,GO:0090090,GO:0097284,GO:1902043	magnesium ion binding|neural tube formation|endocardium development|protein kinase activity|protein serine/threonine kinase activity|ATP binding|nucleus|cytoplasm|cytosol|protein phosphorylation|apoptotic process|signal transduction|central nervous system development|negative regulation of cell proliferation|signal transduction by protein phosphorylation|stress-activated protein kinase signaling cascade|positive regulation of protein binding|activation of protein kinase activity|protein-containing complex|hippo signaling|intracellular signal transduction|identical protein binding|positive regulation of apoptotic process|protein serine/threonine kinase activator activity|positive regulation of fat cell differentiation|positive regulation of JNK cascade|negative regulation of organ growth|protein dimerization activity|protein stabilization|positive regulation of DNA-binding transcription factor activity|positive regulation of protein kinase B signaling|primitive hemopoiesis|cell differentiation involved in embryonic placenta development|regulation of cell differentiation involved in embryonic placenta development|negative regulation of canonical Wnt signaling pathway|hepatocyte apoptotic process|positive regulation of extrinsic apoptotic signaling pathway via death domain receptors	bmor04214,bmor04391,bmor04392,bmor04519	Apoptosis - fly|Hippo signaling pathway - fly|Hippo signaling pathway - multiple species|Cadherin signaling
LOC101735385	3.22123713746452e-50	0.335491949411352	0.537	0.427	7.30479945662829e-46	6	1.258	--	hypothetical protein HW555_005692	--	--	--	--
LOC134198710	3.71713545282425e-50	0.261971733778949	0.706	0.586	8.42934806636955e-46	6	1.205	--	uncharacterized protein LOC110384711 isoform X12	GO:0003677,GO:0005634,GO:0006313,GO:0015074	DNA binding|nucleus|transposition, DNA-mediated|DNA integration	--	--
LOC101736545	3.98067796718184e-50	0.332636663174142	0.341	0.24	9.02698342617825e-46	6	1.421	PHRF1	PHD and RING finger domain-containing protein 1	GO:0006366,GO:0006397,GO:0016020,GO:0019904,GO:0046872,GO:0070063	transcription by RNA polymerase II|mRNA processing|membrane|protein domain specific binding|metal ion binding|RNA polymerase binding	--	--
LOC100134918	5.8836606590582e-50	0.318809839400981	0.397	0.287	1.33423772765463e-45	6	1.383	SIDT1	LOW QUALITY PROTEIN: SID1 transmembrane family member 1	GO:0003723,GO:0016021,GO:0033227,GO:0051033	RNA binding|integral component of membrane|dsRNA transport|RNA transmembrane transporter activity	--	--
LOC733028	5.91117423034254e-50	0.335193949730706	0.294	0.198	1.34047698021478e-45	6	1.485	--	thymosin beta isoform X3	--	--	--	--
LOC101736623	6.81461924173224e-50	0.338958256253744	0.278	0.186	1.54535120544762e-45	6	1.495	RTase	uncharacterized protein LOC101736623 isoform X2	GO:0003964,GO:0006313	RNA-directed DNA polymerase activity|transposition, DNA-mediated	--	--
LOC101742438	7.52950278378891e-50	0.263939871399279	0.719	0.597	1.70746534627981e-45	6	1.204	--	uncharacterized protein LOC101742438 isoform X1	--	--	--	--
LOC101743413	7.8989872607403e-50	0.299730139750576	0.508	0.391	1.79125334111808e-45	6	1.299	GTF3C2	uncharacterized protein LOC101743413 isoform X3	GO:0000127,GO:0005654,GO:0006383,GO:0042791,GO:0042797	transcription factor TFIIIC complex|nucleoplasm|transcription by RNA polymerase III|5S class rRNA transcription by RNA polymerase III|tRNA transcription by RNA polymerase III	--	--
LOC101744637	7.95748867496494e-50	0.33017410732049	0.468	0.359	1.8045197068218e-45	6	1.304	--	uncharacterized protein LOC114240212	--	--	--	--
LOC101741176	1.52341962389444e-49	0.233861476999254	0.274	0.18	3.45465868110542e-45	6	1.522	--	acyl-CoA Delta(11) desaturase-like	--	--	bmor01040	Biosynthesis of unsaturated fatty acids
LOC101741145	1.95591323991964e-49	0.310015458306204	0.442	0.331	4.43542445416577e-45	6	1.335	alpha-Cat	unnamed protein product	GO:0003383,GO:0003779,GO:0005198,GO:0005737,GO:0005886,GO:0005912,GO:0005913,GO:0005914,GO:0005915,GO:0007016,GO:0007155,GO:0007163,GO:0008092,GO:0015629,GO:0016342,GO:0034332,GO:0034333,GO:0042802,GO:0045296,GO:0046664,GO:0051015,GO:0060323	apical constriction|actin binding|structural molecule activity|cytoplasm|plasma membrane|adherens junction|cell-cell adherens junction|spot adherens junction|zonula adherens|cytoskeletal anchoring at plasma membrane|cell adhesion|establishment or maintenance of cell polarity|cytoskeletal protein binding|actin cytoskeleton|catenin complex|adherens junction organization|adherens junction assembly|identical protein binding|cadherin binding|dorsal closure, amnioserosa morphology change|actin filament binding|head morphogenesis	bmor04519,bmor05100	Cadherin signaling|Bacterial invasion of epithelial cells
LOC101738001	2.0575685540993e-49	0.318992965757907	0.259	0.168	4.66594821013098e-45	6	1.542	--	uncharacterized protein LOC101738001 isoform X1	--	--	--	--
LOC101737269	2.40268684606574e-49	0.334496543458556	0.369	0.267	5.44857296082329e-45	6	1.382	Nup214	nuclear pore complex protein Nup214 isoform X1	GO:0005643,GO:0006606,GO:0008139,GO:0017056,GO:0031965,GO:0046826,GO:0046833,GO:0051028,GO:0090204	nuclear pore|protein import into nucleus|nuclear localization sequence binding|structural constituent of nuclear pore|nuclear membrane|negative regulation of protein export from nucleus|positive regulation of RNA export from nucleus|mRNA transport|protein localization to nuclear pore	bmor03013	Nucleocytoplasmic transport
LOC101741212	2.78814549448475e-49	0.287743197853992	0.428	0.317	6.32267753784307e-45	6	1.35	THADA	thyroid adenoma-associated protein homolog	GO:0005829,GO:0010888,GO:0030488,GO:0032471,GO:0044325,GO:0098554,GO:1901895,GO:1990845	cytosol|negative regulation of lipid storage|tRNA methylation|negative regulation of endoplasmic reticulum calcium ion concentration|ion channel binding|cytoplasmic side of endoplasmic reticulum membrane|negative regulation of calcium-transporting ATPase activity|adaptive thermogenesis	--	--
LOC101738508	3.82825945977723e-49	0.312887242773108	0.478	0.363	8.68134397693682e-45	6	1.317	sf3b3	splicing factor 3B subunit 3 isoform X1	GO:0000398,GO:0003676,GO:0005634,GO:0071005	mRNA splicing, via spliceosome|nucleic acid binding|nucleus|U2-type precatalytic spliceosome	bmor03040	Spliceosome
LOC101737427	3.87839818057623e-49	0.437038594174849	0.683	0.577	8.79504355409271e-45	6	1.184	DLC1	rho GTPase-activating protein 7 isoform X4	GO:0005096,GO:0005737,GO:0005925,GO:0007165,GO:0008289,GO:0016020,GO:0035023	GTPase activator activity|cytoplasm|focal adhesion|signal transduction|lipid binding|membrane|regulation of Rho protein signal transduction	--	--
Bmp-2	4.80299621662063e-49	0.308173828641481	0.41	0.302	1.08917545204306e-44	6	1.358	lark	bmp-2 protein isoform X1	GO:0000278,GO:0000381,GO:0000398,GO:0003723,GO:0003729,GO:0005634,GO:0005737,GO:0005829,GO:0007303,GO:0007562,GO:0007623,GO:0008062,GO:0008104,GO:0008270,GO:0009792,GO:0030036,GO:0042752,GO:0045292,GO:0045475,GO:0045804,GO:0045995,GO:0071011,GO:0071013,GO:2000767	mitotic cell cycle|regulation of alternative mRNA splicing, via spliceosome|mRNA splicing, via spliceosome|RNA binding|mRNA binding|nucleus|cytoplasm|cytosol|cytoplasmic transport, nurse cell to oocyte|eclosion|circadian rhythm|eclosion rhythm|protein localization|zinc ion binding|embryo development ending in birth or egg hatching|actin cytoskeleton organization|regulation of circadian rhythm|mRNA cis splicing, via spliceosome|locomotor rhythm|negative regulation of eclosion|regulation of embryonic development|precatalytic spliceosome|catalytic step 2 spliceosome|positive regulation of cytoplasmic translation	--	--
Mre11	7.43246207930388e-49	0.367186231631996	0.308	0.214	1.68545942572374e-44	6	1.439	Mre11	double-strand break repair protein MRE11	GO:0000014,GO:0000723,GO:0000724,GO:0000784,GO:0000785,GO:0000790,GO:0000794,GO:0003691,GO:0004003,GO:0004519,GO:0004520,GO:0005634,GO:0005654,GO:0005737,GO:0006284,GO:0006302,GO:0006303,GO:0006974,GO:0007062,GO:0007095,GO:0007129,GO:0008022,GO:0008283,GO:0008408,GO:0008409,GO:0016605,GO:0030145,GO:0030870,GO:0031573,GO:0031860,GO:0031954,GO:0032206,GO:0032508,GO:0032876,GO:0033674,GO:0035861,GO:0042138,GO:0042802,GO:0043047,GO:0043066,GO:0046597,GO:0048471,GO:0051276,GO:0097552,GO:0110025	single-stranded DNA endodeoxyribonuclease activity|telomere maintenance|double-strand break repair via homologous recombination|nuclear chromosome, telomeric region|chromatin|nuclear chromatin|condensed nuclear chromosome|double-stranded telomeric DNA binding|ATP-dependent DNA helicase activity|endonuclease activity|endodeoxyribonuclease activity|nucleus|nucleoplasm|cytoplasm|base-excision repair|double-strand break repair|double-strand break repair via nonhomologous end joining|cellular response to DNA damage stimulus|sister chromatid cohesion|mitotic G2 DNA damage checkpoint|synapsis|protein C-terminus binding|cell proliferation|3'-5' exonuclease activity|5'-3' exonuclease activity|PML body|manganese ion binding|Mre11 complex|intra-S DNA damage checkpoint|telomeric 3' overhang formation|positive regulation of protein autophosphorylation|positive regulation of telomere maintenance|DNA duplex unwinding|negative regulation of DNA endoreduplication|positive regulation of kinase activity|site of double-strand break|meiotic DNA double-strand break formation|identical protein binding|single-stranded telomeric DNA binding|negative regulation of apoptotic process|negative regulation of viral entry into host cell|perinuclear region of cytoplasm|chromosome organization|mitochondrial double-strand break repair via homologous recombination|DNA strand resection involved in replication fork processing	bmor03440,bmor03450	Homologous recombination|Non-homologous end-joining
LOC101735410	7.79981213394776e-49	0.30811839036551	0.475	0.365	1.76876339761533e-44	6	1.301	lap	phosphatidylinositol-binding clathrin assembly protein LAP isoform X1	GO:0005545,GO:0005794,GO:0005905,GO:0006898,GO:0007268,GO:0007270,GO:0030136,GO:0030276,GO:0042331,GO:0048268,GO:0048489,GO:0098793,GO:0150007,GO:2000370	1-phosphatidylinositol binding|Golgi apparatus|clathrin-coated pit|receptor-mediated endocytosis|chemical synaptic transmission|neuron-neuron synaptic transmission|clathrin-coated vesicle|clathrin binding|phototaxis|clathrin coat assembly|synaptic vesicle transport|presynapse|clathrin-dependent synaptic vesicle endocytosis|positive regulation of clathrin-dependent endocytosis	--	--
LOC101740925	8.67888924694055e-49	0.803825593653789	0.367	0.273	1.96811171452871e-44	6	1.344	LMO3	LIM domain only protein 3-like isoform X1	GO:0005737,GO:0035360,GO:0045600,GO:0046872,GO:0070373,GO:2000324	cytoplasm|positive regulation of peroxisome proliferator activated receptor signaling pathway|positive regulation of fat cell differentiation|metal ion binding|negative regulation of ERK1 and ERK2 cascade|positive regulation of glucocorticoid receptor signaling pathway	--	--
LOC101745260	1.17624382282544e-48	0.338951613738921	0.346	0.246	2.66736811702124e-44	6	1.407	Eif2b4	translation initiation factor eIF-2B subunit delta isoform X1	GO:0001541,GO:0003743,GO:0005085,GO:0005737,GO:0005851,GO:0006413,GO:0009408,GO:0009749,GO:0014003,GO:0021766,GO:0031369,GO:0042552,GO:0043434,GO:0050852,GO:1905098	ovarian follicle development|translation initiation factor activity|guanyl-nucleotide exchange factor activity|cytoplasm|eukaryotic translation initiation factor 2B complex|translational initiation|response to heat|response to glucose|oligodendrocyte development|hippocampus development|translation initiation factor binding|myelination|response to peptide hormone|T cell receptor signaling pathway|negative regulation of guanyl-nucleotide exchange factor activity	bmor04156	Integrated stress response (ISR) signaling pathway
LOC100862751	1.35922276106589e-48	0.313227953817545	0.54	0.426	3.08230945526912e-44	6	1.268	Gsk3b	glycogen synthase kinase-3 beta isoform X1	GO:0000320,GO:0001085,GO:0001837,GO:0001954,GO:0002020,GO:0002039,GO:0004672,GO:0004674,GO:0005178,GO:0005524,GO:0005634,GO:0005654,GO:0005737,GO:0005739,GO:0005813,GO:0005829,GO:0005874,GO:0005886,GO:0005977,GO:0006349,GO:0006468,GO:0006611,GO:0006983,GO:0007010,GO:0007163,GO:0007409,GO:0007520,GO:0007623,GO:0008013,GO:0008134,GO:0008283,GO:0008286,GO:0009887,GO:0010508,GO:0010614,GO:0010628,GO:0010800,GO:0010822,GO:0010918,GO:0010975,GO:0010977,GO:0014043,GO:0014069,GO:0014902,GO:0016020,GO:0016055,GO:0016301,GO:0016310,GO:0016477,GO:0018105,GO:0018107,GO:0019901,GO:0021766,GO:0030010,GO:0030011,GO:0030424,GO:0030425,GO:0030426,GO:0030516,GO:0030877,GO:0031175,GO:0031333,GO:0031334,GO:0031625,GO:0032007,GO:0032091,GO:0032092,GO:0032436,GO:0032886,GO:0032991,GO:0033138,GO:0034236,GO:0034392,GO:0034452,GO:0035255,GO:0035372,GO:0035556,GO:0035729,GO:0036016,GO:0042981,GO:0043025,GO:0043065,GO:0043066,GO:0043197,GO:0043198,GO:0043227,GO:0043407,GO:0043525,GO:0043547,GO:0044027,GO:0044297,GO:0045121,GO:0045444,GO:0045732,GO:0045773,GO:0045944,GO:0046777,GO:0046827,GO:0048156,GO:0048168,GO:0048471,GO:0048661,GO:0048814,GO:0050321,GO:0050770,GO:0050774,GO:0051001,GO:0051059,GO:0060070,GO:0070059,GO:0070507,GO:0070840,GO:0070885,GO:0071109,GO:0071260,GO:0090090,GO:0097191,GO:0097192,GO:0098685,GO:0098696,GO:0098978,GO:0099159,GO:0106028,GO:1900181,GO:1901030,GO:1901215,GO:1901216,GO:1901984,GO:1904339,GO:1904646,GO:1904780,GO:1904781,GO:1990904,GO:1990909,GO:2000171,GO:2000300,GO:2000463,GO:2000573,GO:2000727,GO:2000738,GO:2001223	re-entry into mitotic cell cycle|RNA polymerase II transcription factor binding|epithelial to mesenchymal transition|positive regulation of cell-matrix adhesion|protease binding|p53 binding|protein kinase activity|protein serine/threonine kinase activity|integrin binding|ATP binding|nucleus|nucleoplasm|cytoplasm|mitochondrion|centrosome|cytosol|microtubule|plasma membrane|glycogen metabolic process|regulation of gene expression by genetic imprinting|protein phosphorylation|protein export from nucleus|ER overload response|cytoskeleton organization|establishment or maintenance of cell polarity|axonogenesis|myoblast fusion|circadian rhythm|beta-catenin binding|transcription factor binding|cell proliferation|insulin receptor signaling pathway|animal organ morphogenesis|positive regulation of autophagy|negative regulation of cardiac muscle hypertrophy|positive regulation of gene expression|positive regulation of peptidyl-threonine phosphorylation|positive regulation of mitochondrion organization|positive regulation of mitochondrial membrane potential|regulation of neuron projection development|negative regulation of neuron projection development|negative regulation of neuron maturation|postsynaptic density|myotube differentiation|membrane|Wnt signaling pathway|kinase activity|phosphorylation|cell migration|peptidyl-serine phosphorylation|peptidyl-threonine phosphorylation|protein kinase binding|hippocampus development|establishment of cell polarity|maintenance of cell polarity|axon|dendrite|growth cone|regulation of axon extension|beta-catenin destruction complex|neuron projection development|negative regulation of protein complex assembly|positive regulation of protein complex assembly|ubiquitin protein ligase binding|negative regulation of TOR signaling|negative regulation of protein binding|positive regulation of protein binding|positive regulation of proteasomal ubiquitin-dependent protein catabolic process|regulation of microtubule-based process|protein-containing complex|positive regulation of peptidyl-serine phosphorylation|protein kinase A catalytic subunit binding|negative regulation of smooth muscle cell apoptotic process|dynactin binding|ionotropic glutamate receptor binding|protein localization to microtubule|intracellular signal transduction|cellular response to hepatocyte growth factor stimulus|cellular response to interleukin-3|regulation of apoptotic process|neuronal cell body|positive regulation of apoptotic process|negative regulation of apoptotic process|dendritic spine|dendritic shaft|membrane-bounded organelle|negative regulation of MAP kinase activity|positive regulation of neuron apoptotic process|positive regulation of GTPase activity|hypermethylation of CpG island|cell body|membrane raft|fat cell differentiation|positive regulation of protein catabolic process|positive regulation of axon extension|positive regulation of transcription by RNA polymerase II|protein autophosphorylation|positive regulation of protein export from nucleus|tau protein binding|regulation of neuronal synaptic plasticity|perinuclear region of cytoplasm|positive regulation of smooth muscle cell proliferation|regulation of dendrite morphogenesis|tau-protein kinase activity|regulation of axonogenesis|negative regulation of dendrite morphogenesis|negative regulation of nitric-oxide synthase activity|NF-kappaB binding|canonical Wnt signaling pathway|intrinsic apoptotic signaling pathway in response to endoplasmic reticulum stress|regulation of microtubule cytoskeleton organization|dynein complex binding|negative regulation of calcineurin-NFAT signaling cascade|superior temporal gyrus development|cellular response to mechanical stimulus|negative regulation of canonical Wnt signaling pathway|extrinsic apoptotic signaling pathway|extrinsic apoptotic signaling pathway in absence of ligand|Schaffer collateral - CA1 synapse|regulation of neurotransmitter receptor localization to postsynaptic specialization membrane|glutamatergic synapse|regulation of modification of postsynaptic structure|neuron projection retraction|negative regulation of protein localization to nucleus|positive regulation of mitochondrial outer membrane permeabilization involved in apoptotic signaling pathway|negative regulation of neuron death|positive regulation of neuron death|negative regulation of protein acetylation|negative regulation of dopaminergic neuron differentiation|cellular response to amyloid-beta|negative regulation of protein localization to centrosome|positive regulation of protein localization to centrosome|ribonucleoprotein complex|Wnt signalosome|negative regulation of dendrite development|regulation of synaptic vesicle exocytosis|positive regulation of excitatory postsynaptic potential|positive regulation of DNA biosynthetic process|positive regulation of cardiac muscle cell differentiation|positive regulation of stem cell differentiation|negative regulation of neuron migration	bmor04150,bmor04310,bmor04341,bmor04517,bmor04518,bmor04519,bmor04711	mTOR signaling pathway|Wnt signaling pathway|Hedgehog signaling pathway - fly|IgSF CAM signaling|Integrin signaling|Cadherin signaling|Circadian rhythm - fly
LOC733087	2.33817417985337e-48	0.338261091540874	0.304	0.21	5.3022775876535e-44	6	1.448	EIF4H	eukaryotic translation initiation factor 4H isoform X1	GO:0001731,GO:0002181,GO:0003723,GO:0003743,GO:0004386,GO:0005829,GO:0005844,GO:0006413,GO:0006446,GO:0008135,GO:0016020,GO:0016032,GO:0016281,GO:0019953,GO:0033592,GO:0034057,GO:0043024,GO:0045296,GO:0048471,GO:0048589,GO:0097010	formation of translation preinitiation complex|cytoplasmic translation|RNA binding|translation initiation factor activity|helicase activity|cytosol|polysome|translational initiation|regulation of translational initiation|translation factor activity, RNA binding|membrane|viral process|eukaryotic translation initiation factor 4F complex|sexual reproduction|RNA strand annealing activity|RNA strand-exchange activity|ribosomal small subunit binding|cadherin binding|perinuclear region of cytoplasm|developmental growth|eukaryotic translation initiation factor 4F complex assembly	--	--
LOC101744909	2.3825292001119e-48	0.30809474381057	0.476	0.368	5.40286146709375e-44	6	1.293	Fiz1	hypothetical protein O3G_MSEX010042	GO:0001934,GO:0003676,GO:0005634,GO:0005737,GO:0030971,GO:0046872	positive regulation of protein phosphorylation|nucleic acid binding|nucleus|cytoplasm|receptor tyrosine kinase binding|metal ion binding	--	--
LOC101740676	3.36235908217069e-48	0.324120115322221	0.413	0.307	7.62482169063846e-44	6	1.345	Fbxo28	F-box only protein 28 isoform X1	GO:0000776,GO:0000777	kinetochore|condensed chromosome kinetochore	--	--
LOC101738570	3.55679415055374e-48	0.34416591165649	0.339	0.241	8.06574209521073e-44	6	1.407	--	uncharacterized protein LOC101738570 isoform X1	--	--	--	--
LOC101737763	3.57405076205847e-48	0.332762404192572	0.439	0.334	8.10487491311999e-44	6	1.314	--	uncharacterized protein LOC101737763	--	--	--	--
LOC101739199	4.16898332119607e-48	0.294181206249452	0.501	0.384	9.45400347747632e-44	6	1.305	CNOT1	CCR4-NOT transcription complex subunit 1 isoform X1	GO:0000122,GO:0000289,GO:0000932,GO:0003723,GO:0005615,GO:0005634,GO:0005778,GO:0005829,GO:0006977,GO:0007275,GO:0010606,GO:0016020,GO:0017148,GO:0019904,GO:0030014,GO:0030331,GO:0032947,GO:0033147,GO:0035195,GO:0042974,GO:0048387,GO:0060213,GO:0061014,GO:0070016,GO:0090503,GO:1900153,GO:2000036	negative regulation of transcription by RNA polymerase II|nuclear-transcribed mRNA poly(A) tail shortening|P-body|RNA binding|extracellular space|nucleus|peroxisomal membrane|cytosol|DNA damage response, signal transduction by p53 class mediator resulting in cell cycle arrest|multicellular organism development|positive regulation of cytoplasmic mRNA processing body assembly|membrane|negative regulation of translation|protein domain specific binding|CCR4-NOT complex|estrogen receptor binding|protein-containing complex scaffold activity|negative regulation of intracellular estrogen receptor signaling pathway|gene silencing by miRNA|retinoic acid receptor binding|negative regulation of retinoic acid receptor signaling pathway|positive regulation of nuclear-transcribed mRNA poly(A) tail shortening|positive regulation of mRNA catabolic process|armadillo repeat domain binding|RNA phosphodiester bond hydrolysis, exonucleolytic|positive regulation of nuclear-transcribed mRNA catabolic process, deadenylation-dependent decay|regulation of stem cell population maintenance	bmor03018	RNA degradation
LOC134201541	6.30646256468362e-48	0.295833527922557	0.459	0.343	1.4301165157933e-43	6	1.338	--	--	--	--	--	--
LOC101740276	8.1884189058179e-48	0.312662720856521	0.497	0.386	1.85688775527232e-43	6	1.288	MAP3K9	mitogen-activated protein kinase kinase kinase 11 isoform X1	GO:0000165,GO:0004674,GO:0004706,GO:0004708,GO:0005524,GO:0005622,GO:0006468,GO:0006915,GO:0007257,GO:0042803,GO:0043065,GO:0046777	MAPK cascade|protein serine/threonine kinase activity|JUN kinase kinase kinase activity|MAP kinase kinase activity|ATP binding|intracellular|protein phosphorylation|apoptotic process|activation of JUN kinase activity|protein homodimerization activity|positive regulation of apoptotic process|protein autophosphorylation	bmor04013	MAPK signaling pathway - fly
LOC101735452	1.19218396917777e-47	0.30984111678244	0.472	0.361	2.70351558690442e-43	6	1.307	ena	protein enabled	GO:0003382,GO:0003779,GO:0005829,GO:0005856,GO:0005911,GO:0005912,GO:0007010,GO:0007015,GO:0007298,GO:0007303,GO:0007390,GO:0007391,GO:0007396,GO:0007409,GO:0007411,GO:0008064,GO:0008258,GO:0010591,GO:0017124,GO:0030027,GO:0030036,GO:0030335,GO:0030424,GO:0030425,GO:0031252,GO:0031346,GO:0032433,GO:0032956,GO:0035262,GO:0045886,GO:0046847,GO:0048749,GO:0048813,GO:0051489,GO:0051491,GO:0060288,GO:0071212,GO:1990255	epithelial cell morphogenesis|actin binding|cytosol|cytoskeleton|cell-cell junction|adherens junction|cytoskeleton organization|actin filament organization|border follicle cell migration|cytoplasmic transport, nurse cell to oocyte|germ-band shortening|dorsal closure|suture of dorsal opening|axonogenesis|axon guidance|regulation of actin polymerization or depolymerization|head involution|regulation of lamellipodium assembly|SH3 domain binding|lamellipodium|actin cytoskeleton organization|positive regulation of cell migration|axon|dendrite|cell leading edge|positive regulation of cell projection organization|filopodium tip|regulation of actin cytoskeleton organization|gonad morphogenesis|negative regulation of synaptic growth at neuromuscular junction|filopodium assembly|compound eye development|dendrite morphogenesis|regulation of filopodium assembly|positive regulation of filopodium assembly|formation of a compartment boundary|subsynaptic reticulum|subsynaptic reticulum organization	bmor04519	Cadherin signaling
Parn	1.38645228912488e-47	0.326038511289925	0.349	0.249	3.14405785604849e-43	6	1.402	parn	poly(A)-specific ribonuclease PARN-like	GO:0003723,GO:0004535,GO:0005634,GO:0005737,GO:0006402,GO:0043169,GO:0046872,GO:0051321	RNA binding|poly(A)-specific ribonuclease activity|nucleus|cytoplasm|mRNA catabolic process|cation binding|metal ion binding|meiotic cell cycle	bmor03018	RNA degradation
LOC101741316	1.65176510565984e-47	0.366033376433682	0.367	0.269	3.74570773010481e-43	6	1.364	CYLD	ubiquitin carboxyl-terminal hydrolase CYLD isoform X1	--	--	bmor04013	MAPK signaling pathway - fly
LOC101743582	1.89196796265553e-47	0.336373211033387	0.315	0.221	4.29041574891394e-43	6	1.425	Ddx17	ATP-dependent RNA helicase dbp2 isoform X1	GO:0000380,GO:0000381,GO:0001837,GO:0003713,GO:0003723,GO:0004386,GO:0005524,GO:0005634,GO:0005730,GO:0005829,GO:0006357,GO:0006364,GO:0010586,GO:0016607,GO:0030520,GO:0030521,GO:0031047,GO:0045445,GO:0045944,GO:0051607,GO:0061614,GO:2001014	alternative mRNA splicing, via spliceosome|regulation of alternative mRNA splicing, via spliceosome|epithelial to mesenchymal transition|transcription coactivator activity|RNA binding|helicase activity|ATP binding|nucleus|nucleolus|cytosol|regulation of transcription by RNA polymerase II|rRNA processing|miRNA metabolic process|nuclear speck|intracellular estrogen receptor signaling pathway|androgen receptor signaling pathway|gene silencing by RNA|myoblast differentiation|positive regulation of transcription by RNA polymerase II|defense response to virus|pri-miRNA transcription by RNA polymerase II|regulation of skeletal muscle cell differentiation	bmor03040	Spliceosome
LOC101742771	1.98631966683381e-47	0.276869394469815	0.326	0.223	4.50437710847903e-43	6	1.462	Lima1	protein-methionine sulfoxide oxidase mical3a isoform X1	GO:0001725,GO:0001726,GO:0003785,GO:0005829,GO:0005886,GO:0005903,GO:0005925,GO:0008203,GO:0015629,GO:0016477,GO:0030299,GO:0030835,GO:0031526,GO:0031529,GO:0032154,GO:0042632,GO:0046872,GO:0051015,GO:0051017	stress fiber|ruffle|actin monomer binding|cytosol|plasma membrane|brush border|focal adhesion|cholesterol metabolic process|actin cytoskeleton|cell migration|intestinal cholesterol absorption|negative regulation of actin filament depolymerization|brush border membrane|ruffle organization|cleavage furrow|cholesterol homeostasis|metal ion binding|actin filament binding|actin filament bundle assembly	--	--
LOC101738244	2.00365172831509e-47	0.0838544540934747	0.564	0.431	4.54368102430012e-43	6	1.309	Wnk3	uncharacterized protein LOC101738244 isoform X5	GO:0004672,GO:0004674,GO:0005524,GO:0005737,GO:0005829,GO:0005912,GO:0005923,GO:0006468,GO:0010765,GO:0010766,GO:0010800,GO:0019869,GO:0019870,GO:0032414,GO:0035556,GO:0043066,GO:0046777,GO:0050801,GO:0051928,GO:0072659,GO:0090188,GO:0090279,GO:1903078,GO:1903288,GO:2000651	protein kinase activity|protein serine/threonine kinase activity|ATP binding|cytoplasm|cytosol|adherens junction|bicellular tight junction|protein phosphorylation|positive regulation of sodium ion transport|negative regulation of sodium ion transport|positive regulation of peptidyl-threonine phosphorylation|chloride channel inhibitor activity|potassium channel inhibitor activity|positive regulation of ion transmembrane transporter activity|intracellular signal transduction|negative regulation of apoptotic process|protein autophosphorylation|ion homeostasis|positive regulation of calcium ion transport|protein localization to plasma membrane|negative regulation of pancreatic juice secretion|regulation of calcium ion import|positive regulation of protein localization to plasma membrane|positive regulation of potassium ion import|positive regulation of sodium ion transmembrane transporter activity	--	--
LOC101740295	2.01071545750199e-47	0.342564752975152	0.4	0.298	4.55969944297726e-43	6	1.342	Asx	polycomb protein Asx	GO:0000785,GO:0001709,GO:0003677,GO:0003682,GO:0005634,GO:0007469,GO:0007475,GO:0009887,GO:0010468,GO:0035186,GO:0035517,GO:0035522,GO:0035800,GO:0045498,GO:0045892,GO:0045893,GO:0045944,GO:0046872,GO:2000152	chromatin|cell fate determination|DNA binding|chromatin binding|nucleus|antennal development|apposition of dorsal and ventral imaginal disc-derived wing surfaces|animal organ morphogenesis|regulation of gene expression|syncytial blastoderm mitotic cell cycle|PR-DUB complex|monoubiquitinated histone H2A deubiquitination|deubiquitinase activator activity|sex comb development|negative regulation of transcription, DNA-templated|positive regulation of transcription, DNA-templated|positive regulation of transcription by RNA polymerase II|metal ion binding|regulation of ubiquitin-specific protease activity	bmor03083	Polycomb repressive complex
LOC101745514	2.811557178448e-47	0.301525045866954	0.303	0.204	6.37576821356652e-43	6	1.485	Fzd10	frizzled-10 isoform X1	GO:0004930,GO:0005654,GO:0005737,GO:0005886,GO:0007275,GO:0009986,GO:0016021,GO:0016055,GO:0017147,GO:0032956,GO:0034260,GO:0035567,GO:0038031,GO:0042813,GO:0043507,GO:0043547,GO:0060070	G protein-coupled receptor activity|nucleoplasm|cytoplasm|plasma membrane|multicellular organism development|cell surface|integral component of membrane|Wnt signaling pathway|Wnt-protein binding|regulation of actin cytoskeleton organization|negative regulation of GTPase activity|non-canonical Wnt signaling pathway|non-canonical Wnt signaling pathway via JNK cascade|Wnt-activated receptor activity|positive regulation of JUN kinase activity|positive regulation of GTPase activity|canonical Wnt signaling pathway	--	--
LOC101738572	4.71569422910474e-47	0.33401095067017	0.397	0.295	1.06937798033408e-42	6	1.346	Zfy1	PR domain zinc finger protein 5 isoform X1	GO:0003677,GO:0005634,GO:0006355,GO:0046872	DNA binding|nucleus|regulation of transcription, DNA-templated|metal ion binding	--	--
LOC692827	4.84248464599322e-47	0.346268188184591	0.326	0.23	1.09813024317188e-42	6	1.417	GA29066	DNA polymerase accessory subunit isoform X1	GO:0005524,GO:0005739,GO:0006450,GO:0030956,GO:0032543,GO:0050567,GO:0070681	ATP binding|mitochondrion|regulation of translational fidelity|glutamyl-tRNA(Gln) amidotransferase complex|mitochondrial translation|glutaminyl-tRNA synthase (glutamine-hydrolyzing) activity|glutaminyl-tRNAGln biosynthesis via transamidation	bmor03410	Base excision repair
LOC101746347	5.0968856780202e-47	0.294406729480031	0.422	0.31	1.15582076520464e-42	6	1.361	Lama2	laminin subunit alpha-2	GO:0005102,GO:0005201,GO:0005576,GO:0005604,GO:0005615,GO:0007155,GO:0007411,GO:0014037,GO:0030155,GO:0030334,GO:0031594,GO:0032224,GO:0042383,GO:0043083,GO:0043197,GO:0045995,GO:0062023	signaling receptor binding|extracellular matrix structural constituent|extracellular region|basement membrane|extracellular space|cell adhesion|axon guidance|Schwann cell differentiation|regulation of cell adhesion|regulation of cell migration|neuromuscular junction|positive regulation of synaptic transmission, cholinergic|sarcolemma|synaptic cleft|dendritic spine|regulation of embryonic development|collagen-containing extracellular matrix	bmor04512,bmor04518,bmor04820	ECM-receptor interaction|Integrin signaling|Cytoskeleton in muscle cells
LOC101735754	5.9459079170112e-47	0.338015319317564	0.365	0.266	1.34835353834063e-42	6	1.372	PRDM10	PR domain zinc finger protein 10 isoform X3	GO:0000981,GO:0003677,GO:0005634,GO:0008168,GO:0010468,GO:0046872	DNA-binding transcription factor activity, RNA polymerase II-specific|DNA binding|nucleus|methyltransferase activity|regulation of gene expression|metal ion binding	--	--
LOC105841715	6.68984884754841e-47	0.321015149328825	0.394	0.294	1.51705702315855e-42	6	1.34	chb	CLIP-associating protein isoform X2	GO:0000022,GO:0000070,GO:0000278,GO:0000775,GO:0000776,GO:0000922,GO:0005525,GO:0005634,GO:0005737,GO:0005813,GO:0005815,GO:0005819,GO:0005827,GO:0005828,GO:0005875,GO:0005876,GO:0005881,GO:0007051,GO:0007052,GO:0007282,GO:0007411,GO:0008017,GO:0016325,GO:0019827,GO:0030426,GO:0030723,GO:0031116,GO:0032154,GO:0035099,GO:0035371,GO:0040001,GO:0043515,GO:0045169,GO:0045172,GO:0046580,GO:0046602,GO:0048477,GO:0051010,GO:0051225,GO:0051315,GO:0090307	mitotic spindle elongation|mitotic sister chromatid segregation|mitotic cell cycle|chromosome, centromeric region|kinetochore|spindle pole|GTP binding|nucleus|cytoplasm|centrosome|microtubule organizing center|spindle|polar microtubule|kinetochore microtubule|microtubule associated complex|spindle microtubule|cytoplasmic microtubule|spindle organization|mitotic spindle organization|cystoblast division|axon guidance|microtubule binding|oocyte microtubule cytoskeleton organization|stem cell population maintenance|growth cone|ovarian fusome organization|positive regulation of microtubule polymerization|cleavage furrow|hemocyte migration|microtubule plus-end|establishment of mitotic spindle localization|kinetochore binding|fusome|germline ring canal|negative regulation of Ras protein signal transduction|regulation of mitotic centrosome separation|oogenesis|microtubule plus-end binding|spindle assembly|attachment of mitotic spindle microtubules to kinetochore|mitotic spindle assembly	--	--
LOC101735722	7.65662300086661e-47	0.253271152540428	0.683	0.57	1.73629239790652e-42	6	1.198	cnc	endoplasmic reticulum membrane sensor NFE2L1 isoform X2	GO:0003677,GO:0003700,GO:0005634,GO:0005703,GO:0006979,GO:0007310,GO:0007317,GO:0007350,GO:0008103,GO:0008340,GO:0008359,GO:0034976,GO:0036335,GO:0045450,GO:0045451,GO:0045944,GO:0046982,GO:0048813,GO:0051663,GO:0060322,GO:0060465	DNA binding|DNA-binding transcription factor activity|nucleus|polytene chromosome puff|response to oxidative stress|oocyte dorsal/ventral axis specification|regulation of pole plasm oskar mRNA localization|blastoderm segmentation|oocyte microtubule cytoskeleton polarization|determination of adult lifespan|regulation of bicoid mRNA localization|response to endoplasmic reticulum stress|intestinal stem cell homeostasis|bicoid mRNA localization|pole plasm oskar mRNA localization|positive regulation of transcription by RNA polymerase II|protein heterodimerization activity|dendrite morphogenesis|oocyte nucleus localization involved in oocyte dorsal/ventral axis specification|head development|pharynx development	--	--
Fkbp45	1.22114934823699e-46	0.246803369522545	0.5	0.378	2.76920037699701e-42	6	1.323	FKBP46	unnamed protein product	GO:0003677,GO:0003755,GO:0005634	DNA binding|peptidyl-prolyl cis-trans isomerase activity|nucleus	--	--
LOC101742881	1.30180380647138e-46	0.253743363248579	0.572	0.451	2.95210049193515e-42	6	1.268	me31B	ATP-dependent RNA helicase me31b	GO:0000932,GO:0003723,GO:0004386,GO:0005524,GO:0005737,GO:0007279,GO:0030707,GO:0033962,GO:0035195,GO:0043186,GO:0046959,GO:0050688,GO:0090328	P-body|RNA binding|helicase activity|ATP binding|cytoplasm|pole cell formation|ovarian follicle cell development|cytoplasmic mRNA processing body assembly|gene silencing by miRNA|P granule|habituation|regulation of defense response to virus|regulation of olfactory learning	bmor03018	RNA degradation
LOC101742193	2.12157298688989e-46	0.300252761946022	0.425	0.315	4.8110910623702e-42	6	1.349	CORO7	coronin-7 isoform X1	GO:0000139,GO:0003779,GO:0005802,GO:0005829,GO:0006895,GO:0015031,GO:0030041,GO:0031410	Golgi membrane|actin binding|trans-Golgi network|cytosol|Golgi to endosome transport|protein transport|actin filament polymerization|cytoplasmic vesicle	--	--
LOC101735324	2.19716984901894e-46	0.327798161874742	0.29	0.2	4.98252206662024e-42	6	1.45	lrrc40	leucine-rich repeat-containing protein 40 isoform X2	GO:0005737	cytoplasm	--	--
LOC101740072	2.73767970629341e-46	0.344173004537401	0.278	0.189	6.20823626996156e-42	6	1.471	--	uncharacterized protein LOC114251047	--	--	--	--
LOC101739420	2.80931710017871e-46	0.34899592620432	0.266	0.179	6.37068838807527e-42	6	1.486	SUDS3	unnamed protein product	GO:0000122,GO:0004407,GO:0005634,GO:0005829,GO:0006915,GO:0016575,GO:0016604,GO:0042826,GO:0043065,GO:0070822	negative regulation of transcription by RNA polymerase II|histone deacetylase activity|nucleus|cytosol|apoptotic process|histone deacetylation|nuclear body|histone deacetylase binding|positive regulation of apoptotic process|Sin3-type complex	--	--
LOC101746320	3.04859074150902e-46	0.32979809930065	0.41	0.308	6.91328922452001e-42	6	1.331	hop	tyrosine-protein kinase hopscotch isoform X1	GO:0001745,GO:0001751,GO:0003383,GO:0004713,GO:0004715,GO:0005126,GO:0005524,GO:0005737,GO:0005829,GO:0005856,GO:0006955,GO:0006959,GO:0007259,GO:0007260,GO:0007298,GO:0007350,GO:0007365,GO:0007399,GO:0007424,GO:0007442,GO:0007455,GO:0007472,GO:0007478,GO:0007481,GO:0007538,GO:0007616,GO:0008283,GO:0009898,GO:0012505,GO:0016318,GO:0016476,GO:0019827,GO:0030097,GO:0030707,GO:0030713,GO:0031453,GO:0035167,GO:0035171,GO:0035172,GO:0035206,GO:0038083,GO:0042067,GO:0042078,GO:0042386,GO:0045317,GO:0045475,GO:0046425,GO:0048103,GO:0048749,GO:0051607,GO:0060031	compound eye morphogenesis|compound eye photoreceptor cell differentiation|apical constriction|protein tyrosine kinase activity|non-membrane spanning protein tyrosine kinase activity|cytokine receptor binding|ATP binding|cytoplasm|cytosol|cytoskeleton|immune response|humoral immune response|JAK-STAT cascade|tyrosine phosphorylation of STAT protein|border follicle cell migration|blastoderm segmentation|periodic partitioning|nervous system development|open tracheal system development|hindgut morphogenesis|eye-antennal disc morphogenesis|wing disc morphogenesis|leg disc morphogenesis|haltere disc morphogenesis|primary sex determination|long-term memory|cell proliferation|cytoplasmic side of plasma membrane|endomembrane system|ommatidial rotation|regulation of embryonic cell shape|stem cell population maintenance|hemopoiesis|ovarian follicle cell development|ovarian follicle cell stalk formation|positive regulation of heterochromatin assembly|larval lymph gland hemopoiesis|lamellocyte differentiation|hemocyte proliferation|regulation of hemocyte proliferation|peptidyl-tyrosine autophosphorylation|establishment of ommatidial planar polarity|germ-line stem cell division|hemocyte differentiation|equator specification|locomotor rhythm|regulation of JAK-STAT cascade|somatic stem cell division|compound eye development|defense response to virus|mediolateral intercalation	bmor04081,bmor04148	Hormone signaling|Efferocytosis
LOC101742707	4.02129845365336e-46	0.327533105876995	0.425	0.322	9.11909850334972e-42	6	1.32	Deaf1	deformed epidermal autoregulatory factor 1 isoform X1	GO:0003700,GO:0005634,GO:0005700,GO:0006357,GO:0008270,GO:0009792,GO:0043565,GO:0045893,GO:0050776	DNA-binding transcription factor activity|nucleus|polytene chromosome|regulation of transcription by RNA polymerase II|zinc ion binding|embryo development ending in birth or egg hatching|sequence-specific DNA binding|positive regulation of transcription, DNA-templated|regulation of immune response	--	--
LOC101745173	5.08694275101742e-46	0.335419572879075	0.28	0.191	1.15356600764822e-41	6	1.466	SH2B2	hypothetical protein B5X24_HaOG207612	GO:0001725,GO:0001726,GO:0001922,GO:0005068,GO:0005070,GO:0005737,GO:0005829,GO:0005884,GO:0005886,GO:0007165,GO:0007399,GO:0007596,GO:0008269,GO:0008286,GO:0019221,GO:0019222,GO:0030036,GO:0035556,GO:0042802,GO:0046578,GO:0050851,GO:0050873	stress fiber|ruffle|B-1 B cell homeostasis|transmembrane receptor protein tyrosine kinase adaptor activity|SH3/SH2 adaptor activity|cytoplasm|cytosol|actin filament|plasma membrane|signal transduction|nervous system development|blood coagulation|JAK pathway signal transduction adaptor activity|insulin receptor signaling pathway|cytokine-mediated signaling pathway|regulation of metabolic process|actin cytoskeleton organization|intracellular signal transduction|identical protein binding|regulation of Ras protein signal transduction|antigen receptor-mediated signaling pathway|brown fat cell differentiation	--	--
LOC101746920	5.30542451133963e-46	0.345740089613547	0.307	0.215	1.20311111643649e-41	6	1.428	Heatr6	HEAT repeat-containing protein 6	--	--	--	--
LOC101745558	9.38529926694283e-46	0.369681166975218	0.303	0.212	2.12830431476463e-41	6	1.429	slc12a9	solute carrier family 12 member 9 isoform X1	GO:0005215,GO:0005886,GO:0006811,GO:0016021,GO:0055085	transporter activity|plasma membrane|ion transport|integral component of membrane|transmembrane transport	--	--
LOC134201302	1.1284698331094e-45	0.330900513886556	0.31	0.218	2.55903104054218e-41	6	1.422	--	uncharacterized protein LOC125055490	--	--	--	--
LOC101740658	1.40117926055235e-45	0.196077231723846	0.516	0.401	3.17745420915457e-41	6	1.287	AAEL008004	unnamed protein product	GO:0006633,GO:0030176,GO:0102336,GO:0102337,GO:0102338,GO:0102756	fatty acid biosynthetic process|integral component of endoplasmic reticulum membrane|3-oxo-arachidoyl-CoA synthase activity|3-oxo-cerotoyl-CoA synthase activity|3-oxo-lignoceronyl-CoA synthase activity|very-long-chain 3-ketoacyl-CoA synthase activity	bmor00062,bmor01040	Fatty acid elongation|Biosynthesis of unsaturated fatty acids
LOC134198846	1.41105908846425e-45	0.325984208256776	0.308	0.215	3.19985869491038e-41	6	1.433	sowahb	protein SMY2-like	--	--	--	--
LOC101746706	1.78206095104295e-45	0.226409297231391	0.769	0.667	4.04117961868011e-41	6	1.153	ABCC1	multidrug resistance-associated protein 1 isoform X6	GO:0005524,GO:0005774,GO:0016020,GO:0016021,GO:0016323,GO:0042626,GO:0055085	ATP binding|vacuolar membrane|membrane|integral component of membrane|basolateral plasma membrane|ATPase activity, coupled to transmembrane movement of substances|transmembrane transport	bmor02010,bmor04977,bmor04981	ABC transporters|Vitamin digestion and absorption|Folate transport and metabolism
LOC110385294	2.09055101823687e-45	0.347105147178345	0.3	0.209	4.74074254405575e-41	6	1.435	Pgant1	uncharacterized protein LOC110385294 isoform X2	GO:0000139,GO:0004653,GO:0005794,GO:0005795,GO:0006486,GO:0009312,GO:0016021,GO:0030246,GO:0046872	Golgi membrane|polypeptide N-acetylgalactosaminyltransferase activity|Golgi apparatus|Golgi stack|protein glycosylation|oligosaccharide biosynthetic process|integral component of membrane|carbohydrate binding|metal ion binding	--	--
LOC101738042	2.60319279888657e-45	0.331184305171298	0.445	0.34	5.90326031003506e-41	6	1.309	ZFX	oocyte zinc finger protein XlCOF6 isoform X2	GO:0001541,GO:0003677,GO:0005634,GO:0006355,GO:0007283,GO:0009566,GO:0009791,GO:0035264,GO:0046872,GO:0048599,GO:0048872,GO:0060746	ovarian follicle development|DNA binding|nucleus|regulation of transcription, DNA-templated|spermatogenesis|fertilization|post-embryonic development|multicellular organism growth|metal ion binding|oocyte development|homeostasis of number of cells|parental behavior	--	--
LOC101746609	2.75181348775905e-45	0.331262249971853	0.36	0.264	6.2402874461912e-41	6	1.364	Pex23	tectonin beta-propeller repeat-containing protein	GO:0000421,GO:0005765,GO:0007031,GO:0016021,GO:0030246,GO:0032266	autophagosome membrane|lysosomal membrane|peroxisome organization|integral component of membrane|carbohydrate binding|phosphatidylinositol-3-phosphate binding	--	--
LOC101745145	3.61015538185919e-45	0.353923104745187	0.347	0.251	8.18674935944208e-41	6	1.382	Cp190	centrosome-associated zinc finger protein CP190	GO:0000242,GO:0000793,GO:0003677,GO:0003682,GO:0005634,GO:0005700,GO:0005704,GO:0005813,GO:0005875,GO:0005876,GO:0007017,GO:0008017,GO:0010468,GO:0031208,GO:0031937,GO:0035191,GO:0042803,GO:0043035,GO:0046872,GO:0051493,GO:0090202	pericentriolar material|condensed chromosome|DNA binding|chromatin binding|nucleus|polytene chromosome|polytene chromosome band|centrosome|microtubule associated complex|spindle microtubule|microtubule-based process|microtubule binding|regulation of gene expression|POZ domain binding|positive regulation of chromatin silencing|nuclear axial expansion|protein homodimerization activity|chromatin insulator sequence binding|metal ion binding|regulation of cytoskeleton organization|gene looping	--	--
LOC101739509	3.78461829875678e-45	0.322443242454483	0.38	0.281	8.58237891609074e-41	6	1.352	atp23	mitochondrial inner membrane protease ATP23 homolog	GO:0004222,GO:0046872	metalloendopeptidase activity|metal ion binding	--	--
LOC101740931	4.03252201921259e-45	0.321896216356964	0.35	0.254	9.14455018296838e-41	6	1.378	Als2	alsin	GO:0001662,GO:0001701,GO:0001726,GO:0001881,GO:0005096,GO:0005634,GO:0005737,GO:0005769,GO:0005813,GO:0005829,GO:0006979,GO:0007032,GO:0007041,GO:0007409,GO:0007528,GO:0007626,GO:0008104,GO:0008219,GO:0014069,GO:0016020,GO:0016050,GO:0016197,GO:0016601,GO:0017112,GO:0017137,GO:0030027,GO:0030424,GO:0030425,GO:0030426,GO:0030676,GO:0031982,GO:0032991,GO:0035023,GO:0035249,GO:0042802,GO:0042803,GO:0043005,GO:0043025,GO:0043087,GO:0043197,GO:0043231,GO:0043539,GO:0043547,GO:0045860,GO:0048365,GO:0048812,GO:0051036,GO:0051260	behavioral fear response|in utero embryonic development|ruffle|receptor recycling|GTPase activator activity|nucleus|cytoplasm|early endosome|centrosome|cytosol|response to oxidative stress|endosome organization|lysosomal transport|axonogenesis|neuromuscular junction development|locomotory behavior|protein localization|cell death|postsynaptic density|membrane|vesicle organization|endosomal transport|Rac protein signal transduction|Rab guanyl-nucleotide exchange factor activity|Rab GTPase binding|lamellipodium|axon|dendrite|growth cone|Rac guanyl-nucleotide exchange factor activity|vesicle|protein-containing complex|regulation of Rho protein signal transduction|synaptic transmission, glutamatergic|identical protein binding|protein homodimerization activity|neuron projection|neuronal cell body|regulation of GTPase activity|dendritic spine|intracellular membrane-bounded organelle|protein serine/threonine kinase activator activity|positive regulation of GTPase activity|positive regulation of protein kinase activity|Rac GTPase binding|neuron projection morphogenesis|regulation of endosome size|protein homooligomerization	--	--
LOC101746948	4.95145968544145e-45	0.319808243000636	0.472	0.37	1.12284251286756e-40	6	1.276	CERS5	ceramide synthase 5	GO:0003677,GO:0005783,GO:0005789,GO:0016021,GO:0030148,GO:0031965,GO:0046513,GO:0050291	DNA binding|endoplasmic reticulum|endoplasmic reticulum membrane|integral component of membrane|sphingolipid biosynthetic process|nuclear membrane|ceramide biosynthetic process|sphingosine N-acyltransferase activity	bmor00600	Sphingolipid metabolism
LOC101740455	8.96986566940478e-45	0.309443636407566	0.419	0.317	2.03409643785092e-40	6	1.322	RPN2	dolichyl-diphosphooligosaccharide--protein glycosyltransferase subunit 2	GO:0006487,GO:0008250,GO:0016021	protein N-linked glycosylation|oligosaccharyltransferase complex|integral component of membrane	bmor00510,bmor00513,bmor04141	N-Glycan biosynthesis|Various types of N-glycan biosynthesis|Protein processing in endoplasmic reticulum
LOC101736321	1.72682275827002e-44	0.281942653385314	0.531	0.419	3.91591596892892e-40	6	1.267	CDAN1	codanin-1	GO:0005634,GO:0005737,GO:0005829,GO:0005886,GO:0006325,GO:0008104,GO:0008156,GO:0012505,GO:0016021,GO:0031497	nucleus|cytoplasm|cytosol|plasma membrane|chromatin organization|protein localization|negative regulation of DNA replication|endomembrane system|integral component of membrane|chromatin assembly	--	--
LOC101744016	2.12810091631551e-44	0.249388603140681	0.645	0.537	4.82589444792869e-40	6	1.201	Ski	uncharacterized protein LOC101744016 isoform X1	GO:0000122,GO:0001843,GO:0002089,GO:0003682,GO:0003714,GO:0005634,GO:0005654,GO:0005667,GO:0005737,GO:0005813,GO:0006351,GO:0008270,GO:0008285,GO:0009948,GO:0010626,GO:0014902,GO:0016604,GO:0016605,GO:0017053,GO:0019901,GO:0019904,GO:0021772,GO:0022011,GO:0030326,GO:0030512,GO:0030514,GO:0031625,GO:0032926,GO:0032991,GO:0035019,GO:0043010,GO:0043388,GO:0043585,GO:0045596,GO:0045668,GO:0045944,GO:0046332,GO:0046811,GO:0048147,GO:0048593,GO:0048666,GO:0048741,GO:0060021,GO:0060041,GO:0060325,GO:0060349,GO:0060395,GO:0070207,GO:0070208,GO:0070491	negative regulation of transcription by RNA polymerase II|neural tube closure|lens morphogenesis in camera-type eye|chromatin binding|transcription corepressor activity|nucleus|nucleoplasm|transcription factor complex|cytoplasm|centrosome|transcription, DNA-templated|zinc ion binding|negative regulation of cell proliferation|anterior/posterior axis specification|negative regulation of Schwann cell proliferation|myotube differentiation|nuclear body|PML body|transcriptional repressor complex|protein kinase binding|protein domain specific binding|olfactory bulb development|myelination in peripheral nervous system|embryonic limb morphogenesis|negative regulation of transforming growth factor beta receptor signaling pathway|negative regulation of BMP signaling pathway|ubiquitin protein ligase binding|negative regulation of activin receptor signaling pathway|protein-containing complex|somatic stem cell population maintenance|camera-type eye development|positive regulation of DNA binding|nose morphogenesis|negative regulation of cell differentiation|negative regulation of osteoblast differentiation|positive regulation of transcription by RNA polymerase II|SMAD binding|histone deacetylase inhibitor activity|negative regulation of fibroblast proliferation|camera-type eye morphogenesis|neuron development|skeletal muscle fiber development|roof of mouth development|retina development in camera-type eye|face morphogenesis|bone morphogenesis|SMAD protein signal transduction|protein homotrimerization|protein heterotrimerization|repressing transcription factor binding	bmor04350	TGF-beta signaling pathway
LOC101747187	2.90654919109083e-44	0.255904648451315	0.718	0.613	6.59118160063667e-40	6	1.171	skd	mediator of RNA polymerase II transcription subunit 13 isoform X2	GO:0003712,GO:0005634,GO:0005654,GO:0006357,GO:0006367,GO:0007526,GO:0016592,GO:0022416,GO:0036011,GO:0045165,GO:0045498,GO:0048190,GO:0048749,GO:0070847,GO:0090263	transcription coregulator activity|nucleus|nucleoplasm|regulation of transcription by RNA polymerase II|transcription initiation from RNA polymerase II promoter|larval somatic muscle development|mediator complex|chaeta development|imaginal disc-derived leg segmentation|cell fate commitment|sex comb development|wing disc dorsal/ventral pattern formation|compound eye development|core mediator complex|positive regulation of canonical Wnt signaling pathway	--	--
LOC101736264	3.90423060268807e-44	0.338056204123202	0.349	0.255	8.85362373771573e-40	6	1.369	CAPN7	calpain-7 isoform X1	GO:0004175,GO:0004198,GO:0005634,GO:0010634,GO:0070062,GO:0090541,GO:0097264	endopeptidase activity|calcium-dependent cysteine-type endopeptidase activity|nucleus|positive regulation of epithelial cell migration|extracellular exosome|MIT domain binding|self proteolysis	--	--
LOC101736666	4.18249842427936e-44	0.305271628290677	0.387	0.287	9.48465167673831e-40	6	1.348	crm	protein cramped isoform X2	GO:0003677,GO:0005634,GO:0007379	DNA binding|nucleus|segment specification	--	--
LOC101736493	4.81986461845369e-44	0.315527019994471	0.275	0.188	1.09300069952674e-39	6	1.463	--	zinc finger protein 271	--	--	--	--
LOC101742464	5.32193763826998e-44	0.026088099325845	0.776	0.648	1.20685579823048e-39	6	1.198	Srrm2	serine/arginine repetitive matrix protein 2 isoform X2	GO:0000398,GO:0015030,GO:0016607,GO:0047485,GO:0070742,GO:0071007	mRNA splicing, via spliceosome|Cajal body|nuclear speck|protein N-terminus binding|C2H2 zinc finger domain binding|U2-type catalytic step 2 spliceosome	--	--
LOC101737821	5.48015527026363e-44	0.270457815138479	0.647	0.544	1.24273481063768e-39	6	1.189	Rbm25	RNA-binding protein 25 isoform X2	GO:0000381,GO:0003729,GO:0005737,GO:0006397,GO:0006915,GO:0008380,GO:0016607,GO:0042981	regulation of alternative mRNA splicing, via spliceosome|mRNA binding|cytoplasm|mRNA processing|apoptotic process|RNA splicing|nuclear speck|regulation of apoptotic process	bmor03040	Spliceosome
LOC101745755	5.61077268241682e-44	0.305684813429575	0.441	0.339	1.27235492119166e-39	6	1.301	Taf4	transcription initiation factor TFIID subunit 4 isoform X2	GO:0001092,GO:0003677,GO:0003700,GO:0005634,GO:0005669,GO:0006355,GO:0006366,GO:0006367,GO:0008134,GO:0045944,GO:0046982,GO:0051123	TFIIA-class transcription factor complex binding|DNA binding|DNA-binding transcription factor activity|nucleus|transcription factor TFIID complex|regulation of transcription, DNA-templated|transcription by RNA polymerase II|transcription initiation from RNA polymerase II promoter|transcription factor binding|positive regulation of transcription by RNA polymerase II|protein heterodimerization activity|RNA polymerase II preinitiation complex assembly	bmor03022	Basal transcription factors
Gq	6.72558259467708e-44	0.327194468563979	0.457	0.358	1.52516036499492e-39	6	1.277	Galphaq	G protein alpha q isoform X3	GO:0001664,GO:0002385,GO:0003924,GO:0005525,GO:0005834,GO:0005886,GO:0006897,GO:0007186,GO:0007188,GO:0007202,GO:0007601,GO:0007602,GO:0007608,GO:0007629,GO:0016027,GO:0016028,GO:0016056,GO:0016060,GO:0016199,GO:0030322,GO:0031683,GO:0043052,GO:0046673,GO:0046872,GO:0070050,GO:0071244,GO:1900073	G protein-coupled receptor binding|mucosal immune response|GTPase activity|GTP binding|heterotrimeric G-protein complex|plasma membrane|endocytosis|G protein-coupled receptor signaling pathway|adenylate cyclase-modulating G protein-coupled receptor signaling pathway|activation of phospholipase C activity|visual perception|phototransduction|sensory perception of smell|flight behavior|inaD signaling complex|rhabdomere|rhodopsin mediated signaling pathway|metarhodopsin inactivation|axon midline choice point recognition|stabilization of membrane potential|G-protein beta/gamma-subunit complex binding|thermotaxis|negative regulation of compound eye retinal cell programmed cell death|metal ion binding|neuron cellular homeostasis|cellular response to carbon dioxide|regulation of neuromuscular synaptic transmission	bmor04081,bmor04082,bmor04745	Hormone signaling|Neuroactive ligand signaling|Phototransduction - fly
LOC101747001	8.15700444464964e-44	0.278905535224366	0.344	0.242	1.8497638979132e-39	6	1.421	rgl1	ral guanine nucleotide dissociation stimulator isoform X4	GO:0005622,GO:0007264,GO:0008321	intracellular|small GTPase mediated signal transduction|Ral guanyl-nucleotide exchange factor activity	--	--
Cpkc	9.14520822872196e-44	0.193739797615531	0.682	0.559	2.07385887002728e-39	6	1.22	Pkc53E	endonuclease and reverse transcriptase-like protein	GO:0004674,GO:0004697,GO:0004712,GO:0005524,GO:0005622,GO:0005886,GO:0006468,GO:0008270,GO:0018105,GO:0035206,GO:0035556,GO:2000370	protein serine/threonine kinase activity|protein kinase C activity|protein serine/threonine/tyrosine kinase activity|ATP binding|intracellular|plasma membrane|protein phosphorylation|zinc ion binding|peptidyl-serine phosphorylation|regulation of hemocyte proliferation|intracellular signal transduction|positive regulation of clathrin-dependent endocytosis	bmor04070,bmor04082,bmor04150,bmor04310,bmor04517,bmor04745	Phosphatidylinositol signaling system|Neuroactive ligand signaling|mTOR signaling pathway|Wnt signaling pathway|IgSF CAM signaling|Phototransduction - fly
LOC101745294	1.02804115868967e-43	0.349086705711672	0.311	0.221	2.33128893556057e-39	6	1.407	PPM1L	protein phosphatase 1L	GO:0000165,GO:0004722,GO:0005789,GO:0007178,GO:0016021,GO:0030148,GO:0046872,GO:0070062	MAPK cascade|protein serine/threonine phosphatase activity|endoplasmic reticulum membrane|transmembrane receptor protein serine/threonine kinase signaling pathway|integral component of membrane|sphingolipid biosynthetic process|metal ion binding|extracellular exosome	--	--
LOC101744619	1.1309042768034e-43	0.315808431113317	0.318	0.225	2.56455162850706e-39	6	1.413	Zfy1	zinc finger protein Xfin-like	GO:0003677,GO:0005634,GO:0006355,GO:0046872	DNA binding|nucleus|regulation of transcription, DNA-templated|metal ion binding	--	--
LOC101741634	1.16132780244526e-43	0.312340092332167	0.276	0.189	2.63354305760512e-39	6	1.46	TMTC4	protein O-mannosyl-transferase TMTC4 isoform X1	GO:0016021	integral component of membrane	--	--
LOC101741355	1.16756654204508e-43	0.323072096021876	0.334	0.242	2.64769064739564e-39	6	1.38	RABGAP1	rab GTPase-activating protein 1-like isoform X5	GO:0005096,GO:0005813,GO:0005829,GO:0005875,GO:0006886,GO:0007049,GO:0015631,GO:0017137,GO:0043087,GO:0090630	GTPase activator activity|centrosome|cytosol|microtubule associated complex|intracellular protein transport|cell cycle|tubulin binding|Rab GTPase binding|regulation of GTPase activity|activation of GTPase activity	--	--
LOC101747007	1.24357959505265e-43	0.334937964362994	0.407	0.306	2.8200654477009e-39	6	1.33	Rbm19	probable RNA-binding protein 19	GO:0000381,GO:0003723,GO:0005654,GO:0005694,GO:0005730,GO:0005737,GO:0007275,GO:0040019,GO:0045292	regulation of alternative mRNA splicing, via spliceosome|RNA binding|nucleoplasm|chromosome|nucleolus|cytoplasm|multicellular organism development|positive regulation of embryonic development|mRNA cis splicing, via spliceosome	--	--
LOC101739942	1.50021664655111e-43	0.328124031528614	0.31	0.219	3.40204128938394e-39	6	1.416	--	uncharacterized protein MAL13P1.304	--	--	--	--
LOC101742325	1.51291223357653e-43	0.278217377074082	0.552	0.445	3.4308310720815e-39	6	1.24	Aatk	uncharacterized protein LOC101742325 isoform X1	GO:0004674,GO:0004713,GO:0005524,GO:0005783,GO:0006915,GO:0007420,GO:0016021,GO:0030425,GO:0030426,GO:0030517,GO:0032482,GO:0038083,GO:0046777,GO:0048471,GO:0051402	protein serine/threonine kinase activity|protein tyrosine kinase activity|ATP binding|endoplasmic reticulum|apoptotic process|brain development|integral component of membrane|dendrite|growth cone|negative regulation of axon extension|Rab protein signal transduction|peptidyl-tyrosine autophosphorylation|protein autophosphorylation|perinuclear region of cytoplasm|neuron apoptotic process	--	--
LOC101737263	1.51397982272134e-43	0.259621625318197	0.714	0.619	3.43325204398517e-39	6	1.153	ash1	uncharacterized protein LOC101737263 isoform X2	GO:0000785,GO:0001700,GO:0003682,GO:0005634,GO:0005700,GO:0006355,GO:0010452,GO:0010628,GO:0016571,GO:0018991,GO:0032991,GO:0034770,GO:0035035,GO:0035097,GO:0042054,GO:0042800,GO:0042802,GO:0046872,GO:0046975,GO:0048096,GO:0048477,GO:0051567,GO:0051568,GO:0061086,GO:0097676	chromatin|embryonic development via the syncytial blastoderm|chromatin binding|nucleus|polytene chromosome|regulation of transcription, DNA-templated|histone H3-K36 methylation|positive regulation of gene expression|histone methylation|oviposition|protein-containing complex|histone H4-K20 methylation|histone acetyltransferase binding|histone methyltransferase complex|histone methyltransferase activity|histone methyltransferase activity (H3-K4 specific)|identical protein binding|metal ion binding|histone methyltransferase activity (H3-K36 specific)|chromatin-mediated maintenance of transcription|oogenesis|histone H3-K9 methylation|histone H3-K4 methylation|negative regulation of histone H3-K27 methylation|histone H3-K36 dimethylation	bmor00310	Lysine degradation
LOC101746595	1.78642815577226e-43	0.292256282190759	0.48	0.373	4.05108312884474e-39	6	1.287	Nup153	nuclear pore complex protein Nup153 isoform X1	GO:0005634,GO:0005635,GO:0005719,GO:0005737,GO:0005819,GO:0006325,GO:0006338,GO:0006355,GO:0006606,GO:0006607,GO:0006974,GO:0006999,GO:0008139,GO:0017056,GO:0031490,GO:0031965,GO:0034399,GO:0044613,GO:0044615,GO:0045944,GO:0046872,GO:0051028	nucleus|nuclear envelope|nuclear euchromatin|cytoplasm|spindle|chromatin organization|chromatin remodeling|regulation of transcription, DNA-templated|protein import into nucleus|NLS-bearing protein import into nucleus|cellular response to DNA damage stimulus|nuclear pore organization|nuclear localization sequence binding|structural constituent of nuclear pore|chromatin DNA binding|nuclear membrane|nuclear periphery|nuclear pore central transport channel|nuclear pore nuclear basket|positive regulation of transcription by RNA polymerase II|metal ion binding|mRNA transport	bmor03013,bmor03250	Nucleocytoplasmic transport|Viral life cycle - HIV-1
LOC101744498	2.93565978205362e-43	0.190698936099872	0.865	0.784	6.657195687763e-39	6	1.103	rg	neurobeachin isoform X6	GO:0005737,GO:0007528,GO:0007614,GO:0008355,GO:0016021,GO:0016319,GO:0042462,GO:0042675,GO:0043025,GO:0043204,GO:0051018	cytoplasm|neuromuscular junction development|short-term memory|olfactory learning|integral component of membrane|mushroom body development|eye photoreceptor cell development|compound eye cone cell differentiation|neuronal cell body|perikaryon|protein kinase A binding	--	--
LOC101737192	3.60938559704073e-43	0.181041550767421	0.822	0.711	8.18500371840927e-39	6	1.156	Tesk2	dual specificity testis-specific protein kinase 2	GO:0004674,GO:0004712,GO:0004713,GO:0005524,GO:0005634,GO:0005737,GO:0006468,GO:0006915,GO:0007283,GO:0016604,GO:0030036,GO:0035556,GO:0046872,GO:0048041	protein serine/threonine kinase activity|protein serine/threonine/tyrosine kinase activity|protein tyrosine kinase activity|ATP binding|nucleus|cytoplasm|protein phosphorylation|apoptotic process|spermatogenesis|nuclear body|actin cytoskeleton organization|intracellular signal transduction|metal ion binding|focal adhesion assembly	--	--
LOC101742460	4.2583668920324e-43	0.326854358813561	0.409	0.307	9.65669860106189e-39	6	1.332	EndoA	endophilin-A isoform X1	GO:0000045,GO:0005543,GO:0005737,GO:0005829,GO:0009267,GO:0016020,GO:0042171,GO:0048488,GO:0050803,GO:0061174,GO:0097320,GO:0097749,GO:0097753,GO:0150007	autophagosome assembly|phospholipid binding|cytoplasm|cytosol|cellular response to starvation|membrane|lysophosphatidic acid acyltransferase activity|synaptic vesicle endocytosis|regulation of synapse structure or activity|type I terminal bouton|plasma membrane tubulation|membrane tubulation|membrane bending|clathrin-dependent synaptic vesicle endocytosis	bmor04144	Endocytosis
LOC134201373	4.67935463851181e-43	0.317762220803807	0.556	0.453	1.06113725137532e-38	6	1.227	SETMAR	histone-lysine N-methyltransferase SETMAR-like	--	--	--	--
DESAT4	6.19189593198183e-43	0.318789017159276	0.315	0.223	1.40413624049552e-38	6	1.413	--	PREDICTED: acyl-CoA Delta(11) desaturase isoform X1	--	--	bmor01040	Biosynthesis of unsaturated fatty acids
LOC101744167	8.77269383269765e-43	0.191986515931161	0.487	0.37	1.98938378044085e-38	6	1.316	NTN1	netrin-1 isoform X3	GO:0001764,GO:0005576,GO:0005604,GO:0005737,GO:0006915,GO:0006930,GO:0007097,GO:0007265,GO:0008284,GO:0030334,GO:0030517,GO:0032488,GO:0033564,GO:0042472,GO:0045773,GO:0051963,GO:0060603,GO:0098609,GO:1902842,GO:2000147	neuron migration|extracellular region|basement membrane|cytoplasm|apoptotic process|substrate-dependent cell migration, cell extension|nuclear migration|Ras protein signal transduction|positive regulation of cell proliferation|regulation of cell migration|negative regulation of axon extension|Cdc42 protein signal transduction|anterior/posterior axon guidance|inner ear morphogenesis|positive regulation of axon extension|regulation of synapse assembly|mammary gland duct morphogenesis|cell-cell adhesion|negative regulation of netrin-activated signaling pathway|positive regulation of cell motility	bmor04517	IgSF CAM signaling
LOC101739529	9.58972845798365e-43	0.316137621772431	0.295	0.206	2.17466272241695e-38	6	1.432	--	uncharacterized protein LOC101739529	--	--	--	--
LOC101741929	9.69031750426606e-43	0.320643181875468	0.302	0.212	2.19747330044241e-38	6	1.425	Upf2	regulator of nonsense transcripts 2 isoform X1	--	--	bmor03013,bmor03015	Nucleocytoplasmic transport|mRNA surveillance pathway
LOC101740466	1.00854529889023e-42	0.321007496463387	0.35	0.257	2.28707817429338e-38	6	1.362	TRAPPC8	trafficking protein particle complex subunit 8	GO:0000045,GO:0000407,GO:0005829,GO:0006888,GO:0007030,GO:0017112,GO:0030008,GO:0030242,GO:0031410,GO:0032258,GO:0034497,GO:1990072	autophagosome assembly|phagophore assembly site|cytosol|ER to Golgi vesicle-mediated transport|Golgi organization|Rab guanyl-nucleotide exchange factor activity|TRAPP complex|autophagy of peroxisome|cytoplasmic vesicle|protein localization by the Cvt pathway|protein localization to phagophore assembly site|TRAPPIII protein complex	--	--
LOC105841794	1.08046028760532e-42	0.284829026445673	0.542	0.434	2.45015979420257e-38	6	1.249	HARBI1	putative nuclease HARBI1	GO:0004518,GO:0005634,GO:0005815,GO:0005829,GO:0005886,GO:0046872	nuclease activity|nucleus|microtubule organizing center|cytosol|plasma membrane|metal ion binding	--	--
LOC101744761	1.17437513724782e-42	0.244432502023727	0.442	0.329	2.66313049873689e-38	6	1.343	dcaf8	DDB1- and CUL4-associated factor 8	GO:0005634,GO:0005737	nucleus|cytoplasm	--	--
LOC733020	1.29559189309071e-42	0.251205226946745	0.623	0.517	2.9380137359618e-38	6	1.205	PPP1CA	uncharacterized protein LOC117985216	--	--	bmor03015,bmor04156,bmor04519	mRNA surveillance pathway|Integrated stress response (ISR) signaling pathway|Cadherin signaling
LOC101743919	1.38221533181432e-42	0.296894130715069	0.436	0.333	3.13444970795533e-38	6	1.309	Rnf181	E3 ubiquitin-protein ligase RFWD3 isoform X1	GO:0005737,GO:0016567,GO:0046872,GO:0051865,GO:0061630	cytoplasm|protein ubiquitination|metal ion binding|protein autoubiquitination|ubiquitin protein ligase activity	--	--
Psi	1.53095003851136e-42	0.297461289238375	0.533	0.429	3.47173540233221e-38	6	1.242	KHSRP	far upstream element-binding protein 2 isoform X2	GO:0003730,GO:0005634,GO:0005737,GO:0006355,GO:0008298,GO:0010586,GO:0035925,GO:0043488,GO:0045019,GO:0051028,GO:0061014,GO:0061158,GO:0071345	mRNA 3'-UTR binding|nucleus|cytoplasm|regulation of transcription, DNA-templated|intracellular mRNA localization|miRNA metabolic process|mRNA 3'-UTR AU-rich region binding|regulation of mRNA stability|negative regulation of nitric oxide biosynthetic process|mRNA transport|positive regulation of mRNA catabolic process|3'-UTR-mediated mRNA destabilization|cellular response to cytokine stimulus	--	--
LOC101736734	1.53914855955941e-42	0.318548572996904	0.595	0.488	3.49032718851288e-38	6	1.219	RAC1	ras-related protein Rac1	GO:0001764,GO:0001934,GO:0003924,GO:0005525,GO:0005829,GO:0005886,GO:0007266,GO:0016020,GO:0016601,GO:0030027,GO:0030031,GO:0030334,GO:0042470,GO:0043197,GO:0048812,GO:0048870,GO:0051022,GO:0071526	neuron migration|positive regulation of protein phosphorylation|GTPase activity|GTP binding|cytosol|plasma membrane|Rho protein signal transduction|membrane|Rac protein signal transduction|lamellipodium|cell projection assembly|regulation of cell migration|melanosome|dendritic spine|neuron projection morphogenesis|cell motility|Rho GDP-dissociation inhibitor binding|semaphorin-plexin signaling pathway	bmor04013,bmor04145,bmor04148,bmor04310,bmor04517,bmor04518,bmor04519,bmor04620,bmor05100	MAPK signaling pathway - fly|Phagocytosis|Efferocytosis|Wnt signaling pathway|IgSF CAM signaling|Integrin signaling|Cadherin signaling|Toll-like receptor signaling pathway|Bacterial invasion of epithelial cells
LOC101745461	1.98111754181696e-42	0.358703568203379	0.279	0.196	4.49258024957831e-38	6	1.423	PGBD4	piggyBac transposable element-derived protein 4	--	--	--	--
LOC101742524	2.38370785710458e-42	0.300618314497496	0.421	0.321	5.40553430755607e-38	6	1.312	Zip99C	PREDICTED: zinc transporter ZIP13 homolog	GO:0000139,GO:0005381,GO:0005385,GO:0005783,GO:0005794,GO:0006826,GO:0006882,GO:0010312,GO:0016021,GO:0016323,GO:0060586,GO:0071577	Golgi membrane|iron ion transmembrane transporter activity|zinc ion transmembrane transporter activity|endoplasmic reticulum|Golgi apparatus|iron ion transport|cellular zinc ion homeostasis|detoxification of zinc ion|integral component of membrane|basolateral plasma membrane|multicellular organismal iron ion homeostasis|zinc ion transmembrane transport	--	--
LOC101746096	3.14989167340243e-42	0.303275239182962	0.461	0.358	7.14300934777469e-38	6	1.288	CG9004	nucleolar MIF4G domain-containing protein 1 homolog isoform X1	GO:0003723,GO:0005730,GO:0042274	RNA binding|nucleolus|ribosomal small subunit biogenesis	--	--
LOC101737615	3.42304547020831e-42	0.320126903223526	0.269	0.185	7.76244021279137e-38	6	1.454	Bcl7b	unnamed protein product	GO:0006915,GO:0016055,GO:0030154	apoptotic process|Wnt signaling pathway|cell differentiation	bmor03082	ATP-dependent chromatin remodeling
LOC101738552	3.43868782842124e-42	0.314825494660103	0.48	0.383	7.79791238851085e-38	6	1.253	Smad3	mothers against decapentaplegic homolog 3	GO:0000122,GO:0000790,GO:0000977,GO:0000978,GO:0000983,GO:0000987,GO:0001102,GO:0001228,GO:0001501,GO:0001649,GO:0001657,GO:0001666,GO:0001701,GO:0001707,GO:0001756,GO:0001889,GO:0001947,GO:0002076,GO:0002520,GO:0003677,GO:0003682,GO:0003690,GO:0003700,GO:0003712,GO:0005160,GO:0005518,GO:0005634,GO:0005637,GO:0005654,GO:0005667,GO:0005737,GO:0005829,GO:0005886,GO:0006357,GO:0006366,GO:0006919,GO:0006955,GO:0007050,GO:0007179,GO:0007183,GO:0007369,GO:0007492,GO:0008013,GO:0008134,GO:0008270,GO:0008285,GO:0009880,GO:0010628,GO:0010694,GO:0010718,GO:0016202,GO:0017015,GO:0017151,GO:0019049,GO:0019899,GO:0019901,GO:0019902,GO:0023019,GO:0030308,GO:0030325,GO:0030335,GO:0030501,GO:0030618,GO:0030878,GO:0031490,GO:0031625,GO:0031962,GO:0032332,GO:0032731,GO:0032909,GO:0032916,GO:0032924,GO:0032991,GO:0033689,GO:0035259,GO:0038092,GO:0042110,GO:0042177,GO:0042802,GO:0042803,GO:0043066,GO:0043130,GO:0043235,GO:0043425,GO:0043565,GO:0044212,GO:0045216,GO:0045429,GO:0045599,GO:0045668,GO:0045893,GO:0045930,GO:0045944,GO:0046332,GO:0046982,GO:0048340,GO:0048589,GO:0048617,GO:0048701,GO:0050678,GO:0050728,GO:0050776,GO:0050821,GO:0050927,GO:0051098,GO:0051481,GO:0051496,GO:0051894,GO:0060039,GO:0060290,GO:0060395,GO:0061045,GO:0061767,GO:0070306,GO:0070410,GO:0070412,GO:0070878,GO:0071141,GO:0071144,GO:0071560,GO:0090263,GO:0097191,GO:0097296,GO:1901203,GO:1902895,GO:1903243	negative regulation of transcription by RNA polymerase II|nuclear chromatin|RNA polymerase II regulatory region sequence-specific DNA binding|RNA polymerase II proximal promoter sequence-specific DNA binding|transcription factor activity, RNA polymerase II core promoter sequence-specific DNA binding|proximal promoter sequence-specific DNA binding|RNA polymerase II activating transcription factor binding|DNA-binding transcription activator activity, RNA polymerase II-specific|skeletal system development|osteoblast differentiation|ureteric bud development|response to hypoxia|in utero embryonic development|mesoderm formation|somitogenesis|liver development|heart looping|osteoblast development|immune system development|DNA binding|chromatin binding|double-stranded DNA binding|DNA-binding transcription factor activity|transcription coregulator activity|transforming growth factor beta receptor binding|collagen binding|nucleus|nuclear inner membrane|nucleoplasm|transcription factor complex|cytoplasm|cytosol|plasma membrane|regulation of transcription by RNA polymerase II|transcription by RNA polymerase II|activation of cysteine-type endopeptidase activity involved in apoptotic process|immune response|cell cycle arrest|transforming growth factor beta receptor signaling pathway|SMAD protein complex assembly|gastrulation|endoderm development|beta-catenin binding|transcription factor binding|zinc ion binding|negative regulation of cell proliferation|embryonic pattern specification|positive regulation of gene expression|positive regulation of alkaline phosphatase activity|positive regulation of epithelial to mesenchymal transition|regulation of striated muscle tissue development|regulation of transforming growth factor beta receptor signaling pathway|DEAD/H-box RNA helicase binding|evasion or tolerance of host defenses by virus|enzyme binding|protein kinase binding|phosphatase binding|signal transduction involved in regulation of gene expression|negative regulation of cell growth|adrenal gland development|positive regulation of cell migration|positive regulation of bone mineralization|transforming growth factor beta receptor, pathway-specific cytoplasmic mediator activity|thyroid gland development|chromatin DNA binding|ubiquitin protein ligase binding|mineralocorticoid receptor binding|positive regulation of chondrocyte differentiation|positive regulation of interleukin-1 beta production|regulation of transforming growth factor beta2 production|positive regulation of transforming growth factor beta3 production|activin receptor signaling pathway|protein-containing complex|negative regulation of osteoblast proliferation|glucocorticoid receptor binding|nodal signaling pathway|T cell activation|negative regulation of protein catabolic process|identical protein binding|protein homodimerization activity|negative regulation of apoptotic process|ubiquitin binding|receptor complex|bHLH transcription factor binding|sequence-specific DNA binding|transcription regulatory region DNA binding|cell-cell junction organization|positive regulation of nitric oxide biosynthetic process|negative regulation of fat cell differentiation|negative regulation of osteoblast differentiation|positive regulation of transcription, DNA-templated|negative regulation of mitotic cell cycle|positive regulation of transcription by RNA polymerase II|SMAD binding|protein heterodimerization activity|paraxial mesoderm morphogenesis|developmental growth|embryonic foregut morphogenesis|embryonic cranial skeleton morphogenesis|regulation of epithelial cell proliferation|negative regulation of inflammatory response|regulation of immune response|protein stabilization|positive regulation of positive chemotaxis|regulation of binding|negative regulation of cytosolic calcium ion concentration|positive regulation of stress fiber assembly|positive regulation of focal adhesion assembly|pericardium development|transdifferentiation|SMAD protein signal transduction|negative regulation of wound healing|negative regulation of lung blood pressure|lens fiber cell differentiation|co-SMAD binding|R-SMAD binding|primary miRNA binding|SMAD protein complex|heteromeric SMAD protein complex|cellular response to transforming growth factor beta stimulus|positive regulation of canonical Wnt signaling pathway|extrinsic apoptotic signaling pathway|activation of cysteine-type endopeptidase activity involved in apoptotic signaling pathway|positive regulation of extracellular matrix assembly|positive regulation of pri-miRNA transcription by RNA polymerase II|negative regulation of cardiac muscle hypertrophy in response to stress	bmor04068,bmor04144,bmor04310,bmor04350	FoxO signaling pathway|Endocytosis|Wnt signaling pathway|TGF-beta signaling pathway
LOC101738795	4.10739022222037e-42	0.270606569691455	0.582	0.476	9.31432880692914e-38	6	1.223	Fbxw11	unnamed protein product	GO:0000209,GO:0004842,GO:0005634,GO:0005737,GO:0005813,GO:0005829,GO:0006470,GO:0007049,GO:0016055,GO:0016567,GO:0019005,GO:0031146,GO:0031648,GO:0042752,GO:0042753,GO:0043161,GO:0045862,GO:0045892,GO:0045893,GO:0046983,GO:0048511,GO:1901223	protein polyubiquitination|ubiquitin-protein transferase activity|nucleus|cytoplasm|centrosome|cytosol|protein dephosphorylation|cell cycle|Wnt signaling pathway|protein ubiquitination|SCF ubiquitin ligase complex|SCF-dependent proteasomal ubiquitin-dependent protein catabolic process|protein destabilization|regulation of circadian rhythm|positive regulation of circadian rhythm|proteasome-mediated ubiquitin-dependent protein catabolic process|positive regulation of proteolysis|negative regulation of transcription, DNA-templated|positive regulation of transcription, DNA-templated|protein dimerization activity|rhythmic process|negative regulation of NIK/NF-kappaB signaling	bmor04120,bmor04310,bmor04341,bmor04624	Ubiquitin mediated proteolysis|Wnt signaling pathway|Hedgehog signaling pathway - fly|Toll and Imd signaling pathway
LOC101738029	4.41148375027211e-42	0.285800493401801	0.352	0.256	1.00039217004921e-37	6	1.375	Arid2	AT-rich interactive domain-containing protein 2 isoform X6	GO:0003007,GO:0003677,GO:0005654,GO:0005667,GO:0005886,GO:0006337,GO:0008134,GO:0008285,GO:0030336,GO:0042592,GO:0045944,GO:0046872,GO:0048568,GO:0060038,GO:0060982,GO:0072358	heart morphogenesis|DNA binding|nucleoplasm|transcription factor complex|plasma membrane|nucleosome disassembly|transcription factor binding|negative regulation of cell proliferation|negative regulation of cell migration|homeostatic process|positive regulation of transcription by RNA polymerase II|metal ion binding|embryonic organ development|cardiac muscle cell proliferation|coronary artery morphogenesis|cardiovascular system development	bmor03082	ATP-dependent chromatin remodeling
LOC101736179	4.69046635883888e-42	0.317215408532346	0.319	0.229	1.06365705619389e-37	6	1.393	Trim9	E3 ubiquitin-protein ligase TRIM9 isoform X2	GO:0004842,GO:0005622,GO:0007409,GO:0007411,GO:0008270,GO:0016199,GO:0038007,GO:0043161,GO:0043204,GO:0044295,GO:0048749,GO:0048936,GO:0050770,GO:0090325	ubiquitin-protein transferase activity|intracellular|axonogenesis|axon guidance|zinc ion binding|axon midline choice point recognition|netrin-activated signaling pathway|proteasome-mediated ubiquitin-dependent protein catabolic process|perikaryon|axonal growth cone|compound eye development|peripheral nervous system neuron axonogenesis|regulation of axonogenesis|regulation of locomotion involved in locomotory behavior	--	--
LOC101746699	5.48098065663215e-42	0.29707954267271	0.51	0.406	1.24292198350447e-37	6	1.256	SCAPER	S phase cyclin A-associated protein in the endoplasmic reticulum isoform X1	GO:0003676,GO:0005634,GO:0005783,GO:0005829,GO:0008270	nucleic acid binding|nucleus|endoplasmic reticulum|cytosol|zinc ion binding	--	--
LOC101743278	5.97455929803032e-42	0.335712848035328	0.372	0.279	1.35485081201434e-37	6	1.333	CG6066	NKAP family protein CG6066	GO:0000398,GO:0003682,GO:0007219,GO:0045892,GO:0071013	mRNA splicing, via spliceosome|chromatin binding|Notch signaling pathway|negative regulation of transcription, DNA-templated|catalytic step 2 spliceosome	--	--
LOC101740268	6.95560477519811e-42	0.301562875844845	0.484	0.382	1.57732249487168e-37	6	1.267	v1g246111	stimulator of interferon genes protein isoform X1	GO:0002218,GO:0002230,GO:0005789,GO:0016021,GO:0032481,GO:0032608,GO:0035438,GO:0045087,GO:0051607,GO:0061507,GO:0071360	activation of innate immune response|positive regulation of defense response to virus by host|endoplasmic reticulum membrane|integral component of membrane|positive regulation of type I interferon production|interferon-beta production|cyclic-di-GMP binding|innate immune response|defense response to virus|cyclic-GMP-AMP binding|cellular response to exogenous dsRNA	--	--
LOC101744971	7.21055485822344e-42	0.30626058268807	0.414	0.319	1.63513752519933e-37	6	1.298	--	uncharacterized protein LOC101744971	--	--	--	--
LOC101739270	9.39232057797824e-42	0.243958008470517	0.44	0.328	2.12989653746813e-37	6	1.341	iHog	interference hedgehog isoform X1	GO:0001751,GO:0007224,GO:0008201,GO:0008589,GO:0009986,GO:0016021,GO:0035017,GO:0035222,GO:0042803,GO:0045746,GO:0097108	compound eye photoreceptor cell differentiation|smoothened signaling pathway|heparin binding|regulation of smoothened signaling pathway|cell surface|integral component of membrane|cuticle pattern formation|wing disc pattern formation|protein homodimerization activity|negative regulation of Notch signaling pathway|hedgehog family protein binding	bmor04341	Hedgehog signaling pathway - fly
LOC101741531	1.16555897084298e-41	0.309087705599449	0.388	0.29	2.64313807818064e-37	6	1.338	MELTF	melanotransferrin	GO:0005615,GO:0005886,GO:0006811,GO:0031225,GO:0046872,GO:0055072	extracellular space|plasma membrane|ion transport|anchored component of membrane|metal ion binding|iron ion homeostasis	--	--
LOC101746600	1.16624505125655e-41	0.284498800276245	0.444	0.341	2.64469390273448e-37	6	1.302	ATM	serine-protein kinase ATM isoform X1	GO:0000077,GO:0000723,GO:0002331,GO:0003677,GO:0003735,GO:0004674,GO:0005524,GO:0005634,GO:0005840,GO:0006281,GO:0006412,GO:0006974,GO:0006975,GO:0007094,GO:0008630,GO:0010212,GO:0016303,GO:0016572,GO:0031410,GO:0046777,GO:0047485,GO:0071044,GO:0090399,GO:1904262	DNA damage checkpoint|telomere maintenance|pre-B cell allelic exclusion|DNA binding|structural constituent of ribosome|protein serine/threonine kinase activity|ATP binding|nucleus|ribosome|DNA repair|translation|cellular response to DNA damage stimulus|DNA damage induced protein phosphorylation|mitotic spindle assembly checkpoint|intrinsic apoptotic signaling pathway in response to DNA damage|response to ionizing radiation|1-phosphatidylinositol-3-kinase activity|histone phosphorylation|cytoplasmic vesicle|protein autophosphorylation|protein N-terminus binding|histone mRNA catabolic process|replicative senescence|negative regulation of TORC1 signaling	bmor03440,bmor04068,bmor04214	Homologous recombination|FoxO signaling pathway|Apoptosis - fly
LOC101739516	1.29642974246478e-41	0.316172996467274	0.424	0.327	2.93991372698737e-37	6	1.297	CG8414	polynucleotide 5&apos;-hydroxyl-kinase NOL9	GO:0000448,GO:0005524,GO:0005730,GO:0006364,GO:0051731	cleavage in ITS2 between 5.8S rRNA and LSU-rRNA of tricistronic rRNA transcript (SSU-rRNA, 5.8S rRNA, LSU-rRNA)|ATP binding|nucleolus|rRNA processing|polynucleotide 5'-hydroxyl-kinase activity	--	--
FANCI	1.50445152746404e-41	0.29892753910413	0.432	0.333	3.41164472883021e-37	6	1.297	FANCI	Fanconi anemia, complementation group I isoform X2	--	--	bmor03460	Fanconi anemia pathway
LOC101736050	1.53229577389127e-41	0.288820077913602	0.417	0.318	3.47478712645324e-37	6	1.311	Eif4g2	eukaryotic translation initiation factor 4 gamma 2 isoform X2	GO:0003729,GO:0003743,GO:0005737,GO:0005829,GO:0006446,GO:0008135,GO:0010507,GO:0014069,GO:0016281,GO:0030307,GO:0030424,GO:0034645,GO:0045727,GO:0045773,GO:0060999	mRNA binding|translation initiation factor activity|cytoplasm|cytosol|regulation of translational initiation|translation factor activity, RNA binding|negative regulation of autophagy|postsynaptic density|eukaryotic translation initiation factor 4F complex|positive regulation of cell growth|axon|cellular macromolecule biosynthetic process|positive regulation of translation|positive regulation of axon extension|positive regulation of dendritic spine development	--	--
LOC101736267	2.49249354473112e-41	0.31618947888646	0.405	0.31	5.65222761138677e-37	6	1.306	Wipi2	WD repeat domain phosphoinositide-interacting protein 2	GO:0000045,GO:0000407,GO:0000422,GO:0005654,GO:0005776,GO:0005829,GO:0006497,GO:0010314,GO:0019898,GO:0032266,GO:0032991,GO:0034045,GO:0034497,GO:0061739,GO:0080025,GO:0098792	autophagosome assembly|phagophore assembly site|autophagy of mitochondrion|nucleoplasm|autophagosome|cytosol|protein lipidation|phosphatidylinositol-5-phosphate binding|extrinsic component of membrane|phosphatidylinositol-3-phosphate binding|protein-containing complex|phagophore assembly site membrane|protein localization to phagophore assembly site|protein lipidation involved in autophagosome assembly|phosphatidylinositol-3,5-bisphosphate binding|xenophagy	--	--
LOC101739903	2.50805957437759e-41	0.284358423996736	0.374	0.277	5.68752669681606e-37	6	1.35	pea	ATP-dependent RNA helicase DHX8	GO:0000381,GO:0000390,GO:0000398,GO:0003723,GO:0004004,GO:0005524,GO:0005634,GO:0005681,GO:0006325,GO:0007419,GO:0030261,GO:0034459,GO:0048477,GO:0071011,GO:0071013	regulation of alternative mRNA splicing, via spliceosome|spliceosomal complex disassembly|mRNA splicing, via spliceosome|RNA binding|ATP-dependent RNA helicase activity|ATP binding|nucleus|spliceosomal complex|chromatin organization|ventral cord development|chromosome condensation|ATP-dependent 3'-5' RNA helicase activity|oogenesis|precatalytic spliceosome|catalytic step 2 spliceosome	bmor03040	Spliceosome
LOC101745457	2.81507041981762e-41	0.33710685129851	0.298	0.211	6.38373519102042e-37	6	1.412	--	leucine-rich repeat protein soc-2 homolog	--	--	bmor04519	Cadherin signaling
Rel	3.17529303541878e-41	0.282503225390388	0.528	0.424	7.20061201641918e-37	6	1.245	NFKB2	nuclear factor NF-kappa-B p110 subunit isoform X1	GO:0003677,GO:0003700,GO:0005634,GO:0005737,GO:0007165,GO:0048511	DNA binding|DNA-binding transcription factor activity|nucleus|cytoplasm|signal transduction|rhythmic process	bmor04519,bmor04620,bmor04624	Cadherin signaling|Toll-like receptor signaling pathway|Toll and Imd signaling pathway
LOC101739137	3.39095012201404e-41	0.307103048681159	0.252	0.17	7.68965759169123e-37	6	1.482	TCHP	trichoplein keratin filament-binding protein	GO:0005737,GO:0005739,GO:0005813,GO:0005829,GO:0005886,GO:0006915,GO:0030030,GO:0030057,GO:0030308,GO:0045095,GO:0045179,GO:1902018	cytoplasm|mitochondrion|centrosome|cytosol|plasma membrane|apoptotic process|cell projection organization|desmosome|negative regulation of cell growth|keratin filament|apical cortex|negative regulation of cilium assembly	--	--
LOC101735914	4.48216464198162e-41	0.299333643219785	0.324	0.234	1.01642047586217e-36	6	1.385	Ift140	intraflagellar transport protein 140 homolog	GO:0001750,GO:0005813,GO:0005929,GO:0005930,GO:0007368,GO:0007507,GO:0008589,GO:0021532,GO:0030991,GO:0031076,GO:0032391,GO:0035108,GO:0035721,GO:0035845,GO:0036064,GO:0042073,GO:0042733,GO:0048701,GO:0048705,GO:0060041,GO:0060271,GO:0061512,GO:0072001,GO:0097730,GO:1902017,GO:1905515,GO:1990403	photoreceptor outer segment|centrosome|cilium|axoneme|determination of left/right symmetry|heart development|regulation of smoothened signaling pathway|neural tube patterning|intraciliary transport particle A|embryonic camera-type eye development|photoreceptor connecting cilium|limb morphogenesis|intraciliary retrograde transport|photoreceptor cell outer segment organization|ciliary basal body|intraciliary transport|embryonic digit morphogenesis|embryonic cranial skeleton morphogenesis|skeletal system morphogenesis|retina development in camera-type eye|cilium assembly|protein localization to cilium|renal system development|non-motile cilium|regulation of cilium assembly|non-motile cilium assembly|embryonic brain development	--	--
LOC101744431	5.6400785443957e-41	0.304512499484307	0.31	0.22	1.27900061151261e-36	6	1.409	cmtr1	cap-specific mRNA (nucleoside-2&apos;-O-)-methyltransferase 1 isoform X3	GO:0003676,GO:0004483,GO:0005634,GO:0005737,GO:0006370,GO:0080009,GO:0097309	nucleic acid binding|mRNA (nucleoside-2'-O-)-methyltransferase activity|nucleus|cytoplasm|7-methylguanosine mRNA capping|mRNA methylation|cap1 mRNA methylation	--	--
LOC101742415	5.99809029279063e-41	0.320378614568795	0.319	0.23	1.36018693569613e-36	6	1.387	--	zinc finger protein 391 isoform X1	--	--	--	--
LOC101742532	6.26934421184101e-41	0.313380570874253	0.423	0.328	1.42169918691919e-36	6	1.29	Fbxo11	F-box only protein 11	GO:0000151,GO:0004842,GO:0005694,GO:0005730,GO:0005829,GO:0007605,GO:0008270,GO:0016274	ubiquitin ligase complex|ubiquitin-protein transferase activity|chromosome|nucleolus|cytosol|sensory perception of sound|zinc ion binding|protein-arginine N-methyltransferase activity	--	--
LOC101745991	6.61715396895414e-41	0.295733144266361	0.266	0.183	1.50057200553973e-36	6	1.454	topbp1-A	DNA topoisomerase 2-binding protein 1-A	GO:0000076,GO:0000785,GO:0000922,GO:0003677,GO:0003682,GO:0005634,GO:0005737,GO:0005815,GO:0006270,GO:0006281,GO:0006974,GO:0019900,GO:0030174,GO:0033138,GO:0035563,GO:0045860,GO:0071163,GO:0071165,GO:0071168	DNA replication checkpoint|chromatin|spindle pole|DNA binding|chromatin binding|nucleus|cytoplasm|microtubule organizing center|DNA replication initiation|DNA repair|cellular response to DNA damage stimulus|kinase binding|regulation of DNA-dependent DNA replication initiation|positive regulation of peptidyl-serine phosphorylation|positive regulation of chromatin binding|positive regulation of protein kinase activity|DNA replication preinitiation complex assembly|GINS complex assembly|protein localization to chromatin	bmor03440	Homologous recombination
LOC101740724	6.82948290937772e-41	0.285742517127275	0.459	0.353	1.54872183935959e-36	6	1.3	bltp1	transmembrane protein KIAA1109 homolog	--	--	--	--
LOC101746121	7.86824003048127e-41	0.248787217081015	0.655	0.545	1.78428079171224e-36	6	1.202	DDX5	hypothetical protein O3G_MSEX002167	--	--	--	--
LOC134199852	8.93248692668841e-41	0.320449656658332	0.288	0.201	2.02562006036513e-36	6	1.433	--	hypothetical protein HW555_010981	--	--	--	--
LOC101737411	1.08648073899699e-40	0.306039234106436	0.276	0.192	2.46381237182347e-36	6	1.438	--	zinc finger protein 98 isoform X1	--	--	--	--
LOC101738377	1.39022536385482e-40	0.320799167070595	0.308	0.221	3.15261405761358e-36	6	1.394	Gon4l	uncharacterized protein LOC101738377 isoform X1	GO:0003677,GO:0003714,GO:0005634,GO:0030183,GO:0045892	DNA binding|transcription corepressor activity|nucleus|B cell differentiation|negative regulation of transcription, DNA-templated	--	--
LOC101735478	2.20161221944645e-40	0.331874368247159	0.262	0.181	4.99259603003872e-36	6	1.448	Brca1	breast cancer type 1 susceptibility protein homolog	GO:0000724,GO:0003677,GO:0003682,GO:0003713,GO:0004842,GO:0005634,GO:0005694,GO:0005759,GO:0005886,GO:0006357,GO:0006633,GO:0007049,GO:0007420,GO:0007584,GO:0008270,GO:0009048,GO:0010033,GO:0031436,GO:0032355,GO:0033160,GO:0033993,GO:0035066,GO:0035067,GO:0043009,GO:0045717,GO:0045893,GO:0045944,GO:0051865,GO:0070063,GO:0070531,GO:0071158,GO:0085020	double-strand break repair via homologous recombination|DNA binding|chromatin binding|transcription coactivator activity|ubiquitin-protein transferase activity|nucleus|chromosome|mitochondrial matrix|plasma membrane|regulation of transcription by RNA polymerase II|fatty acid biosynthetic process|cell cycle|brain development|response to nutrient|zinc ion binding|dosage compensation by inactivation of X chromosome|response to organic substance|BRCA1-BARD1 complex|response to estradiol|positive regulation of protein import into nucleus, translocation|response to lipid|positive regulation of histone acetylation|negative regulation of histone acetylation|chordate embryonic development|negative regulation of fatty acid biosynthetic process|positive regulation of transcription, DNA-templated|positive regulation of transcription by RNA polymerase II|protein autoubiquitination|RNA polymerase binding|BRCA1-A complex|positive regulation of cell cycle arrest|protein K6-linked ubiquitination	bmor03440,bmor03460,bmor04120	Homologous recombination|Fanconi anemia pathway|Ubiquitin mediated proteolysis
LOC101744650	2.32270341213959e-40	0.295136111965186	0.283	0.198	5.26719452770895e-36	6	1.429	smc6	structural maintenance of chromosomes protein 6	GO:0000722,GO:0000724,GO:0000781,GO:0005524,GO:0016605,GO:0030915,GO:0090398	telomere maintenance via recombination|double-strand break repair via homologous recombination|chromosome, telomeric region|ATP binding|PML body|Smc5-Smc6 complex|cellular senescence	bmor03440	Homologous recombination
LOC101746292	2.54072001966443e-40	0.283451560237766	0.252	0.17	5.76159078859302e-36	6	1.482	NISCH	nischarin	GO:0005178,GO:0005200,GO:0005737,GO:0005769,GO:0005829,GO:0005886,GO:0006006,GO:0006915,GO:0008217,GO:0016020,GO:0016601,GO:0019901,GO:0030036,GO:0030336,GO:0032228,GO:0035091,GO:0042802,GO:0048243,GO:0055037	integrin binding|structural constituent of cytoskeleton|cytoplasm|early endosome|cytosol|plasma membrane|glucose metabolic process|apoptotic process|regulation of blood pressure|membrane|Rac protein signal transduction|protein kinase binding|actin cytoskeleton organization|negative regulation of cell migration|regulation of synaptic transmission, GABAergic|phosphatidylinositol binding|identical protein binding|norepinephrine secretion|recycling endosome	--	--
LOC101744670	2.55523473427719e-40	0.316270237630669	0.359	0.269	5.79450580692038e-36	6	1.335	DIS3	exosome complex exonuclease RRP44	GO:0000175,GO:0000176,GO:0000177,GO:0000178,GO:0003723,GO:0004519,GO:0005085,GO:0005634,GO:0005654,GO:0005829,GO:0006364,GO:0006401,GO:0016020,GO:0016075,GO:0043488,GO:0043928,GO:0071034	3'-5'-exoribonuclease activity|nuclear exosome (RNase complex)|cytoplasmic exosome (RNase complex)|exosome (RNase complex)|RNA binding|endonuclease activity|guanyl-nucleotide exchange factor activity|nucleus|nucleoplasm|cytosol|rRNA processing|RNA catabolic process|membrane|rRNA catabolic process|regulation of mRNA stability|exonucleolytic nuclear-transcribed mRNA catabolic process involved in deadenylation-dependent decay|CUT catabolic process	--	--
LOC101742247	2.69347636001595e-40	0.307513033222939	0.382	0.288	6.10799634160816e-36	6	1.326	Stt3b	dolichyl-diphosphooligosaccharide--protein glycosyltransferase subunit STT3B isoform X3	GO:0004579,GO:0005783,GO:0006516,GO:0006986,GO:0008250,GO:0016021,GO:0018279,GO:0030433,GO:0032991,GO:0034998,GO:0043686,GO:0043687,GO:0046872	dolichyl-diphosphooligosaccharide-protein glycotransferase activity|endoplasmic reticulum|glycoprotein catabolic process|response to unfolded protein|oligosaccharyltransferase complex|integral component of membrane|protein N-linked glycosylation via asparagine|ubiquitin-dependent ERAD pathway|protein-containing complex|oligosaccharyltransferase I complex|co-translational protein modification|post-translational protein modification|metal ion binding	bmor00510,bmor00513,bmor04141	N-Glycan biosynthesis|Various types of N-glycan biosynthesis|Protein processing in endoplasmic reticulum
LOC101744940	2.70480476140545e-40	0.296647252431286	0.466	0.363	6.13368575743913e-36	6	1.284	--	uncharacterized protein LOC101744940 isoform X1	--	--	--	--
LOC101744990	2.76597460427137e-40	0.306250161226462	0.347	0.256	6.27240061010619e-36	6	1.355	DENND5B	DENN domain-containing protein 5B	GO:0005829,GO:0016021,GO:0017112	cytosol|integral component of membrane|Rab guanyl-nucleotide exchange factor activity	--	--
LOC101740557	3.22985940846383e-40	0.303852188193651	0.287	0.202	7.32435218057342e-36	6	1.421	Nckipsd	NCK-interacting protein with SH3 domain isoform X2	GO:0008180,GO:0010976,GO:0017124	COP9 signalosome|positive regulation of neuron projection development|SH3 domain binding	--	--
LOC101741124	3.64657747059433e-40	0.0149454266804143	0.271	0.181	8.26934373006677e-36	6	1.497	Grin3a	uncharacterized protein LOC101741124 isoform X1	--	--	bmor04080,bmor04082	Neuroactive ligand-receptor interaction|Neuroactive ligand signaling
LOC101744101	4.11159709925435e-40	0.299442951252817	0.321	0.233	9.32386874197908e-36	6	1.378	Bcl11b	zinc finger protein 569 isoform X1	GO:0000978,GO:0001077,GO:0003334,GO:0003382,GO:0003700,GO:0005622,GO:0005634,GO:0006355,GO:0007409,GO:0008285,GO:0009791,GO:0010468,GO:0010837,GO:0019216,GO:0021773,GO:0021902,GO:0021953,GO:0031077,GO:0033077,GO:0033153,GO:0035701,GO:0042475,GO:0043005,GO:0043066,GO:0043368,GO:0043565,GO:0043588,GO:0045664,GO:0045944,GO:0046632,GO:0046872,GO:0048538,GO:0071678,GO:0097535	RNA polymerase II proximal promoter sequence-specific DNA binding|proximal promoter DNA-binding transcription activator activity, RNA polymerase II-specific|keratinocyte development|epithelial cell morphogenesis|DNA-binding transcription factor activity|intracellular|nucleus|regulation of transcription, DNA-templated|axonogenesis|negative regulation of cell proliferation|post-embryonic development|regulation of gene expression|regulation of keratinocyte proliferation|regulation of lipid metabolic process|striatal medium spiny neuron differentiation|commitment of neuronal cell to specific neuron type in forebrain|central nervous system neuron differentiation|post-embryonic camera-type eye development|T cell differentiation in thymus|T cell receptor V(D)J recombination|hematopoietic stem cell migration|odontogenesis of dentin-containing tooth|neuron projection|negative regulation of apoptotic process|positive T cell selection|sequence-specific DNA binding|skin development|regulation of neuron differentiation|positive regulation of transcription by RNA polymerase II|alpha-beta T cell differentiation|metal ion binding|thymus development|olfactory bulb axon guidance|lymphoid lineage cell migration into thymus	--	--
LOC105841979	4.45026924259037e-40	0.28300056216375	0.365	0.267	1.00918755614222e-35	6	1.367	--	uncharacterized protein LOC123704754 isoform X3	--	--	--	--
LOC100862774	5.1910521348115e-40	0.296377638414397	0.32	0.23	1.1771748926112e-35	6	1.391	NVL	nuclear valosin-containing protein-like	GO:0003723,GO:0005524,GO:0005634,GO:0005654,GO:0005697,GO:0005730,GO:0006364,GO:0016020,GO:0016887,GO:0032092,GO:0042254,GO:0042273,GO:0051973,GO:1904749,GO:1990275	RNA binding|ATP binding|nucleus|nucleoplasm|telomerase holoenzyme complex|nucleolus|rRNA processing|membrane|ATPase activity|positive regulation of protein binding|ribosome biogenesis|ribosomal large subunit biogenesis|positive regulation of telomerase activity|regulation of protein localization to nucleolus|preribosome binding	bmor03008	Ribosome biogenesis in eukaryotes
LOC692886	5.52726108790446e-40	0.290355097278665	0.558	0.46	1.25341699690409e-35	6	1.213	Znf346	zinc finger protein on ecdysone puffs-like	GO:0003725,GO:0005634,GO:0005730,GO:0005737,GO:0008270,GO:0019899,GO:0035198,GO:0043065	double-stranded RNA binding|nucleus|nucleolus|cytoplasm|zinc ion binding|enzyme binding|miRNA binding|positive regulation of apoptotic process	--	--
LOC101741992	6.06721845826475e-40	0.259428478597314	0.526	0.416	1.3758631297807e-35	6	1.264	GATAD2A	LOW QUALITY PROTEIN: transcriptional repressor p66-alpha	GO:0000122,GO:0000981,GO:0005634,GO:0005654,GO:0006306,GO:0008270,GO:0016581,GO:0016607,GO:0030674,GO:0043565,GO:0045892	negative regulation of transcription by RNA polymerase II|DNA-binding transcription factor activity, RNA polymerase II-specific|nucleus|nucleoplasm|DNA methylation|zinc ion binding|NuRD complex|nuclear speck|protein binding, bridging|sequence-specific DNA binding|negative regulation of transcription, DNA-templated	bmor03082	ATP-dependent chromatin remodeling
LOC101740829	6.41723176585188e-40	0.291590492266	0.364	0.272	1.45523564754223e-35	6	1.338	TRRAP	transcription-associated protein 1 isoform X1	GO:0000124,GO:0000125,GO:0000812,GO:0003712,GO:0005634,GO:0005654,GO:0005794,GO:0006355,GO:0016573,GO:0016578,GO:0016579,GO:0030914,GO:0033276,GO:0035267,GO:0036459,GO:0043967,GO:0043968,GO:1904837	SAGA complex|PCAF complex|Swr1 complex|transcription coregulator activity|nucleus|nucleoplasm|Golgi apparatus|regulation of transcription, DNA-templated|histone acetylation|histone deubiquitination|protein deubiquitination|STAGA complex|transcription factor TFTC complex|NuA4 histone acetyltransferase complex|thiol-dependent ubiquitinyl hydrolase activity|histone H4 acetylation|histone H2A acetylation|beta-catenin-TCF complex assembly	bmor03082	ATP-dependent chromatin remodeling
LOC101745925	6.63345415516538e-40	0.336341988461598	0.265	0.184	1.50426839876685e-35	6	1.44	MFSD12	major facilitator superfamily domain-containing protein 12 isoform X1	GO:0005765,GO:0016021	lysosomal membrane|integral component of membrane	--	--
LOC101735737	1.03561587027187e-39	0.294809660443471	0.257	0.176	2.34846610901553e-35	6	1.46	Ankrd13d	ankyrin repeat domain-containing protein 13D	GO:0005770,GO:0005886	late endosome|plasma membrane	--	--
LOC101745709	1.27887291246714e-39	0.283213725304444	0.259	0.177	2.90010010360174e-35	6	1.463	DHX30	ATP-dependent RNA helicase DHX30 isoform X2	GO:0002151,GO:0003682,GO:0003723,GO:0004003,GO:0004004,GO:0005524,GO:0005634,GO:0005737,GO:0005739,GO:0007417,GO:0034459,GO:0042254,GO:0042645	G-quadruplex RNA binding|chromatin binding|RNA binding|ATP-dependent DNA helicase activity|ATP-dependent RNA helicase activity|ATP binding|nucleus|cytoplasm|mitochondrion|central nervous system development|ATP-dependent 3'-5' RNA helicase activity|ribosome biogenesis|mitochondrial nucleoid	--	--
LOC101745688	1.46937173627452e-39	0.173732678613203	0.689	0.566	3.33209428634972e-35	6	1.217	--	uncharacterized protein LOC101745688 isoform X5	--	--	--	--
LOC101745111	2.1540799080006e-39	0.298131182479087	0.262	0.181	4.88480700737297e-35	6	1.448	lolal	unnamed protein product, partial	GO:0000794,GO:0001700,GO:0003677,GO:0005634,GO:0005700,GO:0006342,GO:0006357,GO:0007426,GO:0007435,GO:0009953,GO:0016458,GO:0031208,GO:0031519,GO:0035167,GO:0042803,GO:0045892,GO:0045893,GO:0045944	condensed nuclear chromosome|embryonic development via the syncytial blastoderm|DNA binding|nucleus|polytene chromosome|chromatin silencing|regulation of transcription by RNA polymerase II|tracheal outgrowth, open tracheal system|salivary gland morphogenesis|dorsal/ventral pattern formation|gene silencing|POZ domain binding|PcG protein complex|larval lymph gland hemopoiesis|protein homodimerization activity|negative regulation of transcription, DNA-templated|positive regulation of transcription, DNA-templated|positive regulation of transcription by RNA polymerase II	--	--
LOC101737558	2.31986045940104e-39	0.304207101201582	0.321	0.233	5.26074756378374e-35	6	1.378	XRCC1	DNA repair protein XRCC1 isoform X1	--	--	bmor03410	Base excision repair
LOC101746695	2.33469971658427e-39	0.299027480267441	0.342	0.25	5.29439854729816e-35	6	1.368	Prim1	DNA primase small subunit	GO:0003697,GO:0003887,GO:0003896,GO:0005658,GO:0006260,GO:0006269,GO:0046872	single-stranded DNA binding|DNA-directed DNA polymerase activity|DNA primase activity|alpha DNA polymerase:primase complex|DNA replication|DNA replication, synthesis of RNA primer|metal ion binding	bmor03030	DNA replication
LOC101739890	2.42304544706507e-39	0.540839639589802	0.387	0.294	5.49474016030945e-35	6	1.316	Fam107b	protein FAM107B	GO:0007605	sensory perception of sound	--	--
LOC101742172	2.54463667236173e-39	0.52421851829716	0.627	0.538	5.7704725819147e-35	6	1.165	--	uncharacterized protein LOC101742172 isoform X1	--	--	--	--
LOC100126867	3.02811162669155e-39	0.338969748781969	0.286	0.204	6.86684873584843e-35	6	1.402	Brip1	fancJ-like protein isoform X1	GO:0003677,GO:0003682,GO:0004003,GO:0005524,GO:0005634,GO:0005737,GO:0006289,GO:0006357,GO:0007129,GO:0007283,GO:0007284,GO:0007286,GO:0008285,GO:0008584,GO:0009636,GO:0010629,GO:0010705,GO:0031965,GO:0046872,GO:0051026,GO:0051539,GO:0071295,GO:0071456,GO:0072520,GO:1904385,GO:1990918	DNA binding|chromatin binding|ATP-dependent DNA helicase activity|ATP binding|nucleus|cytoplasm|nucleotide-excision repair|regulation of transcription by RNA polymerase II|synapsis|spermatogenesis|spermatogonial cell division|spermatid development|negative regulation of cell proliferation|male gonad development|response to toxic substance|negative regulation of gene expression|meiotic DNA double-strand break processing involved in reciprocal meiotic recombination|nuclear membrane|metal ion binding|chiasma assembly|4 iron, 4 sulfur cluster binding|cellular response to vitamin|cellular response to hypoxia|seminiferous tubule development|cellular response to angiotensin|double-strand break repair involved in meiotic recombination	bmor03440,bmor03460	Homologous recombination|Fanconi anemia pathway
LOC692840	4.80745310276382e-39	0.291498983472781	0.489	0.39	1.09018614011375e-34	6	1.254	RNPS1	RNA-binding protein with serine-rich domain 1-A-like	GO:0000184,GO:0000381,GO:0000398,GO:0003730,GO:0005654,GO:0005737,GO:0008380,GO:0016607,GO:0043065,GO:0048025,GO:0061574	nuclear-transcribed mRNA catabolic process, nonsense-mediated decay|regulation of alternative mRNA splicing, via spliceosome|mRNA splicing, via spliceosome|mRNA 3'-UTR binding|nucleoplasm|cytoplasm|RNA splicing|nuclear speck|positive regulation of apoptotic process|negative regulation of mRNA splicing, via spliceosome|ASAP complex	bmor03013,bmor03015	Nucleocytoplasmic transport|mRNA surveillance pathway
LOC101740758	5.90485605620222e-39	0.307515448353801	0.279	0.198	1.33904420786498e-34	6	1.409	--	putative uncharacterized protein DDB_G0282133	--	--	--	--
LOC100862837	7.20667884433706e-39	0.219659080185272	0.305	0.21	1.63425856153032e-34	6	1.452	LanB1	laminin subunit beta-1-like	GO:0003143,GO:0005604,GO:0008406,GO:0016477,GO:0030198,GO:0033627,GO:0034446,GO:0045089,GO:0048513,GO:0050829,GO:0055013,GO:0070831	embryonic heart tube morphogenesis|basement membrane|gonad development|cell migration|extracellular matrix organization|cell adhesion mediated by integrin|substrate adhesion-dependent cell spreading|positive regulation of innate immune response|animal organ development|defense response to Gram-negative bacterium|cardiac muscle cell development|basement membrane assembly	bmor04512,bmor04518	ECM-receptor interaction|Integrin signaling
LOC101743374	1.11236426742e-38	0.304641135648842	0.262	0.182	2.52250844922834e-34	6	1.44	Hat1	histone acetyltransferase type B catalytic subunit	GO:0000781,GO:0000790,GO:0005654,GO:0006335,GO:0006336,GO:0006348,GO:0007584,GO:0010485,GO:0016363,GO:0032991,GO:0042393,GO:0043967	chromosome, telomeric region|nuclear chromatin|nucleoplasm|DNA replication-dependent nucleosome assembly|DNA replication-independent nucleosome assembly|chromatin silencing at telomere|response to nutrient|H4 histone acetyltransferase activity|nuclear matrix|protein-containing complex|histone binding|histone H4 acetylation	--	--
LOC101736598	1.21738688955569e-38	0.294390529256328	0.379	0.284	2.76066824944544e-34	6	1.335	Lrch	leucine-rich repeat and calponin homology domain-containing protein 1 isoform X1	--	--	--	--
LOC101746147	1.24258905791584e-38	0.29341087665811	0.478	0.37	2.81781920663574e-34	6	1.292	METRNL	hypothetical protein B5X24_HaOG208852	GO:0005179,GO:0005615,GO:0009409,GO:0014850,GO:0045444,GO:0050728,GO:0050873,GO:0070062,GO:0090336,GO:0097009	hormone activity|extracellular space|response to cold|response to muscle activity|fat cell differentiation|negative regulation of inflammatory response|brown fat cell differentiation|extracellular exosome|positive regulation of brown fat cell differentiation|energy homeostasis	--	--
LOC101737405	1.47404480680986e-38	0.324373504595941	0.337	0.251	3.34269140840271e-34	6	1.343	Mfap1	unnamed protein product	GO:0000398,GO:0010389,GO:0032991,GO:0071011,GO:0071013	mRNA splicing, via spliceosome|regulation of G2/M transition of mitotic cell cycle|protein-containing complex|precatalytic spliceosome|catalytic step 2 spliceosome	--	--
LOC119629098	1.49574855868459e-38	0.276245139059285	0.38	0.286	3.39190900652905e-34	6	1.329	Dcr-1	endoribonuclease Dcr-1 isoform X1	GO:0003725,GO:0003727,GO:0004386,GO:0004525,GO:0004530,GO:0005524,GO:0005634,GO:0005737,GO:0006309,GO:0007279,GO:0007294,GO:0007367,GO:0016246,GO:0016442,GO:0016443,GO:0030422,GO:0030727,GO:0031054,GO:0033227,GO:0035068,GO:0035087,GO:0035196,GO:0042078,GO:0042594,GO:0045448,GO:0046872,GO:0048813,GO:0070578,GO:0070883	double-stranded RNA binding|single-stranded RNA binding|helicase activity|ribonuclease III activity|deoxyribonuclease I activity|ATP binding|nucleus|cytoplasm|apoptotic DNA fragmentation|pole cell formation|germarium-derived oocyte fate determination|segment polarity determination|RNA interference|RISC complex|bidentate ribonuclease III activity|production of siRNA involved in RNA interference|germarium-derived female germ-line cyst formation|pre-miRNA processing|dsRNA transport|micro-ribonucleoprotein complex|siRNA loading onto RISC involved in RNA interference|production of miRNAs involved in gene silencing by miRNA|germ-line stem cell division|response to starvation|mitotic cell cycle, embryonic|metal ion binding|dendrite morphogenesis|RISC-loading complex|pre-miRNA binding	--	--
LOC101741260	1.62216579523006e-38	0.162381585771613	0.46	0.341	3.67858537384321e-34	6	1.349	NOS1AP	capon-like protein isoform X1	GO:0003062,GO:0005634,GO:0005739,GO:0005829,GO:0005901,GO:0010628,GO:0010750,GO:0030018,GO:0030315,GO:0033017,GO:0042383,GO:0045428,GO:0045429,GO:0048471,GO:0050998,GO:0050999,GO:0051000,GO:0060307,GO:0098901,GO:0098974,GO:0098978,GO:1901381,GO:1901841,GO:1902261,GO:1902514,GO:1903762,GO:2000170	regulation of heart rate by chemical signal|nucleus|mitochondrion|cytosol|caveola|positive regulation of gene expression|positive regulation of nitric oxide mediated signal transduction|Z disc|T-tubule|sarcoplasmic reticulum membrane|sarcolemma|regulation of nitric oxide biosynthetic process|positive regulation of nitric oxide biosynthetic process|perinuclear region of cytoplasm|nitric-oxide synthase binding|regulation of nitric-oxide synthase activity|positive regulation of nitric-oxide synthase activity|regulation of ventricular cardiac muscle cell membrane repolarization|regulation of cardiac muscle cell action potential|postsynaptic actin cytoskeleton organization|glutamatergic synapse|positive regulation of potassium ion transmembrane transport|regulation of high voltage-gated calcium channel activity|positive regulation of delayed rectifier potassium channel activity|regulation of calcium ion transmembrane transport via high voltage-gated calcium channel|positive regulation of voltage-gated potassium channel activity involved in ventricular cardiac muscle cell action potential repolarization|positive regulation of peptidyl-cysteine S-nitrosylation	--	--
LOC101743201	1.68575252924765e-38	0.299561503845295	0.282	0.2	3.82278101057489e-34	6	1.41	PPIL2	RING-type E3 ubiquitin-protein ligase PPIL2	GO:0000209,GO:0000413,GO:0003755,GO:0005634,GO:0005654,GO:0005737,GO:0005796,GO:0005886,GO:0006457,GO:0034450,GO:0050900,GO:0061630,GO:0072659	protein polyubiquitination|protein peptidyl-prolyl isomerization|peptidyl-prolyl cis-trans isomerase activity|nucleus|nucleoplasm|cytoplasm|Golgi lumen|plasma membrane|protein folding|ubiquitin-ubiquitin ligase activity|leukocyte migration|ubiquitin protein ligase activity|protein localization to plasma membrane	bmor04120	Ubiquitin mediated proteolysis
LOC100101209	1.72693940115402e-38	0.254312530037023	0.633	0.536	3.91618047999697e-34	6	1.181	Adarb1	double-stranded RNA-specific editase 1 isoform X2	GO:0003723,GO:0003725,GO:0003726,GO:0005634,GO:0005654,GO:0005730,GO:0005737,GO:0006382,GO:0006396,GO:0006397,GO:0007420,GO:0008251,GO:0008285,GO:0016553,GO:0016556,GO:0030336,GO:0042803,GO:0044387,GO:0045070,GO:0046872,GO:0050685,GO:0051726	RNA binding|double-stranded RNA binding|double-stranded RNA adenosine deaminase activity|nucleus|nucleoplasm|nucleolus|cytoplasm|adenosine to inosine editing|RNA processing|mRNA processing|brain development|tRNA-specific adenosine deaminase activity|negative regulation of cell proliferation|base conversion or substitution editing|mRNA modification|negative regulation of cell migration|protein homodimerization activity|negative regulation of protein kinase activity by regulation of protein phosphorylation|positive regulation of viral genome replication|metal ion binding|positive regulation of mRNA processing|regulation of cell cycle	--	--
Apkc	1.74203152701218e-38	0.166119108294848	0.815	0.715	3.95040489380553e-34	6	1.14	aPKC	atypical protein kinase C isoform X2	GO:0000132,GO:0001738,GO:0002052,GO:0003382,GO:0004674,GO:0004697,GO:0005524,GO:0005938,GO:0006468,GO:0007043,GO:0007163,GO:0007283,GO:0007294,GO:0007314,GO:0007416,GO:0007423,GO:0007430,GO:0007613,GO:0010592,GO:0016324,GO:0016327,GO:0016332,GO:0016334,GO:0017022,GO:0018105,GO:0030011,GO:0030860,GO:0034332,GO:0035003,GO:0035011,GO:0035556,GO:0045167,GO:0045176,GO:0045179,GO:0045186,GO:0045196,GO:0045197,GO:0045198,GO:0046667,GO:0046872,GO:0051491,GO:0051601,GO:0055059,GO:0060446,GO:0072659,GO:0090163,GO:1904580	establishment of mitotic spindle orientation|morphogenesis of a polarized epithelium|positive regulation of neuroblast proliferation|epithelial cell morphogenesis|protein serine/threonine kinase activity|protein kinase C activity|ATP binding|cell cortex|protein phosphorylation|cell-cell junction assembly|establishment or maintenance of cell polarity|spermatogenesis|germarium-derived oocyte fate determination|oocyte anterior/posterior axis specification|synapse assembly|sensory organ development|terminal branching, open tracheal system|memory|positive regulation of lamellipodium assembly|apical plasma membrane|apicolateral plasma membrane|establishment or maintenance of polarity of embryonic epithelium|establishment or maintenance of polarity of follicular epithelium|myosin binding|peptidyl-serine phosphorylation|maintenance of cell polarity|regulation of polarized epithelial cell differentiation|adherens junction organization|subapical complex|melanotic encapsulation of foreign target|intracellular signal transduction|asymmetric protein localization involved in cell fate determination|apical protein localization|apical cortex|zonula adherens assembly|establishment or maintenance of neuroblast polarity|establishment or maintenance of epithelial cell apical/basal polarity|establishment of epithelial cell apical/basal polarity|compound eye retinal cell programmed cell death|metal ion binding|positive regulation of filopodium assembly|exocyst localization|asymmetric neuroblast division|branching involved in open tracheal system development|protein localization to plasma membrane|establishment of epithelial cell planar polarity|regulation of intracellular mRNA localization	bmor04144,bmor04391,bmor04517	Endocytosis|Hippo signaling pathway - fly|IgSF CAM signaling
LOC101743574	2.0194523445499e-38	0.0832795963144193	0.879	0.759	4.57951208173581e-34	6	1.158	Cirl	latrophilin Cirl isoform X7	GO:0004930,GO:0005886,GO:0007166,GO:0016021,GO:0030246	G protein-coupled receptor activity|plasma membrane|cell surface receptor signaling pathway|integral component of membrane|carbohydrate binding	--	--
LOC101744944	2.08826124025326e-38	0.278984543062964	0.51	0.41	4.73555001452233e-34	6	1.244	Crebbp	histone lysine acetyltransferase CREBBP isoform X1	GO:0000123,GO:0003682,GO:0003684,GO:0003713,GO:0004402,GO:0005634,GO:0005667,GO:0005737,GO:0006355,GO:0008270,GO:0008283,GO:0016407,GO:0016573,GO:0016604,GO:0031648,GO:0032991,GO:0033613,GO:0034644,GO:0042975,GO:0043426,GO:0045893,GO:0045944,GO:0046332,GO:0048511,GO:0060355,GO:0070555,GO:1900087,GO:1901224	histone acetyltransferase complex|chromatin binding|damaged DNA binding|transcription coactivator activity|histone acetyltransferase activity|nucleus|transcription factor complex|cytoplasm|regulation of transcription, DNA-templated|zinc ion binding|cell proliferation|acetyltransferase activity|histone acetylation|nuclear body|protein destabilization|protein-containing complex|activating transcription factor binding|cellular response to UV|peroxisome proliferator activated receptor binding|MRF binding|positive regulation of transcription, DNA-templated|positive regulation of transcription by RNA polymerase II|SMAD binding|rhythmic process|positive regulation of cell adhesion molecule production|response to interleukin-1|positive regulation of G1/S transition of mitotic cell cycle|positive regulation of NIK/NF-kappaB signaling	bmor03083,bmor03250,bmor04068,bmor04310,bmor04330,bmor04350,bmor04519	Polycomb repressive complex|Viral life cycle - HIV-1|FoxO signaling pathway|Wnt signaling pathway|Notch signaling pathway|TGF-beta signaling pathway|Cadherin signaling
LOC101737973	2.64446822596328e-38	0.182656833629797	0.633	0.518	5.99686059601694e-34	6	1.222	Ppp1r12a	protein phosphatase 1 regulatory subunit 12B isoform X1	GO:0000278,GO:0000776,GO:0004857,GO:0005737,GO:0005813,GO:0005829,GO:0006470,GO:0007098,GO:0007165,GO:0015629,GO:0019208,GO:0019901,GO:0030018,GO:0030155,GO:0031672,GO:0035507,GO:0035508,GO:0035690,GO:0043086,GO:0043292,GO:0045944,GO:0046822,GO:0071889,GO:0072357	mitotic cell cycle|kinetochore|enzyme inhibitor activity|cytoplasm|centrosome|cytosol|protein dephosphorylation|centrosome cycle|signal transduction|actin cytoskeleton|phosphatase regulator activity|protein kinase binding|Z disc|regulation of cell adhesion|A band|regulation of myosin-light-chain-phosphatase activity|positive regulation of myosin-light-chain-phosphatase activity|cellular response to drug|negative regulation of catalytic activity|contractile fiber|positive regulation of transcription by RNA polymerase II|regulation of nucleocytoplasmic transport|14-3-3 protein binding|PTW/PP1 phosphatase complex	--	--
LOC101742876	2.99623387008214e-38	0.318222576211265	0.4	0.309	6.79455954718528e-34	6	1.294	--	uncharacterized protein LOC101742876	--	--	--	--
LOC101745686	3.76241762003951e-38	0.306043565663988	0.34	0.252	8.53203443696359e-34	6	1.349	Miga	mitoguardin	GO:0005739,GO:0005741,GO:0008053,GO:0010635,GO:0016021,GO:0045494,GO:0070584	mitochondrion|mitochondrial outer membrane|mitochondrial fusion|regulation of mitochondrial fusion|integral component of membrane|photoreceptor cell maintenance|mitochondrion morphogenesis	--	--
LOC101735906	3.91280123910415e-38	0.268425563467206	0.454	0.359	8.87305936991648e-34	6	1.265	SH3RF1	E3 ubiquitin-protein ligase SH3RF1 isoform X1	GO:0001764,GO:0005078,GO:0005794,GO:0005829,GO:0006915,GO:0030027,GO:0043066,GO:0043154,GO:0043370,GO:0046330,GO:0046872,GO:0048471,GO:0051865,GO:0061630,GO:2000564,GO:2001237	neuron migration|MAP-kinase scaffold activity|Golgi apparatus|cytosol|apoptotic process|lamellipodium|negative regulation of apoptotic process|negative regulation of cysteine-type endopeptidase activity involved in apoptotic process|regulation of CD4-positive, alpha-beta T cell differentiation|positive regulation of JNK cascade|metal ion binding|perinuclear region of cytoplasm|protein autoubiquitination|ubiquitin protein ligase activity|regulation of CD8-positive, alpha-beta T cell proliferation|negative regulation of extrinsic apoptotic signaling pathway	--	--
LOC101737266	3.94779838883801e-38	0.303881090744731	0.341	0.254	8.95242240636796e-34	6	1.343	ascc3	activating signal cointegrator 1 complex subunit 3	GO:0003676,GO:0005524,GO:0005634,GO:0005829,GO:0006307,GO:0008026,GO:0008283,GO:0016607,GO:0032508,GO:0043140,GO:0099053	nucleic acid binding|ATP binding|nucleus|cytosol|DNA dealkylation involved in DNA repair|ATP-dependent helicase activity|cell proliferation|nuclear speck|DNA duplex unwinding|ATP-dependent 3'-5' DNA helicase activity|activating signal cointegrator 1 complex	--	--
LOC101735453	4.12632380771143e-38	0.254638566757213	0.621	0.522	9.3572644987472e-34	6	1.19	TDG	trithorax group protein osa isoform X5	--	--	bmor03410	Base excision repair
CatD	4.28541681666518e-38	0.266071781820314	0.488	0.388	9.71803971515164e-34	6	1.258	AAEL006169	lysosomal aspartic protease	GO:0004190,GO:0005764	aspartic-type endopeptidase activity|lysosome	bmor04140,bmor04142,bmor04145	Autophagy - animal|Lysosome biogenesis|Phagocytosis
LOC101739880	4.63974686593671e-38	0.296968957915798	0.378	0.288	1.05215539678847e-33	6	1.312	mael	protein maelstrom homolog	GO:0003677,GO:0005634,GO:0005737,GO:0007275,GO:0030154,GO:0031047,GO:0051321,GO:0060964	DNA binding|nucleus|cytoplasm|multicellular organism development|cell differentiation|gene silencing by RNA|meiotic cell cycle|regulation of gene silencing by miRNA	--	--
LOC101746127	5.73666034221045e-38	0.302898900699169	0.395	0.302	1.30090246580306e-33	6	1.308	TAF5	transcription initiation factor TFIID subunit 5	GO:0000790,GO:0003700,GO:0005634,GO:0005654,GO:0005669,GO:0006325,GO:0006352,GO:0006366,GO:0006367,GO:0015629,GO:0016032,GO:0016573,GO:0033276,GO:0042795,GO:0042802,GO:0044212,GO:0046983,GO:1901796	nuclear chromatin|DNA-binding transcription factor activity|nucleus|nucleoplasm|transcription factor TFIID complex|chromatin organization|DNA-templated transcription, initiation|transcription by RNA polymerase II|transcription initiation from RNA polymerase II promoter|actin cytoskeleton|viral process|histone acetylation|transcription factor TFTC complex|snRNA transcription by RNA polymerase II|identical protein binding|transcription regulatory region DNA binding|protein dimerization activity|regulation of signal transduction by p53 class mediator	bmor03022	Basal transcription factors
LOC101736838	6.47310731376345e-38	0.302634562747386	0.333	0.247	1.46790654554214e-33	6	1.348	ZRANB2	uncharacterized protein DDB_G0284459 isoform X1	GO:0003723,GO:0005634,GO:0006397,GO:0008380,GO:0046872	RNA binding|nucleus|mRNA processing|RNA splicing|metal ion binding	--	--
LOC101743924	6.65675421628942e-38	0.32362439877459	0.303	0.219	1.50955215362795e-33	6	1.384	Tab2	uncharacterized protein LOC101743924 isoform X1	GO:0005654,GO:0005829,GO:0007507,GO:0043123,GO:0045860,GO:0046872,GO:0070530	nucleoplasm|cytosol|heart development|positive regulation of I-kappaB kinase/NF-kappaB signaling|positive regulation of protein kinase activity|metal ion binding|K63-linked polyubiquitin modification-dependent protein binding	bmor04013,bmor04214,bmor04620,bmor04624	MAPK signaling pathway - fly|Apoptosis - fly|Toll-like receptor signaling pathway|Toll and Imd signaling pathway
LOC101740296	7.61305265037441e-38	0.250663917327091	0.552	0.445	1.72641194952541e-33	6	1.24	EFL1	elongation factor-like GTPase 1	GO:0003746,GO:0003924,GO:0005525,GO:0042256,GO:0043022,GO:0046039	translation elongation factor activity|GTPase activity|GTP binding|mature ribosome assembly|ribosome binding|GTP metabolic process	bmor03008	Ribosome biogenesis in eukaryotes
LOC101736338	7.67183785184316e-38	0.306840691725707	0.362	0.273	1.73974266966247e-33	6	1.326	Armc5	armadillo repeat-containing protein 5	GO:0005654,GO:0005737,GO:0005829,GO:0005925	nucleoplasm|cytoplasm|cytosol|focal adhesion	--	--
LOC101735931	8.02965664547027e-38	0.300896329903694	0.263	0.184	1.82088523749329e-33	6	1.429	gpkow	G-patch domain and KOW motifs-containing protein isoform X1	GO:0000398,GO:0003723,GO:0005634,GO:0005681	mRNA splicing, via spliceosome|RNA binding|nucleus|spliceosomal complex	bmor03040	Spliceosome
LOC101742950	8.2251124347624e-38	0.289825022340563	0.369	0.281	1.86520874683107e-33	6	1.313	egg	uncharacterized protein LOC101742950 isoform X1	GO:0003677,GO:0005634,GO:0005700,GO:0005737,GO:0007275,GO:0008270,GO:0018024,GO:0040029,GO:0046974,GO:0048132,GO:0048477,GO:0051038,GO:0051567,GO:0060968,GO:0090309	DNA binding|nucleus|polytene chromosome|cytoplasm|multicellular organism development|zinc ion binding|histone-lysine N-methyltransferase activity|regulation of gene expression, epigenetic|histone methyltransferase activity (H3-K9 specific)|female germ-line stem cell asymmetric division|oogenesis|negative regulation of transcription involved in meiotic cell cycle|histone H3-K9 methylation|regulation of gene silencing|positive regulation of methylation-dependent chromatin silencing	bmor00310	Lysine degradation
LOC101738851	8.53952576073747e-38	0.282849926668978	0.462	0.362	1.93650825676244e-33	6	1.276	Blm	Bloom syndrome protein homolog isoform X1	GO:0000079,GO:0000228,GO:0000400,GO:0000403,GO:0000405,GO:0000712,GO:0000724,GO:0000731,GO:0000732,GO:0000733,GO:0000800,GO:0002039,GO:0003677,GO:0003678,GO:0003697,GO:0004003,GO:0004386,GO:0005524,GO:0005634,GO:0005657,GO:0005694,GO:0005730,GO:0005737,GO:0005829,GO:0006281,GO:0006302,GO:0006303,GO:0006310,GO:0006974,GO:0007095,GO:0007131,GO:0008094,GO:0008270,GO:0009378,GO:0010165,GO:0010705,GO:0016363,GO:0031297,GO:0032508,GO:0036310,GO:0042803,GO:0043066,GO:0043140,GO:0044806,GO:0045003,GO:0045120,GO:0045893,GO:0045950,GO:0051259,GO:0051260,GO:0051307,GO:0051782,GO:0061749,GO:0061820,GO:0061821,GO:0071139,GO:0071479,GO:0072711,GO:0090329,GO:1901291,GO:1905168,GO:1905773,GO:1990918	regulation of cyclin-dependent protein serine/threonine kinase activity|nuclear chromosome|four-way junction DNA binding|Y-form DNA binding|bubble DNA binding|resolution of meiotic recombination intermediates|double-strand break repair via homologous recombination|DNA synthesis involved in DNA repair|strand displacement|DNA strand renaturation|lateral element|p53 binding|DNA binding|DNA helicase activity|single-stranded DNA binding|ATP-dependent DNA helicase activity|helicase activity|ATP binding|nucleus|replication fork|chromosome|nucleolus|cytoplasm|cytosol|DNA repair|double-strand break repair|double-strand break repair via nonhomologous end joining|DNA recombination|cellular response to DNA damage stimulus|mitotic G2 DNA damage checkpoint|reciprocal meiotic recombination|DNA-dependent ATPase activity|zinc ion binding|four-way junction helicase activity|response to X-ray|meiotic DNA double-strand break processing involved in reciprocal meiotic recombination|nuclear matrix|replication fork processing|DNA duplex unwinding|annealing helicase activity|protein homodimerization activity|negative regulation of apoptotic process|ATP-dependent 3'-5' DNA helicase activity|G-quadruplex DNA unwinding|double-strand break repair via synthesis-dependent strand annealing|pronucleus|positive regulation of transcription, DNA-templated|negative regulation of mitotic recombination|protein complex oligomerization|protein homooligomerization|meiotic chromosome separation|negative regulation of cell division|forked DNA-dependent helicase activity|telomeric D-loop disassembly|telomeric D-loop binding|resolution of recombination intermediates|cellular response to ionizing radiation|cellular response to hydroxyurea|regulation of DNA-dependent DNA replication|negative regulation of double-strand break repair via single-strand annealing|positive regulation of double-strand break repair via homologous recombination|8-hydroxy-2'-deoxyguanosine DNA binding|double-strand break repair involved in meiotic recombination	bmor03440,bmor03460	Homologous recombination|Fanconi anemia pathway
LOC101746152	8.54400763300209e-38	0.303506641851684	0.26	0.181	1.93752461093588e-33	6	1.436	nrv2	sodium/potassium-transporting ATPase subunit beta-2	GO:0001671,GO:0005886,GO:0005890,GO:0005918,GO:0006812,GO:0006883,GO:0007424,GO:0007605,GO:0010107,GO:0010248,GO:0019991,GO:0030007,GO:0030424,GO:0035151,GO:0035158,GO:0035159,GO:0036376,GO:0060857,GO:0061343	ATPase activator activity|plasma membrane|sodium:potassium-exchanging ATPase complex|septate junction|cation transport|cellular sodium ion homeostasis|open tracheal system development|sensory perception of sound|potassium ion import|establishment or maintenance of transmembrane electrochemical gradient|septate junction assembly|cellular potassium ion homeostasis|axon|regulation of tube size, open tracheal system|regulation of tube diameter, open tracheal system|regulation of tube length, open tracheal system|sodium ion export across plasma membrane|establishment of glial blood-brain barrier|cell adhesion involved in heart morphogenesis	bmor04820	Cytoskeleton in muscle cells
LOC101738157	1.10968830007804e-37	0.287365216645396	0.345	0.257	2.51644015808698e-33	6	1.342	SNX2	sorting nexin-2	GO:0005768,GO:0005829,GO:0006886,GO:0006897,GO:0010008,GO:0030027,GO:0030904,GO:0031901,GO:0034498,GO:0035091,GO:0042147,GO:0072673	endosome|cytosol|intracellular protein transport|endocytosis|endosome membrane|lamellipodium|retromer complex|early endosome membrane|early endosome to Golgi transport|phosphatidylinositol binding|retrograde transport, endosome to Golgi|lamellipodium morphogenesis	bmor04144	Endocytosis
LOC101746103	1.35070383115611e-37	0.281011647395229	0.3	0.215	3.06299107791272e-33	6	1.395	Dhx15	putative pre-mRNA-splicing factor ATP-dependent RNA helicase PRP1	--	--	bmor03040	Spliceosome
LOC101741333	1.40333046465008e-37	0.279233970899357	0.382	0.29	3.18233249468698e-33	6	1.317	ppp1r21	hypothetical protein B5X24_HaOG212403	--	--	--	--
LOC101739264	1.5096722005663e-37	0.299641364506207	0.354	0.265	3.42348364922419e-33	6	1.336	Zbtb41	uncharacterized protein LOC101739264	GO:0003677,GO:0005634,GO:0046872	DNA binding|nucleus|metal ion binding	--	--
LOC101738271	2.1590973284888e-37	0.290722651832813	0.358	0.269	4.89618501181404e-33	6	1.331	Set2	histone-lysine N-methyltransferase SETD2 isoform X1	GO:0002168,GO:0003677,GO:0005634,GO:0005694,GO:0006355,GO:0010452,GO:0016571,GO:0018024,GO:0035076,GO:0035220,GO:0046975,GO:0051219	instar larval development|DNA binding|nucleus|chromosome|regulation of transcription, DNA-templated|histone H3-K36 methylation|histone methylation|histone-lysine N-methyltransferase activity|ecdysone receptor-mediated signaling pathway|wing disc development|histone methyltransferase activity (H3-K36 specific)|phosphoprotein binding	bmor00310	Lysine degradation
LOC101743599	2.2038200562867e-37	0.307624723871489	0.303	0.218	4.99760274164135e-33	6	1.39	--	uncharacterized protein LOC101743599	--	--	--	--
LOC101739019	2.52029754276312e-37	0.289477876828979	0.342	0.252	5.71527873772392e-33	6	1.357	CEP164	centrosomal protein of 164 kDa isoform X5	GO:0000086,GO:0005615,GO:0005654,GO:0005813,GO:0005814,GO:0005829,GO:0006281,GO:0010389,GO:0043231,GO:0051301,GO:0060271,GO:0097539,GO:0097711	G2/M transition of mitotic cell cycle|extracellular space|nucleoplasm|centrosome|centriole|cytosol|DNA repair|regulation of G2/M transition of mitotic cell cycle|intracellular membrane-bounded organelle|cell division|cilium assembly|ciliary transition fiber|ciliary basal body-plasma membrane docking	--	--
LOC101741734	2.73186811904407e-37	0.283455484902502	0.45	0.354	6.19505733355623e-33	6	1.271	Dync1i1	cytoplasmic dynein 1 intermediate chain isoform X1	GO:0000776,GO:0000777,GO:0000922,GO:0003777,GO:0005634,GO:0005737,GO:0005868,GO:0005874,GO:0007018,GO:0008017,GO:0030286,GO:0030507,GO:0031982,GO:0036464,GO:0045503,GO:0045504,GO:0047496,GO:0048471,GO:0055037,GO:1904115	kinetochore|condensed chromosome kinetochore|spindle pole|microtubule motor activity|nucleus|cytoplasm|cytoplasmic dynein complex|microtubule|microtubule-based movement|microtubule binding|dynein complex|spectrin binding|vesicle|cytoplasmic ribonucleoprotein granule|dynein light chain binding|dynein heavy chain binding|vesicle transport along microtubule|perinuclear region of cytoplasm|recycling endosome|axon cytoplasm	bmor04145,bmor04814	Phagocytosis|Motor proteins
LOC101742971	2.89751305528381e-37	0.286176947216007	0.291	0.209	6.57069035546709e-33	6	1.392	--	chromatin modification-related protein EAF7	--	--	--	--
LOC101745385	3.14720821520874e-37	0.295247146879284	0.416	0.323	7.13692406962886e-33	6	1.288	CG12259	protein FAM50 homolog	GO:0003723,GO:0005654	RNA binding|nucleoplasm	--	--
LOC101743319	3.93698336504365e-37	0.299797367118416	0.479	0.387	8.92789717690948e-33	6	1.238	srsf1b	serine/arginine-rich splicing factor 1A	GO:0000381,GO:0003723,GO:0005737,GO:0016607,GO:0045292	regulation of alternative mRNA splicing, via spliceosome|RNA binding|cytoplasm|nuclear speck|mRNA cis splicing, via spliceosome	bmor03040	Spliceosome
LOC101736631	4.02579823588804e-37	0.307633302859188	0.325	0.24	9.1293026595233e-33	6	1.354	Ptpn23	tyrosine-protein phosphatase non-receptor type 23 isoform X1	GO:0004725,GO:0005634,GO:0005654,GO:0005737,GO:0005768,GO:0005769,GO:0005829,GO:0010633,GO:0015031,GO:0016604,GO:0019901,GO:0032456,GO:0036064,GO:0043162,GO:0045022,GO:0060271,GO:0061357,GO:1903387,GO:1903393,GO:2000643	protein tyrosine phosphatase activity|nucleus|nucleoplasm|cytoplasm|endosome|early endosome|cytosol|negative regulation of epithelial cell migration|protein transport|nuclear body|protein kinase binding|endocytic recycling|ciliary basal body|ubiquitin-dependent protein catabolic process via the multivesicular body sorting pathway|early endosome to late endosome transport|cilium assembly|positive regulation of Wnt protein secretion|positive regulation of homophilic cell adhesion|positive regulation of adherens junction organization|positive regulation of early endosome to late endosome transport	--	--
LOC101735375	4.85531664007644e-37	0.29715485118051	0.323	0.238	1.10104015447013e-32	6	1.357	Rab3-GAP	rab3 GTPase-activating protein regulatory subunit isoform X1	GO:0005096,GO:0007269,GO:0007298,GO:0008021,GO:0016192,GO:0017112,GO:0030234,GO:0043087,GO:0046982,GO:0060025	GTPase activator activity|neurotransmitter secretion|border follicle cell migration|synaptic vesicle|vesicle-mediated transport|Rab guanyl-nucleotide exchange factor activity|enzyme regulator activity|regulation of GTPase activity|protein heterodimerization activity|regulation of synaptic activity	--	--
LOC101744452	4.97913082086321e-37	0.306213502749262	0.359	0.272	1.12911749624715e-32	6	1.32	GMPS	hypothetical protein HW555_002762	--	--	bmor00230,bmor00983	Purine metabolism|Drug metabolism - other enzymes
LOC101737365	6.91647149806848e-37	0.307437177200886	0.528	0.428	1.56844824161699e-32	6	1.234	ARF6	ADP-ribosylation factor 6, partial	GO:0001726,GO:0001889,GO:0005525,GO:0005737,GO:0005768,GO:0005829,GO:0005886,GO:0005938,GO:0006886,GO:0016192,GO:0030139,GO:0030838,GO:0030866,GO:0031527,GO:0031996,GO:0032154,GO:0032456,GO:0032587,GO:0033028,GO:0034394,GO:0035020,GO:0036010,GO:0043209,GO:0047485,GO:0051489,GO:0051549,GO:0055038,GO:0060998,GO:0090162,GO:0090543,GO:0097178,GO:0097284,GO:1903078,GO:1903393,GO:2000009	ruffle|liver development|GTP binding|cytoplasm|endosome|cytosol|plasma membrane|cell cortex|intracellular protein transport|vesicle-mediated transport|endocytic vesicle|positive regulation of actin filament polymerization|cortical actin cytoskeleton organization|filopodium membrane|thioesterase binding|cleavage furrow|endocytic recycling|ruffle membrane|myeloid cell apoptotic process|protein localization to cell surface|regulation of Rac protein signal transduction|protein localization to endosome|myelin sheath|protein N-terminus binding|regulation of filopodium assembly|positive regulation of keratinocyte migration|recycling endosome membrane|regulation of dendritic spine development|establishment of epithelial cell polarity|Flemming body|ruffle assembly|hepatocyte apoptotic process|positive regulation of protein localization to plasma membrane|positive regulation of adherens junction organization|negative regulation of protein localization to cell surface	bmor04144,bmor04517	Endocytosis|IgSF CAM signaling
LOC101744335	1.03871875863215e-36	0.274323015682685	0.496	0.399	2.35550252895012e-32	6	1.243	--	mannosyl-oligosaccharide alpha-1,2-mannosidase IA isoform X2	--	--	bmor00510,bmor00513,bmor04141	N-Glycan biosynthesis|Various types of N-glycan biosynthesis|Protein processing in endoplasmic reticulum
LOC101745585	1.6317895612914e-36	0.307048250577286	0.297	0.215	3.70040918814051e-32	6	1.381	Pdcd2	programmed cell death protein 2	GO:0003677,GO:0005634,GO:0005737,GO:0006915,GO:0006919,GO:0019899,GO:0043065,GO:0046872,GO:1901532,GO:1902035	DNA binding|nucleus|cytoplasm|apoptotic process|activation of cysteine-type endopeptidase activity involved in apoptotic process|enzyme binding|positive regulation of apoptotic process|metal ion binding|regulation of hematopoietic progenitor cell differentiation|positive regulation of hematopoietic stem cell proliferation	--	--
LOC101740449	1.99114768788696e-36	0.30237725280547	0.308	0.226	4.51532561182127e-32	6	1.363	ABAT	4-aminobutyrate aminotransferase, mitochondrial	GO:0003867,GO:0005739,GO:0005759,GO:0005829,GO:0009450,GO:0030170,GO:0032144,GO:0032145,GO:0034386,GO:0042135,GO:0042803,GO:0046872,GO:0047298,GO:0048148,GO:0051537	4-aminobutyrate transaminase activity|mitochondrion|mitochondrial matrix|cytosol|gamma-aminobutyric acid catabolic process|pyridoxal phosphate binding|4-aminobutyrate transaminase complex|succinate-semialdehyde dehydrogenase binding|4-aminobutyrate:2-oxoglutarate transaminase activity|neurotransmitter catabolic process|protein homodimerization activity|metal ion binding|(S)-3-amino-2-methylpropionate transaminase activity|behavioral response to cocaine|2 iron, 2 sulfur cluster binding	bmor00250,bmor00280,bmor00410,bmor00640,bmor00650	Alanine, aspartate and glutamate metabolism|Valine, leucine and isoleucine degradation|beta-Alanine metabolism|Propanoate metabolism|Butanoate metabolism
LOC101737525	2.09709751287297e-36	0.2819709111204	0.268	0.189	4.75558802994203e-32	6	1.418	Ogt	UDP-N-acetylglucosamine--peptide N-acetylglucosaminyltransferase 110 kDa subunit	GO:0000123,GO:0000791,GO:0001933,GO:0001934,GO:0003824,GO:0005547,GO:0005622,GO:0005634,GO:0005654,GO:0005737,GO:0005739,GO:0005829,GO:0005886,GO:0006041,GO:0006110,GO:0006111,GO:0006357,GO:0006493,GO:0006915,GO:0008080,GO:0008134,GO:0010628,GO:0010801,GO:0016262,GO:0016485,GO:0019904,GO:0031397,GO:0031966,GO:0032435,GO:0032868,GO:0032922,GO:0032991,GO:0033137,GO:0035020,GO:0042277,GO:0042588,GO:0043005,GO:0043025,GO:0043981,GO:0043982,GO:0043984,GO:0043995,GO:0043996,GO:0045793,GO:0045862,GO:0045944,GO:0046626,GO:0046972,GO:0048015,GO:0048029,GO:0048312,GO:0060548,GO:0061087,GO:0070207,GO:0070208,GO:0071222,GO:0071333,GO:0080182,GO:0090315,GO:0097363,GO:0120162,GO:1900038,GO:1900182,GO:1903428	histone acetyltransferase complex|euchromatin|negative regulation of protein phosphorylation|positive regulation of protein phosphorylation|catalytic activity|phosphatidylinositol-3,4,5-trisphosphate binding|intracellular|nucleus|nucleoplasm|cytoplasm|mitochondrion|cytosol|plasma membrane|glucosamine metabolic process|regulation of glycolytic process|regulation of gluconeogenesis|regulation of transcription by RNA polymerase II|protein O-linked glycosylation|apoptotic process|N-acetyltransferase activity|transcription factor binding|positive regulation of gene expression|negative regulation of peptidyl-threonine phosphorylation|protein N-acetylglucosaminyltransferase activity|protein processing|protein domain specific binding|negative regulation of protein ubiquitination|mitochondrial membrane|negative regulation of proteasomal ubiquitin-dependent protein catabolic process|response to insulin|circadian regulation of gene expression|protein-containing complex|negative regulation of peptidyl-serine phosphorylation|regulation of Rac protein signal transduction|peptide binding|zymogen granule|neuron projection|neuronal cell body|histone H4-K5 acetylation|histone H4-K8 acetylation|histone H4-K16 acetylation|histone acetyltransferase activity (H4-K5 specific)|histone acetyltransferase activity (H4-K8 specific)|positive regulation of cell size|positive regulation of proteolysis|positive regulation of transcription by RNA polymerase II|regulation of insulin receptor signaling pathway|histone acetyltransferase activity (H4-K16 specific)|phosphatidylinositol-mediated signaling|monosaccharide binding|intracellular distribution of mitochondria|negative regulation of cell death|positive regulation of histone H3-K27 methylation|protein homotrimerization|protein heterotrimerization|cellular response to lipopolysaccharide|cellular response to glucose stimulus|histone H3-K4 trimethylation|negative regulation of protein targeting to membrane|protein O-GlcNAc transferase activity|positive regulation of cold-induced thermogenesis|negative regulation of cellular response to hypoxia|positive regulation of protein localization to nucleus|positive regulation of reactive oxygen species biosynthetic process	bmor00514,bmor03083	Other types of O-glycan biosynthesis|Polycomb repressive complex
LOC101745393	2.10404672900282e-36	0.299213476071803	0.337	0.25	4.77134676735969e-32	6	1.348	mdm2	E3 ubiquitin-protein ligase Mdm2-like isoform X2	GO:0000122,GO:0005654,GO:0005730,GO:0005737,GO:0016567,GO:0016740,GO:0043066,GO:0046872,GO:0071157	negative regulation of transcription by RNA polymerase II|nucleoplasm|nucleolus|cytoplasm|protein ubiquitination|transferase activity|negative regulation of apoptotic process|metal ion binding|negative regulation of cell cycle arrest	bmor04068,bmor04120,bmor04144	FoxO signaling pathway|Ubiquitin mediated proteolysis|Endocytosis
LOC692505	2.12824626992369e-36	0.500876738723511	0.357	0.259	4.82622406630595e-32	6	1.378	svp	COUP transcription factor 2-like, partial	GO:0001078,GO:0003707,GO:0004879,GO:0005634,GO:0005737,GO:0007270,GO:0007419,GO:0007462,GO:0007464,GO:0007465,GO:0007503,GO:0007507,GO:0007510,GO:0007601,GO:0008270,GO:0014019,GO:0021782,GO:0042331,GO:0042803,GO:0043565,GO:0046530,GO:0046982,GO:0061331	proximal promoter DNA-binding transcription repressor activity, RNA polymerase II-specific|steroid hormone receptor activity|nuclear receptor activity|nucleus|cytoplasm|neuron-neuron synaptic transmission|ventral cord development|R1/R6 cell fate commitment|R3/R4 cell fate commitment|R7 cell fate commitment|fat body development|heart development|cardioblast cell fate determination|visual perception|zinc ion binding|neuroblast development|glial cell development|phototaxis|protein homodimerization activity|sequence-specific DNA binding|photoreceptor cell differentiation|protein heterodimerization activity|epithelial cell proliferation involved in Malpighian tubule morphogenesis	--	--
LOC101742043	2.22561038974535e-36	0.277280353368148	0.397	0.306	5.04701668082554e-32	6	1.297	alpha-Man-IIa	alpha-mannosidase 2-like	GO:0000139,GO:0004559,GO:0004572,GO:0005783,GO:0005795,GO:0006013,GO:0006486,GO:0006491,GO:0006517,GO:0015923,GO:0016021,GO:0016063,GO:0030246,GO:0035010,GO:0046872	Golgi membrane|alpha-mannosidase activity|mannosyl-oligosaccharide 1,3-1,6-alpha-mannosidase activity|endoplasmic reticulum|Golgi stack|mannose metabolic process|protein glycosylation|N-glycan processing|protein deglycosylation|mannosidase activity|integral component of membrane|rhodopsin biosynthetic process|carbohydrate binding|encapsulation of foreign target|metal ion binding	bmor00510,bmor00513	N-Glycan biosynthesis|Various types of N-glycan biosynthesis
LOC101740083	2.42623143998281e-36	0.28591326361584	0.39	0.3	5.50196503644901e-32	6	1.3	PPP1R37	uncharacterized protein LOC101740083	GO:0004864,GO:0010923	protein phosphatase inhibitor activity|negative regulation of phosphatase activity	--	--
LOC101742544	2.74195792768863e-36	0.271622033703884	0.337	0.249	6.21793799261952e-32	6	1.353	chmp7	charged multivesicular body protein 7	GO:0000815,GO:0005635,GO:0008565,GO:0010458,GO:0031468,GO:0045324	ESCRT III complex|nuclear envelope|protein transporter activity|exit from mitosis|nuclear envelope reassembly|late endosome to vacuole transport	bmor03272,bmor04144	Virion - Hepatitis viruses|Endocytosis
LOC101741975	3.29033064843174e-36	0.294481330172158	0.251	0.175	7.46148281144865e-32	6	1.434	CG10417	probable protein phosphatase 2C 11	GO:0004722,GO:0005737,GO:0006470,GO:0046872	protein serine/threonine phosphatase activity|cytoplasm|protein dephosphorylation|metal ion binding	--	--
Jnk	3.39641064324998e-36	0.230149399517833	0.63	0.524	7.70204041569797e-32	6	1.202	bsk	c-Jun NH2-terminal kinase	GO:0000165,GO:0001736,GO:0004672,GO:0004674,GO:0004705,GO:0004707,GO:0005524,GO:0005634,GO:0005654,GO:0005737,GO:0005829,GO:0006468,GO:0006979,GO:0007254,GO:0007258,GO:0007391,GO:0007395,GO:0007411,GO:0007616,GO:0009408,GO:0010468,GO:0010508,GO:0010628,GO:0016319,GO:0019731,GO:0030424,GO:0030425,GO:0030707,GO:0034599,GO:0034614,GO:0035006,GO:0035313,GO:0035556,GO:0042060,GO:0043508,GO:0043652,GO:0046529,GO:0046843,GO:0046844,GO:0048010,GO:0048615,GO:0048666,GO:0048674,GO:0048675,GO:0048803,GO:0048812,GO:0071243,GO:0071276,GO:0071310,GO:0071907,GO:1903688,GO:1904801	MAPK cascade|establishment of planar polarity|protein kinase activity|protein serine/threonine kinase activity|JUN kinase activity|MAP kinase activity|ATP binding|nucleus|nucleoplasm|cytoplasm|cytosol|protein phosphorylation|response to oxidative stress|JNK cascade|JUN phosphorylation|dorsal closure|dorsal closure, spreading of leading edge cells|axon guidance|long-term memory|response to heat|regulation of gene expression|positive regulation of autophagy|positive regulation of gene expression|mushroom body development|antibacterial humoral response|axon|dendrite|ovarian follicle cell development|cellular response to oxidative stress|cellular response to reactive oxygen species|melanization defense response|wound healing, spreading of epidermal cells|intracellular signal transduction|wound healing|negative regulation of JUN kinase activity|engulfment of apoptotic cell|imaginal disc fusion, thorax closure|dorsal appendage formation|micropyle formation|vascular endothelial growth factor receptor signaling pathway|embryonic anterior midgut (ectodermal) morphogenesis|neuron development|collateral sprouting of injured axon|axon extension|imaginal disc-derived male genitalia morphogenesis|neuron projection morphogenesis|cellular response to arsenic-containing substance|cellular response to cadmium ion|cellular response to organic substance|determination of digestive tract left/right asymmetry|positive regulation of border follicle cell migration|positive regulation of neuron remodeling	bmor04013,bmor04068,bmor04137,bmor04140,bmor04141,bmor04214,bmor04215,bmor04310,bmor04391,bmor04517,bmor04519,bmor04620,bmor04624	MAPK signaling pathway - fly|FoxO signaling pathway|Mitophagy - animal|Autophagy - animal|Protein processing in endoplasmic reticulum|Apoptosis - fly|Apoptosis - multiple species|Wnt signaling pathway|Hippo signaling pathway - fly|IgSF CAM signaling|Cadherin signaling|Toll-like receptor signaling pathway|Toll and Imd signaling pathway
LOC101744825	3.70528166089889e-36	0.292846571029301	0.351	0.264	8.40246722242041e-32	6	1.33	TBC1D5	TBC1 domain family member 5 isoform X1	GO:0002092,GO:0005096,GO:0005776,GO:0005794,GO:0005829,GO:0006886,GO:0006914,GO:0010008,GO:0016236,GO:0017137,GO:0030904,GO:0035612,GO:0042147,GO:0042594,GO:0043231,GO:0090630,GO:1905394	positive regulation of receptor internalization|GTPase activator activity|autophagosome|Golgi apparatus|cytosol|intracellular protein transport|autophagy|endosome membrane|macroautophagy|Rab GTPase binding|retromer complex|AP-2 adaptor complex binding|retrograde transport, endosome to Golgi|response to starvation|intracellular membrane-bounded organelle|activation of GTPase activity|retromer complex binding	--	--
LOC101740085	3.73697473736657e-36	0.25341969730103	0.618	0.514	8.47433761192617e-32	6	1.202	mnt	max-binding protein MNT isoform X2	GO:0003677,GO:0005634,GO:0046983	DNA binding|nucleus|protein dimerization activity	--	--
LOC101741974	3.76112820149107e-36	0.299589254355333	0.33	0.246	8.52911042252131e-32	6	1.341	Socs7	uncharacterized protein LOC101741974	GO:0005634,GO:0005829,GO:0005886,GO:0005942,GO:0008286,GO:0009968,GO:0016567,GO:0021799,GO:0021819,GO:0021942,GO:0035556,GO:0040008,GO:0045444,GO:0046854,GO:0046935	nucleus|cytosol|plasma membrane|phosphatidylinositol 3-kinase complex|insulin receptor signaling pathway|negative regulation of signal transduction|protein ubiquitination|cerebral cortex radially oriented cell migration|layer formation in cerebral cortex|radial glia guided migration of Purkinje cell|intracellular signal transduction|regulation of growth|fat cell differentiation|phosphatidylinositol phosphorylation|1-phosphatidylinositol-3-kinase regulator activity	--	--
LOC101746516	4.27797761564817e-36	0.290935393314285	0.392	0.303	9.70116983900535e-32	6	1.294	Mlf	PREDICTED: myeloid leukemia factor	GO:0003677,GO:0005634,GO:0005705,GO:0005737,GO:0006355,GO:0008134,GO:0042691,GO:0045746,GO:0048471,GO:0050821,GO:0051087,GO:2000495	DNA binding|nucleus|polytene chromosome interband|cytoplasm|regulation of transcription, DNA-templated|transcription factor binding|positive regulation of crystal cell differentiation|negative regulation of Notch signaling pathway|perinuclear region of cytoplasm|protein stabilization|chaperone binding|regulation of cell proliferation involved in compound eye morphogenesis	--	--
LOC101744558	4.79647520736207e-36	0.308772677742376	0.296	0.215	1.0876966827735e-31	6	1.377	Ankrd61	ankyrin-3 isoform X1	GO:0003677	DNA binding	--	--
LOC101738699	5.61451287614459e-36	0.319707597226175	0.315	0.234	1.27320308492331e-31	6	1.346	vps35l	VPS35 endosomal protein sorting factor-like isoform X1	--	--	--	--
LOC101738450	5.7207448577803e-36	0.286496992453068	0.434	0.343	1.29729331139884e-31	6	1.265	SWT1	transcriptional protein SWT1	GO:0005634,GO:0006351	nucleus|transcription, DNA-templated	--	--
LOC101744411	5.9926033109934e-36	0.266779245973637	0.395	0.304	1.35894265283397e-31	6	1.299	DNM1L	dynamin-1-like protein isoform X1	GO:0000266,GO:0001836,GO:0003374,GO:0003924,GO:0005525,GO:0005737,GO:0005739,GO:0005741,GO:0005777,GO:0005783,GO:0005794,GO:0005829,GO:0005874,GO:0005903,GO:0005905,GO:0006897,GO:0008017,GO:0008289,GO:0008637,GO:0010821,GO:0016020,GO:0016559,GO:0017137,GO:0030054,GO:0030672,GO:0030742,GO:0031625,GO:0031966,GO:0032459,GO:0032991,GO:0042803,GO:0043653,GO:0048312,GO:0048471,GO:0050714,GO:0051259,GO:0051260,GO:0051289,GO:0060047,GO:0061025,GO:0070266,GO:0070584,GO:0070585,GO:0090141,GO:0090149,GO:0090200,GO:0099073,GO:1900063,GO:1903146,GO:1903578,GO:2001244	mitochondrial fission|release of cytochrome c from mitochondria|dynamin family protein polymerization involved in mitochondrial fission|GTPase activity|GTP binding|cytoplasm|mitochondrion|mitochondrial outer membrane|peroxisome|endoplasmic reticulum|Golgi apparatus|cytosol|microtubule|brush border|clathrin-coated pit|endocytosis|microtubule binding|lipid binding|apoptotic mitochondrial changes|regulation of mitochondrion organization|membrane|peroxisome fission|Rab GTPase binding|cell junction|synaptic vesicle membrane|GTP-dependent protein binding|ubiquitin protein ligase binding|mitochondrial membrane|regulation of protein oligomerization|protein-containing complex|protein homodimerization activity|mitochondrial fragmentation involved in apoptotic process|intracellular distribution of mitochondria|perinuclear region of cytoplasm|positive regulation of protein secretion|protein complex oligomerization|protein homooligomerization|protein homotetramerization|heart contraction|membrane fusion|necroptotic process|mitochondrion morphogenesis|protein localization to mitochondrion|positive regulation of mitochondrial fission|mitochondrial membrane fission|positive regulation of release of cytochrome c from mitochondria|mitochondrion-derived vesicle|regulation of peroxisome organization|regulation of autophagy of mitochondrion|regulation of ATP metabolic process|positive regulation of intrinsic apoptotic signaling pathway	bmor04214	Apoptosis - fly
LOC101743243	6.14595624136032e-36	0.312281882835279	0.295	0.214	1.39371849685328e-31	6	1.379	PGM3	phosphoacetylglucosamine mutase	GO:0000287,GO:0004610,GO:0005975,GO:0006048,GO:0030097	magnesium ion binding|phosphoacetylglucosamine mutase activity|carbohydrate metabolic process|UDP-N-acetylglucosamine biosynthetic process|hemopoiesis	bmor00520	Amino sugar and nucleotide sugar metabolism
LOC101743518	6.42797585476597e-36	0.291841275317865	0.334	0.249	1.45767208458528e-31	6	1.341	tmx3	protein disulfide-isomerase TMX3	GO:0003756,GO:0005789,GO:0016021,GO:0045454	protein disulfide isomerase activity|endoplasmic reticulum membrane|integral component of membrane|cell redox homeostasis	--	--
LOC101738523	8.15093386473136e-36	0.284451293099369	0.361	0.275	1.84838727250513e-31	6	1.313	ZC3H10	uncharacterized protein LOC101738733 isoform X1	GO:0000381,GO:0003723,GO:0005634,GO:0005654,GO:0005737,GO:0010608,GO:0035198,GO:0046872,GO:1903799	regulation of alternative mRNA splicing, via spliceosome|RNA binding|nucleus|nucleoplasm|cytoplasm|posttranscriptional regulation of gene expression|miRNA binding|metal ion binding|negative regulation of production of miRNAs involved in gene silencing by miRNA	--	--
LOC101738796	8.33822362512966e-36	0.278919607850419	0.284	0.204	1.89085897147065e-31	6	1.392	ZNF800	LOW QUALITY PROTEIN: zinc finger protein 800-like	GO:0000981,GO:0003677,GO:0005634,GO:0046872	DNA-binding transcription factor activity, RNA polymerase II-specific|DNA binding|nucleus|metal ion binding	--	--
LOC101742997	1.04318316182867e-35	0.310761365474497	0.251	0.176	2.36562645607888e-31	6	1.426	PAOX	spermine oxidase isoform X2	GO:0005777,GO:0016491,GO:0046208,GO:0046592,GO:0052899,GO:0052901,GO:0052902,GO:0052903,GO:0052904	peroxisome|oxidoreductase activity|spermine catabolic process|polyamine oxidase activity|N(1),N(12)-diacetylspermine:oxygen oxidoreductase (3-acetamidopropanal-forming) activity|spermine:oxygen oxidoreductase (spermidine-forming) activity|spermidine:oxygen oxidoreductase (3-aminopropanal-forming) activity|N1-acetylspermine:oxygen oxidoreductase (3-acetamidopropanal-forming) activity|N1-acetylspermidine:oxygen oxidoreductase (3-acetamidopropanal-forming) activity	bmor00330,bmor00410	Arginine and proline metabolism|beta-Alanine metabolism
LOC101745865	1.14264378844762e-35	0.277783773068486	0.444	0.35	2.59117331906267e-31	6	1.269	Rbbp6	E3 ubiquitin-protein ligase RBBP6 isoform X1	GO:0001701,GO:0003676,GO:0004842,GO:0005694,GO:0005730,GO:0005737,GO:0005813,GO:0006260,GO:0006275,GO:0006397,GO:0006511,GO:0006974,GO:0008270,GO:0016607,GO:0019901,GO:0032991,GO:0035264,GO:0048568,GO:0061053,GO:0061630	in utero embryonic development|nucleic acid binding|ubiquitin-protein transferase activity|chromosome|nucleolus|cytoplasm|centrosome|DNA replication|regulation of DNA replication|mRNA processing|ubiquitin-dependent protein catabolic process|cellular response to DNA damage stimulus|zinc ion binding|nuclear speck|protein kinase binding|protein-containing complex|multicellular organism growth|embryonic organ development|somite development|ubiquitin protein ligase activity	--	--
LOC101742896	1.26062012953921e-35	0.2497102078147	0.401	0.308	2.85870826775607e-31	6	1.302	NDRG3	protein NDRG3 isoform X2	GO:0005737	cytoplasm	--	--
LOC101746282	1.31411493435546e-35	0.28280329176151	0.438	0.345	2.98001843663787e-31	6	1.27	FAM76A	protein FAM76A-like isoform X1	GO:0005654	nucleoplasm	--	--
LOC101740457	1.39059575346183e-35	0.204276409301463	0.662	0.563	3.1534539901254e-31	6	1.176	Afdn	afadin isoform X4	GO:0005654,GO:0005737,GO:0005829,GO:0005886,GO:0005911,GO:0005912,GO:0005913,GO:0007165,GO:0016607,GO:0017016,GO:0021537,GO:0021987,GO:0030054,GO:0030274,GO:0030336,GO:0032880,GO:0034334,GO:0043296,GO:0043547,GO:0044291,GO:0044331,GO:0045177,GO:0048854,GO:0048872,GO:0050839,GO:0051015,GO:0060019,GO:0060563,GO:0061951,GO:0070445,GO:0090557,GO:1902414,GO:2000049	nucleoplasm|cytoplasm|cytosol|plasma membrane|cell-cell junction|adherens junction|cell-cell adherens junction|signal transduction|nuclear speck|Ras GTPase binding|telencephalon development|cerebral cortex development|cell junction|LIM domain binding|negative regulation of cell migration|regulation of protein localization|adherens junction maintenance|apical junction complex|positive regulation of GTPase activity|cell-cell contact zone|cell-cell adhesion mediated by cadherin|apical part of cell|brain morphogenesis|homeostasis of number of cells|cell adhesion molecule binding|actin filament binding|radial glial cell differentiation|neuroepithelial cell differentiation|establishment of protein localization to plasma membrane|regulation of oligodendrocyte progenitor proliferation|establishment of endothelial intestinal barrier|protein localization to cell junction|positive regulation of cell-cell adhesion mediated by cadherin	bmor04517,bmor04519	IgSF CAM signaling|Cadherin signaling
LOC101741200	1.42894945336287e-35	0.158115673404398	0.838	0.758	3.24042867539098e-31	6	1.106	Bmpr1b	bone morphogenetic protein receptor type-1B isoform X1	GO:0001501,GO:0001502,GO:0001550,GO:0001654,GO:0002062,GO:0002063,GO:0004674,GO:0004675,GO:0005024,GO:0005025,GO:0005524,GO:0005886,GO:0005887,GO:0006468,GO:0006703,GO:0006954,GO:0007178,GO:0007179,GO:0007389,GO:0009953,GO:0019838,GO:0030154,GO:0030166,GO:0030425,GO:0030501,GO:0030509,GO:0031290,GO:0032332,GO:0035108,GO:0042698,GO:0043010,GO:0043025,GO:0043235,GO:0045597,GO:0045669,GO:0045944,GO:0046332,GO:0046872,GO:0060041,GO:0060350,GO:0061036,GO:0071363,GO:0071773,GO:1902043,GO:1902731	skeletal system development|cartilage condensation|ovarian cumulus expansion|eye development|chondrocyte differentiation|chondrocyte development|protein serine/threonine kinase activity|transmembrane receptor protein serine/threonine kinase activity|transforming growth factor beta-activated receptor activity|transforming growth factor beta receptor activity, type I|ATP binding|plasma membrane|integral component of plasma membrane|protein phosphorylation|estrogen biosynthetic process|inflammatory response|transmembrane receptor protein serine/threonine kinase signaling pathway|transforming growth factor beta receptor signaling pathway|pattern specification process|dorsal/ventral pattern formation|growth factor binding|cell differentiation|proteoglycan biosynthetic process|dendrite|positive regulation of bone mineralization|BMP signaling pathway|retinal ganglion cell axon guidance|positive regulation of chondrocyte differentiation|limb morphogenesis|ovulation cycle|camera-type eye development|neuronal cell body|receptor complex|positive regulation of cell differentiation|positive regulation of osteoblast differentiation|positive regulation of transcription by RNA polymerase II|SMAD binding|metal ion binding|retina development in camera-type eye|endochondral bone morphogenesis|positive regulation of cartilage development|cellular response to growth factor stimulus|cellular response to BMP stimulus|positive regulation of extrinsic apoptotic signaling pathway via death domain receptors|negative regulation of chondrocyte proliferation	bmor04013,bmor04081,bmor04350	MAPK signaling pathway - fly|Hormone signaling|TGF-beta signaling pathway
LOC101744668	1.43446483229204e-35	0.229585337124381	0.569	0.462	3.25293590018866e-31	6	1.232	ATG16L1	autophagy-related protein 16 isoform X1	GO:0005930,GO:0006914,GO:0015031,GO:0034045	axoneme|autophagy|protein transport|phagophore assembly site membrane	bmor04136,bmor04140,bmor04145	Autophagy - other|Autophagy - animal|Phagocytosis
LOC101744221	1.9625576283647e-35	0.288179060437151	0.356	0.271	4.45049193384263e-31	6	1.314	BRD7	bromodomain-containing protein 7 isoform X1	GO:0002039,GO:0003713,GO:0003714,GO:0005634,GO:0007049,GO:0008285,GO:0016055,GO:0035066,GO:0045892,GO:0045893,GO:0070577,GO:2000134	p53 binding|transcription coactivator activity|transcription corepressor activity|nucleus|cell cycle|negative regulation of cell proliferation|Wnt signaling pathway|positive regulation of histone acetylation|negative regulation of transcription, DNA-templated|positive regulation of transcription, DNA-templated|lysine-acetylated histone binding|negative regulation of G1/S transition of mitotic cell cycle	bmor03082	ATP-dependent chromatin remodeling
LOC101742699	2.3354790199484e-35	0.243797721768083	0.444	0.344	5.29616577353698e-31	6	1.291	Myo9a	unconventional myosin-IXAa isoform X5	GO:0003774,GO:0003779,GO:0005096,GO:0005524,GO:0005737,GO:0016021,GO:0016459,GO:0034329,GO:0035556,GO:0045198,GO:0046872	motor activity|actin binding|GTPase activator activity|ATP binding|cytoplasm|integral component of membrane|myosin complex|cell junction assembly|intracellular signal transduction|establishment of epithelial cell apical/basal polarity|metal ion binding	bmor04814	Motor proteins
Poldip3	2.63129127711033e-35	0.285612398559086	0.273	0.194	5.9669792291031e-31	6	1.407	Poldip3	polymerase delta interacting protein 3	GO:0003723,GO:0016607,GO:0016973,GO:0036464,GO:0045727	RNA binding|nuclear speck|poly(A)+ mRNA export from nucleus|cytoplasmic ribonucleoprotein granule|positive regulation of translation	--	--
LOC101743662	3.0576566635397e-35	0.158645729182409	0.642	0.525	6.93384801590899e-31	6	1.223	--	PREDICTED: sodium/potassium-transporting ATPase subunit alpha isoform X6	GO:0005391,GO:0005524,GO:0005886,GO:0016021,GO:0046872	sodium:potassium-exchanging ATPase activity|ATP binding|plasma membrane|integral component of membrane|metal ion binding	bmor04820	Cytoskeleton in muscle cells
LOC101744544	3.98315059047415e-35	0.650138866898633	0.449	0.37	9.03259059401824e-31	6	1.214	PLEKHG1	uncharacterized protein LOC101744544 isoform X1	GO:0005089,GO:0005634,GO:0005654,GO:0035023	Rho guanyl-nucleotide exchange factor activity|nucleus|nucleoplasm|regulation of Rho protein signal transduction	--	--
LOC105841961	4.42310824420025e-35	0.288800083467962	0.298	0.219	1.00302825653729e-30	6	1.361	Tubgcp6	uncharacterized protein LOC105841961	GO:0000922,GO:0000923,GO:0000930,GO:0005200,GO:0005813,GO:0005816,GO:0005874,GO:0007020,GO:0008017,GO:0008274,GO:0008275,GO:0031122,GO:0043015,GO:0051321,GO:0051415,GO:0090307	spindle pole|equatorial microtubule organizing center|gamma-tubulin complex|structural constituent of cytoskeleton|centrosome|spindle pole body|microtubule|microtubule nucleation|microtubule binding|gamma-tubulin ring complex|gamma-tubulin small complex|cytoplasmic microtubule organization|gamma-tubulin binding|meiotic cell cycle|microtubule nucleation by interphase microtubule organizing center|mitotic spindle assembly	--	--
LOC101739040	4.46548279911854e-35	0.24900509447268	0.583	0.488	1.01263753435611e-30	6	1.195	Csnk1g2	casein kinase I isoform X4	GO:0000287,GO:0004674,GO:0005524,GO:0005737,GO:0005886,GO:0006468,GO:0006897,GO:0016055,GO:0018105,GO:0018107,GO:0042277,GO:0046777,GO:0051219,GO:0090263	magnesium ion binding|protein serine/threonine kinase activity|ATP binding|cytoplasm|plasma membrane|protein phosphorylation|endocytosis|Wnt signaling pathway|peptidyl-serine phosphorylation|peptidyl-threonine phosphorylation|peptide binding|protein autophosphorylation|phosphoprotein binding|positive regulation of canonical Wnt signaling pathway	bmor04341	Hedgehog signaling pathway - fly
LOC101737999	4.65181193752445e-35	0.268176965208988	0.432	0.338	1.05489139307242e-30	6	1.278	TFDP1	transcription factor Dp-1 isoform X1	--	--	bmor03083,bmor04350	Polycomb repressive complex|TGF-beta signaling pathway
LOC101745573	6.22103913974861e-35	0.288820870323026	0.478	0.39	1.41074504572079e-30	6	1.226	FBXL6	uncharacterized protein LOC101745573	GO:0004842,GO:0006508,GO:0019005,GO:0031146	ubiquitin-protein transferase activity|proteolysis|SCF ubiquitin ligase complex|SCF-dependent proteasomal ubiquitin-dependent protein catabolic process	--	--
LOC101746800	7.46001104632734e-35	0.266025865356383	0.363	0.275	1.69170670497565e-30	6	1.32	--	titin homolog isoform X1	--	--	--	--
LOC101746498	7.50366370098631e-35	0.294673755135878	0.281	0.2	1.70160581747267e-30	6	1.405	--	--	--	--	--	--
LOC101741184	7.9876577740837e-35	0.279649860323912	0.282	0.203	1.81136115342896e-30	6	1.389	--	zinc finger protein 391 isoform X1	--	--	--	--
LOC134199289	8.80549520952163e-35	0.285386658769047	0.288	0.209	1.99682214866322e-30	6	1.378	Ssrp	FACT complex subunit Ssrp1	GO:0001672,GO:0001933,GO:0003723,GO:0005703,GO:0005705,GO:0005730,GO:0005829,GO:0006260,GO:0006281,GO:0030707,GO:0030838,GO:0031492,GO:0035101,GO:0043621,GO:0046982,GO:0051101,GO:0070087	regulation of chromatin assembly or disassembly|negative regulation of protein phosphorylation|RNA binding|polytene chromosome puff|polytene chromosome interband|nucleolus|cytosol|DNA replication|DNA repair|ovarian follicle cell development|positive regulation of actin filament polymerization|nucleosomal DNA binding|FACT complex|protein self-association|protein heterodimerization activity|regulation of DNA binding|chromo shadow domain binding	--	--
LOC101747087	1.12582407137575e-34	0.223877022874204	0.586	0.486	2.55303124665879e-30	6	1.206	ADAM10	uncharacterized protein LOC114242067	GO:0000139,GO:0001701,GO:0004175,GO:0004222,GO:0005634,GO:0005737,GO:0005794,GO:0005798,GO:0006468,GO:0006509,GO:0007162,GO:0007219,GO:0008237,GO:0008284,GO:0009986,GO:0010820,GO:0014069,GO:0016021,GO:0016485,GO:0017124,GO:0019901,GO:0030307,GO:0034612,GO:0042117,GO:0042803,GO:0046872,GO:0051088,GO:0051089,GO:0097038,GO:0097197,GO:0098696,GO:0098978,GO:0099173	Golgi membrane|in utero embryonic development|endopeptidase activity|metalloendopeptidase activity|nucleus|cytoplasm|Golgi apparatus|Golgi-associated vesicle|protein phosphorylation|membrane protein ectodomain proteolysis|negative regulation of cell adhesion|Notch signaling pathway|metallopeptidase activity|positive regulation of cell proliferation|cell surface|positive regulation of T cell chemotaxis|postsynaptic density|integral component of membrane|protein processing|SH3 domain binding|protein kinase binding|positive regulation of cell growth|response to tumor necrosis factor|monocyte activation|protein homodimerization activity|metal ion binding|PMA-inducible membrane protein ectodomain proteolysis|constitutive protein ectodomain proteolysis|perinuclear endoplasmic reticulum|tetraspanin-enriched microdomain|regulation of neurotransmitter receptor localization to postsynaptic specialization membrane|glutamatergic synapse|postsynapse organization	bmor04148,bmor04519	Efferocytosis|Cadherin signaling
LOC692865	1.63209052897672e-34	0.11970738675652	0.472	0.362	3.7010916925605e-30	6	1.304	Spec2	CDC42 small effector protein homolog	GO:0005198,GO:0005856,GO:0005886,GO:0005938,GO:0008360,GO:0009966,GO:0017048,GO:0035023	structural molecule activity|cytoskeleton|plasma membrane|cell cortex|regulation of cell shape|regulation of signal transduction|Rho GTPase binding|regulation of Rho protein signal transduction	--	--
Aubergine	1.94907659284333e-34	0.266225288934162	0.399	0.309	4.41992098959081e-30	6	1.291	Siwi	piwi-like protein Siwi	GO:0000287,GO:0004521,GO:0005737,GO:0007275,GO:0007283,GO:0030154,GO:0031047,GO:0034584,GO:0034587,GO:0051321,GO:1990923	magnesium ion binding|endoribonuclease activity|cytoplasm|multicellular organism development|spermatogenesis|cell differentiation|gene silencing by RNA|piRNA binding|piRNA metabolic process|meiotic cell cycle|PET complex	bmor04320	Dorso-ventral axis formation
LOC101737456	2.19643727286069e-34	0.169137443381332	0.806	0.708	4.98086080366619e-30	6	1.138	AGAP1	centaurin-gamma-1A isoform X3	GO:0003924,GO:0005096,GO:0005525,GO:0005543,GO:0005634,GO:0005737,GO:0015031,GO:0046872	GTPase activity|GTPase activator activity|GTP binding|phospholipid binding|nucleus|cytoplasm|protein transport|metal ion binding	bmor04144	Endocytosis
LOC101739315	2.41901867126278e-34	0.298617632805651	0.333	0.25	5.48560864082262e-30	6	1.332	CG9213	CWF19-like protein 2 homolog	--	--	--	--
LOC101745369	2.55931596026125e-34	0.269744785253392	0.296	0.215	5.80376080308444e-30	6	1.377	Inos	inositol-3-phosphate synthase	GO:0004512,GO:0005737,GO:0006021,GO:0008654	inositol-3-phosphate synthase activity|cytoplasm|inositol biosynthetic process|phospholipid biosynthetic process	bmor00562	Inositol phosphate metabolism
LOC101736354	2.61930932233703e-34	0.305000519968348	0.604	0.504	5.93980775026368e-30	6	1.198	Frl	formin-like protein isoform X1	GO:0003779,GO:0016318,GO:0016319,GO:0017048,GO:0030036,GO:0048675,GO:0051020	actin binding|ommatidial rotation|mushroom body development|Rho GTPase binding|actin cytoskeleton organization|axon extension|GTPase binding	bmor04820	Cytoskeleton in muscle cells
LOC101737620	3.32501230372288e-34	0.273902353886646	0.336	0.252	7.54013040115238e-30	6	1.333	--	uncharacterized protein LOC101737620 isoform X1	--	--	--	--
LOC101742046	3.45168439058895e-34	0.277153340252616	0.322	0.239	7.82738469253856e-30	6	1.347	--	zinc finger protein 808	--	--	--	--
LOC101741457	3.46434973394866e-34	0.27723012149249	0.287	0.208	7.85610589167538e-30	6	1.38	Trmt2a	LOW QUALITY PROTEIN: tRNA (uracil-5-)-methyltransferase homolog A	GO:0003723,GO:0006396,GO:0008173	RNA binding|RNA processing|RNA methyltransferase activity	--	--
LOC101744939	3.47225063153107e-34	0.269151354573392	0.325	0.242	7.87402275712301e-30	6	1.343	mep-1	MOG interacting and ectopic P-granules protein 1	GO:0002119,GO:0003723,GO:0005634,GO:0007506,GO:0008134,GO:0008406,GO:0010468,GO:0017151,GO:0040025,GO:0040035,GO:0042802,GO:0042826,GO:0046872,GO:0048599	nematode larval development|RNA binding|nucleus|gonadal mesoderm development|transcription factor binding|gonad development|regulation of gene expression|DEAD/H-box RNA helicase binding|vulval development|hermaphrodite genitalia development|identical protein binding|histone deacetylase binding|metal ion binding|oocyte development	--	--
LOC101736889	3.76624084184616e-34	0.157881252858164	0.267	0.186	8.54070435705454e-30	6	1.435	rst	hemicentin-1 isoform X1	GO:0001745,GO:0005886,GO:0005913,GO:0007156,GO:0007520,GO:0016021,GO:0016202,GO:0016324,GO:0030165,GO:0042802,GO:0045177,GO:0046666,GO:0046667,GO:0048749	compound eye morphogenesis|plasma membrane|cell-cell adherens junction|homophilic cell adhesion via plasma membrane adhesion molecules|myoblast fusion|integral component of membrane|regulation of striated muscle tissue development|apical plasma membrane|PDZ domain binding|identical protein binding|apical part of cell|retinal cell programmed cell death|compound eye retinal cell programmed cell death|compound eye development	--	--
LOC101741177	3.94465289917686e-34	0.254414941410372	0.455	0.36	8.94528937946337e-30	6	1.264	HIP1	huntingtin-interacting protein 1 isoform X3	--	--	--	--
LOC101736259	3.9521475868897e-34	0.281808036915571	0.398	0.311	8.96228508278978e-30	6	1.28	BUD13	BUD13 homolog	GO:0000398,GO:0005684,GO:0070274	mRNA splicing, via spliceosome|U2-type spliceosomal complex|RES complex	bmor03040	Spliceosome
LOC101742390	4.69813675206244e-34	0.282010914459069	0.369	0.283	1.0653964712652e-29	6	1.304	Prpf40a	pre-mRNA-processing factor 40 homolog A isoform X3	GO:0000398,GO:0003723,GO:0005634,GO:0005685,GO:0005829,GO:0007010,GO:0008360,GO:0016363,GO:0016477,GO:0016607,GO:0032465,GO:0070064,GO:0071004	mRNA splicing, via spliceosome|RNA binding|nucleus|U1 snRNP|cytosol|cytoskeleton organization|regulation of cell shape|nuclear matrix|cell migration|nuclear speck|regulation of cytokinesis|proline-rich region binding|U2-type prespliceosome	bmor03040	Spliceosome
LOC101742618	5.97670833063375e-34	0.280508509397104	0.39	0.303	1.35533814813782e-29	6	1.287	CTR9	RNA polymerase-associated protein CTR9 homolog	GO:0000122,GO:0000993,GO:0001711,GO:0001826,GO:0001829,GO:0001832,GO:0001835,GO:0005654,GO:0006366,GO:0006368,GO:0007259,GO:0010390,GO:0016055,GO:0016567,GO:0016593,GO:0016607,GO:0019827,GO:0032968,GO:0033523,GO:0035327,GO:0042169,GO:0045638,GO:0045944,GO:0051569,GO:0051571,GO:0070102,GO:0071222,GO:0080182,GO:1900364,GO:2000653,GO:2001162,GO:2001168	negative regulation of transcription by RNA polymerase II|RNA polymerase II complex binding|endodermal cell fate commitment|inner cell mass cell differentiation|trophectodermal cell differentiation|blastocyst growth|blastocyst hatching|nucleoplasm|transcription by RNA polymerase II|transcription elongation from RNA polymerase II promoter|JAK-STAT cascade|histone monoubiquitination|Wnt signaling pathway|protein ubiquitination|Cdc73/Paf1 complex|nuclear speck|stem cell population maintenance|positive regulation of transcription elongation from RNA polymerase II promoter|histone H2B ubiquitination|transcriptionally active chromatin|SH2 domain binding|negative regulation of myeloid cell differentiation|positive regulation of transcription by RNA polymerase II|regulation of histone H3-K4 methylation|positive regulation of histone H3-K4 methylation|interleukin-6-mediated signaling pathway|cellular response to lipopolysaccharide|histone H3-K4 trimethylation|negative regulation of mRNA polyadenylation|regulation of genetic imprinting|positive regulation of histone H3-K79 methylation|positive regulation of histone H2B ubiquitination	--	--
LOC101742568	6.00025426476598e-34	0.200496366818588	0.613	0.508	1.36067765962098e-29	6	1.207	MLLT10	protein AF-10 isoform X6	--	--	--	--
LOC101738344	7.83442634273101e-34	0.254129714423071	0.576	0.479	1.77661286174111e-29	6	1.203	SART1	hypothetical protein SFRUCORN_015167	GO:0000387,GO:0000398,GO:0000481,GO:0003723,GO:0005634,GO:0005654,GO:0005737,GO:0005794,GO:0005829,GO:0015030,GO:0016607,GO:0045292,GO:0045585,GO:0046540,GO:0071005,GO:0071013	spliceosomal snRNP assembly|mRNA splicing, via spliceosome|maturation of 5S rRNA|RNA binding|nucleus|nucleoplasm|cytoplasm|Golgi apparatus|cytosol|Cajal body|nuclear speck|mRNA cis splicing, via spliceosome|positive regulation of cytotoxic T cell differentiation|U4/U6 x U5 tri-snRNP complex|U2-type precatalytic spliceosome|catalytic step 2 spliceosome	bmor03040	Spliceosome
LOC101746591	8.93433414007322e-34	0.267705463278541	0.436	0.346	2.0260389529444e-29	6	1.26	XRN1	5&apos;-3&apos; exoribonuclease 1 isoform X1	GO:0000932,GO:0000956,GO:0002151,GO:0003723,GO:0004534,GO:0005634,GO:0005829,GO:0005886,GO:0016020,GO:0016075,GO:0017148,GO:0030425,GO:0032211,GO:0033574,GO:0043025,GO:0043488,GO:0045202,GO:0051880,GO:0070034,GO:0071028,GO:0071044,GO:0071409,GO:0090503,GO:1905795	P-body|nuclear-transcribed mRNA catabolic process|G-quadruplex RNA binding|RNA binding|5'-3' exoribonuclease activity|nucleus|cytosol|plasma membrane|membrane|rRNA catabolic process|negative regulation of translation|dendrite|negative regulation of telomere maintenance via telomerase|response to testosterone|neuronal cell body|regulation of mRNA stability|synapse|G-quadruplex DNA binding|telomerase RNA binding|nuclear mRNA surveillance|histone mRNA catabolic process|cellular response to cycloheximide|RNA phosphodiester bond hydrolysis, exonucleolytic|cellular response to puromycin	bmor03008,bmor03018	Ribosome biogenesis in eukaryotes|RNA degradation
Treh-2	1.20517269004258e-33	0.294768286779037	0.255	0.18	2.73297010920956e-29	6	1.417	--	trehalase-2 isoform X4	GO:0004555,GO:0005991,GO:0016021	alpha,alpha-trehalase activity|trehalose metabolic process|integral component of membrane	bmor00500	Starch and sucrose metabolism
dbt	1.28979629090605e-33	0.280968999855966	0.345	0.261	2.92487104888765e-29	6	1.322	CSNK1E	double-time	GO:0004672,GO:0004674,GO:0005524,GO:0005634,GO:0005737,GO:0006468,GO:0006897,GO:0018105,GO:0018107,GO:0030178,GO:0032436,GO:0032922,GO:0034613,GO:0042752,GO:0090263,GO:1903827,GO:1990904,GO:2000052	protein kinase activity|protein serine/threonine kinase activity|ATP binding|nucleus|cytoplasm|protein phosphorylation|endocytosis|peptidyl-serine phosphorylation|peptidyl-threonine phosphorylation|negative regulation of Wnt signaling pathway|positive regulation of proteasomal ubiquitin-dependent protein catabolic process|circadian regulation of gene expression|cellular protein localization|regulation of circadian rhythm|positive regulation of canonical Wnt signaling pathway|regulation of cellular protein localization|ribonucleoprotein complex|positive regulation of non-canonical Wnt signaling pathway	bmor04068,bmor04310,bmor04341,bmor04391,bmor04392,bmor04711	FoxO signaling pathway|Wnt signaling pathway|Hedgehog signaling pathway - fly|Hippo signaling pathway - fly|Hippo signaling pathway - multiple species|Circadian rhythm - fly
LOC101736990	1.39844039643647e-33	0.278072583353775	0.3	0.22	3.17124328699898e-29	6	1.364	Fibp	acidic fibroblast growth factor intracellular-binding protein	GO:0005634,GO:0012505,GO:0016020,GO:0016607,GO:0017134	nucleus|endomembrane system|membrane|nuclear speck|fibroblast growth factor binding	--	--
LOC101741857	1.42656040491524e-33	0.244533355808887	0.343	0.252	3.23501103022629e-29	6	1.361	Sh2d4b	SH2 domain-containing protein 4B isoform X1	GO:0005737	cytoplasm	--	--
LOC105842088	1.45245827044727e-33	0.284173968285833	0.373	0.287	3.29373961989328e-29	6	1.3	--	piggyBac transposable element-derived protein 4-like	--	--	--	--
LOC101745506	2.24623561401376e-33	0.257790778283646	0.425	0.336	5.09378850189901e-29	6	1.265	Tsc2	tuberin isoform X1	GO:0001933,GO:0005096,GO:0005634,GO:0005737,GO:0005829,GO:0005856,GO:0005901,GO:0007165,GO:0007568,GO:0008285,GO:0010719,GO:0010763,GO:0010976,GO:0016242,GO:0019902,GO:0030010,GO:0030030,GO:0030178,GO:0030425,GO:0030426,GO:0032007,GO:0032991,GO:0033596,GO:0034394,GO:0035176,GO:0042995,GO:0043005,GO:0043025,GO:0043231,GO:0043407,GO:0045121,GO:0045184,GO:0045785,GO:0045792,GO:0046627,GO:0046982,GO:0047485,GO:0048147,GO:0048471,GO:0048550,GO:0050680,GO:0050771,GO:0051056,GO:0051260,GO:0051291,GO:0051726,GO:0051898,GO:0060999,GO:0098978,GO:0099175,GO:1905563	negative regulation of protein phosphorylation|GTPase activator activity|nucleus|cytoplasm|cytosol|cytoskeleton|caveola|signal transduction|aging|negative regulation of cell proliferation|negative regulation of epithelial to mesenchymal transition|positive regulation of fibroblast migration|positive regulation of neuron projection development|negative regulation of macroautophagy|phosphatase binding|establishment of cell polarity|cell projection organization|negative regulation of Wnt signaling pathway|dendrite|growth cone|negative regulation of TOR signaling|protein-containing complex|TSC1-TSC2 complex|protein localization to cell surface|social behavior|cell projection|neuron projection|neuronal cell body|intracellular membrane-bounded organelle|negative regulation of MAP kinase activity|membrane raft|establishment of protein localization|positive regulation of cell adhesion|negative regulation of cell size|negative regulation of insulin receptor signaling pathway|protein heterodimerization activity|protein N-terminus binding|negative regulation of fibroblast proliferation|perinuclear region of cytoplasm|negative regulation of pinocytosis|negative regulation of epithelial cell proliferation|negative regulation of axonogenesis|regulation of small GTPase mediated signal transduction|protein homooligomerization|protein heterooligomerization|regulation of cell cycle|negative regulation of protein kinase B signaling|positive regulation of dendritic spine development|glutamatergic synapse|regulation of postsynapse organization|negative regulation of vascular endothelial cell proliferation	bmor04140,bmor04150	Autophagy - animal|mTOR signaling pathway
LOC101743469	2.83957721025879e-33	0.299221825282724	0.352	0.271	6.43930923970385e-29	6	1.299	mog-4	pre-mRNA-splicing factor ATP-dependent RNA helicase DHX16	GO:0003723,GO:0005524,GO:0005681,GO:0006397,GO:0007281,GO:0008380,GO:0010172,GO:0034459,GO:0040022,GO:0048589	RNA binding|ATP binding|spliceosomal complex|mRNA processing|germ cell development|RNA splicing|embryonic body morphogenesis|ATP-dependent 3'-5' RNA helicase activity|feminization of hermaphroditic germ-line|developmental growth	bmor03040	Spliceosome
LOC101743533	3.11547909865354e-33	0.30248562428622	0.376	0.292	7.06497195201663e-29	6	1.288	--	uncharacterized protein LOC114246860	--	--	--	--
LOC101740483	3.38210817348562e-33	0.263633089112326	0.402	0.314	7.66960670501333e-29	6	1.28	--	uncharacterized protein LOC101740483 isoform X1	--	--	--	--
LOC101746164	3.4031359625753e-33	0.282277750585771	0.417	0.329	7.717291422332e-29	6	1.267	Arhgap8	rho GTPase-activating protein 1-like	GO:0005096,GO:0007165	GTPase activator activity|signal transduction	--	--
LOC101739654	3.46127189805268e-33	0.31066476454099	0.316	0.238	7.84912628321406e-29	6	1.328	CEP135	centrosomal protein of 135 kDa	GO:0000086,GO:0005813,GO:0005814,GO:0005829,GO:0007099,GO:0008022,GO:0010389,GO:0010457,GO:0097711,GO:1902857,GO:1904951	G2/M transition of mitotic cell cycle|centrosome|centriole|cytosol|centriole replication|protein C-terminus binding|regulation of G2/M transition of mitotic cell cycle|centriole-centriole cohesion|ciliary basal body-plasma membrane docking|positive regulation of non-motile cilium assembly|positive regulation of establishment of protein localization	--	--
LOC101737173	3.70583978372907e-33	0.276484620249285	0.412	0.326	8.40373287756242e-29	6	1.264	Atrnl1	attractin-like protein 1 isoform X2	GO:0005886,GO:0007186,GO:0016021,GO:0030246	plasma membrane|G protein-coupled receptor signaling pathway|integral component of membrane|carbohydrate binding	--	--
LOC101743555	4.11289547810782e-33	0.253253268585168	0.472	0.377	9.3268130757051e-29	6	1.252	ZNF212	zinc finger protein 271 isoform X2	GO:0000981,GO:0003677,GO:0005634,GO:0006355,GO:0008270,GO:0042802	DNA-binding transcription factor activity, RNA polymerase II-specific|DNA binding|nucleus|regulation of transcription, DNA-templated|zinc ion binding|identical protein binding	--	--
LOC101740996	4.42172354124745e-33	0.258304713511705	0.454	0.363	1.00271424744869e-28	6	1.251	mon2	protein MON2 homolog isoform X1	GO:0015031	protein transport	--	--
LOC101735459	5.3659364399163e-33	0.255275649929778	0.284	0.206	1.21683340647982e-28	6	1.379	--	uncharacterized protein LOC101735459	--	--	--	--
LOC101739387	5.39346052163001e-33	0.190950356415025	0.545	0.436	1.22307504249004e-28	6	1.25	pds5b-b	sister chromatid cohesion protein PDS5 homolog B-B isoform X1	GO:0003677,GO:0005634,GO:0007064,GO:0008285,GO:0051301	DNA binding|nucleus|mitotic sister chromatid cohesion|negative regulation of cell proliferation|cell division	bmor03440	Homologous recombination
LOC101736624	6.02243500077104e-33	0.287100020741377	0.288	0.211	1.36570758512485e-28	6	1.365	Tgt	queuine tRNA-ribosyltransferase catalytic subunit isoform X2	GO:0005737,GO:0008479,GO:0046872,GO:0101030	cytoplasm|queuine tRNA-ribosyltransferase activity|metal ion binding|tRNA-guanine transglycosylation	--	--
LOC134198666	6.49144145148803e-33	0.225697454112451	0.347	0.259	1.47206417795394e-28	6	1.34	Tbca	leucine-rich repeat-containing protein AAC1 isoform X1	GO:0005737,GO:0005874,GO:0007021,GO:0007023,GO:0048487	cytoplasm|microtubule|tubulin complex assembly|post-chaperonin tubulin folding pathway|beta-tubulin binding	--	--
LOC101735399	6.59420849730172e-33	0.290430893184882	0.329	0.248	1.49536866093311e-28	6	1.327	HGV2	nuclear autoantigenic sperm protein	GO:0005634,GO:0007275	nucleus|multicellular organism development	--	--
LOC101746749	8.54479997616034e-33	0.291491581195244	0.314	0.236	1.93770429059388e-28	6	1.331	Nipped-B	nipped-B-like protein A	GO:0000228,GO:0000785,GO:0000790,GO:0003682,GO:0005634,GO:0005700,GO:0006302,GO:0006355,GO:0007064,GO:0007076,GO:0007130,GO:0007612,GO:0007614,GO:0010628,GO:0032116,GO:0034087,GO:0034088,GO:0035327,GO:0045793,GO:0045893,GO:0045927,GO:0048854,GO:0050802,GO:0061780,GO:0070193,GO:0070550,GO:0071169,GO:0071733,GO:0090694,GO:1905406,GO:1990414	nuclear chromosome|chromatin|nuclear chromatin|chromatin binding|nucleus|polytene chromosome|double-strand break repair|regulation of transcription, DNA-templated|mitotic sister chromatid cohesion|mitotic chromosome condensation|synaptonemal complex assembly|learning|short-term memory|positive regulation of gene expression|SMC loading complex|establishment of mitotic sister chromatid cohesion|maintenance of mitotic sister chromatid cohesion|transcriptionally active chromatin|positive regulation of cell size|positive regulation of transcription, DNA-templated|positive regulation of growth|brain morphogenesis|circadian sleep/wake cycle, sleep|mitotic cohesin loading|synaptonemal complex organization|rDNA condensation|establishment of protein localization to chromatin|transcriptional activation by promoter-enhancer looping|Scc2-Scc4 cohesin loading complex|positive regulation of mitotic cohesin loading|replication-born double-strand break repair via sister chromatid exchange	--	--
LOC101737588	8.98779060567154e-33	0.271003637858747	0.295	0.217	2.03816127564813e-28	6	1.359	Prpsap2	phosphoribosyl pyrophosphate synthase-associated protein 2 isoform X1	GO:0000287,GO:0002189,GO:0004749,GO:0005737,GO:0006015,GO:0006164,GO:0009116,GO:0009165,GO:0030234,GO:0032991,GO:0060348	magnesium ion binding|ribose phosphate diphosphokinase complex|ribose phosphate diphosphokinase activity|cytoplasm|5-phosphoribose 1-diphosphate biosynthetic process|purine nucleotide biosynthetic process|nucleoside metabolic process|nucleotide biosynthetic process|enzyme regulator activity|protein-containing complex|bone development	--	--
LOC110384726	9.03293396701763e-33	0.24353290531566	0.312	0.23	2.04839843570059e-28	6	1.357	tdrd1	uncharacterized protein LOC110384726 isoform X1	GO:0007275,GO:0007281,GO:0007283,GO:0031047,GO:0034587,GO:0043046,GO:0043186,GO:0046872,GO:0051321,GO:0071546	multicellular organism development|germ cell development|spermatogenesis|gene silencing by RNA|piRNA metabolic process|DNA methylation involved in gamete generation|P granule|metal ion binding|meiotic cell cycle|pi-body	--	--
LOC101737367	9.92730984712537e-33	0.264200066412403	0.361	0.275	2.25121605403262e-28	6	1.313	NSRP1	unnamed protein product, partial	GO:0000381,GO:0003723,GO:0003729,GO:0005634,GO:0005654,GO:0006397,GO:0008380,GO:0016607,GO:0032502,GO:1990904	regulation of alternative mRNA splicing, via spliceosome|RNA binding|mRNA binding|nucleus|nucleoplasm|mRNA processing|RNA splicing|nuclear speck|developmental process|ribonucleoprotein complex	--	--
LOC101744813	9.98627260105122e-33	0.254355965718191	0.452	0.361	2.26458703774039e-28	6	1.252	Cic	putative transcription factor capicua	GO:0000122,GO:0003677,GO:0003682,GO:0005634,GO:0005654,GO:0007420,GO:0007612,GO:0007613,GO:0032991,GO:0035176,GO:0043231,GO:0045892,GO:0048286	negative regulation of transcription by RNA polymerase II|DNA binding|chromatin binding|nucleus|nucleoplasm|brain development|learning|memory|protein-containing complex|social behavior|intracellular membrane-bounded organelle|negative regulation of transcription, DNA-templated|lung alveolus development	bmor04013	MAPK signaling pathway - fly
LOC693109	1.01744661260872e-32	0.300772460871986	0.39	0.306	2.30726368341278e-28	6	1.275	RAP2A	unnamed protein product	--	--	--	--
LOC101735741	1.0660046171439e-32	0.272956475411852	0.369	0.284	2.41737867029723e-28	6	1.299	mahj	protein mahjong isoform X1	GO:0005634,GO:0016567,GO:0035212,GO:0080008	nucleus|protein ubiquitination|cell competition in a multicellular organism|Cul4-RING E3 ubiquitin ligase complex	--	--
LOC101738678	1.14385673235864e-32	0.230343212693194	0.433	0.341	2.59392391196969e-28	6	1.27	cyb5r4	cytochrome b5 reductase 4 isoform X2	GO:0004128,GO:0005783,GO:0006091,GO:0006801,GO:0020037,GO:0046872	cytochrome-b5 reductase activity, acting on NAD(P)H|endoplasmic reticulum|generation of precursor metabolites and energy|superoxide metabolic process|heme binding|metal ion binding	bmor00541	Biosynthesis of various nucleotide sugars
LOC101743121	1.31308614938525e-32	0.287385236850422	0.384	0.302	2.97768546096094e-28	6	1.272	Slc25a21	mitochondrial 2-oxodicarboxylate carrier	GO:0005739,GO:0005743,GO:0016021	mitochondrion|mitochondrial inner membrane|integral component of membrane	--	--
LOC101738793	1.56277750165036e-32	0.222273629805233	0.465	0.371	3.54391054049253e-28	6	1.253	RasGAP1	GTPase-activating protein isoform X2	GO:0000278,GO:0005096,GO:0005622,GO:0005886,GO:0007062,GO:0007476,GO:0008595,GO:0016321,GO:0030948,GO:0035556,GO:0042059,GO:0045677,GO:0045678,GO:0045792,GO:0045873,GO:0046872,GO:0120177	mitotic cell cycle|GTPase activator activity|intracellular|plasma membrane|sister chromatid cohesion|imaginal disc-derived wing morphogenesis|anterior/posterior axis specification, embryo|female meiosis chromosome segregation|negative regulation of vascular endothelial growth factor receptor signaling pathway|intracellular signal transduction|negative regulation of epidermal growth factor receptor signaling pathway|negative regulation of R7 cell differentiation|positive regulation of R7 cell differentiation|negative regulation of cell size|negative regulation of sevenless signaling pathway|metal ion binding|negative regulation of torso signaling pathway	bmor04013	MAPK signaling pathway - fly
LOC101741832	2.33355128734673e-32	0.222347396283384	0.444	0.348	5.29179425431618e-28	6	1.276	--	uncharacterized protein LOC101741832	--	--	--	--
LOC732985	2.47283743427694e-32	0.280513011293309	0.255	0.181	5.60765344970981e-28	6	1.409	SNRPA1	U2 small nuclear ribonucleoprotein A&apos; isoform X2	GO:0000398,GO:0003723,GO:0005634,GO:0005654,GO:0005681,GO:0005686,GO:0007283,GO:0008380,GO:0016604,GO:0016607,GO:0030532,GO:0030620,GO:0035722,GO:0071005,GO:0071007,GO:0071013	mRNA splicing, via spliceosome|RNA binding|nucleus|nucleoplasm|spliceosomal complex|U2 snRNP|spermatogenesis|RNA splicing|nuclear body|nuclear speck|small nuclear ribonucleoprotein complex|U2 snRNA binding|interleukin-12-mediated signaling pathway|U2-type precatalytic spliceosome|U2-type catalytic step 2 spliceosome|catalytic step 2 spliceosome	bmor03040	Spliceosome
LOC101746070	3.1919831644643e-32	0.348320563419213	0.325	0.245	7.23846022205569e-28	6	1.327	spin	protein spinster isoform X1	GO:0005765,GO:0006869,GO:0006897,GO:0007040,GO:0007619,GO:0008333,GO:0008347,GO:0008582,GO:0009267,GO:0010001,GO:0012501,GO:0016021,GO:0031902,GO:0031982,GO:0035193,GO:0040011,GO:0043067,GO:0045476,GO:0045477,GO:0045924,GO:0048477,GO:0048488,GO:0051124,GO:0055085,GO:0090099,GO:0098793	lysosomal membrane|lipid transport|endocytosis|lysosome organization|courtship behavior|endosome to lysosome transport|glial cell migration|regulation of synaptic growth at neuromuscular junction|cellular response to starvation|glial cell differentiation|programmed cell death|integral component of membrane|late endosome membrane|vesicle|larval central nervous system remodeling|locomotion|regulation of programmed cell death|nurse cell apoptotic process|regulation of nurse cell apoptotic process|regulation of female receptivity|oogenesis|synaptic vesicle endocytosis|synaptic growth at neuromuscular junction|transmembrane transport|negative regulation of decapentaplegic signaling pathway|presynapse	--	--
LOC101746707	4.03682129347288e-32	0.274190389624114	0.291	0.214	9.15429964720846e-28	6	1.36	Pigq	phosphatidylinositol N-acetylglucosaminyltransferase subunit Q	GO:0000506,GO:0006506,GO:0016021,GO:0017176	glycosylphosphatidylinositol-N-acetylglucosaminyltransferase (GPI-GnT) complex|GPI anchor biosynthetic process|integral component of membrane|phosphatidylinositol N-acetylglucosaminyltransferase activity	bmor00563	Glycosylphosphatidylinositol (GPI)-anchor biosynthesis
LOC101738152	6.4832210161167e-32	0.251900428418694	0.384	0.298	1.47020002982478e-27	6	1.289	--	putative uncharacterized protein DDB_G0294196	--	--	--	--
LOC101741582	7.88294099238839e-32	0.275945548380228	0.33	0.249	1.78761452884391e-27	6	1.325	LZTR1	PREDICTED: leucine-zipper-like transcriptional regulator 1	GO:0003700,GO:0005794,GO:0009653	DNA-binding transcription factor activity|Golgi apparatus|anatomical structure morphogenesis	--	--
LOC101741953	8.70105685612634e-32	0.252769680843877	0.41	0.321	1.97313866326377e-27	6	1.277	Pus1	tRNA pseudouridine synthase A isoform X1	--	--	--	--
dcr-2	8.77152733293418e-32	0.28225766750272	0.43	0.343	1.98911925328948e-27	6	1.254	dicer1	endoribonuclease Dicer	GO:0004386,GO:0004525,GO:0004530,GO:0005524,GO:0005634,GO:0005737,GO:0006309,GO:0016442,GO:0021591,GO:0030422,GO:0030423,GO:0031054,GO:0035068,GO:0035195,GO:0035196,GO:0035279,GO:0046872,GO:0050767,GO:0070578,GO:0070883	helicase activity|ribonuclease III activity|deoxyribonuclease I activity|ATP binding|nucleus|cytoplasm|apoptotic DNA fragmentation|RISC complex|ventricular system development|production of siRNA involved in RNA interference|targeting of mRNA for destruction involved in RNA interference|pre-miRNA processing|micro-ribonucleoprotein complex|gene silencing by miRNA|production of miRNAs involved in gene silencing by miRNA|mRNA cleavage involved in gene silencing by miRNA|metal ion binding|regulation of neurogenesis|RISC-loading complex|pre-miRNA binding	--	--
LOC101740495	1.18929007705144e-31	0.286667741548579	0.31	0.233	2.69695310772955e-27	6	1.33	stx	midnolin homolog	GO:0005634,GO:0005654,GO:0010499	nucleus|nucleoplasm|proteasomal ubiquitin-independent protein catabolic process	--	--
LOC101739213	1.33045286946355e-31	0.222737348118915	0.474	0.378	3.0170679720825e-27	6	1.254	Smg1	serine/threonine-protein kinase SMG1 isoform X1	GO:0000184,GO:0004674,GO:0005524,GO:0005634,GO:0005654,GO:0005737,GO:0006281,GO:0018105,GO:0032204,GO:0042162,GO:0046777,GO:0046854,GO:0046872,GO:2001020	nuclear-transcribed mRNA catabolic process, nonsense-mediated decay|protein serine/threonine kinase activity|ATP binding|nucleus|nucleoplasm|cytoplasm|DNA repair|peptidyl-serine phosphorylation|regulation of telomere maintenance|telomeric DNA binding|protein autophosphorylation|phosphatidylinositol phosphorylation|metal ion binding|regulation of response to DNA damage stimulus	bmor03015	mRNA surveillance pathway
LOC119628417	1.40121586952863e-31	0.281810438793238	0.279	0.205	3.17753722733007e-27	6	1.361	zfy1	zinc finger protein 484-like	GO:0003677,GO:0005634,GO:0006355,GO:0046872	DNA binding|nucleus|regulation of transcription, DNA-templated|metal ion binding	--	--
LOC101744202	1.49690623293672e-31	0.276411103896631	0.364	0.283	3.3945342644306e-27	6	1.286	flfl	serine/threonine-protein phosphatase 4 regulatory subunit 3 isoform X2	GO:0000775,GO:0005634,GO:0005737,GO:0006281,GO:0016020,GO:0030289,GO:0045175,GO:0055059	chromosome, centromeric region|nucleus|cytoplasm|DNA repair|membrane|protein phosphatase 4 complex|basal protein localization|asymmetric neuroblast division	--	--
LOC110385951	1.51109807963009e-31	0.280500197769447	0.388	0.305	3.42671711517715e-27	6	1.272	--	uncharacterized protein LOC110385951	--	--	--	--
cry1	1.63818606807005e-31	0.262047460825641	0.327	0.247	3.71491454656246e-27	6	1.324	cry	cryptochrome 1 isoform X2	GO:0000060,GO:0005634,GO:0005641,GO:0005737,GO:0009882,GO:0018298,GO:0042752,GO:0045892,GO:0048471,GO:0048511,GO:0050660	protein import into nucleus, translocation|nucleus|nuclear envelope lumen|cytoplasm|blue light photoreceptor activity|protein-chromophore linkage|regulation of circadian rhythm|negative regulation of transcription, DNA-templated|perinuclear region of cytoplasm|rhythmic process|flavin adenine dinucleotide binding	--	--
LOC101737533	1.6468231796242e-31	0.235522601807569	0.473	0.384	3.73450092443379e-27	6	1.232	hyd	E3 ubiquitin-protein ligase UBR5 isoform X1	GO:0000209,GO:0003723,GO:0005634,GO:0005737,GO:0006974,GO:0007112,GO:0007283,GO:0007289,GO:0007444,GO:0007446,GO:0007455,GO:0008270,GO:0008585,GO:0030162,GO:0034450,GO:0035220,GO:0043130,GO:0045879,GO:0048749,GO:0061630,GO:0070936,GO:0090263,GO:1901315	protein polyubiquitination|RNA binding|nucleus|cytoplasm|cellular response to DNA damage stimulus|male meiosis cytokinesis|spermatogenesis|spermatid nucleus differentiation|imaginal disc development|imaginal disc growth|eye-antennal disc morphogenesis|zinc ion binding|female gonad development|regulation of proteolysis|ubiquitin-ubiquitin ligase activity|wing disc development|ubiquitin binding|negative regulation of smoothened signaling pathway|compound eye development|ubiquitin protein ligase activity|protein K48-linked ubiquitination|positive regulation of canonical Wnt signaling pathway|negative regulation of histone H2A K63-linked ubiquitination	bmor04120	Ubiquitin mediated proteolysis
LOC101741022	1.70127350530473e-31	0.287418993646359	0.256	0.184	3.85797792797953e-27	6	1.391	Hira	protein HIRA homolog	GO:0000070,GO:0000417,GO:0000775,GO:0000790,GO:0001649,GO:0003714,GO:0005634,GO:0006336,GO:0006351,GO:0007369,GO:0016605,GO:0030702,GO:0031935,GO:0032991,GO:0042692	mitotic sister chromatid segregation|HIR complex|chromosome, centromeric region|nuclear chromatin|osteoblast differentiation|transcription corepressor activity|nucleus|DNA replication-independent nucleosome assembly|transcription, DNA-templated|gastrulation|PML body|chromatin silencing at centromere|regulation of chromatin silencing|protein-containing complex|muscle cell differentiation	--	--
LOC101742320	2.1386861569405e-31	0.262449187061864	0.307	0.228	4.84989859809396e-27	6	1.346	phtf	putative homeodomain transcription factor isoform X4	GO:0003677,GO:0003700,GO:0005634,GO:0006357,GO:0046983	DNA binding|DNA-binding transcription factor activity|nucleus|regulation of transcription by RNA polymerase II|protein dimerization activity	--	--
LOC101746752	2.35122674411899e-31	0.297229632368364	0.303	0.226	5.33187688763863e-27	6	1.341	--	uncharacterized protein LOC101746752 isoform X3	--	--	--	--
LOC101744850	3.31081958440231e-31	0.257781795964391	0.324	0.245	7.50794557154912e-27	6	1.322	PRR12	mucin-3A-like isoform X1	GO:0005634,GO:0014069,GO:0030054,GO:0043005,GO:0045211	nucleus|postsynaptic density|cell junction|neuron projection|postsynaptic membrane	--	--
LOC101741374	3.35337321067185e-31	0.184166456031855	0.585	0.476	7.60444442984056e-27	6	1.229	pi4kb	phosphatidylinositol 4-kinase beta isoform X2	GO:0004430,GO:0005524,GO:0005741,GO:0030867,GO:0048015	1-phosphatidylinositol 4-kinase activity|ATP binding|mitochondrial outer membrane|rough endoplasmic reticulum membrane|phosphatidylinositol-mediated signaling	bmor00562,bmor04070	Inositol phosphate metabolism|Phosphatidylinositol signaling system
LOC101739253	3.40480299236849e-31	0.272946811799568	0.276	0.203	7.72107174579403e-27	6	1.36	--	uncharacterized protein LOC101739253 isoform X1	--	--	--	--
LOC101739061	3.60141625409753e-31	0.289371907064538	0.328	0.249	8.16693163941697e-27	6	1.317	--	uncharacterized protein LOC101739061	--	--	--	--
LOC101740057	4.266634956839e-31	0.255842012105073	0.304	0.226	9.6754480916238e-27	6	1.345	BABAM2	BRISC and BRCA1-A complex member 2	GO:0005634,GO:0005737,GO:0006302,GO:0006325,GO:0006915,GO:0007049,GO:0010212,GO:0031593,GO:0045739,GO:0051301,GO:0070531,GO:0070552,GO:0072425	nucleus|cytoplasm|double-strand break repair|chromatin organization|apoptotic process|cell cycle|response to ionizing radiation|polyubiquitin modification-dependent protein binding|positive regulation of DNA repair|cell division|BRCA1-A complex|BRISC complex|signal transduction involved in G2 DNA damage checkpoint	bmor03440	Homologous recombination
LOC101736498	4.31405182203872e-31	0.221132510147514	0.506	0.409	9.7829753168372e-27	6	1.237	foi	unnamed protein product, partial	GO:0005385,GO:0005886,GO:0005887,GO:0006829,GO:0006882,GO:0007280,GO:0007417,GO:0007506,GO:0008354,GO:0008406,GO:0009986,GO:0016323,GO:0016477,GO:0030154,GO:0035147,GO:0035262,GO:0071578	zinc ion transmembrane transporter activity|plasma membrane|integral component of plasma membrane|zinc ion transport|cellular zinc ion homeostasis|pole cell migration|central nervous system development|gonadal mesoderm development|germ cell migration|gonad development|cell surface|basolateral plasma membrane|cell migration|cell differentiation|branch fusion, open tracheal system|gonad morphogenesis|zinc ion import across plasma membrane	--	--
LOC101738144	4.58842758662497e-31	0.287229434850596	0.251	0.182	1.04051772381894e-26	6	1.379	SLC25A17	nuclear pore complex protein Nup160 homolog	GO:0000295,GO:0001561,GO:0005347,GO:0005777,GO:0005778,GO:0005779,GO:0006635,GO:0015217,GO:0015228,GO:0015230,GO:0015867,GO:0015908,GO:0016020,GO:0044610,GO:0051087,GO:0051724,GO:0080122	adenine nucleotide transmembrane transporter activity|fatty acid alpha-oxidation|ATP transmembrane transporter activity|peroxisome|peroxisomal membrane|integral component of peroxisomal membrane|fatty acid beta-oxidation|ADP transmembrane transporter activity|coenzyme A transmembrane transporter activity|FAD transmembrane transporter activity|ATP transport|fatty acid transport|membrane|FMN transmembrane transporter activity|chaperone binding|NAD transmembrane transporter activity|AMP transmembrane transporter activity	--	--
LOC101738034	4.95770717618847e-31	0.271057955240982	0.431	0.348	1.12425925634426e-26	6	1.239	--	DNA-binding protein Ewg isoform X2	GO:0000978,GO:0001046,GO:0003700,GO:0005634,GO:0006357	RNA polymerase II proximal promoter sequence-specific DNA binding|core promoter sequence-specific DNA binding|DNA-binding transcription factor activity|nucleus|regulation of transcription by RNA polymerase II	--	--
LOC101744275	5.1763286618999e-31	0.269640391608231	0.255	0.183	1.17383605065904e-26	6	1.393	EEED8.10	F-box/LRR-repeat protein 7 isoform X2	GO:0003723,GO:0006511,GO:0016567,GO:0019005,GO:0031146	RNA binding|ubiquitin-dependent protein catabolic process|protein ubiquitination|SCF ubiquitin ligase complex|SCF-dependent proteasomal ubiquitin-dependent protein catabolic process	--	--
Stim1	5.46805598928039e-31	0.259959699464954	0.452	0.365	1.23999105668911e-26	6	1.238	Stim	stromal interaction molecule 1 isoform X1	GO:0002115,GO:0005246,GO:0005509,GO:0005513,GO:0005783,GO:0005789,GO:0005886,GO:0006874,GO:0007476,GO:0012505,GO:0015279,GO:0016021,GO:0022416,GO:0032237,GO:0048763,GO:0051924	store-operated calcium entry|calcium channel regulator activity|calcium ion binding|detection of calcium ion|endoplasmic reticulum|endoplasmic reticulum membrane|plasma membrane|cellular calcium ion homeostasis|imaginal disc-derived wing morphogenesis|endomembrane system|store-operated calcium channel activity|integral component of membrane|chaeta development|activation of store-operated calcium channel activity|calcium-induced calcium release activity|regulation of calcium ion transport	--	--
LOC101736234	6.87442332415985e-31	0.256140329642638	0.384	0.299	1.55891297721973e-26	6	1.284	l(2)03659	probable multidrug resistance-associated protein lethal(2)03659 isoform X2	GO:0005524,GO:0007275,GO:0008514,GO:0015562,GO:0015711,GO:0016020,GO:0016021,GO:0042626,GO:0055085	ATP binding|multicellular organism development|organic anion transmembrane transporter activity|efflux transmembrane transporter activity|organic anion transport|membrane|integral component of membrane|ATPase activity, coupled to transmembrane movement of substances|transmembrane transport	bmor02010,bmor04981	ABC transporters|Folate transport and metabolism
LOC101740695	7.87823999439048e-31	0.274159322583297	0.251	0.18	1.78654848352793e-26	6	1.394	Ing2	inhibitor of growth protein 2 isoform X1	GO:0003677,GO:0003682,GO:0005634,GO:0005654,GO:0005794,GO:0005829,GO:0005886,GO:0006325,GO:0006355,GO:0007141,GO:0007283,GO:0007286,GO:0008285,GO:0016580,GO:0016602,GO:0030317,GO:0030511,GO:0031065,GO:0035064,GO:0035091,GO:0040008,GO:0044877,GO:0045893,GO:0046872,GO:0048133,GO:0072520,GO:2000772,GO:2001234	DNA binding|chromatin binding|nucleus|nucleoplasm|Golgi apparatus|cytosol|plasma membrane|chromatin organization|regulation of transcription, DNA-templated|male meiosis I|spermatogenesis|spermatid development|negative regulation of cell proliferation|Sin3 complex|CCAAT-binding factor complex|flagellated sperm motility|positive regulation of transforming growth factor beta receptor signaling pathway|positive regulation of histone deacetylation|methylated histone binding|phosphatidylinositol binding|regulation of growth|protein-containing complex binding|positive regulation of transcription, DNA-templated|metal ion binding|male germ-line stem cell asymmetric division|seminiferous tubule development|regulation of cellular senescence|negative regulation of apoptotic signaling pathway	--	--
LOC101747169	8.575037903604e-31	0.227182108314116	0.501	0.408	1.94456134540028e-26	6	1.228	PDCD11	protein RRP5 homolog	GO:0003676,GO:0005730,GO:0006364,GO:0006397,GO:0032040	nucleic acid binding|nucleolus|rRNA processing|mRNA processing|small-subunit processome	--	--
LOC101746567	1.07457972228537e-30	0.283571135890165	0.259	0.188	2.43682443622654e-26	6	1.378	NDEL1	nuclear distribution protein nudE-like 1 isoform X1	GO:0000132,GO:0000776,GO:0001764,GO:0005813,GO:0005819,GO:0005871,GO:0005874,GO:0007020,GO:0007059,GO:0007100,GO:0008017,GO:0008021,GO:0008090,GO:0008286,GO:0010975,GO:0016477,GO:0021799,GO:0021955,GO:0031252,GO:0032418,GO:0033157,GO:0042802,GO:0043014,GO:0043203,GO:0047496,GO:0048487,GO:0051303,GO:0051642,GO:0060052,GO:0060053,GO:0090630,GO:1900029,GO:1904115,GO:1990138,GO:2000574	establishment of mitotic spindle orientation|kinetochore|neuron migration|centrosome|spindle|kinesin complex|microtubule|microtubule nucleation|chromosome segregation|mitotic centrosome separation|microtubule binding|synaptic vesicle|retrograde axonal transport|insulin receptor signaling pathway|regulation of neuron projection development|cell migration|cerebral cortex radially oriented cell migration|central nervous system neuron axonogenesis|cell leading edge|lysosome localization|regulation of intracellular protein transport|identical protein binding|alpha-tubulin binding|axon hillock|vesicle transport along microtubule|beta-tubulin binding|establishment of chromosome localization|centrosome localization|neurofilament cytoskeleton organization|neurofilament cytoskeleton|activation of GTPase activity|positive regulation of ruffle assembly|axon cytoplasm|neuron projection extension|regulation of microtubule motor activity	--	--
LOC101737433	1.2645163717851e-30	0.275983047332242	0.44	0.355	2.86754377629706e-26	6	1.239	Dmac2l	ATP synthase subunit s, mitochondrial	GO:0005743,GO:0006754,GO:0006811,GO:0045263,GO:0046872	mitochondrial inner membrane|ATP biosynthetic process|ion transport|proton-transporting ATP synthase complex, coupling factor F(o)|metal ion binding	--	--
LOC101741298	1.38571403101382e-30	0.238120272522752	0.472	0.38	3.14238370813003e-26	6	1.242	NUAK1	treacle protein isoform X3	GO:0001650,GO:0002039,GO:0004674,GO:0005524,GO:0005634,GO:0005654,GO:0005737,GO:0006468,GO:0006974,GO:0007155,GO:0015630,GO:0030155,GO:0035507,GO:0035556,GO:0042127,GO:0046872,GO:1901796,GO:2000772	fibrillar center|p53 binding|protein serine/threonine kinase activity|ATP binding|nucleus|nucleoplasm|cytoplasm|protein phosphorylation|cellular response to DNA damage stimulus|cell adhesion|microtubule cytoskeleton|regulation of cell adhesion|regulation of myosin-light-chain-phosphatase activity|intracellular signal transduction|regulation of cell proliferation|metal ion binding|regulation of signal transduction by p53 class mediator|regulation of cellular senescence	--	--
Bmptp-Z	1.58587970241612e-30	0.249293524591213	0.39	0.305	3.59629940116905e-26	6	1.279	Ptp61F	protein tyrosine phosphatase isoform X1	GO:0000278,GO:0004725,GO:0005634,GO:0005737,GO:0005740,GO:0005829,GO:0007259,GO:0007377,GO:0007411,GO:0008285,GO:0012505,GO:0014067,GO:0016020,GO:0018108,GO:0030948,GO:0031647,GO:0032880,GO:0035335,GO:0042059,GO:0046329,GO:0046426,GO:0046627,GO:0048471,GO:0070373,GO:0071456	mitotic cell cycle|protein tyrosine phosphatase activity|nucleus|cytoplasm|mitochondrial envelope|cytosol|JAK-STAT cascade|germ-band extension|axon guidance|negative regulation of cell proliferation|endomembrane system|negative regulation of phosphatidylinositol 3-kinase signaling|membrane|peptidyl-tyrosine phosphorylation|negative regulation of vascular endothelial growth factor receptor signaling pathway|regulation of protein stability|regulation of protein localization|peptidyl-tyrosine dephosphorylation|negative regulation of epidermal growth factor receptor signaling pathway|negative regulation of JNK cascade|negative regulation of JAK-STAT cascade|negative regulation of insulin receptor signaling pathway|perinuclear region of cytoplasm|negative regulation of ERK1 and ERK2 cascade|cellular response to hypoxia	--	--
LOC101740617	1.70305409218891e-30	0.40805238801217	0.292	0.213	3.86201576485679e-26	6	1.371	CG5235	unnamed protein product	GO:0004500,GO:0005507,GO:0005615,GO:0005737,GO:0006589,GO:0016715,GO:0030667,GO:0042420,GO:0042421	dopamine beta-monooxygenase activity|copper ion binding|extracellular space|cytoplasm|octopamine biosynthetic process|oxidoreductase activity, acting on paired donors, with incorporation or reduction of molecular oxygen, reduced ascorbate as one donor, and incorporation of one atom of oxygen|secretory granule membrane|dopamine catabolic process|norepinephrine biosynthetic process	--	--
LOC101741421	1.79339069573311e-30	0.260361806563655	0.424	0.339	4.06687208071397e-26	6	1.251	Itpr	inositol 1,4,5-trisphosphate receptor isoform X3	GO:0000280,GO:0005220,GO:0005509,GO:0005783,GO:0005789,GO:0005790,GO:0005886,GO:0006874,GO:0006979,GO:0007591,GO:0007601,GO:0007608,GO:0007629,GO:0009267,GO:0010888,GO:0016021,GO:0016319,GO:0016529,GO:0030322,GO:0030536,GO:0030659,GO:0030667,GO:0035071,GO:0035091,GO:0042594,GO:0044295,GO:0046000,GO:0050909,GO:0051209,GO:0051482,GO:0055088,GO:0055089,GO:0060259,GO:0070679,GO:0071361	nuclear division|inositol 1,4,5-trisphosphate-sensitive calcium-release channel activity|calcium ion binding|endoplasmic reticulum|endoplasmic reticulum membrane|smooth endoplasmic reticulum|plasma membrane|cellular calcium ion homeostasis|response to oxidative stress|molting cycle, chitin-based cuticle|visual perception|sensory perception of smell|flight behavior|cellular response to starvation|negative regulation of lipid storage|integral component of membrane|mushroom body development|sarcoplasmic reticulum|stabilization of membrane potential|larval feeding behavior|cytoplasmic vesicle membrane|secretory granule membrane|salivary gland cell autophagic cell death|phosphatidylinositol binding|response to starvation|axonal growth cone|positive regulation of ecdysteroid secretion|sensory perception of taste|release of sequestered calcium ion into cytosol|positive regulation of cytosolic calcium ion concentration involved in phospholipase C-activating G protein-coupled signaling pathway|lipid homeostasis|fatty acid homeostasis|regulation of feeding behavior|inositol 1,4,5 trisphosphate binding|cellular response to ethanol	bmor04070,bmor04140,bmor04745	Phosphatidylinositol signaling system|Autophagy - animal|Phototransduction - fly
LOC101745482	1.82129414092511e-30	0.248714276461671	0.374	0.29	4.13014872337588e-26	6	1.29	Daxx	uncharacterized protein LOC101745482	--	--	--	--
LOC101737531	2.20430098199519e-30	0.259801052687065	0.294	0.218	4.99869333687049e-26	6	1.349	Vars1	valine--tRNA ligase isoform X1	GO:0002161,GO:0004832,GO:0005524,GO:0005829,GO:0006438	aminoacyl-tRNA editing activity|valine-tRNA ligase activity|ATP binding|cytosol|valyl-tRNA aminoacylation	bmor00970	Aminoacyl-tRNA biosynthesis
LOC101741033	2.45012961954314e-30	0.268735317535725	0.316	0.239	5.55615893823799e-26	6	1.322	ahctf1	protein ELYS isoform X3	GO:0003677,GO:0005643,GO:0005654,GO:0005737,GO:0015031,GO:0051028	DNA binding|nuclear pore|nucleoplasm|cytoplasm|protein transport|mRNA transport	bmor03013	Nucleocytoplasmic transport
LOC101741026	2.69982444711213e-30	0.198049392605324	0.621	0.528	6.12239189871618e-26	6	1.176	Moe	moesin/ezrin/radixin homolog 1 isoform X1	GO:0003779,GO:0005737,GO:0005856,GO:0005886,GO:0005912,GO:0045197	actin binding|cytoplasm|cytoskeleton|plasma membrane|adherens junction|establishment or maintenance of epithelial cell apical/basal polarity	--	--
LOC101736964	2.78665462073323e-30	0.268675312198075	0.328	0.251	6.31929668343675e-26	6	1.307	Cd109	unnamed protein product	GO:0001933,GO:0001942,GO:0004867,GO:0005615,GO:0005886,GO:0010839,GO:0030512,GO:0031225,GO:0045616,GO:0050431,GO:0061045,GO:0072675	negative regulation of protein phosphorylation|hair follicle development|serine-type endopeptidase inhibitor activity|extracellular space|plasma membrane|negative regulation of keratinocyte proliferation|negative regulation of transforming growth factor beta receptor signaling pathway|anchored component of membrane|regulation of keratinocyte differentiation|transforming growth factor beta binding|negative regulation of wound healing|osteoclast fusion	--	--
LOC101738383	2.8185481506899e-30	0.244674018329772	0.375	0.292	6.39162164131949e-26	6	1.284	PAN2	PAN2-PAN3 deadenylation complex catalytic subunit PAN2 isoform X2	GO:0000289,GO:0000932,GO:0003676,GO:0004535,GO:0005634,GO:0006397,GO:0010606,GO:0031251,GO:0046872	nuclear-transcribed mRNA poly(A) tail shortening|P-body|nucleic acid binding|poly(A)-specific ribonuclease activity|nucleus|mRNA processing|positive regulation of cytoplasmic mRNA processing body assembly|PAN complex|metal ion binding	bmor03018	RNA degradation
LOC101744182	2.8622625534038e-30	0.249557414274009	0.334	0.254	6.49075279235379e-26	6	1.315	kz	probable ATP-dependent RNA helicase kurz	GO:0000462,GO:0003723,GO:0004386,GO:0005524,GO:0005730,GO:0034459	maturation of SSU-rRNA from tricistronic rRNA transcript (SSU-rRNA, 5.8S rRNA, LSU-rRNA)|RNA binding|helicase activity|ATP binding|nucleolus|ATP-dependent 3'-5' RNA helicase activity	--	--
LOC101736183	2.86845066394905e-30	0.260585656669668	0.267	0.195	6.50478557063726e-26	6	1.369	--	uncharacterized protein LOC101736183	--	--	--	--
LOC101738867	2.92173966234426e-30	0.177018313582788	0.285	0.203	6.62562903229807e-26	6	1.404	--	uncharacterized protein LOC101738867	--	--	--	--
LOC101738107	3.22524373974216e-30	0.245008139929768	0.437	0.349	7.3138852286133e-26	6	1.252	lrrfip2	leucine-rich repeat flightless-interacting protein 2 isoform X1	GO:0006355,GO:0009950,GO:0016055,GO:0030275	regulation of transcription, DNA-templated|dorsal/ventral axis specification|Wnt signaling pathway|LRR domain binding	--	--
LOC101743081	3.47093501542465e-30	0.250521384994207	0.379	0.296	7.87103933447849e-26	6	1.28	Vav	protein vav isoform X3	GO:0001745,GO:0005088,GO:0005829,GO:0007173,GO:0007298,GO:0007391,GO:0007409,GO:0007411,GO:0007417,GO:0007424,GO:0007520,GO:0016477,GO:0030676,GO:0031532,GO:0035011,GO:0035023,GO:0035556,GO:0042059,GO:0046872,GO:0048010,GO:0070374,GO:0072499,GO:0090630,GO:1903391,GO:2000251	compound eye morphogenesis|Ras guanyl-nucleotide exchange factor activity|cytosol|epidermal growth factor receptor signaling pathway|border follicle cell migration|dorsal closure|axonogenesis|axon guidance|central nervous system development|open tracheal system development|myoblast fusion|cell migration|Rac guanyl-nucleotide exchange factor activity|actin cytoskeleton reorganization|melanotic encapsulation of foreign target|regulation of Rho protein signal transduction|intracellular signal transduction|negative regulation of epidermal growth factor receptor signaling pathway|metal ion binding|vascular endothelial growth factor receptor signaling pathway|positive regulation of ERK1 and ERK2 cascade|photoreceptor cell axon guidance|activation of GTPase activity|regulation of adherens junction organization|positive regulation of actin cytoskeleton reorganization	bmor04517,bmor04519	IgSF CAM signaling|Cadherin signaling
Cdc37	4.18462249692635e-30	0.263161521233217	0.256	0.185	9.48946843627987e-26	6	1.384	Cdc37	hsp90 co-chaperone Cdc37	GO:0005737,GO:0019901	cytoplasm|protein kinase binding	--	--
LOC101740091	5.26455653945226e-30	0.246142285199967	0.256	0.184	1.19384348645159e-25	6	1.391	INPP5E	inositol polyphosphate 5-phosphatase E-like isoform X2	GO:0004439,GO:0005737,GO:0007605,GO:0016020,GO:0016311,GO:0046030,GO:0046856,GO:0061512,GO:0097546	phosphatidylinositol-4,5-bisphosphate 5-phosphatase activity|cytoplasm|sensory perception of sound|membrane|dephosphorylation|inositol trisphosphate phosphatase activity|phosphatidylinositol dephosphorylation|protein localization to cilium|ciliary base	bmor00562,bmor04070	Inositol phosphate metabolism|Phosphatidylinositol signaling system
LOC101740490	5.88636199465829e-30	0.287446123790676	0.377	0.297	1.33485030952866e-25	6	1.269	Cdk5rap1	mitochondrial tRNA methylthiotransferase CDK5RAP1	GO:0000079,GO:0005739,GO:0007420,GO:0008283,GO:0019887,GO:0035597,GO:0044877,GO:0045664,GO:0045736,GO:0045859,GO:0045903,GO:0046872,GO:0051539,GO:0070131,GO:0070900	regulation of cyclin-dependent protein serine/threonine kinase activity|mitochondrion|brain development|cell proliferation|protein kinase regulator activity|N6-isopentenyladenosine methylthiotransferase activity|protein-containing complex binding|regulation of neuron differentiation|negative regulation of cyclin-dependent protein serine/threonine kinase activity|regulation of protein kinase activity|positive regulation of translational fidelity|metal ion binding|4 iron, 4 sulfur cluster binding|positive regulation of mitochondrial translation|mitochondrial tRNA modification	--	--
Sfrs6	6.44299213349288e-30	0.216297087429527	0.634	0.546	1.46107732611218e-25	6	1.161	SRSF6	splicing factor arginine/serine-rich 6 isoform X2	GO:0000380,GO:0000381,GO:0000398,GO:0003723,GO:0005654,GO:0006376,GO:0006405,GO:0006406,GO:0010837,GO:0016607,GO:0031124,GO:0032868,GO:0036002,GO:0045292,GO:0045617,GO:0048025,GO:0060501,GO:0060548,GO:0061041,GO:2000675	alternative mRNA splicing, via spliceosome|regulation of alternative mRNA splicing, via spliceosome|mRNA splicing, via spliceosome|RNA binding|nucleoplasm|mRNA splice site selection|RNA export from nucleus|mRNA export from nucleus|regulation of keratinocyte proliferation|nuclear speck|mRNA 3'-end processing|response to insulin|pre-mRNA binding|mRNA cis splicing, via spliceosome|negative regulation of keratinocyte differentiation|negative regulation of mRNA splicing, via spliceosome|positive regulation of epithelial cell proliferation involved in lung morphogenesis|negative regulation of cell death|regulation of wound healing|negative regulation of type B pancreatic cell apoptotic process	bmor03040	Spliceosome
LOC101745566	7.60774559975275e-30	0.261745410595361	0.327	0.249	1.72520846965593e-25	6	1.313	Zbtb41	protein suppressor of hairy wing-like isoform X1	GO:0003677,GO:0005634,GO:0046872	DNA binding|nucleus|metal ion binding	--	--
LOC101744526	8.42354267952464e-30	0.249524744399694	0.251	0.182	1.9102067734358e-25	6	1.379	HDAC1	histone deacetylase HDAC1	GO:0000118,GO:0000122,GO:0000785,GO:0003714,GO:0004407,GO:0005634,GO:0005654,GO:0005700,GO:0005705,GO:0005737,GO:0006325,GO:0006342,GO:0006355,GO:0007350,GO:0008134,GO:0008340,GO:0010629,GO:0016458,GO:0016575,GO:0016580,GO:0016581,GO:0017053,GO:0030261,GO:0031061,GO:0031523,GO:0032041,GO:0035065,GO:0035098,GO:0045664,GO:0045879,GO:0045892,GO:0045944,GO:0048477,GO:0050771,GO:0061086,GO:0070822,GO:0070932,GO:0070933,GO:0070983,GO:1902692,GO:2001229	histone deacetylase complex|negative regulation of transcription by RNA polymerase II|chromatin|transcription corepressor activity|histone deacetylase activity|nucleus|nucleoplasm|polytene chromosome|polytene chromosome interband|cytoplasm|chromatin organization|chromatin silencing|regulation of transcription, DNA-templated|blastoderm segmentation|transcription factor binding|determination of adult lifespan|negative regulation of gene expression|gene silencing|histone deacetylation|Sin3 complex|NuRD complex|transcriptional repressor complex|chromosome condensation|negative regulation of histone methylation|Myb complex|NAD-dependent histone deacetylase activity (H3-K14 specific)|regulation of histone acetylation|ESC/E(Z) complex|regulation of neuron differentiation|negative regulation of smoothened signaling pathway|negative regulation of transcription, DNA-templated|positive regulation of transcription by RNA polymerase II|oogenesis|negative regulation of axonogenesis|negative regulation of histone H3-K27 methylation|Sin3-type complex|histone H3 deacetylation|histone H4 deacetylation|dendrite guidance|regulation of neuroblast proliferation|negative regulation of response to gamma radiation	bmor03082,bmor03083,bmor04213,bmor04330,bmor04350	ATP-dependent chromatin remodeling|Polycomb repressive complex|Longevity regulating pathway - multiple species|Notch signaling pathway|TGF-beta signaling pathway
LOC101740741	9.77320645975375e-30	0.243989428323076	0.33	0.251	2.21627002887836e-25	6	1.315	TDRD7	tudor domain-containing protein 7 isoform X1	GO:0002089,GO:0003729,GO:0005737,GO:0007283,GO:0010608,GO:0035770,GO:0070306	lens morphogenesis in camera-type eye|mRNA binding|cytoplasm|spermatogenesis|posttranscriptional regulation of gene expression|ribonucleoprotein granule|lens fiber cell differentiation	--	--
LOC101740667	1.00100338887409e-29	0.279758332169056	0.344	0.268	2.26997538494978e-25	6	1.284	slc16a10	monocarboxylate transporter 10	GO:0005887,GO:0015173,GO:0015349	integral component of plasma membrane|aromatic amino acid transmembrane transporter activity|thyroid hormone transmembrane transporter activity	bmor04081	Hormone signaling
LOC101745692	1.07350511691465e-29	0.26477442269859	0.306	0.23	2.43438755362736e-25	6	1.33	CaBP1	PREDICTED: protein disulfide-isomerase A6	GO:0003756,GO:0005783,GO:0005788,GO:0006909,GO:0009986,GO:0012505,GO:0045454,GO:2000427	protein disulfide isomerase activity|endoplasmic reticulum|endoplasmic reticulum lumen|phagocytosis|cell surface|endomembrane system|cell redox homeostasis|positive regulation of apoptotic cell clearance	bmor04141	Protein processing in endoplasmic reticulum
LOC101745438	1.13566235807246e-29	0.162449981142553	0.65	0.549	2.57534152940091e-25	6	1.184	mxd1	max dimerization protein 4 isoform X1	GO:0003677,GO:0005634,GO:0046983	DNA binding|nucleus|protein dimerization activity	--	--
LOC101742364	1.14905396442171e-29	0.268698018092867	0.257	0.187	2.60570967511912e-25	6	1.374	Cables2	CDK5 and ABL1 enzyme substrate 2 isoform X2	GO:0007049,GO:0051301,GO:0051726	cell cycle|cell division|regulation of cell cycle	bmor04517	IgSF CAM signaling
LOC101746856	1.48067100843093e-29	0.22264007580646	0.565	0.478	3.35771764581882e-25	6	1.182	Abcf1	ATP-binding cassette sub-family F member 1	GO:0005524,GO:0005635,GO:0005654,GO:0005737,GO:0005829,GO:0005840,GO:0006413,GO:0008494,GO:0016887,GO:0042788,GO:0043022,GO:0045727	ATP binding|nuclear envelope|nucleoplasm|cytoplasm|cytosol|ribosome|translational initiation|translation activator activity|ATPase activity|polysomal ribosome|ribosome binding|positive regulation of translation	--	--
LOC101739698	1.63488321851635e-29	0.240356048182554	0.391	0.308	3.70742467462952e-25	6	1.269	patl1	putative leucine-rich repeat-containing protein DDB_G0290503 isoform X1	GO:0000290,GO:0000932,GO:0003723,GO:0016605,GO:0016607,GO:0033962	deadenylation-dependent decapping of nuclear-transcribed mRNA|P-body|RNA binding|PML body|nuclear speck|cytoplasmic mRNA processing body assembly	bmor03018	RNA degradation
LOC101737185	1.83572171267888e-29	0.253025513360271	0.569	0.479	4.16286612784189e-25	6	1.188	desi2	deubiquitinase DESI2 isoform X2	GO:0005737,GO:0036459,GO:0060027	cytoplasm|thiol-dependent ubiquitinyl hydrolase activity|convergent extension involved in gastrulation	--	--
LOC101744474	2.45697016721749e-29	0.235547123697488	0.279	0.205	5.57167124819911e-25	6	1.361	Eogt	EGF domain-specific O-linked N-acetylglucosamine transferase	GO:0005788,GO:0006493,GO:0008363,GO:0016262,GO:0097363,GO:0097370	endoplasmic reticulum lumen|protein O-linked glycosylation|larval chitin-based cuticle development|protein N-acetylglucosaminyltransferase activity|protein O-GlcNAc transferase activity|protein O-GlcNAcylation via threonine	bmor00514	Other types of O-glycan biosynthesis
LOC101745226	2.9746040219551e-29	0.268460604697951	0.386	0.308	6.74550954058757e-25	6	1.253	CNKSR3	uncharacterized protein LOC101745226 isoform X1	GO:0005737,GO:0010765,GO:0016324,GO:0033137,GO:0070373,GO:2000651	cytoplasm|positive regulation of sodium ion transport|apical plasma membrane|negative regulation of peptidyl-serine phosphorylation|negative regulation of ERK1 and ERK2 cascade|positive regulation of sodium ion transmembrane transporter activity	--	--
LOC101739131	3.09332027013017e-29	0.259638336714844	0.318	0.242	7.0147223765742e-25	6	1.314	CG7766	probable phosphorylase b kinase regulatory subunit alpha isoform X6	GO:0003824,GO:0005516,GO:0005886,GO:0005964,GO:0005977,GO:0006468	catalytic activity|calmodulin binding|plasma membrane|phosphorylase kinase complex|glycogen metabolic process|protein phosphorylation	--	--
LOC732880	3.15955331958823e-29	0.256695708513377	0.296	0.22	7.16491906283022e-25	6	1.345	Septin1	unnamed protein product	GO:0000281,GO:0000921,GO:0003924,GO:0005525,GO:0005940,GO:0007349,GO:0015630,GO:0031105,GO:0031625,GO:0032160,GO:0032947,GO:0042803,GO:0043065,GO:0060271	mitotic cytokinesis|septin ring assembly|GTPase activity|GTP binding|septin ring|cellularization|microtubule cytoskeleton|septin complex|ubiquitin protein ligase binding|septin filament array|protein-containing complex scaffold activity|protein homodimerization activity|positive regulation of apoptotic process|cilium assembly	bmor05100	Bacterial invasion of epithelial cells
LOC101743466	3.35318021104913e-29	0.267726887600807	0.337	0.26	7.60400676459611e-25	6	1.296	zgc:56556	UPF0489 protein C5orf22 homolog isoform X2	--	--	--	--
LOC101741866	3.37814637656659e-29	0.269848593371168	0.342	0.265	7.66062253814005e-25	6	1.291	Wasf3	unnamed protein product, partial	GO:0003779,GO:0005737,GO:0005856,GO:0007010,GO:0008360,GO:0014003,GO:0030027,GO:0030032,GO:0030036,GO:0031643,GO:0098794,GO:0098885,GO:0098978	actin binding|cytoplasm|cytoskeleton|cytoskeleton organization|regulation of cell shape|oligodendrocyte development|lamellipodium|lamellipodium assembly|actin cytoskeleton organization|positive regulation of myelination|postsynapse|modification of postsynaptic actin cytoskeleton|glutamatergic synapse	--	--
LOC101742326	4.35324395461582e-29	0.289134255413039	0.285	0.215	9.87185131588231e-25	6	1.326	ZBTB41	zinc finger protein 845 isoform X6	GO:0000981,GO:0003677,GO:0005634,GO:0046872	DNA-binding transcription factor activity, RNA polymerase II-specific|DNA binding|nucleus|metal ion binding	--	--
LOC101743700	4.39393011471837e-29	0.275778977013237	0.327	0.252	9.96411532114684e-25	6	1.298	PPIL4	peptidyl-prolyl cis-trans isomerase sig-7	GO:0003723,GO:0003755,GO:0005634,GO:0005654,GO:0005829,GO:1901407	RNA binding|peptidyl-prolyl cis-trans isomerase activity|nucleus|nucleoplasm|cytosol|regulation of phosphorylation of RNA polymerase II C-terminal domain	--	--
LOC101743498	4.83776533412506e-29	0.24815221560633	0.355	0.275	1.09706004481954e-24	6	1.291	HSP90B1	endoplasmin isoform X4	GO:0001666,GO:0002224,GO:0003723,GO:0005509,GO:0005524,GO:0005576,GO:0005634,GO:0005783,GO:0005788,GO:0005789,GO:0005829,GO:0005886,GO:0005925,GO:0006898,GO:0015031,GO:0016020,GO:0019221,GO:0019903,GO:0030433,GO:0030496,GO:0030970,GO:0031247,GO:0032991,GO:0034663,GO:0034975,GO:0034976,GO:0036500,GO:0042470,GO:0043066,GO:0043666,GO:0043687,GO:0044267,GO:0048471,GO:0050750,GO:0051082,GO:0051208,GO:0062023,GO:0070062,GO:0071318,GO:0071682	response to hypoxia|toll-like receptor signaling pathway|RNA binding|calcium ion binding|ATP binding|extracellular region|nucleus|endoplasmic reticulum|endoplasmic reticulum lumen|endoplasmic reticulum membrane|cytosol|plasma membrane|focal adhesion|receptor-mediated endocytosis|protein transport|membrane|cytokine-mediated signaling pathway|protein phosphatase binding|ubiquitin-dependent ERAD pathway|midbody|retrograde protein transport, ER to cytosol|actin rod assembly|protein-containing complex|endoplasmic reticulum chaperone complex|protein folding in endoplasmic reticulum|response to endoplasmic reticulum stress|ATF6-mediated unfolded protein response|melanosome|negative regulation of apoptotic process|regulation of phosphoprotein phosphatase activity|post-translational protein modification|cellular protein metabolic process|perinuclear region of cytoplasm|low-density lipoprotein particle receptor binding|unfolded protein binding|sequestering of calcium ion|collagen-containing extracellular matrix|extracellular exosome|cellular response to ATP|endocytic vesicle lumen	bmor04141	Protein processing in endoplasmic reticulum
LOC101739829	5.30029684195034e-29	0.237007291945739	0.291	0.218	1.20194831484908e-24	6	1.335	USP31	ubiquitin carboxyl-terminal hydrolase 43	GO:0004843,GO:0005634,GO:0006511,GO:0016579	thiol-dependent ubiquitin-specific protease activity|nucleus|ubiquitin-dependent protein catabolic process|protein deubiquitination	--	--
LOC101742383	5.84908003882101e-29	0.169558267798717	0.398	0.306	1.32639588040344e-24	6	1.301	Cryab	alpha-crystallin B chain-like	GO:0001540,GO:0001666,GO:0002088,GO:0005212,GO:0005634,GO:0005737,GO:0005739,GO:0005794,GO:0005829,GO:0005886,GO:0006457,GO:0007021,GO:0007517,GO:0008017,GO:0008092,GO:0009986,GO:0010259,GO:0010629,GO:0010941,GO:0014069,GO:0015630,GO:0030018,GO:0030308,GO:0030424,GO:0031109,GO:0031430,GO:0031674,GO:0032355,GO:0032387,GO:0032432,GO:0032463,GO:0042542,GO:0042802,GO:0042803,GO:0043010,GO:0043066,GO:0043154,GO:0043197,GO:0043204,GO:0043209,GO:0043292,GO:0044877,GO:0045202,GO:0046872,GO:0050821,GO:0051082,GO:0051260,GO:0051403,GO:0060561,GO:0071480,GO:0097060,GO:0097512,GO:1905907,GO:2000378	amyloid-beta binding|response to hypoxia|lens development in camera-type eye|structural constituent of eye lens|nucleus|cytoplasm|mitochondrion|Golgi apparatus|cytosol|plasma membrane|protein folding|tubulin complex assembly|muscle organ development|microtubule binding|cytoskeletal protein binding|cell surface|multicellular organism aging|negative regulation of gene expression|regulation of cell death|postsynaptic density|microtubule cytoskeleton|Z disc|negative regulation of cell growth|axon|microtubule polymerization or depolymerization|M band|I band|response to estradiol|negative regulation of intracellular transport|actin filament bundle|negative regulation of protein homooligomerization|response to hydrogen peroxide|identical protein binding|protein homodimerization activity|camera-type eye development|negative regulation of apoptotic process|negative regulation of cysteine-type endopeptidase activity involved in apoptotic process|dendritic spine|perikaryon|myelin sheath|contractile fiber|protein-containing complex binding|synapse|metal ion binding|protein stabilization|unfolded protein binding|protein homooligomerization|stress-activated MAPK cascade|apoptotic process involved in morphogenesis|cellular response to gamma radiation|synaptic membrane|cardiac myofibril|negative regulation of amyloid fibril formation|negative regulation of reactive oxygen species metabolic process	bmor04141,bmor04213	Protein processing in endoplasmic reticulum|Longevity regulating pathway - multiple species
