## Supplemental Data 1-8 for "A Spatiotemporal Embryonic Atlas of Bombyx mori Integrating Single-Nucleus RNA Sequencing and Spatial Transcriptomics": Supplementary Data 1. Panorama Cell Atlas all markers.xls (part 3 of 3)

gene	p-value	avg_log2FC	pct.1	pct.2	q-value	cluster	gene_diff	gene_symbol	description	GO_id	GO_term	KEGG_id	KEGG_description
LOC101747130	7.79804806019889e-29	0.259274166023551	0.344	0.266	1.7683633586113e-24	6	1.293	Golga1	golgin subfamily A member 1 isoform X2	GO:0001669,GO:0005794,GO:0005802,GO:0016020,GO:0048471	acrosomal vesicle|Golgi apparatus|trans-Golgi network|membrane|perinuclear region of cytoplasm	--	--
LOC101740317	9.11529829438968e-29	0.259234352373913	0.39	0.31	2.06707619421875e-24	6	1.258	HYCC1	uncharacterized protein LOC101744291 isoform X3	GO:0005829,GO:0005886,GO:0042552,GO:0043005,GO:0046854,GO:0072659	cytosol|plasma membrane|myelination|neuron projection|phosphatidylinositol phosphorylation|protein localization to plasma membrane	--	--
LOC101738833	1.22293788753317e-28	0.254277710816737	0.251	0.182	2.77325624755897e-24	6	1.379	--	uncharacterized protein LOC101738833	--	--	--	--
ae48	1.60741729850734e-28	0.222086179787758	0.318	0.239	3.6451402078251e-24	6	1.331	Tcjhe	alpha-esterase 48 isoform X2	--	--	--	--
LOC101741084	1.87246145985995e-28	0.284214317403385	0.294	0.224	4.2461808525244e-24	6	1.312	--	uncharacterized protein LOC115446902 isoform X2	--	--	--	--
LOC101735515	1.8775000017097e-28	0.243771525704186	0.254	0.185	4.25760675387709e-24	6	1.373	Nadsyn	probable glutamine-dependent NAD(+) synthetase	GO:0003952,GO:0004359,GO:0005524,GO:0005737,GO:0009435	NAD+ synthase (glutamine-hydrolyzing) activity|glutaminase activity|ATP binding|cytoplasm|NAD biosynthetic process	bmor00760	Nicotinate and nicotinamide metabolism
LOC105841332	2.00261486283641e-28	0.238836818858501	0.327	0.249	4.54132972445413e-24	6	1.313	--	Protein of unknown function	--	--	--	--
LOC101739643	2.22497027632266e-28	0.253125556364224	0.356	0.279	5.04556509561689e-24	6	1.276	ATRX	uncharacterized protein LOC101739643	--	--	--	--
LOC101740768	2.92453233816977e-28	0.247937793427879	0.423	0.34	6.63196198326759e-24	6	1.244	--	uncharacterized protein LOC101740768	--	--	--	--
LOC101745144	2.95147069394852e-28	0.264142449723782	0.295	0.223	6.69305009266706e-24	6	1.323	Fam210b	uncharacterized protein LOC101745144	GO:0005741,GO:0016021,GO:0031224,GO:0043249,GO:0045648,GO:0071392	mitochondrial outer membrane|integral component of membrane|intrinsic component of membrane|erythrocyte maturation|positive regulation of erythrocyte differentiation|cellular response to estradiol stimulus	--	--
Bmap-A	3.05956427757983e-28	0.837787919970046	0.3	0.23	6.93817391226778e-24	6	1.304	ap	apterous A isoform X1	GO:0000977,GO:0005634,GO:0007399,GO:0007411,GO:0007419,GO:0007450,GO:0007451,GO:0007476,GO:0007479,GO:0007517,GO:0007526,GO:0035218,GO:0036011,GO:0045165,GO:0045944,GO:0046872,GO:0048190,GO:0048735,GO:0060033	RNA polymerase II regulatory region sequence-specific DNA binding|nucleus|nervous system development|axon guidance|ventral cord development|dorsal/ventral pattern formation, imaginal disc|dorsal/ventral lineage restriction, imaginal disc|imaginal disc-derived wing morphogenesis|leg disc proximal/distal pattern formation|muscle organ development|larval somatic muscle development|leg disc development|imaginal disc-derived leg segmentation|cell fate commitment|positive regulation of transcription by RNA polymerase II|metal ion binding|wing disc dorsal/ventral pattern formation|haltere morphogenesis|anatomical structure regression	--	--
LOC100174852	3.48525036912718e-28	0.26855117939968	0.394	0.315	7.9035022620697e-24	6	1.251	RPS6KB1	hypothetical protein O3G_MSEX006125	GO:0000082,GO:0001662,GO:0003009,GO:0004672,GO:0004674,GO:0004711,GO:0004712,GO:0005524,GO:0005634,GO:0005654,GO:0005737,GO:0005739,GO:0005741,GO:0005829,GO:0006468,GO:0006915,GO:0007165,GO:0007281,GO:0007568,GO:0007584,GO:0007616,GO:0009408,GO:0009611,GO:0009612,GO:0009749,GO:0009986,GO:0014732,GO:0014878,GO:0014911,GO:0016301,GO:0016477,GO:0018105,GO:0030054,GO:0030165,GO:0031929,GO:0032496,GO:0032869,GO:0033574,GO:0033762,GO:0034612,GO:0035556,GO:0042277,GO:0042802,GO:0043005,GO:0043066,GO:0043201,GO:0043491,GO:0044539,GO:0045202,GO:0045471,GO:0045727,GO:0045931,GO:0045948,GO:0046324,GO:0046627,GO:0048015,GO:0048471,GO:0048633,GO:0048661,GO:0051721,GO:0071346,GO:0071363,GO:0071549,GO:2001237	G1/S transition of mitotic cell cycle|behavioral fear response|skeletal muscle contraction|protein kinase activity|protein serine/threonine kinase activity|ribosomal protein S6 kinase activity|protein serine/threonine/tyrosine kinase activity|ATP binding|nucleus|nucleoplasm|cytoplasm|mitochondrion|mitochondrial outer membrane|cytosol|protein phosphorylation|apoptotic process|signal transduction|germ cell development|aging|response to nutrient|long-term memory|response to heat|response to wounding|response to mechanical stimulus|response to glucose|cell surface|skeletal muscle atrophy|response to electrical stimulus involved in regulation of muscle adaptation|positive regulation of smooth muscle cell migration|kinase activity|cell migration|peptidyl-serine phosphorylation|cell junction|PDZ domain binding|TOR signaling|response to lipopolysaccharide|cellular response to insulin stimulus|response to testosterone|response to glucagon|response to tumor necrosis factor|intracellular signal transduction|peptide binding|identical protein binding|neuron projection|negative regulation of apoptotic process|response to leucine|protein kinase B signaling|long-chain fatty acid import|synapse|response to ethanol|positive regulation of translation|positive regulation of mitotic cell cycle|positive regulation of translational initiation|regulation of glucose import|negative regulation of insulin receptor signaling pathway|phosphatidylinositol-mediated signaling|perinuclear region of cytoplasm|positive regulation of skeletal muscle tissue growth|positive regulation of smooth muscle cell proliferation|protein phosphatase 2A binding|cellular response to interferon-gamma|cellular response to growth factor stimulus|cellular response to dexamethasone stimulus|negative regulation of extrinsic apoptotic signaling pathway	bmor04140,bmor04150,bmor04213,bmor04350	Autophagy - animal|mTOR signaling pathway|Longevity regulating pathway - multiple species|TGF-beta signaling pathway
LOC101736224	3.60617528877117e-28	0.148196805787875	0.661	0.549	8.17772370234637e-24	6	1.204	Nxt1	kinectin isoform X2	GO:0005635,GO:0005654,GO:0005737,GO:0006606,GO:0006913,GO:0008565,GO:0016973,GO:0044613,GO:0045824,GO:0050829	nuclear envelope|nucleoplasm|cytoplasm|protein import into nucleus|nucleocytoplasmic transport|protein transporter activity|poly(A)+ mRNA export from nucleus|nuclear pore central transport channel|negative regulation of innate immune response|defense response to Gram-negative bacterium	bmor04141	Protein processing in endoplasmic reticulum
LOC105841663	3.65555970140328e-28	0.248631344087999	0.351	0.274	8.28971273487222e-24	6	1.281	--	F-box/WD repeat-containing protein 4	--	--	--	--
LOC101742855	3.832469831492e-28	0.271771589939951	0.253	0.185	8.6908918368744e-24	6	1.368	KLHL4	kelch-like protein 5	GO:0003779,GO:0005737,GO:0005815,GO:0015630	actin binding|cytoplasm|microtubule organizing center|microtubule cytoskeleton	--	--
LOC101737828	4.5330484415664e-28	0.259524730864877	0.346	0.27	1.02795939509401e-23	6	1.281	Flo1	flotillin-1 isoform X1	GO:0005198,GO:0005737,GO:0007275,GO:0016600	structural molecule activity|cytoplasm|multicellular organism development|flotillin complex	--	--
LOC101743063	5.1170371310083e-28	0.257232260218922	0.259	0.19	1.16039051019875e-23	6	1.363	--	uncharacterized protein LOC101743063	--	--	--	--
Eif2g	5.2565219625783e-28	0.227456129358187	0.442	0.358	1.19202148545388e-23	6	1.235	eIF2gamma	translation initiation factor 2 gamma subunit isoform X1	GO:0001731,GO:0003743,GO:0003924,GO:0005525,GO:0005737,GO:0005829,GO:0005850,GO:0016282,GO:0043614	formation of translation preinitiation complex|translation initiation factor activity|GTPase activity|GTP binding|cytoplasm|cytosol|eukaryotic translation initiation factor 2 complex|eukaryotic 43S preinitiation complex|multi-eIF complex	bmor04156	Integrated stress response (ISR) signaling pathway
LOC101737997	6.15541806734063e-28	0.266885954290617	0.27	0.201	1.39586415513083e-23	6	1.343	VAC14	protein VAC14 homolog isoform X1	GO:0000306,GO:0006661,GO:0010008,GO:0070772	extrinsic component of vacuolar membrane|phosphatidylinositol biosynthetic process|endosome membrane|PAS complex	--	--
LOC101745532	6.49436795440182e-28	0.250944495238617	0.275	0.203	1.4727278210197e-23	6	1.355	Ddx28	probable ATP-dependent RNA helicase DDX28	GO:0004386,GO:0005524,GO:0005634,GO:0005730,GO:0005739,GO:0005829,GO:0019843,GO:0035770,GO:0042645,GO:1902775	helicase activity|ATP binding|nucleus|nucleolus|mitochondrion|cytosol|rRNA binding|ribonucleoprotein granule|mitochondrial nucleoid|mitochondrial large ribosomal subunit assembly	--	--
LOC101740445	6.86352425978946e-28	0.195043683027218	0.674	0.586	1.55644139639245e-23	6	1.15	Mast3	microtubule-associated serine/threonine-protein kinase 2 isoform X4	GO:0000287,GO:0004674,GO:0005524,GO:0005622,GO:0007010,GO:0018105,GO:0035556	magnesium ion binding|protein serine/threonine kinase activity|ATP binding|intracellular|cytoskeleton organization|peptidyl-serine phosphorylation|intracellular signal transduction	--	--
LOC110385041	1.09585140232179e-27	0.238396842830483	0.328	0.252	2.48506222504511e-23	6	1.302	--	uncharacterized protein LOC110385041 isoform X1	--	--	bmor04140	Autophagy - animal
LOC101745667	1.2115810577741e-27	0.237854397978075	0.315	0.24	2.74750236471434e-23	6	1.312	pll	serine/threonine-protein kinase pelle	GO:0004672,GO:0004674,GO:0005524,GO:0005634,GO:0005737,GO:0005829,GO:0005886,GO:0006468,GO:0006915,GO:0006952,GO:0007352,GO:0007526,GO:0008063,GO:0009620,GO:0009950,GO:0019732,GO:0019904,GO:0030097,GO:0030162,GO:0035172,GO:0035556,GO:0045087,GO:0046777,GO:0048262	protein kinase activity|protein serine/threonine kinase activity|ATP binding|nucleus|cytoplasm|cytosol|plasma membrane|protein phosphorylation|apoptotic process|defense response|zygotic specification of dorsal/ventral axis|larval somatic muscle development|Toll signaling pathway|response to fungus|dorsal/ventral axis specification|antifungal humoral response|protein domain specific binding|hemopoiesis|regulation of proteolysis|hemocyte proliferation|intracellular signal transduction|innate immune response|protein autophosphorylation|determination of dorsal/ventral asymmetry	bmor04620,bmor04624	Toll-like receptor signaling pathway|Toll and Imd signaling pathway
LOC101744564	1.37406299344149e-27	0.255578297438279	0.255	0.187	3.11596265022727e-23	6	1.364	Nct	nicastrin isoform X1	GO:0004175,GO:0005770,GO:0005886,GO:0005887,GO:0006509,GO:0007010,GO:0007219,GO:0007220,GO:0008594,GO:0016485,GO:0045314,GO:0045463,GO:0046331,GO:0055037,GO:0070765	endopeptidase activity|late endosome|plasma membrane|integral component of plasma membrane|membrane protein ectodomain proteolysis|cytoskeleton organization|Notch signaling pathway|Notch receptor processing|photoreceptor cell morphogenesis|protein processing|regulation of compound eye photoreceptor development|R8 cell development|lateral inhibition|recycling endosome|gamma-secretase complex	bmor04330,bmor04519	Notch signaling pathway|Cadherin signaling
LOC101743606	1.47689890563162e-27	0.247903585135231	0.314	0.24	3.34916364830082e-23	6	1.308	Mfsd1	major facilitator superfamily domain-containing protein 1	GO:0016021,GO:0055085	integral component of membrane|transmembrane transport	--	--
LOC105841244	1.93708696630764e-27	0.276713624689705	0.592	0.51	4.39273211349584e-23	6	1.161	HDAC4	histone deacetylase 5 isoform X1	GO:0000118,GO:0000122,GO:0000978,GO:0001085,GO:0001501,GO:0002076,GO:0003714,GO:0004407,GO:0005634,GO:0005654,GO:0005737,GO:0005829,GO:0006338,GO:0006476,GO:0006954,GO:0007399,GO:0008134,GO:0008270,GO:0008284,GO:0008285,GO:0010592,GO:0010832,GO:0010882,GO:0014894,GO:0014898,GO:0014911,GO:0016575,GO:0017053,GO:0019789,GO:0019901,GO:0030018,GO:0030183,GO:0030955,GO:0031594,GO:0031672,GO:0032041,GO:0033235,GO:0033558,GO:0033613,GO:0034983,GO:0040029,GO:0042113,GO:0042493,GO:0042641,GO:0042802,GO:0042826,GO:0043393,GO:0043433,GO:0043525,GO:0045668,GO:0045820,GO:0045892,GO:0045893,GO:0045944,GO:0048661,GO:0048742,GO:0051091,GO:0070491,GO:0070555,GO:0070932,GO:0070933,GO:0071260,GO:0071356,GO:0071374,GO:1902894,GO:1903428,GO:1990841	histone deacetylase complex|negative regulation of transcription by RNA polymerase II|RNA polymerase II proximal promoter sequence-specific DNA binding|RNA polymerase II transcription factor binding|skeletal system development|osteoblast development|transcription corepressor activity|histone deacetylase activity|nucleus|nucleoplasm|cytoplasm|cytosol|chromatin remodeling|protein deacetylation|inflammatory response|nervous system development|transcription factor binding|zinc ion binding|positive regulation of cell proliferation|negative regulation of cell proliferation|positive regulation of lamellipodium assembly|negative regulation of myotube differentiation|regulation of cardiac muscle contraction by calcium ion signaling|response to denervation involved in regulation of muscle adaptation|cardiac muscle hypertrophy in response to stress|positive regulation of smooth muscle cell migration|histone deacetylation|transcriptional repressor complex|SUMO transferase activity|protein kinase binding|Z disc|B cell differentiation|potassium ion binding|neuromuscular junction|A band|NAD-dependent histone deacetylase activity (H3-K14 specific)|positive regulation of protein sumoylation|protein deacetylase activity|activating transcription factor binding|peptidyl-lysine deacetylation|regulation of gene expression, epigenetic|B cell activation|response to drug|actomyosin|identical protein binding|histone deacetylase binding|regulation of protein binding|negative regulation of DNA-binding transcription factor activity|positive regulation of neuron apoptotic process|negative regulation of osteoblast differentiation|negative regulation of glycolytic process|negative regulation of transcription, DNA-templated|positive regulation of transcription, DNA-templated|positive regulation of transcription by RNA polymerase II|positive regulation of smooth muscle cell proliferation|regulation of skeletal muscle fiber development|positive regulation of DNA-binding transcription factor activity|repressing transcription factor binding|response to interleukin-1|histone H3 deacetylation|histone H4 deacetylation|cellular response to mechanical stimulus|cellular response to tumor necrosis factor|cellular response to parathyroid hormone stimulus|negative regulation of pri-miRNA transcription by RNA polymerase II|positive regulation of reactive oxygen species biosynthetic process|promoter-specific chromatin binding	--	--
LOC101743041	2.12208567336694e-27	0.279578542877065	0.291	0.221	4.81225368149421e-23	6	1.317	Rab11fip2	rab11 family-interacting protein 2	GO:0005654,GO:0005768,GO:0005886,GO:0017137,GO:0019901,GO:0030010,GO:0035773,GO:0042802,GO:0042803,GO:0043231,GO:0045055,GO:0055038,GO:1903078	nucleoplasm|endosome|plasma membrane|Rab GTPase binding|protein kinase binding|establishment of cell polarity|insulin secretion involved in cellular response to glucose stimulus|identical protein binding|protein homodimerization activity|intracellular membrane-bounded organelle|regulated exocytosis|recycling endosome membrane|positive regulation of protein localization to plasma membrane	bmor04144	Endocytosis
LOC101742735	2.39523211715994e-27	0.233733642012617	0.266	0.196	5.43166787208359e-23	6	1.357	Caf1-55	putative histone-binding protein Caf1	GO:0000122,GO:0000281,GO:0005634,GO:0005667,GO:0005700,GO:0006281,GO:0006334,GO:0006342,GO:0006351,GO:0007307,GO:0007346,GO:0007379,GO:0008284,GO:0016571,GO:0016573,GO:0016581,GO:0016584,GO:0016589,GO:0031497,GO:0031523,GO:0033186,GO:0035035,GO:0035097,GO:0035098,GO:0042393,GO:0042766,GO:0042803,GO:0042826,GO:0051567,GO:0070734,GO:0070822	negative regulation of transcription by RNA polymerase II|mitotic cytokinesis|nucleus|transcription factor complex|polytene chromosome|DNA repair|nucleosome assembly|chromatin silencing|transcription, DNA-templated|eggshell chorion gene amplification|regulation of mitotic cell cycle|segment specification|positive regulation of cell proliferation|histone methylation|histone acetylation|NuRD complex|nucleosome positioning|NURF complex|chromatin assembly|Myb complex|CAF-1 complex|histone acetyltransferase binding|histone methyltransferase complex|ESC/E(Z) complex|histone binding|nucleosome mobilization|protein homodimerization activity|histone deacetylase binding|histone H3-K9 methylation|histone H3-K27 methylation|Sin3-type complex	bmor03082,bmor03083	ATP-dependent chromatin remodeling|Polycomb repressive complex
LOC101739982	3.25414396198958e-27	0.269202724558598	0.368	0.293	7.37942226260377e-23	6	1.256	Ino80	chromatin-remodeling ATPase INO80	GO:0000790,GO:0003677,GO:0005524,GO:0005634,GO:0005700,GO:0006281,GO:0006310,GO:0006338,GO:0006351,GO:0008094,GO:0010468,GO:0016887,GO:0031011,GO:0032508,GO:0040034,GO:0042393,GO:0042766,GO:0043044,GO:0043618,GO:0044212,GO:0045892	nuclear chromatin|DNA binding|ATP binding|nucleus|polytene chromosome|DNA repair|DNA recombination|chromatin remodeling|transcription, DNA-templated|DNA-dependent ATPase activity|regulation of gene expression|ATPase activity|Ino80 complex|DNA duplex unwinding|regulation of development, heterochronic|histone binding|nucleosome mobilization|ATP-dependent chromatin remodeling|regulation of transcription from RNA polymerase II promoter in response to stress|transcription regulatory region DNA binding|negative regulation of transcription, DNA-templated	bmor03082	ATP-dependent chromatin remodeling
LOC101747188	4.27200897748269e-27	0.244803433313862	0.278	0.208	9.6876347582375e-23	6	1.337	--	unnamed protein product	--	--	--	--
LOC105841876	4.65129793656768e-27	0.259971905812591	0.284	0.214	1.05477483307545e-22	6	1.327	tc1a	uncharacterized protein LOC101740833 isoform X1	GO:0003677,GO:0004519,GO:0005634,GO:0006313,GO:0015074	DNA binding|endonuclease activity|nucleus|transposition, DNA-mediated|DNA integration	--	--
LOC692850	4.96673899436504e-27	0.209046359084052	0.451	0.362	1.12630740175216e-22	6	1.246	r-l	uridine 5&apos;-monophosphate synthase	GO:0004588,GO:0004590,GO:0006207,GO:0044205	orotate phosphoribosyltransferase activity|orotidine-5'-phosphate decarboxylase activity|'de novo' pyrimidine nucleobase biosynthetic process|'de novo' UMP biosynthetic process	bmor00240,bmor00983	Pyrimidine metabolism|Drug metabolism - other enzymes
LOC101742468	5.14045610034056e-27	0.243860401242745	0.371	0.294	1.16570122987423e-22	6	1.262	SETMAR	uncharacterized protein LOC101742468 isoform X1	--	--	--	--
LOC101743013	5.52290103342177e-27	0.188873842094172	0.749	0.66	1.25242826734905e-22	6	1.135	Anks1a	uncharacterized protein LOC101743013 isoform X2	GO:0005654,GO:0005829,GO:0006929,GO:0016322,GO:0043005,GO:0046875,GO:0048013,GO:1901187,GO:2000059	nucleoplasm|cytosol|substrate-dependent cell migration|neuron remodeling|neuron projection|ephrin receptor binding|ephrin receptor signaling pathway|regulation of ephrin receptor signaling pathway|negative regulation of ubiquitin-dependent protein catabolic process	--	--
LOC101745159	5.53695865017386e-27	0.224519887557638	0.54	0.453	1.25561611309993e-22	6	1.192	Arap2	arf-GAP with Rho-GAP domain, ANK repeat and PH domain-containing protein 1	GO:0005096,GO:0005547,GO:0005737,GO:0007165,GO:0046872	GTPase activator activity|phosphatidylinositol-3,4,5-trisphosphate binding|cytoplasm|signal transduction|metal ion binding	--	--
LOC101743591	7.17883635992406e-27	0.212991041456396	0.438	0.354	1.62794472133998e-22	6	1.237	--	uncharacterized protein LOC101743591 isoform X2	--	--	--	--
LOC101735945	7.68438635297936e-27	0.251256908779726	0.367	0.292	1.74258829326513e-22	6	1.257	HERC2	probable E3 ubiquitin-protein ligase HERC2	GO:0004842,GO:0005634,GO:0005737,GO:0005814,GO:0006974,GO:0016567,GO:0043161,GO:0046872	ubiquitin-protein transferase activity|nucleus|cytoplasm|centriole|cellular response to DNA damage stimulus|protein ubiquitination|proteasome-mediated ubiquitin-dependent protein catabolic process|metal ion binding	bmor03440,bmor04120	Homologous recombination|Ubiquitin mediated proteolysis
LOC101737528	7.85734570442591e-27	0.252282894645009	0.307	0.235	1.78181028539266e-22	6	1.306	nito	RNA-binding protein spenito	GO:0000381,GO:0000398,GO:0003723,GO:0005634,GO:0007548,GO:0010628,GO:0030154,GO:0035222,GO:0036396,GO:0048749,GO:0071011,GO:0080009,GO:0090263,GO:2000737	regulation of alternative mRNA splicing, via spliceosome|mRNA splicing, via spliceosome|RNA binding|nucleus|sex differentiation|positive regulation of gene expression|cell differentiation|wing disc pattern formation|RNA N6-methyladenosine methyltransferase complex|compound eye development|precatalytic spliceosome|mRNA methylation|positive regulation of canonical Wnt signaling pathway|negative regulation of stem cell differentiation	--	--
PC	7.86664371431066e-27	0.233057262746611	0.284	0.212	1.78391879509423e-22	6	1.34	Cbx7	chromobox protein homolog 7	GO:0000122,GO:0000790,GO:0000792,GO:0003006,GO:0003682,GO:0003727,GO:0005634,GO:0005654,GO:0005829,GO:0006325,GO:0031519,GO:0032968,GO:0035064,GO:0035102,GO:0042493,GO:0048733	negative regulation of transcription by RNA polymerase II|nuclear chromatin|heterochromatin|developmental process involved in reproduction|chromatin binding|single-stranded RNA binding|nucleus|nucleoplasm|cytosol|chromatin organization|PcG protein complex|positive regulation of transcription elongation from RNA polymerase II promoter|methylated histone binding|PRC1 complex|response to drug|sebaceous gland development	bmor03083	Polycomb repressive complex
LOC101741183	8.74317759567174e-27	0.252359236488435	0.317	0.245	1.98269038337048e-22	6	1.294	Ptcd1	pentatricopeptide repeat-containing protein 1, mitochondrial	GO:0000049,GO:0005759,GO:0042780	tRNA binding|mitochondrial matrix|tRNA 3'-end processing	--	--
LOC101742920	9.98797896222902e-27	0.252265552736352	0.367	0.29	2.26497398926468e-22	6	1.266	PRPF4B	serine/threonine-protein kinase PRP4 homolog isoform X2	GO:0004672,GO:0004674,GO:0005524,GO:0005634,GO:0005694,GO:0006397,GO:0006468,GO:0008380,GO:0016607,GO:0071013	protein kinase activity|protein serine/threonine kinase activity|ATP binding|nucleus|chromosome|mRNA processing|protein phosphorylation|RNA splicing|nuclear speck|catalytic step 2 spliceosome	--	--
LOC101744592	1.00053287372686e-26	0.24726453612035	0.336	0.262	2.2689083977504e-22	6	1.282	--	putative zinc finger protein 735 isoform X1	--	--	--	--
LOC101735746	1.02191045665545e-26	0.245381631121741	0.325	0.251	2.31738634255757e-22	6	1.295	Ankzf1	ankyrin repeat and zinc finger domain-containing protein 1	GO:0003676,GO:0005737,GO:0030433,GO:0036266,GO:0046872,GO:0070301,GO:0071630,GO:0072671	nucleic acid binding|cytoplasm|ubiquitin-dependent ERAD pathway|Cdc48p-Npl4p-Vms1p AAA ATPase complex|metal ion binding|cellular response to hydrogen peroxide|nuclear protein quality control by the ubiquitin-proteasome system|mitochondria-associated ubiquitin-dependent protein catabolic process	--	--
LOC733058	1.09895325540461e-26	0.167298959435273	0.512	0.416	2.49209629728104e-22	6	1.231	RAB5B	Rab5	GO:0003924,GO:0005525,GO:0005622,GO:0005768,GO:0005769,GO:0005886,GO:0006886,GO:0007032,GO:0016020,GO:0019003,GO:0019882,GO:0030100,GO:0030139,GO:0030667,GO:0030742,GO:0031901,GO:0032482,GO:0042470,GO:0043231,GO:0043312,GO:0048227,GO:0070062,GO:0098993	GTPase activity|GTP binding|intracellular|endosome|early endosome|plasma membrane|intracellular protein transport|endosome organization|membrane|GDP binding|antigen processing and presentation|regulation of endocytosis|endocytic vesicle|secretory granule membrane|GTP-dependent protein binding|early endosome membrane|Rab protein signal transduction|melanosome|intracellular membrane-bounded organelle|neutrophil degranulation|plasma membrane to endosome transport|extracellular exosome|anchored component of synaptic vesicle membrane	bmor04137,bmor04144,bmor04145,bmor04148	Mitophagy - animal|Endocytosis|Phagocytosis|Efferocytosis
LOC101736967	1.11103963351313e-26	0.134831028230266	0.487	0.394	2.51950457691773e-22	6	1.236	Sulf1	extracellular sulfatase SULF-1 homolog isoform X1	GO:0005539,GO:0005615,GO:0005783,GO:0005795,GO:0008045,GO:0008449,GO:0009986,GO:0015015,GO:0016201,GO:0030202,GO:0042059,GO:0045879,GO:0045880,GO:0046872,GO:0048190,GO:0090090	glycosaminoglycan binding|extracellular space|endoplasmic reticulum|Golgi stack|motor neuron axon guidance|N-acetylglucosamine-6-sulfatase activity|cell surface|heparan sulfate proteoglycan biosynthetic process, enzymatic modification|synaptic target inhibition|heparin metabolic process|negative regulation of epidermal growth factor receptor signaling pathway|negative regulation of smoothened signaling pathway|positive regulation of smoothened signaling pathway|metal ion binding|wing disc dorsal/ventral pattern formation|negative regulation of canonical Wnt signaling pathway	--	--
LOC101744578	1.29945458499387e-26	0.214407377126199	0.543	0.463	2.9467731623906e-22	6	1.173	ATAD2B	ATPase family AAA domain-containing protein 2 isoform X2	GO:0003682,GO:0005524,GO:0005634,GO:0005654,GO:0016887,GO:0031936,GO:0042393,GO:0045944,GO:0070577	chromatin binding|ATP binding|nucleus|nucleoplasm|ATPase activity|negative regulation of chromatin silencing|histone binding|positive regulation of transcription by RNA polymerase II|lysine-acetylated histone binding	--	--
LOC101744920	1.48984551219181e-26	0.258901912879147	0.282	0.214	3.37852266799736e-22	6	1.318	TMC5	hypothetical protein B5X24_HaOG211340	GO:0005216,GO:0005887,GO:0008381,GO:0070062	ion channel activity|integral component of plasma membrane|mechanosensitive ion channel activity|extracellular exosome	bmor04519	Cadherin signaling
LOC101746479	1.64470616731365e-26	0.211700846700265	0.396	0.316	3.72970017561717e-22	6	1.253	Pank1	unnamed protein product	GO:0004594,GO:0005524,GO:0005634,GO:0005829,GO:0015937,GO:0030118,GO:0042803,GO:0055037,GO:0071944,GO:1905502	pantothenate kinase activity|ATP binding|nucleus|cytosol|coenzyme A biosynthetic process|clathrin coat|protein homodimerization activity|recycling endosome|cell periphery|acetyl-CoA binding	bmor00770	Pantothenate and CoA biosynthesis
LOC101744680	1.75979474345561e-26	0.241175104832397	0.265	0.196	3.99068653973429e-22	6	1.352	Carnmt1	carnosine N-methyltransferase	GO:0005634,GO:0005829,GO:0008757,GO:0030735,GO:0035498	nucleus|cytosol|S-adenosylmethionine-dependent methyltransferase activity|carnosine N-methyltransferase activity|carnosine metabolic process	bmor00340	Histidine metabolism
LOC101738614	1.99590082889624e-26	0.257187976701722	0.409	0.336	4.52610430968801e-22	6	1.217	Pcnx1	pecanex-like protein 1 isoform X1	GO:0016021	integral component of membrane	--	--
LOC101740446	2.02464931244524e-26	0.240760518667926	0.447	0.368	4.59129724583206e-22	6	1.215	GTPBP2	GTP-binding protein 2 isoform X2	GO:0002576,GO:0003746,GO:0003924,GO:0005525,GO:0005576,GO:0006414,GO:0031093,GO:0043231	platelet degranulation|translation elongation factor activity|GTPase activity|GTP binding|extracellular region|translational elongation|platelet alpha granule lumen|intracellular membrane-bounded organelle	--	--
LOC101741546	2.44199070603586e-26	0.218632913948559	0.512	0.427	5.53770232407753e-22	6	1.199	Gprk1	G protein-coupled receptor kinase 1 isoform X1	GO:0001664,GO:0004674,GO:0004703,GO:0005524,GO:0005737,GO:0005886,GO:0006468,GO:0007165,GO:0007474,GO:0007603,GO:0016060,GO:0035091,GO:0050254	G protein-coupled receptor binding|protein serine/threonine kinase activity|G protein-coupled receptor kinase activity|ATP binding|cytoplasm|plasma membrane|protein phosphorylation|signal transduction|imaginal disc-derived wing vein specification|phototransduction, visible light|metarhodopsin inactivation|phosphatidylinositol binding|rhodopsin kinase activity	bmor04144,bmor04745	Endocytosis|Phototransduction - fly
LOC101738675	2.72470125691784e-26	0.262576189866802	0.314	0.241	6.17880504031258e-22	6	1.303	TRMT61A	tRNA (adenine(58)-N(1))-methyltransferase catalytic subunit TRMT61A	GO:0005634,GO:0016429,GO:0030488,GO:0031515,GO:0061953,GO:0080009	nucleus|tRNA (adenine-N1-)-methyltransferase activity|tRNA methylation|tRNA (m1A) methyltransferase complex|mRNA (adenine-N1-)-methyltransferase activity|mRNA methylation	--	--
LOC119629673	2.77727176837378e-26	0.180028587946882	0.57	0.471	6.29801918914122e-22	6	1.21	--	uncharacterized protein LOC119629673 isoform X2	--	--	bmor04711	Circadian rhythm - fly
LOC101741660	2.79413750818898e-26	0.204136184668696	0.271	0.2	6.33626562732015e-22	6	1.355	Yeats2	uncharacterized protein LOC101741660	GO:0000122,GO:0005634,GO:0005671,GO:0017025,GO:0042393,GO:0043966,GO:0045892,GO:0072686,GO:0140030	negative regulation of transcription by RNA polymerase II|nucleus|Ada2/Gcn5/Ada3 transcription activator complex|TBP-class protein binding|histone binding|histone H3 acetylation|negative regulation of transcription, DNA-templated|mitotic spindle|modification-dependent protein binding	--	--
LOC101738260	2.87415506268694e-26	0.25276461087226	0.278	0.209	6.51772143565518e-22	6	1.33	PR-Set7	histone-lysine N-methyltransferase PR-Set7	GO:0000077,GO:0005634,GO:0005700,GO:0007049,GO:0016571,GO:0030261,GO:0034771,GO:0035067,GO:0042799,GO:0051301	DNA damage checkpoint|nucleus|polytene chromosome|cell cycle|histone methylation|chromosome condensation|histone H4-K20 monomethylation|negative regulation of histone acetylation|histone methyltransferase activity (H4-K20 specific)|cell division	bmor00310	Lysine degradation
LOC101736849	3.31882385795744e-26	0.252553474913577	0.289	0.221	7.52609686269008e-22	6	1.308	--	uncharacterized protein LOC101736849 isoform X1	--	--	--	--
LOC101741838	3.4135633605703e-26	0.262688521190662	0.374	0.3	7.74093763276527e-22	6	1.247	Arfgap1	hypothetical protein O3G_MSEX003978	GO:0000139,GO:0005096,GO:0014069,GO:0015031,GO:0016192,GO:0030100,GO:0032012,GO:0045202,GO:0046872	Golgi membrane|GTPase activator activity|postsynaptic density|protein transport|vesicle-mediated transport|regulation of endocytosis|regulation of ARF protein signal transduction|synapse|metal ion binding	bmor04144	Endocytosis
LOC101744309	4.0062726092298e-26	0.202158318804766	0.458	0.376	9.08502439595041e-22	6	1.218	PCBP3	poly(rC)-binding protein 3 isoform X3	GO:0001227,GO:0003690,GO:0003723,GO:0005634,GO:0005829,GO:0016071,GO:0070062,GO:1990829	DNA-binding transcription repressor activity, RNA polymerase II-specific|double-stranded DNA binding|RNA binding|nucleus|cytosol|mRNA metabolic process|extracellular exosome|C-rich single-stranded DNA binding	--	--
LOC101739010	4.27547841872319e-26	0.143165294939672	0.541	0.442	9.69550241013857e-22	6	1.224	myoI	myosin-I heavy chain isoform X1	GO:0000902,GO:0001891,GO:0003774,GO:0003779,GO:0005524,GO:0005829,GO:0006909,GO:0008017,GO:0009847,GO:0016020,GO:0016459,GO:0030048,GO:0030175,GO:0030898,GO:0031252,GO:0031589,GO:0043621,GO:0046847,GO:0051015	cell morphogenesis|phagocytic cup|motor activity|actin binding|ATP binding|cytosol|phagocytosis|microtubule binding|spore germination|membrane|myosin complex|actin filament-based movement|filopodium|actin-dependent ATPase activity|cell leading edge|cell-substrate adhesion|protein self-association|filopodium assembly|actin filament binding	--	--
LOC101742552	4.30110719995723e-26	0.2301996714337	0.326	0.252	9.753620797343e-22	6	1.294	Usp3	ubiquitin carboxyl-terminal hydrolase 3	GO:0000122,GO:0000278,GO:0000790,GO:0000978,GO:0004843,GO:0005634,GO:0005654,GO:0005737,GO:0006281,GO:0006511,GO:0008270,GO:0016578,GO:0031647,GO:0036464,GO:0042393,GO:0090543,GO:1990841	negative regulation of transcription by RNA polymerase II|mitotic cell cycle|nuclear chromatin|RNA polymerase II proximal promoter sequence-specific DNA binding|thiol-dependent ubiquitin-specific protease activity|nucleus|nucleoplasm|cytoplasm|DNA repair|ubiquitin-dependent protein catabolic process|zinc ion binding|histone deubiquitination|regulation of protein stability|cytoplasmic ribonucleoprotein granule|histone binding|Flemming body|promoter-specific chromatin binding	--	--
LOC692915	4.35301457773262e-26	0.232428151459401	0.371	0.295	9.87133115792427e-22	6	1.258	Ube2q1	ubiquitin-conjugating enzyme E2 Q2	GO:0001967,GO:0005524,GO:0005634,GO:0005829,GO:0007566,GO:0007617,GO:0009566,GO:0030175,GO:0061458,GO:0061631,GO:0070459	suckling behavior|ATP binding|nucleus|cytosol|embryo implantation|mating behavior|fertilization|filopodium|reproductive system development|ubiquitin conjugating enzyme activity|prolactin secretion	bmor04120	Ubiquitin mediated proteolysis
LOC100862655	4.52441326109404e-26	0.235201348013012	0.566	0.488	1.0260011952183e-21	6	1.16	Src42A	tyrosine-protein kinase Src42A-like isoform X1	GO:0004713,GO:0004715,GO:0005102,GO:0005524,GO:0005737,GO:0005829,GO:0005886,GO:0005912,GO:0006468,GO:0007169,GO:0007391,GO:0007395,GO:0007411,GO:0007424,GO:0007435,GO:0007476,GO:0016477,GO:0018108,GO:0030154,GO:0031234,GO:0034332,GO:0036335,GO:0038083,GO:0042059,GO:0042742,GO:0043277,GO:0045742,GO:0045874,GO:0045886,GO:0046529,GO:0048167,GO:0048749,GO:0051017,GO:0070374,GO:0090136	protein tyrosine kinase activity|non-membrane spanning protein tyrosine kinase activity|signaling receptor binding|ATP binding|cytoplasm|cytosol|plasma membrane|adherens junction|protein phosphorylation|transmembrane receptor protein tyrosine kinase signaling pathway|dorsal closure|dorsal closure, spreading of leading edge cells|axon guidance|open tracheal system development|salivary gland morphogenesis|imaginal disc-derived wing morphogenesis|cell migration|peptidyl-tyrosine phosphorylation|cell differentiation|extrinsic component of cytoplasmic side of plasma membrane|adherens junction organization|intestinal stem cell homeostasis|peptidyl-tyrosine autophosphorylation|negative regulation of epidermal growth factor receptor signaling pathway|defense response to bacterium|apoptotic cell clearance|positive regulation of epidermal growth factor receptor signaling pathway|positive regulation of sevenless signaling pathway|negative regulation of synaptic growth at neuromuscular junction|imaginal disc fusion, thorax closure|regulation of synaptic plasticity|compound eye development|actin filament bundle assembly|positive regulation of ERK1 and ERK2 cascade|epithelial cell-cell adhesion	bmor04013	MAPK signaling pathway - fly
LOC101740303	4.58637091451747e-26	0.149321066884488	0.402	0.32	1.04005133228513e-21	6	1.256	madd-4	protein madd-4 isoform X3	GO:0005102,GO:0005615,GO:0008233,GO:0030054,GO:0030424,GO:0033563,GO:0045202,GO:0050808	signaling receptor binding|extracellular space|peptidase activity|cell junction|axon|dorsal/ventral axon guidance|synapse|synapse organization	--	--
LOC101739314	4.71089707676448e-26	0.24942347996115	0.425	0.343	1.06829013009788e-21	6	1.239	ITPKB	inositol-trisphosphate 3-kinase A isoform X1	GO:0000165,GO:0001932,GO:0002262,GO:0005516,GO:0005524,GO:0005634,GO:0005829,GO:0007165,GO:0007166,GO:0008440,GO:0016020,GO:0032957,GO:0032958,GO:0033030,GO:0035726,GO:0043647,GO:0045059,GO:0045638,GO:0046579,GO:0046638,GO:0071277	MAPK cascade|regulation of protein phosphorylation|myeloid cell homeostasis|calmodulin binding|ATP binding|nucleus|cytosol|signal transduction|cell surface receptor signaling pathway|inositol-1,4,5-trisphosphate 3-kinase activity|membrane|inositol trisphosphate metabolic process|inositol phosphate biosynthetic process|negative regulation of neutrophil apoptotic process|common myeloid progenitor cell proliferation|inositol phosphate metabolic process|positive thymic T cell selection|negative regulation of myeloid cell differentiation|positive regulation of Ras protein signal transduction|positive regulation of alpha-beta T cell differentiation|cellular response to calcium ion	bmor00562,bmor04070	Inositol phosphate metabolism|Phosphatidylinositol signaling system
Vlg	5.09503293462436e-26	0.180113141417551	0.319	0.244	1.15540061858477e-21	6	1.307	vas	ATP-dependent RNA helicase vasa isoform X1	GO:0003723,GO:0004004,GO:0005524,GO:0005737,GO:0007275,GO:0008104,GO:0043186,GO:0048477	RNA binding|ATP-dependent RNA helicase activity|ATP binding|cytoplasm|multicellular organism development|protein localization|P granule|oogenesis	--	--
LOC101745099	5.15696264241691e-26	0.190144759764496	0.466	0.374	1.16944441842088e-21	6	1.246	RpII215	DNA-directed RNA polymerase II subunit RPB1	GO:0003677,GO:0003899,GO:0005634,GO:0005665,GO:0005700,GO:0005703,GO:0006366,GO:0046872	DNA binding|DNA-directed 5'-3' RNA polymerase activity|nucleus|RNA polymerase II, core complex|polytene chromosome|polytene chromosome puff|transcription by RNA polymerase II|metal ion binding	bmor03020,bmor03420	RNA polymerase|Nucleotide excision repair
LOC101745236	5.37686578968057e-26	0.267513401688507	0.288	0.221	1.21931185512586e-21	6	1.303	Arhgef7	rho guanine nucleotide exchange factor 7 isoform X3	GO:0001726,GO:0005085,GO:0005089,GO:0005737,GO:0005925,GO:0005938,GO:0007264,GO:0019901,GO:0030027,GO:0030032,GO:0030426,GO:0032991,GO:0035023,GO:0043065,GO:0043615,GO:0098974,GO:0098982,GO:0099140	ruffle|guanyl-nucleotide exchange factor activity|Rho guanyl-nucleotide exchange factor activity|cytoplasm|focal adhesion|cell cortex|small GTPase mediated signal transduction|protein kinase binding|lamellipodium|lamellipodium assembly|growth cone|protein-containing complex|regulation of Rho protein signal transduction|positive regulation of apoptotic process|astrocyte cell migration|postsynaptic actin cytoskeleton organization|GABA-ergic synapse|presynaptic actin cytoskeleton organization	--	--
LOC101739972	5.63685064330945e-26	0.239899516689299	0.365	0.289	1.27826862038328e-21	6	1.263	poe	protein purity of essence isoform X2	GO:0004842,GO:0005516,GO:0005654,GO:0005813,GO:0005829,GO:0006511,GO:0007291,GO:0007601,GO:0008270,GO:0042065,GO:0042066,GO:0043186,GO:0050896	ubiquitin-protein transferase activity|calmodulin binding|nucleoplasm|centrosome|cytosol|ubiquitin-dependent protein catabolic process|sperm individualization|visual perception|zinc ion binding|glial cell growth|perineurial glial growth|P granule|response to stimulus	--	--
LOC101746122	5.93237447932229e-26	0.244750341231367	0.318	0.247	1.34528456067592e-21	6	1.287	Srpk2	SRSF protein kinase 3	GO:0000245,GO:0000287,GO:0001525,GO:0004674,GO:0005524,GO:0005634,GO:0005654,GO:0005730,GO:0005737,GO:0005829,GO:0006468,GO:0008284,GO:0008380,GO:0010468,GO:0010628,GO:0030154,GO:0035063,GO:0035556,GO:0043525,GO:0045070,GO:0045071,GO:0045787,GO:0050684,GO:0071889	spliceosomal complex assembly|magnesium ion binding|angiogenesis|protein serine/threonine kinase activity|ATP binding|nucleus|nucleoplasm|nucleolus|cytoplasm|cytosol|protein phosphorylation|positive regulation of cell proliferation|RNA splicing|regulation of gene expression|positive regulation of gene expression|cell differentiation|nuclear speck organization|intracellular signal transduction|positive regulation of neuron apoptotic process|positive regulation of viral genome replication|negative regulation of viral genome replication|positive regulation of cell cycle|regulation of mRNA processing|14-3-3 protein binding	--	--
LOC101736509	6.23699741100686e-26	0.240419979285559	0.358	0.283	1.41436390289403e-21	6	1.265	MTMR8	myotubularin-related protein 8 isoform X1	GO:0004438,GO:0004725,GO:0005635,GO:0010506,GO:0046856,GO:0052629	phosphatidylinositol-3-phosphatase activity|protein tyrosine phosphatase activity|nuclear envelope|regulation of autophagy|phosphatidylinositol dephosphorylation|phosphatidylinositol-3,5-bisphosphate 3-phosphatase activity	bmor00562,bmor04070	Inositol phosphate metabolism|Phosphatidylinositol signaling system
LOC733033	7.71943064142908e-26	0.27333731132025	0.305	0.228	1.75053528655687e-21	6	1.338	5NUC	ecto-nucleotidase isoform X3	GO:0000166,GO:0008253,GO:0008768,GO:0009166,GO:0046872	nucleotide binding|5'-nucleotidase activity|UDP-sugar diphosphatase activity|nucleotide catabolic process|metal ion binding	--	--
LOC101738889	7.90788126758762e-26	0.230612486010885	0.28	0.211	1.79327023505085e-21	6	1.327	LRP6	low-density lipoprotein receptor-related protein 6	GO:0001702,GO:0001843,GO:0001933,GO:0003344,GO:0005041,GO:0005102,GO:0005109,GO:0005576,GO:0005783,GO:0005886,GO:0005901,GO:0006469,GO:0007204,GO:0007268,GO:0009880,GO:0009952,GO:0009986,GO:0014029,GO:0014033,GO:0016021,GO:0016055,GO:0017147,GO:0019210,GO:0019534,GO:0021587,GO:0021794,GO:0021987,GO:0030326,GO:0030901,GO:0030917,GO:0031410,GO:0031901,GO:0034185,GO:0034392,GO:0035261,GO:0042475,GO:0042802,GO:0042803,GO:0042813,GO:0043025,GO:0043434,GO:0044335,GO:0044340,GO:0045202,GO:0045787,GO:0045893,GO:0045944,GO:0046849,GO:0048596,GO:0051091,GO:0060021,GO:0060026,GO:0060059,GO:0060070,GO:0060325,GO:0060349,GO:0060444,GO:0060535,GO:0071397,GO:0071542,GO:0071901,GO:0071936,GO:0072659,GO:0090009,GO:0090090,GO:0090118,GO:0090244,GO:0090245,GO:0098609,GO:1904886,GO:1904928,GO:1904948,GO:1904953,GO:1990851,GO:1990909	gastrulation with mouth forming second|neural tube closure|negative regulation of protein phosphorylation|pericardium morphogenesis|low-density lipoprotein particle receptor activity|signaling receptor binding|frizzled binding|extracellular region|endoplasmic reticulum|plasma membrane|caveola|negative regulation of protein kinase activity|positive regulation of cytosolic calcium ion concentration|chemical synaptic transmission|embryonic pattern specification|anterior/posterior pattern specification|cell surface|neural crest formation|neural crest cell differentiation|integral component of membrane|Wnt signaling pathway|Wnt-protein binding|kinase inhibitor activity|toxin transmembrane transporter activity|cerebellum morphogenesis|thalamus development|cerebral cortex development|embryonic limb morphogenesis|midbrain development|midbrain-hindbrain boundary development|cytoplasmic vesicle|early endosome membrane|apolipoprotein binding|negative regulation of smooth muscle cell apoptotic process|external genitalia morphogenesis|odontogenesis of dentin-containing tooth|identical protein binding|protein homodimerization activity|Wnt-activated receptor activity|neuronal cell body|response to peptide hormone|canonical Wnt signaling pathway involved in neural crest cell differentiation|canonical Wnt signaling pathway involved in regulation of cell proliferation|synapse|positive regulation of cell cycle|positive regulation of transcription, DNA-templated|positive regulation of transcription by RNA polymerase II|bone remodeling|embryonic camera-type eye morphogenesis|positive regulation of DNA-binding transcription factor activity|roof of mouth development|convergent extension|embryonic retina morphogenesis in camera-type eye|canonical Wnt signaling pathway|face morphogenesis|bone morphogenesis|branching involved in mammary gland duct morphogenesis|trachea cartilage morphogenesis|cellular response to cholesterol|dopaminergic neuron differentiation|negative regulation of protein serine/threonine kinase activity|coreceptor activity involved in Wnt signaling pathway|protein localization to plasma membrane|primitive streak formation|negative regulation of canonical Wnt signaling pathway|receptor-mediated endocytosis involved in cholesterol transport|Wnt signaling pathway involved in somitogenesis|axis elongation involved in somitogenesis|cell-cell adhesion|beta-catenin destruction complex disassembly|coreceptor activity involved in canonical Wnt signaling pathway|midbrain dopaminergic neuron differentiation|Wnt signaling pathway involved in midbrain dopaminergic neuron differentiation|Wnt-Frizzled-LRP5/6 complex|Wnt signalosome	bmor04150,bmor04310,bmor04519	mTOR signaling pathway|Wnt signaling pathway|Cadherin signaling
LOC101745966	1.14086211918381e-25	0.267818227145867	0.323	0.253	2.58713302767312e-21	6	1.277	--	uncharacterized protein LOC101745966 isoform X2	--	--	--	--
LOC134200845	1.30740154030157e-25	0.21698999763633	0.251	0.18	2.96479447294188e-21	6	1.394	--	olfactory receptor	--	--	--	--
LOC692887	1.31698525579553e-25	0.240994882049498	0.265	0.197	2.98652746456751e-21	6	1.345	AAEL007634	protein KRTCAP2 homolog	GO:0005615,GO:0016021	extracellular space|integral component of membrane	bmor00510,bmor00513,bmor04141	N-Glycan biosynthesis|Various types of N-glycan biosynthesis|Protein processing in endoplasmic reticulum
LOC101739193	1.55234269163183e-25	0.251896558798763	0.356	0.283	3.52024752181349e-21	6	1.258	Rlip	ralA-binding protein 1 isoform X2	GO:0005096,GO:0005622,GO:0006898,GO:0007264,GO:0007275,GO:0016020,GO:0017160,GO:0043547,GO:0046578	GTPase activator activity|intracellular|receptor-mediated endocytosis|small GTPase mediated signal transduction|multicellular organism development|membrane|Ral GTPase binding|positive regulation of GTPase activity|regulation of Ras protein signal transduction	--	--
LOC101738063	1.64506069742448e-25	0.165576363695174	0.396	0.312	3.7305041435495e-21	6	1.269	pol	unnamed protein product	GO:0003964	RNA-directed DNA polymerase activity	--	--
LOC101736240	1.93182896320952e-25	0.238313188153686	0.345	0.271	4.38080853987022e-21	6	1.273	imd	protein immune deficiency	GO:0002230,GO:0005622,GO:0005829,GO:0006952,GO:0006955,GO:0006959,GO:0006963,GO:0006964,GO:0007399,GO:0009617,GO:0019730,GO:0019731,GO:0035556,GO:0042742,GO:0045087,GO:0045089,GO:0050829,GO:0061057,GO:0070513	positive regulation of defense response to virus by host|intracellular|cytosol|defense response|immune response|humoral immune response|positive regulation of antibacterial peptide biosynthetic process|positive regulation of biosynthetic process of antibacterial peptides active against Gram-negative bacteria|nervous system development|response to bacterium|antimicrobial humoral response|antibacterial humoral response|intracellular signal transduction|defense response to bacterium|innate immune response|positive regulation of innate immune response|defense response to Gram-negative bacterium|peptidoglycan recognition protein signaling pathway|death domain binding	bmor04624	Toll and Imd signaling pathway
LOC101746703	2.01582320870906e-25	0.238388007248925	0.336	0.263	4.57128229038952e-21	6	1.278	MARF1	meiosis regulator and mRNA stability factor 1	GO:0003723,GO:0005777,GO:0010468,GO:0048477,GO:0051321	RNA binding|peroxisome|regulation of gene expression|oogenesis|meiotic cell cycle	--	--
LOC101745942	2.12931429713164e-25	0.127311260270394	0.674	0.581	4.82864603160542e-21	6	1.16	PTK2	focal adhesion kinase 1 isoform X1	GO:0000226,GO:0001525,GO:0001570,GO:0001725,GO:0002020,GO:0003779,GO:0004198,GO:0004713,GO:0004715,GO:0005178,GO:0005524,GO:0005623,GO:0005634,GO:0005737,GO:0005815,GO:0005829,GO:0005925,GO:0007015,GO:0007097,GO:0007172,GO:0007173,GO:0007179,GO:0007229,GO:0008284,GO:0008360,GO:0008432,GO:0009268,GO:0010507,GO:0010613,GO:0010632,GO:0010812,GO:0014068,GO:0016324,GO:0019903,GO:0021852,GO:0021955,GO:0022408,GO:0030027,GO:0030154,GO:0030155,GO:0030198,GO:0031953,GO:0032092,GO:0033628,GO:0035994,GO:0038083,GO:0042127,GO:0042169,GO:0042383,GO:0042802,GO:0043197,GO:0043542,GO:0044319,GO:0045667,GO:0046621,GO:0046777,GO:0048013,GO:0048471,GO:0050771,GO:0051894,GO:0051897,GO:0051964,GO:0060055,GO:0060396,GO:0061098,GO:1900024,GO:1904237,GO:2000060,GO:2000811	microtubule cytoskeleton organization|angiogenesis|vasculogenesis|stress fiber|protease binding|actin binding|calcium-dependent cysteine-type endopeptidase activity|protein tyrosine kinase activity|non-membrane spanning protein tyrosine kinase activity|integrin binding|ATP binding|cell|nucleus|cytoplasm|microtubule organizing center|cytosol|focal adhesion|actin filament organization|nuclear migration|signal complex assembly|epidermal growth factor receptor signaling pathway|transforming growth factor beta receptor signaling pathway|integrin-mediated signaling pathway|positive regulation of cell proliferation|regulation of cell shape|JUN kinase binding|response to pH|negative regulation of autophagy|positive regulation of cardiac muscle hypertrophy|regulation of epithelial cell migration|negative regulation of cell-substrate adhesion|positive regulation of phosphatidylinositol 3-kinase signaling|apical plasma membrane|protein phosphatase binding|pyramidal neuron migration|central nervous system neuron axonogenesis|negative regulation of cell-cell adhesion|lamellipodium|cell differentiation|regulation of cell adhesion|extracellular matrix organization|negative regulation of protein autophosphorylation|positive regulation of protein binding|regulation of cell adhesion mediated by integrin|response to muscle stretch|peptidyl-tyrosine autophosphorylation|regulation of cell proliferation|SH2 domain binding|sarcolemma|identical protein binding|dendritic spine|endothelial cell migration|wound healing, spreading of cells|regulation of osteoblast differentiation|negative regulation of organ growth|protein autophosphorylation|ephrin receptor signaling pathway|perinuclear region of cytoplasm|negative regulation of axonogenesis|positive regulation of focal adhesion assembly|positive regulation of protein kinase B signaling|negative regulation of synapse assembly|angiogenesis involved in wound healing|growth hormone receptor signaling pathway|positive regulation of protein tyrosine kinase activity|regulation of substrate adhesion-dependent cell spreading|positive regulation of substrate-dependent cell migration, cell attachment to substrate|positive regulation of ubiquitin-dependent protein catabolic process|negative regulation of anoikis	bmor04148,bmor04517,bmor04518,bmor04519,bmor05100	Efferocytosis|IgSF CAM signaling|Integrin signaling|Cadherin signaling|Bacterial invasion of epithelial cells
LOC101739605	2.25455339991131e-25	0.244791817138649	0.371	0.296	5.11265074497888e-21	6	1.253	Set1	histone-lysine N-methyltransferase SETD1 isoform X1	GO:0000791,GO:0003723,GO:0005700,GO:0035327,GO:0042800,GO:0044648,GO:0048188,GO:0051568,GO:0080182	euchromatin|RNA binding|polytene chromosome|transcriptionally active chromatin|histone methyltransferase activity (H3-K4 specific)|histone H3-K4 dimethylation|Set1C/COMPASS complex|histone H3-K4 methylation|histone H3-K4 trimethylation	bmor00310	Lysine degradation
LOC101737958	2.45137873066185e-25	0.245439108251124	0.298	0.229	5.55899154752188e-21	6	1.301	GKAP1	PREDICTED: G kinase-anchoring protein 1-like	GO:0005794,GO:0007165,GO:0042802,GO:0046628,GO:2001275	Golgi apparatus|signal transduction|identical protein binding|positive regulation of insulin receptor signaling pathway|positive regulation of glucose import in response to insulin stimulus	--	--
LOC101738467	2.46075461732066e-25	0.257702539319501	0.267	0.202	5.58025324569806e-21	6	1.322	--	uncharacterized protein LOC113499974	--	--	--	--
LOC101745362	2.67374547804918e-25	0.256466894721726	0.275	0.209	6.06325262057212e-21	6	1.316	Mettl3	N6-adenosine-methyltransferase catalytic subunit isoform X1	GO:0000381,GO:0000398,GO:0001510,GO:0001734,GO:0003723,GO:0005634,GO:0007530,GO:0007548,GO:0007549,GO:0008593,GO:0016422,GO:0016607,GO:0030237,GO:0030707,GO:0030708,GO:0036396,GO:0060968,GO:0080009,GO:1990744	regulation of alternative mRNA splicing, via spliceosome|mRNA splicing, via spliceosome|RNA methylation|mRNA (N6-adenosine)-methyltransferase activity|RNA binding|nucleus|sex determination|sex differentiation|dosage compensation|regulation of Notch signaling pathway|mRNA (2'-O-methyladenosine-N6-)-methyltransferase activity|nuclear speck|female sex determination|ovarian follicle cell development|germarium-derived female germ-line cyst encapsulation|RNA N6-methyladenosine methyltransferase complex|regulation of gene silencing|mRNA methylation|primary miRNA methylation	--	--
Hop	2.80955244717504e-25	0.235018974722257	0.293	0.222	6.37122208445885e-21	6	1.32	STIP1	stress-induced-phosphoprotein 1	GO:0005634,GO:0005737	nucleus|cytoplasm	--	--
LOC101741692	2.9475417852665e-25	0.248221898983964	0.342	0.27	6.68414050644884e-21	6	1.267	--	zinc finger protein 33A-like	--	--	--	--
LOC101738094	3.40660148777751e-25	0.236261148000698	0.277	0.209	7.72515019383305e-21	6	1.325	Pus10	putative tRNA pseudouridine synthase Pus10	GO:0003723,GO:0009982,GO:0031119,GO:0106029	RNA binding|pseudouridine synthase activity|tRNA pseudouridine synthesis|tRNA pseudouridine synthase activity	--	--
LOC101740512	3.50932948409537e-25	0.236441495730768	0.321	0.25	7.95810647108308e-21	6	1.284	pol	golgin-45	GO:0003676,GO:0003964,GO:0004190,GO:0004519,GO:0015074	nucleic acid binding|RNA-directed DNA polymerase activity|aspartic-type endopeptidase activity|endonuclease activity|DNA integration	--	--
LOC101739123	3.97631703998039e-25	0.223088100615207	0.473	0.394	9.01709415156354e-21	6	1.201	tmem129	E3 ubiquitin-protein ligase TM129 isoform X2	GO:0005783,GO:0005789,GO:0006986,GO:0016021,GO:0046872,GO:0061630	endoplasmic reticulum|endoplasmic reticulum membrane|response to unfolded protein|integral component of membrane|metal ion binding|ubiquitin protein ligase activity	--	--
LOC101744655	6.1692576371274e-25	0.25906589615463	0.284	0.216	1.39900255437138e-20	6	1.315	Xpac	DNA repair protein complementing XP-A cells homolog	GO:0000110,GO:0000715,GO:0003684,GO:0005634,GO:0006284,GO:0006289,GO:0033683,GO:0046872,GO:0070914,GO:1901255	nucleotide-excision repair factor 1 complex|nucleotide-excision repair, DNA damage recognition|damaged DNA binding|nucleus|base-excision repair|nucleotide-excision repair|nucleotide-excision repair, DNA incision|metal ion binding|UV-damage excision repair|nucleotide-excision repair involved in interstrand cross-link repair	bmor03420	Nucleotide excision repair
LOC101743032	6.38687250867032e-25	0.231747159559548	0.326	0.252	1.44835107879117e-20	6	1.294	bab1	protein bric-a-brac 1 isoform X1	GO:0003680,GO:0003700,GO:0005634,GO:0006351,GO:0006355,GO:0006357,GO:0007455,GO:0007478,GO:0007548,GO:0046660,GO:0048070,GO:0048071,GO:0048085,GO:0048086,GO:0048092	AT DNA binding|DNA-binding transcription factor activity|nucleus|transcription, DNA-templated|regulation of transcription, DNA-templated|regulation of transcription by RNA polymerase II|eye-antennal disc morphogenesis|leg disc morphogenesis|sex differentiation|female sex differentiation|regulation of developmental pigmentation|sex-specific pigmentation|adult chitin-containing cuticle pigmentation|negative regulation of developmental pigmentation|negative regulation of male pigmentation	--	--
LOC101738267	6.93200562591667e-25	0.24069198022328	0.262	0.197	1.57197091578912e-20	6	1.33	Dnah8	dynein heavy chain 8, axonemal isoform X1	GO:0005524,GO:0005874,GO:0007018,GO:0008569,GO:0030286,GO:0031514,GO:0036157,GO:0036158,GO:0045503,GO:0045505,GO:0051959,GO:0097228	ATP binding|microtubule|microtubule-based movement|ATP-dependent microtubule motor activity, minus-end-directed|dynein complex|motile cilium|outer dynein arm|outer dynein arm assembly|dynein light chain binding|dynein intermediate chain binding|dynein light intermediate chain binding|sperm principal piece	bmor04814	Motor proteins
LOC101741488	8.29233309496988e-25	0.0391897390979961	0.41	0.311	1.88045237594632e-20	6	1.318	bowl	protein bowel	GO:0000122,GO:0000977,GO:0000981,GO:0005634,GO:0007362,GO:0007366,GO:0007442,GO:0007480,GO:0009880,GO:0016348,GO:0035220,GO:0045892,GO:0045893,GO:0045944,GO:0046872,GO:0048617,GO:0048619	negative regulation of transcription by RNA polymerase II|RNA polymerase II regulatory region sequence-specific DNA binding|DNA-binding transcription factor activity, RNA polymerase II-specific|nucleus|terminal region determination|periodic partitioning by pair rule gene|hindgut morphogenesis|imaginal disc-derived leg morphogenesis|embryonic pattern specification|imaginal disc-derived leg joint morphogenesis|wing disc development|negative regulation of transcription, DNA-templated|positive regulation of transcription, DNA-templated|positive regulation of transcription by RNA polymerase II|metal ion binding|embryonic foregut morphogenesis|embryonic hindgut morphogenesis	--	--
LOC101744487	9.1047835300215e-25	0.233632769001978	0.385	0.31	2.06469176110297e-20	6	1.242	--	uncharacterized protein LOC101744487 isoform X2	--	--	bmor03082	ATP-dependent chromatin remodeling
LOC101744830	9.60444804657873e-25	0.25218698147464	0.258	0.193	2.17800068352266e-20	6	1.337	PPP1R7	protein phosphatase 1 regulatory subunit 7 isoform X2	GO:0005634,GO:0007059	nucleus|chromosome segregation	--	--
LOC101738231	1.00626149510875e-24	0.234195748264187	0.316	0.246	2.28189919245811e-20	6	1.285	Dusp13	dual specificity protein phosphatase 3 isoform X1	GO:0004725,GO:0005737,GO:0008138,GO:0016311,GO:0016791	protein tyrosine phosphatase activity|cytoplasm|protein tyrosine/serine/threonine phosphatase activity|dephosphorylation|phosphatase activity	--	--
LOC101740145	1.03396437394198e-24	0.359052387971858	0.536	0.447	2.34472101078823e-20	6	1.199	OtopLc	proton channel OtopLc isoform X1	GO:0005886,GO:0015252,GO:0016021,GO:1902600	plasma membrane|proton channel activity|integral component of membrane|proton transmembrane transport	--	--
HSFd	1.14198675549543e-24	0.231799170937742	0.461	0.385	2.58968336543699e-20	6	1.197	Hsf	heat shock factor-d isoform X6	GO:0000785,GO:0000978,GO:0003677,GO:0003700,GO:0005634,GO:0005700,GO:0009408,GO:0034605,GO:0042742,GO:0042802,GO:0043388,GO:0043565,GO:0045892,GO:0045893,GO:0045944,GO:0050832,GO:0061408	chromatin|RNA polymerase II proximal promoter sequence-specific DNA binding|DNA binding|DNA-binding transcription factor activity|nucleus|polytene chromosome|response to heat|cellular response to heat|defense response to bacterium|identical protein binding|positive regulation of DNA binding|sequence-specific DNA binding|negative regulation of transcription, DNA-templated|positive regulation of transcription, DNA-templated|positive regulation of transcription by RNA polymerase II|defense response to fungus|positive regulation of transcription from RNA polymerase II promoter in response to heat stress	--	--
LOC101740039	1.21407978231448e-24	0.20544047362201	0.358	0.284	2.75316872235454e-20	6	1.261	PPP2R5D	serine/threonine-protein phosphatase 2A 56 kDa regulatory subunit gamma isoform isoform X1	GO:0000159,GO:0005634,GO:0007165,GO:0019888	protein phosphatase type 2A complex|nucleus|signal transduction|protein phosphatase regulator activity	bmor03015,bmor04382	mRNA surveillance pathway|Cornified envelope formation
LOC101744224	1.31282523247884e-24	0.223601026461919	0.376	0.302	2.97709377969227e-20	6	1.245	SPPL3	unnamed protein product	GO:0005791,GO:0005794,GO:0005886,GO:0006465,GO:0007204,GO:0016020,GO:0030660,GO:0032092,GO:0033116,GO:0033619,GO:0035307,GO:0042500,GO:0042803,GO:0043231,GO:0050852,GO:0070886,GO:0071458,GO:0071556	rough endoplasmic reticulum|Golgi apparatus|plasma membrane|signal peptide processing|positive regulation of cytosolic calcium ion concentration|membrane|Golgi-associated vesicle membrane|positive regulation of protein binding|endoplasmic reticulum-Golgi intermediate compartment membrane|membrane protein proteolysis|positive regulation of protein dephosphorylation|aspartic endopeptidase activity, intramembrane cleaving|protein homodimerization activity|intracellular membrane-bounded organelle|T cell receptor signaling pathway|positive regulation of calcineurin-NFAT signaling cascade|integral component of cytoplasmic side of endoplasmic reticulum membrane|integral component of lumenal side of endoplasmic reticulum membrane	--	--
Orai1	1.32577488662407e-24	0.189665015614378	0.382	0.3	3.0064597103974e-20	6	1.273	Orai	calcium release-activated calcium channel protein 1 isoform X2	GO:0002115,GO:0005886,GO:0005887,GO:0007399,GO:0015279,GO:0016020,GO:0042802,GO:0051928,GO:0070886	store-operated calcium entry|plasma membrane|integral component of plasma membrane|nervous system development|store-operated calcium channel activity|membrane|identical protein binding|positive regulation of calcium ion transport|positive regulation of calcineurin-NFAT signaling cascade	--	--
LOC101745627	1.39506275624422e-24	0.226787789997234	0.312	0.243	3.16358381233501e-20	6	1.284	puf	ubiquitin carboxyl-terminal hydrolase puf isoform X1	GO:0002784,GO:0004843,GO:0005634,GO:0006511,GO:0016579,GO:0030307,GO:0031647,GO:0035220,GO:0043687,GO:0045751,GO:0045824,GO:0060968,GO:1900425	regulation of antimicrobial peptide production|thiol-dependent ubiquitin-specific protease activity|nucleus|ubiquitin-dependent protein catabolic process|protein deubiquitination|positive regulation of cell growth|regulation of protein stability|wing disc development|post-translational protein modification|negative regulation of Toll signaling pathway|negative regulation of innate immune response|regulation of gene silencing|negative regulation of defense response to bacterium	--	--
LOC101737731	1.49359689551449e-24	0.249020750815119	0.309	0.241	3.3870296799582e-20	6	1.282	THAP9	uncharacterized protein LOC114246756	GO:0000981,GO:0004803,GO:0006310,GO:0006313,GO:0015074,GO:0016740,GO:0043565,GO:0046872	DNA-binding transcription factor activity, RNA polymerase II-specific|transposase activity|DNA recombination|transposition, DNA-mediated|DNA integration|transferase activity|sequence-specific DNA binding|metal ion binding	--	--
LOC101737218	1.64039162086064e-24	0.168812873194718	0.613	0.526	3.71991607862567e-20	6	1.165	Syx1A	syntaxin-1A-like isoform X2	GO:0000149,GO:0000281,GO:0005484,GO:0005765,GO:0005886,GO:0006886,GO:0006887,GO:0006906,GO:0007269,GO:0007274,GO:0007317,GO:0007349,GO:0007482,GO:0008021,GO:0012505,GO:0016021,GO:0016081,GO:0016192,GO:0017157,GO:0030054,GO:0030672,GO:0031201,GO:0031629,GO:0042734,GO:0043195,GO:0048278,GO:0048787	SNARE binding|mitotic cytokinesis|SNAP receptor activity|lysosomal membrane|plasma membrane|intracellular protein transport|exocytosis|vesicle fusion|neurotransmitter secretion|neuromuscular synaptic transmission|regulation of pole plasm oskar mRNA localization|cellularization|haltere development|synaptic vesicle|endomembrane system|integral component of membrane|synaptic vesicle docking|vesicle-mediated transport|regulation of exocytosis|cell junction|synaptic vesicle membrane|SNARE complex|synaptic vesicle fusion to presynaptic active zone membrane|presynaptic membrane|terminal bouton|vesicle docking|presynaptic active zone membrane	bmor04130	SNARE interactions in vesicular transport
LOC101739918	1.8220752215033e-24	0.233211627907666	0.271	0.206	4.13191997980304e-20	6	1.316	--	uncharacterized protein LOC101739918 isoform X4	--	--	--	--
LOC101737221	1.9433756493549e-24	0.167699604016911	0.622	0.524	4.40699296004211e-20	6	1.187	DENND2B	uncharacterized protein LOC101737221	--	--	--	--
LOC101740316	1.9707623044506e-24	0.232270150560586	0.415	0.339	4.46909767780263e-20	6	1.224	Hmu	adipocyte plasma membrane-associated protein	--	--	--	--
LOC110384705	2.07598451706037e-24	0.208835649928534	0.458	0.38	4.7077100893378e-20	6	1.205	Bves	DALR anticodon-binding domain-containing protein 3 isoform X1	GO:0001921,GO:0002027,GO:0002244,GO:0002931,GO:0005198,GO:0005886,GO:0005901,GO:0005923,GO:0007507,GO:0007519,GO:0008360,GO:0016020,GO:0016021,GO:0016192,GO:0016328,GO:0030054,GO:0030552,GO:0031253,GO:0034446,GO:0040017,GO:0042383,GO:0042391,GO:0043087,GO:0048278,GO:0060931,GO:0060973,GO:0090136,GO:2001135	positive regulation of receptor recycling|regulation of heart rate|hematopoietic progenitor cell differentiation|response to ischemia|structural molecule activity|plasma membrane|caveola|bicellular tight junction|heart development|skeletal muscle tissue development|regulation of cell shape|membrane|integral component of membrane|vesicle-mediated transport|lateral plasma membrane|cell junction|cAMP binding|cell projection membrane|substrate adhesion-dependent cell spreading|positive regulation of locomotion|sarcolemma|regulation of membrane potential|regulation of GTPase activity|vesicle docking|sinoatrial node cell development|cell migration involved in heart development|epithelial cell-cell adhesion|regulation of endocytic recycling	--	--
LOC101738478	2.61555163490851e-24	0.357467443338762	0.327	0.251	5.93128644248203e-20	6	1.303	--	uncharacterized protein LOC101738478	--	--	--	--
LOC101741489	2.79160707788488e-24	0.245407363522829	0.292	0.224	6.33052737051954e-20	6	1.304	lolal	unnamed protein product	GO:0000794,GO:0001700,GO:0003677,GO:0005634,GO:0005700,GO:0006342,GO:0006357,GO:0007426,GO:0007435,GO:0009953,GO:0016458,GO:0031208,GO:0031519,GO:0035167,GO:0042803,GO:0045892,GO:0045893,GO:0045944	condensed nuclear chromosome|embryonic development via the syncytial blastoderm|DNA binding|nucleus|polytene chromosome|chromatin silencing|regulation of transcription by RNA polymerase II|tracheal outgrowth, open tracheal system|salivary gland morphogenesis|dorsal/ventral pattern formation|gene silencing|POZ domain binding|PcG protein complex|larval lymph gland hemopoiesis|protein homodimerization activity|negative regulation of transcription, DNA-templated|positive regulation of transcription, DNA-templated|positive regulation of transcription by RNA polymerase II	--	--
LOC101742582	2.91546797824425e-24	0.268955257751754	0.301	0.236	6.61140673426448e-20	6	1.275	RhoGAPp190	rho GTPase-activating protein 190 isoform X1	GO:0003924,GO:0005096,GO:0005525,GO:0005829,GO:0007266,GO:0007415,GO:0016319,GO:0030215,GO:0045792,GO:0050770	GTPase activity|GTPase activator activity|GTP binding|cytosol|Rho protein signal transduction|defasciculation of motor neuron axon|mushroom body development|semaphorin receptor binding|negative regulation of cell size|regulation of axonogenesis	bmor04519	Cadherin signaling
LOC110385059	3.26301215883541e-24	0.227803577159837	0.388	0.315	7.39953267259107e-20	6	1.232	Ubr3	E3 ubiquitin-protein ligase Ubr3 isoform X1	GO:0000151,GO:0005634,GO:0005737,GO:0005829,GO:0008270,GO:0016567,GO:0034126,GO:0043066,GO:0045880,GO:0051865,GO:0061630,GO:0070936,GO:0071596	ubiquitin ligase complex|nucleus|cytoplasm|cytosol|zinc ion binding|protein ubiquitination|positive regulation of MyD88-dependent toll-like receptor signaling pathway|negative regulation of apoptotic process|positive regulation of smoothened signaling pathway|protein autoubiquitination|ubiquitin protein ligase activity|protein K48-linked ubiquitination|ubiquitin-dependent protein catabolic process via the N-end rule pathway	--	--
Go	3.43281543250772e-24	0.223938048928972	0.435	0.357	7.78459555629776e-20	6	1.218	--	unnamed protein product	GO:0003924,GO:0005525,GO:0007188,GO:0031683,GO:0046872	GTPase activity|GTP binding|adenylate cyclase-modulating G protein-coupled receptor signaling pathway|G-protein beta/gamma-subunit complex binding|metal ion binding	bmor04081,bmor04082	Hormone signaling|Neuroactive ligand signaling
LOC101737168	4.18559902192447e-24	0.236709198360073	0.319	0.25	9.49168290201811e-20	6	1.276	washc5	WASH complex subunit 5 isoform X1	GO:0005769,GO:0015031,GO:0071203	early endosome|protein transport|WASH complex	bmor04144	Endocytosis
LOC101738535	5.33124917434949e-24	0.225173834673605	0.304	0.235	1.20896737526723e-19	6	1.294	--	uncharacterized protein LOC101738535 isoform X2	--	--	--	--
LOC101743077	5.60436407964395e-24	0.219025147158511	0.285	0.217	1.27090164234086e-19	6	1.313	--	zinc finger protein 431	--	--	--	--
LOC100862753	6.36630274628695e-24	0.264475763840101	0.352	0.283	1.44368647377549e-19	6	1.244	MAP2K7	mkk7 isoform X4	GO:0000187,GO:0000287,GO:0004674,GO:0004708,GO:0004713,GO:0005524,GO:0005634,GO:0005737,GO:0005829,GO:0006915,GO:0006970,GO:0007165,GO:0007257,GO:0008545,GO:0009408,GO:0009411,GO:0019899,GO:0019901,GO:0019903,GO:0023014,GO:0031098,GO:0032147,GO:0032212,GO:0034612,GO:0051403,GO:0051973,GO:1904355	activation of MAPK activity|magnesium ion binding|protein serine/threonine kinase activity|MAP kinase kinase activity|protein tyrosine kinase activity|ATP binding|nucleus|cytoplasm|cytosol|apoptotic process|response to osmotic stress|signal transduction|activation of JUN kinase activity|JUN kinase kinase activity|response to heat|response to UV|enzyme binding|protein kinase binding|protein phosphatase binding|signal transduction by protein phosphorylation|stress-activated protein kinase signaling cascade|activation of protein kinase activity|positive regulation of telomere maintenance via telomerase|response to tumor necrosis factor|stress-activated MAPK cascade|positive regulation of telomerase activity|positive regulation of telomere capping	bmor04013,bmor04141,bmor04214,bmor04620,bmor04624	MAPK signaling pathway - fly|Protein processing in endoplasmic reticulum|Apoptosis - fly|Toll-like receptor signaling pathway|Toll and Imd signaling pathway
LOC101746899	6.70465581849988e-24	0.218632774554248	0.251	0.186	1.52041479996122e-19	6	1.349	meak7	TLD domain-containing protein 1 isoform X2	--	--	bmor04142	Lysosome biogenesis
LOC101743548	7.01186846431008e-24	0.128343610198259	0.459	0.378	1.5900814116516e-19	6	1.214	Fzr1	fizzy-related protein homolog	GO:0005654,GO:0005680,GO:0006281,GO:0007049,GO:0008284,GO:0010997,GO:0016567,GO:0031145,GO:0031965,GO:0040020,GO:0045732,GO:0051301,GO:0070306,GO:0072425,GO:0090344,GO:0097027,GO:1904668	nucleoplasm|anaphase-promoting complex|DNA repair|cell cycle|positive regulation of cell proliferation|anaphase-promoting complex binding|protein ubiquitination|anaphase-promoting complex-dependent catabolic process|nuclear membrane|regulation of meiotic nuclear division|positive regulation of protein catabolic process|cell division|lens fiber cell differentiation|signal transduction involved in G2 DNA damage checkpoint|negative regulation of cell aging|ubiquitin-protein transferase activator activity|positive regulation of ubiquitin protein ligase activity	bmor04120	Ubiquitin mediated proteolysis
LOC101738733	7.20588725463199e-24	0.245140208141736	0.344	0.274	1.6340790527329e-19	6	1.255	ZC3H10	uncharacterized protein LOC101738733 isoform X1	GO:0000381,GO:0003723,GO:0005634,GO:0005654,GO:0005737,GO:0010608,GO:0035198,GO:0046872,GO:1903799	regulation of alternative mRNA splicing, via spliceosome|RNA binding|nucleus|nucleoplasm|cytoplasm|posttranscriptional regulation of gene expression|miRNA binding|metal ion binding|negative regulation of production of miRNAs involved in gene silencing by miRNA	--	--
LOC101740002	8.26149696100556e-24	0.215509548639478	0.337	0.266	1.87345966584723e-19	6	1.267	Xpo1	unnamed protein product, partial	GO:0000054,GO:0000055,GO:0000056,GO:0000122,GO:0000776,GO:0003723,GO:0005049,GO:0005634,GO:0005642,GO:0005730,GO:0005737,GO:0005829,GO:0006611,GO:0006913,GO:0008536,GO:0008565,GO:0010824,GO:0015030,GO:0019904,GO:0031965,GO:0032991,GO:0034504,GO:0042176,GO:0042254,GO:0042493,GO:0043231,GO:0046825,GO:0051028,GO:1990904	ribosomal subunit export from nucleus|ribosomal large subunit export from nucleus|ribosomal small subunit export from nucleus|negative regulation of transcription by RNA polymerase II|kinetochore|RNA binding|nuclear export signal receptor activity|nucleus|annulate lamellae|nucleolus|cytoplasm|cytosol|protein export from nucleus|nucleocytoplasmic transport|Ran GTPase binding|protein transporter activity|regulation of centrosome duplication|Cajal body|protein domain specific binding|nuclear membrane|protein-containing complex|protein localization to nucleus|regulation of protein catabolic process|ribosome biogenesis|response to drug|intracellular membrane-bounded organelle|regulation of protein export from nucleus|mRNA transport|ribonucleoprotein complex	bmor03008,bmor03013,bmor03250,bmor04013	Ribosome biogenesis in eukaryotes|Nucleocytoplasmic transport|Viral life cycle - HIV-1|MAPK signaling pathway - fly
LOC101742556	8.92659140587911e-24	0.195992242193598	0.518	0.439	2.0242831331112e-19	6	1.18	TLK1	serine/threonine-protein kinase tousled-like 2 isoform X9	GO:0001672,GO:0004674,GO:0005524,GO:0005634,GO:0006325,GO:0006468,GO:0006886,GO:0006974,GO:0007049,GO:0035556	regulation of chromatin assembly or disassembly|protein serine/threonine kinase activity|ATP binding|nucleus|chromatin organization|protein phosphorylation|intracellular protein transport|cellular response to DNA damage stimulus|cell cycle|intracellular signal transduction	--	--
LOC101738430	1.27758641037608e-23	0.229782452570857	0.288	0.222	2.89718270280983e-19	6	1.297	Cdc40	pre-mRNA-processing factor 17	GO:0000398,GO:0005634,GO:0071007,GO:0071013	mRNA splicing, via spliceosome|nucleus|U2-type catalytic step 2 spliceosome|catalytic step 2 spliceosome	bmor03040	Spliceosome
LOC101743686	1.39123298503853e-23	0.403881921997526	0.487	0.415	3.15489904017187e-19	6	1.173	Fas2	fasciclin-2 isoform X1	GO:0001746,GO:0005737,GO:0005829,GO:0005886,GO:0007156,GO:0007411,GO:0007413,GO:0007528,GO:0007611,GO:0007612,GO:0007614,GO:0008038,GO:0008045,GO:0008355,GO:0008582,GO:0016021,GO:0016319,GO:0030424,GO:0031225,GO:0031594,GO:0035158,GO:0035159,GO:0036062,GO:0042059,GO:0042734,GO:0042995,GO:0043005,GO:0045211,GO:0048149,GO:0048167,GO:0048667,GO:0048786,GO:0048803,GO:0050803,GO:0050808,GO:0061174,GO:0070593,GO:0072499,GO:0072553,GO:0097482,GO:0098632,GO:1904800	Bolwig's organ morphogenesis|cytoplasm|cytosol|plasma membrane|homophilic cell adhesion via plasma membrane adhesion molecules|axon guidance|axonal fasciculation|neuromuscular junction development|learning or memory|learning|short-term memory|neuron recognition|motor neuron axon guidance|olfactory learning|regulation of synaptic growth at neuromuscular junction|integral component of membrane|mushroom body development|axon|anchored component of membrane|neuromuscular junction|regulation of tube diameter, open tracheal system|regulation of tube length, open tracheal system|presynaptic periactive zone|negative regulation of epidermal growth factor receptor signaling pathway|presynaptic membrane|cell projection|neuron projection|postsynaptic membrane|behavioral response to ethanol|regulation of synaptic plasticity|cell morphogenesis involved in neuron differentiation|presynaptic active zone|imaginal disc-derived male genitalia morphogenesis|regulation of synapse structure or activity|synapse organization|type I terminal bouton|dendrite self-avoidance|photoreceptor cell axon guidance|terminal button organization|muscle cell postsynaptic specialization|cell-cell adhesion mediator activity|negative regulation of neuron remodeling	bmor03265,bmor04517	Virion - Ebolavirus, Lyssavirus and Morbillivirus|IgSF CAM signaling
LOC101740970	1.78779501536318e-23	0.210004712345519	0.333	0.262	4.05418275633908e-19	6	1.271	TTC17	tetratricopeptide repeat protein 17 isoform X1	GO:0005737,GO:0005829,GO:0005886,GO:0015629,GO:0030041,GO:0044782	cytoplasm|cytosol|plasma membrane|actin cytoskeleton|actin filament polymerization|cilium organization	--	--
LOC101741948	2.23883042423425e-23	0.247121802190715	0.346	0.28	5.07699575303601e-19	6	1.236	Gpalpp1	serine/arginine repetitive matrix protein 5	--	--	--	--
LOC101738487	2.39895646459434e-23	0.242163746505211	0.271	0.207	5.4401135747606e-19	6	1.309	RABL6	rab-like protein 6 isoform X2	GO:0005525,GO:0005634,GO:0005813,GO:0005829	GTP binding|nucleus|centrosome|cytosol	--	--
LOC101739894	3.57462796720582e-23	0.232740184625791	0.358	0.288	8.10618384123264e-19	6	1.243	XPR1	xenotropic and polytropic retrovirus receptor 1	GO:0000822,GO:0001618,GO:0004888,GO:0004930,GO:0005794,GO:0005886,GO:0007186,GO:0009615,GO:0015114,GO:0015562,GO:0016021,GO:0030643,GO:0031226,GO:0035435,GO:0038023	inositol hexakisphosphate binding|virus receptor activity|transmembrane signaling receptor activity|G protein-coupled receptor activity|Golgi apparatus|plasma membrane|G protein-coupled receptor signaling pathway|response to virus|phosphate ion transmembrane transporter activity|efflux transmembrane transporter activity|integral component of membrane|cellular phosphate ion homeostasis|intrinsic component of plasma membrane|phosphate ion transmembrane transport|signaling receptor activity	--	--
LOC101737161	6.44556081564888e-23	0.212299881782597	0.439	0.364	1.4616598261647e-18	6	1.206	DYNC1LI2	cytoplasmic dynein 1 light intermediate chain 2	GO:0000226,GO:0000776,GO:0003777,GO:0005524,GO:0005764,GO:0005770,GO:0005813,GO:0005829,GO:0005868,GO:0005874,GO:0006888,GO:0007018,GO:0016020,GO:0019886,GO:0045504,GO:0051260,GO:0051642,GO:1990090	microtubule cytoskeleton organization|kinetochore|microtubule motor activity|ATP binding|lysosome|late endosome|centrosome|cytosol|cytoplasmic dynein complex|microtubule|ER to Golgi vesicle-mediated transport|microtubule-based movement|membrane|antigen processing and presentation of exogenous peptide antigen via MHC class II|dynein heavy chain binding|protein homooligomerization|centrosome localization|cellular response to nerve growth factor stimulus	bmor04145,bmor04814	Phagocytosis|Motor proteins
LOC101742358	6.47072366451062e-23	0.140572894671195	0.729	0.627	1.46736600540107e-18	6	1.163	EIF4G3	eukaryotic translation initiation factor 4 gamma 3 isoform X1	GO:0000339,GO:0003723,GO:0003729,GO:0003743,GO:0005829,GO:0006446,GO:0008135,GO:0016281	RNA cap binding|RNA binding|mRNA binding|translation initiation factor activity|cytosol|regulation of translational initiation|translation factor activity, RNA binding|eukaryotic translation initiation factor 4F complex	--	--
LOC101744976	6.55760649679601e-23	0.0933910922485122	0.523	0.433	1.48706842527843e-18	6	1.208	CASK	peripheral plasma membrane protein CASK isoform X2	GO:0004683,GO:0005516,GO:0005524,GO:0005886,GO:0007163,GO:0007269,GO:0007274,GO:0007298,GO:0007615,GO:0007616,GO:0007628,GO:0008049,GO:0008344,GO:0008582,GO:0016080,GO:0016081,GO:0031594,GO:0040011,GO:0040012,GO:0042043,GO:0046928,GO:0048149,GO:0048488,GO:0061174,GO:0072375,GO:1900073,GO:1900244,GO:2000331	calmodulin-dependent protein kinase activity|calmodulin binding|ATP binding|plasma membrane|establishment or maintenance of cell polarity|neurotransmitter secretion|neuromuscular synaptic transmission|border follicle cell migration|anesthesia-resistant memory|long-term memory|adult walking behavior|male courtship behavior|adult locomotory behavior|regulation of synaptic growth at neuromuscular junction|synaptic vesicle targeting|synaptic vesicle docking|neuromuscular junction|locomotion|regulation of locomotion|neurexin family protein binding|regulation of neurotransmitter secretion|behavioral response to ethanol|synaptic vesicle endocytosis|type I terminal bouton|medium-term memory|regulation of neuromuscular synaptic transmission|positive regulation of synaptic vesicle endocytosis|regulation of terminal button organization	--	--
LOC101745237	6.95290071124879e-23	0.157271820953498	0.574	0.48	1.57670929428989e-18	6	1.196	gss	glutathione synthetase isoform X2	GO:0000287,GO:0004363,GO:0005524,GO:0042803,GO:0043295	magnesium ion binding|glutathione synthase activity|ATP binding|protein homodimerization activity|glutathione binding	bmor00270,bmor00480	Cysteine and methionine metabolism|Glutathione metabolism
LOC101738935	7.02741797244303e-23	0.218143533409756	0.33	0.26	1.5936075736109e-18	6	1.269	Ints1	integrator complex subunit 1 isoform X1	GO:0001832,GO:0001833,GO:0005634,GO:0016021,GO:0016180,GO:0031965,GO:0032039,GO:0034474,GO:0043066,GO:0043154	blastocyst growth|inner cell mass cell proliferation|nucleus|integral component of membrane|snRNA processing|nuclear membrane|integrator complex|U2 snRNA 3'-end processing|negative regulation of apoptotic process|negative regulation of cysteine-type endopeptidase activity involved in apoptotic process	--	--
LOC101735337	7.97561077838475e-23	0.0379728593549746	0.737	0.662	1.80862925621431e-18	6	1.113	mbl	protein muscleblind isoform X10	GO:0000381,GO:0001654,GO:0001751,GO:0003676,GO:0003723,GO:0005634,GO:0005654,GO:0005737,GO:0006915,GO:0007517,GO:0007601,GO:0010468,GO:0030018,GO:0031673,GO:0042052,GO:0045924,GO:0046716,GO:0046872,GO:0048471,GO:0050896	regulation of alternative mRNA splicing, via spliceosome|eye development|compound eye photoreceptor cell differentiation|nucleic acid binding|RNA binding|nucleus|nucleoplasm|cytoplasm|apoptotic process|muscle organ development|visual perception|regulation of gene expression|Z disc|H zone|rhabdomere development|regulation of female receptivity|muscle cell cellular homeostasis|metal ion binding|perinuclear region of cytoplasm|response to stimulus	--	--
LOC101736352	8.19398507039414e-23	0.251987989716037	0.259	0.198	1.85814999441328e-18	6	1.308	Nemp	nuclear envelope integral membrane protein 1	--	--	--	--
LOC101735724	9.3092793945628e-23	0.24460707070165	0.291	0.228	2.11106528830501e-18	6	1.276	GTF3C1	uncharacterized protein LOC101735724	GO:0000127,GO:0001002,GO:0001003,GO:0005634,GO:0005654,GO:0005730,GO:0006383,GO:0006384,GO:0009303,GO:0009304,GO:0016020,GO:0042791,GO:0042797,GO:1990904	transcription factor TFIIIC complex|RNA polymerase III type 1 promoter sequence-specific DNA binding|RNA polymerase III type 2 promoter sequence-specific DNA binding|nucleus|nucleoplasm|nucleolus|transcription by RNA polymerase III|transcription initiation from RNA polymerase III promoter|rRNA transcription|tRNA transcription|membrane|5S class rRNA transcription by RNA polymerase III|tRNA transcription by RNA polymerase III|ribonucleoprotein complex	--	--
LOC101740849	9.45784202162865e-23	0.223645245401656	0.321	0.254	2.14475483524473e-18	6	1.264	Pias1	E3 SUMO-protein ligase PIAS3 isoform X4	GO:0000082,GO:0000122,GO:0003677,GO:0003714,GO:0005634,GO:0005654,GO:0007259,GO:0007283,GO:0008022,GO:0008134,GO:0008270,GO:0008542,GO:0016605,GO:0016607,GO:0016925,GO:0019789,GO:0019899,GO:0019904,GO:0031625,GO:0032436,GO:0033235,GO:0042127,GO:0043066,GO:0045444,GO:0045893,GO:0051152,GO:0061665,GO:0065004	G1/S transition of mitotic cell cycle|negative regulation of transcription by RNA polymerase II|DNA binding|transcription corepressor activity|nucleus|nucleoplasm|JAK-STAT cascade|spermatogenesis|protein C-terminus binding|transcription factor binding|zinc ion binding|visual learning|PML body|nuclear speck|protein sumoylation|SUMO transferase activity|enzyme binding|protein domain specific binding|ubiquitin protein ligase binding|positive regulation of proteasomal ubiquitin-dependent protein catabolic process|positive regulation of protein sumoylation|regulation of cell proliferation|negative regulation of apoptotic process|fat cell differentiation|positive regulation of transcription, DNA-templated|positive regulation of smooth muscle cell differentiation|SUMO ligase activity|protein-DNA complex assembly	bmor04120	Ubiquitin mediated proteolysis
LOC101746441	9.8391840229527e-23	0.222977007526546	0.421	0.347	2.23123176088498e-18	6	1.213	Ars2	serrate RNA effector molecule homolog isoform X2	GO:0003676,GO:0005654,GO:0031053	nucleic acid binding|nucleoplasm|primary miRNA processing	--	--
LOC101735752	1.00863505044918e-22	0.210776539725613	0.393	0.318	2.2872817039036e-18	6	1.236	--	uncharacterized protein LOC101735752 isoform X2	--	--	--	--
DnaJ-15	1.59396978878736e-22	0.224810928126794	0.351	0.281	3.61464529003309e-18	6	1.249	DNAJC17	hypothetical protein B5X24_HaOG203262	GO:0000122,GO:0003723,GO:0005634,GO:0005737,GO:1901998	negative regulation of transcription by RNA polymerase II|RNA binding|nucleus|cytoplasm|toxin transport	--	--
LOC101745433	1.86810335039875e-22	0.203571532342483	0.491	0.413	4.23629796769924e-18	6	1.189	LAMP1	endochitinase A	GO:0005765,GO:0005771,GO:0005829,GO:0005901,GO:0008021,GO:0008626,GO:0009897,GO:0010008,GO:0016021,GO:0019899,GO:0019904,GO:0042383,GO:0042470,GO:0043323,GO:0044194,GO:0044754,GO:0045121,GO:0048471,GO:0050821,GO:0061474,GO:0072594,GO:0090160,GO:1902513	lysosomal membrane|multivesicular body|cytosol|caveola|synaptic vesicle|granzyme-mediated apoptotic signaling pathway|external side of plasma membrane|endosome membrane|integral component of membrane|enzyme binding|protein domain specific binding|sarcolemma|melanosome|positive regulation of natural killer cell degranulation|cytolytic granule|autolysosome|membrane raft|perinuclear region of cytoplasm|protein stabilization|phagolysosome membrane|establishment of protein localization to organelle|Golgi to lysosome transport|regulation of organelle transport along microtubule	bmor03272,bmor03273,bmor04140,bmor04142,bmor04145	Virion - Hepatitis viruses|Virion - Lassa virus and SFTS virus|Autophagy - animal|Lysosome biogenesis|Phagocytosis
LOC101736945	2.01521528022581e-22	0.231634469188085	0.334	0.266	4.56990369096806e-18	6	1.256	Rnf10	RING finger protein 10 isoform X1	GO:0004842,GO:0005634,GO:0005737,GO:0010626,GO:0031643,GO:0044212,GO:0045893,GO:0045944,GO:0046872,GO:0051865,GO:0098978,GO:0099147,GO:0099527	ubiquitin-protein transferase activity|nucleus|cytoplasm|negative regulation of Schwann cell proliferation|positive regulation of myelination|transcription regulatory region DNA binding|positive regulation of transcription, DNA-templated|positive regulation of transcription by RNA polymerase II|metal ion binding|protein autoubiquitination|glutamatergic synapse|extrinsic component of postsynaptic density membrane|postsynapse to nucleus signaling pathway	--	--
LOC101746065	2.25391158583153e-22	0.211256099983059	0.317	0.247	5.11119530319016e-18	6	1.283	Madm	unnamed protein product	GO:0004672,GO:0005524,GO:0005794,GO:0005829,GO:0005938,GO:0006888,GO:0008361,GO:0009306,GO:0012505,GO:0036335,GO:0042127,GO:0042803	protein kinase activity|ATP binding|Golgi apparatus|cytosol|cell cortex|ER to Golgi vesicle-mediated transport|regulation of cell size|protein secretion|endomembrane system|intestinal stem cell homeostasis|regulation of cell proliferation|protein homodimerization activity	--	--
Khc	2.31747893189897e-22	0.220983207009332	0.374	0.305	5.2553469738673e-18	6	1.226	Khc	kinesin heavy chain	GO:0001754,GO:0003774,GO:0003777,GO:0005523,GO:0005524,GO:0005737,GO:0005829,GO:0005871,GO:0005874,GO:0007018,GO:0007097,GO:0007303,GO:0007310,GO:0007315,GO:0007317,GO:0007409,GO:0007411,GO:0008017,GO:0008088,GO:0008103,GO:0008345,GO:0008574,GO:0010970,GO:0016887,GO:0030478,GO:0032839,GO:0035371,GO:0035617,GO:0045202,GO:0045451,GO:0046785,GO:0046843,GO:0048311,GO:0048312,GO:0048489,GO:0048741,GO:0048813,GO:0051012,GO:0051299,GO:0061572,GO:0070868,GO:0098937,GO:0098957,GO:0098971,GO:1904115	eye photoreceptor cell differentiation|motor activity|microtubule motor activity|tropomyosin binding|ATP binding|cytoplasm|cytosol|kinesin complex|microtubule|microtubule-based movement|nuclear migration|cytoplasmic transport, nurse cell to oocyte|oocyte dorsal/ventral axis specification|pole plasm assembly|regulation of pole plasm oskar mRNA localization|axonogenesis|axon guidance|microtubule binding|axo-dendritic transport|oocyte microtubule cytoskeleton polarization|larval locomotory behavior|ATP-dependent microtubule motor activity, plus-end-directed|transport along microtubule|ATPase activity|actin cap|dendrite cytoplasm|microtubule plus-end|stress granule disassembly|synapse|pole plasm oskar mRNA localization|microtubule polymerization|dorsal appendage formation|mitochondrion distribution|intracellular distribution of mitochondria|synaptic vesicle transport|skeletal muscle fiber development|dendrite morphogenesis|microtubule sliding|centrosome separation|actin filament bundle organization|heterochromatin organization involved in chromatin silencing|anterograde dendritic transport|anterograde axonal transport of mitochondrion|anterograde dendritic transport of neurotransmitter receptor complex|axon cytoplasm	bmor04144,bmor04814	Endocytosis|Motor proteins
LOC101741907	2.33936943851753e-22	0.22523307505922	0.291	0.227	5.3049880757262e-18	6	1.282	--	myoneurin	--	--	--	--
LOC101741993	2.66270001088636e-22	0.193620576930006	0.468	0.387	6.03820481468699e-18	6	1.209	Acly	unnamed protein product	GO:0003878,GO:0005524,GO:0005654,GO:0005739,GO:0005829,GO:0005886,GO:0006084,GO:0006085,GO:0006101,GO:0006107,GO:0006633,GO:0008610,GO:0009346,GO:0046872,GO:0048037	ATP citrate synthase activity|ATP binding|nucleoplasm|mitochondrion|cytosol|plasma membrane|acetyl-CoA metabolic process|acetyl-CoA biosynthetic process|citrate metabolic process|oxaloacetate metabolic process|fatty acid biosynthetic process|lipid biosynthetic process|citrate lyase complex|metal ion binding|cofactor binding	bmor00020	Citrate cycle (TCA cycle)
LOC101747108	2.97426577073104e-22	0.206451213570917	0.342	0.272	6.74474248828677e-18	6	1.257	Mnat1	CDK-activating kinase assembly factor MAT1	GO:0000079,GO:0000082,GO:0005654,GO:0005675,GO:0005829,GO:0006289,GO:0006355,GO:0006357,GO:0006366,GO:0007512,GO:0008094,GO:0008353,GO:0019907,GO:0021591,GO:0043066,GO:0045944,GO:0046872,GO:0047485,GO:0048661,GO:0051592,GO:0061575,GO:1905775	regulation of cyclin-dependent protein serine/threonine kinase activity|G1/S transition of mitotic cell cycle|nucleoplasm|transcription factor TFIIH holo complex|cytosol|nucleotide-excision repair|regulation of transcription, DNA-templated|regulation of transcription by RNA polymerase II|transcription by RNA polymerase II|adult heart development|DNA-dependent ATPase activity|RNA polymerase II CTD heptapeptide repeat kinase activity|cyclin-dependent protein kinase activating kinase holoenzyme complex|ventricular system development|negative regulation of apoptotic process|positive regulation of transcription by RNA polymerase II|metal ion binding|protein N-terminus binding|positive regulation of smooth muscle cell proliferation|response to calcium ion|cyclin-dependent protein serine/threonine kinase activator activity|negative regulation of DNA helicase activity	bmor03022,bmor03420	Basal transcription factors|Nucleotide excision repair
LOC101745271	3.08576960885357e-22	0.209859103722548	0.486	0.413	6.99759974199725e-18	6	1.177	tc1a	uncharacterized protein LOC114249046 isoform X2	GO:0003677,GO:0004519,GO:0005634,GO:0006313,GO:0015074	DNA binding|endonuclease activity|nucleus|transposition, DNA-mediated|DNA integration	--	--
LOC692361	3.17783929291732e-22	0.208990863359591	0.427	0.354	7.20638616454861e-18	6	1.206	D1Pas1	ATP-dependent RNA helicase DDX3X isoform X1	GO:0003677,GO:0003723,GO:0004386,GO:0005524,GO:0007275,GO:0007283,GO:0030154	DNA binding|RNA binding|helicase activity|ATP binding|multicellular organism development|spermatogenesis|cell differentiation	--	--
LOC101740520	3.319120009455e-22	0.198621703206655	0.483	0.407	7.5267684454411e-18	6	1.187	tws	serine/threonine-protein phosphatase 2A 55 kDa regulatory subunit B alpha isoform isoform X3	GO:0000159,GO:0000278,GO:0004722,GO:0005634,GO:0005737,GO:0005829,GO:0006470,GO:0007091,GO:0007098,GO:0007099,GO:0007406,GO:0007423,GO:0007447,GO:0007623,GO:0019888,GO:0030071,GO:0045201,GO:0050821,GO:0070262,GO:0090263	protein phosphatase type 2A complex|mitotic cell cycle|protein serine/threonine phosphatase activity|nucleus|cytoplasm|cytosol|protein dephosphorylation|metaphase/anaphase transition of mitotic cell cycle|centrosome cycle|centriole replication|negative regulation of neuroblast proliferation|sensory organ development|imaginal disc pattern formation|circadian rhythm|protein phosphatase regulator activity|regulation of mitotic metaphase/anaphase transition|maintenance of neuroblast polarity|protein stabilization|peptidyl-serine dephosphorylation|positive regulation of canonical Wnt signaling pathway	bmor03015,bmor04382,bmor04391	mRNA surveillance pathway|Cornified envelope formation|Hippo signaling pathway - fly
LOC101741639	3.45600094607974e-22	0.240953070552877	0.309	0.243	7.83717334542502e-18	6	1.272	Ints6	integrator complex subunit 6	GO:0005634,GO:0005654,GO:0015629,GO:0016180,GO:0032039,GO:0034472	nucleus|nucleoplasm|actin cytoskeleton|snRNA processing|integrator complex|snRNA 3'-end processing	--	--
LOC101743995	3.66534095934451e-22	0.210161536359506	0.451	0.373	8.31189369350555e-18	6	1.209	CECR2	uncharacterized protein LOC101743995	GO:0005634,GO:0006309,GO:0007010,GO:0016192,GO:0021915,GO:0043044,GO:0061640,GO:0090537,GO:0097194	nucleus|apoptotic DNA fragmentation|cytoskeleton organization|vesicle-mediated transport|neural tube development|ATP-dependent chromatin remodeling|cytoskeleton-dependent cytokinesis|CERF complex|execution phase of apoptosis	bmor03082	ATP-dependent chromatin remodeling
LOC101745490	4.11893470925822e-22	0.187995300897034	0.474	0.397	9.34050824018487e-18	6	1.194	Pfk	ATP-dependent 6-phosphofructokinase isoform X3	GO:0003872,GO:0005524,GO:0005945,GO:0006002,GO:0006007,GO:0006096,GO:0007520,GO:0007525,GO:0009744,GO:0016208,GO:0030388,GO:0042593,GO:0042802,GO:0046872,GO:0048029,GO:0051259,GO:0061621,GO:0070095	6-phosphofructokinase activity|ATP binding|6-phosphofructokinase complex|fructose 6-phosphate metabolic process|glucose catabolic process|glycolytic process|myoblast fusion|somatic muscle development|response to sucrose|AMP binding|fructose 1,6-bisphosphate metabolic process|glucose homeostasis|identical protein binding|metal ion binding|monosaccharide binding|protein complex oligomerization|canonical glycolysis|fructose-6-phosphate binding	bmor00010,bmor00030,bmor00051,bmor00052,bmor03018	Glycolysis / Gluconeogenesis|Pentose phosphate pathway|Fructose and mannose metabolism|Galactose metabolism|RNA degradation
LOC101741349	4.34243161208639e-22	0.228980945592344	0.256	0.194	9.8473321667283e-18	6	1.32	--	uncharacterized protein LOC101741349 isoform X4	--	--	--	--
LOC110386536	5.98572155954776e-22	0.220760993597699	0.258	0.197	1.35738207805864e-17	6	1.31	tdrd5	uncharacterized protein LOC110386536 isoform X1	GO:0007286,GO:0030719,GO:0033391,GO:0043046,GO:0071546	spermatid development|P granule organization|chromatoid body|DNA methylation involved in gamete generation|pi-body	--	--
LOC101736061	6.61187056859265e-22	0.23782414762323	0.256	0.196	1.49937388883976e-17	6	1.306	ttv	exostosin-1	GO:0000139,GO:0005783,GO:0005789,GO:0005794,GO:0006024,GO:0006044,GO:0006486,GO:0007411,GO:0008354,GO:0008375,GO:0008589,GO:0015012,GO:0015014,GO:0015020,GO:0016021,GO:0016055,GO:0030210,GO:0045880,GO:0046872,GO:0050508,GO:0050509,GO:0090098,GO:0090263	Golgi membrane|endoplasmic reticulum|endoplasmic reticulum membrane|Golgi apparatus|glycosaminoglycan biosynthetic process|N-acetylglucosamine metabolic process|protein glycosylation|axon guidance|germ cell migration|acetylglucosaminyltransferase activity|regulation of smoothened signaling pathway|heparan sulfate proteoglycan biosynthetic process|heparan sulfate proteoglycan biosynthetic process, polysaccharide chain biosynthetic process|glucuronosyltransferase activity|integral component of membrane|Wnt signaling pathway|heparin biosynthetic process|positive regulation of smoothened signaling pathway|metal ion binding|glucuronosyl-N-acetylglucosaminyl-proteoglycan 4-alpha-N-acetylglucosaminyltransferase activity|N-acetylglucosaminyl-proteoglycan 4-beta-glucuronosyltransferase activity|positive regulation of decapentaplegic signaling pathway|positive regulation of canonical Wnt signaling pathway	bmor00534	Glycosaminoglycan biosynthesis - heparan sulfate / heparin
LOC101739826	6.96637369159135e-22	0.222701355448599	0.332	0.266	1.57976456204217e-17	6	1.248	Cnot4	uncharacterized protein LOC101739826 isoform X2	GO:0003723,GO:0004842,GO:0005634,GO:0005737,GO:0006511,GO:0016567,GO:0030014,GO:0045652,GO:0046872,GO:0051865	RNA binding|ubiquitin-protein transferase activity|nucleus|cytoplasm|ubiquitin-dependent protein catabolic process|protein ubiquitination|CCR4-NOT complex|regulation of megakaryocyte differentiation|metal ion binding|protein autoubiquitination	bmor03018	RNA degradation
LOC733100	7.30247021790432e-22	0.229208342282653	0.306	0.241	1.65598117131416e-17	6	1.27	Dd	CTD nuclear envelope phosphatase 1 homolog	GO:0004721,GO:0004722,GO:0005635,GO:0005737,GO:0005789,GO:0006470,GO:0006998,GO:0007474,GO:0010867,GO:0016021,GO:0030514,GO:0031965,GO:0071595	phosphoprotein phosphatase activity|protein serine/threonine phosphatase activity|nuclear envelope|cytoplasm|endoplasmic reticulum membrane|protein dephosphorylation|nuclear envelope organization|imaginal disc-derived wing vein specification|positive regulation of triglyceride biosynthetic process|integral component of membrane|negative regulation of BMP signaling pathway|nuclear membrane|Nem1-Spo7 phosphatase complex	--	--
Tub2	7.706412364136e-22	0.10489087380697	0.729	0.64	1.74758313181512e-17	6	1.139	--	unnamed protein product	GO:0003924,GO:0005200,GO:0005525,GO:0005737,GO:0005874,GO:0007017	GTPase activity|structural constituent of cytoskeleton|GTP binding|cytoplasm|microtubule|microtubule-based process	bmor04145,bmor04517,bmor04814	Phagocytosis|IgSF CAM signaling|Motor proteins
LOC105842463	7.76088498897428e-22	0.138085458527675	0.726	0.65	1.7599358889497e-17	6	1.117	lin-10	uncharacterized protein LOC105842463 isoform X7	GO:0000138,GO:0005737,GO:0005794,GO:0005886,GO:0007268,GO:0007270,GO:0007399,GO:0008104,GO:0009612,GO:0017137,GO:0030054,GO:0030140,GO:0030425,GO:0032580,GO:0040026,GO:0043005,GO:0043025,GO:0043058,GO:0043197,GO:0045202,GO:0050975,GO:0097120,GO:1902946,GO:1903361,GO:1905852	Golgi trans cisterna|cytoplasm|Golgi apparatus|plasma membrane|chemical synaptic transmission|neuron-neuron synaptic transmission|nervous system development|protein localization|response to mechanical stimulus|Rab GTPase binding|cell junction|trans-Golgi network transport vesicle|dendrite|Golgi cisterna membrane|positive regulation of vulval development|neuron projection|neuronal cell body|regulation of backward locomotion|dendritic spine|synapse|sensory perception of touch|receptor localization to synapse|protein localization to early endosome|protein localization to basolateral plasma membrane|positive regulation of backward locomotion	--	--
LOC101744401	7.99547299506433e-22	0.13157998652015	0.439	0.35	1.81313341109074e-17	6	1.254	Nup358	E3 SUMO-protein ligase RanBP2	GO:0005634,GO:0005643,GO:0005737,GO:0005813,GO:0006606,GO:0006607,GO:0007419,GO:0008284,GO:0008536,GO:0010628,GO:0016740,GO:0035626,GO:0043547,GO:0046833,GO:0046872,GO:0051028,GO:1900182,GO:1903827	nucleus|nuclear pore|cytoplasm|centrosome|protein import into nucleus|NLS-bearing protein import into nucleus|ventral cord development|positive regulation of cell proliferation|Ran GTPase binding|positive regulation of gene expression|transferase activity|juvenile hormone mediated signaling pathway|positive regulation of GTPase activity|positive regulation of RNA export from nucleus|metal ion binding|mRNA transport|positive regulation of protein localization to nucleus|regulation of cellular protein localization	bmor03013,bmor03250	Nucleocytoplasmic transport|Viral life cycle - HIV-1
LOC101740172	8.15284256250049e-22	0.212657822569455	0.31	0.244	1.84882010789824e-17	6	1.27	--	oocyte zinc finger protein XlCOF6-like	--	--	--	--
LOC101741946	8.77566563185147e-22	0.221129446346868	0.266	0.205	1.99005769533496e-17	6	1.298	Cul4b	cullin-4A	GO:0003684,GO:0005634,GO:0005654,GO:0005829,GO:0006511,GO:0006974,GO:0007049,GO:0010498,GO:0016567,GO:0031175,GO:0031461,GO:0031465,GO:0031625,GO:0035518,GO:0045732,GO:0070914,GO:0080008,GO:1900087	damaged DNA binding|nucleus|nucleoplasm|cytosol|ubiquitin-dependent protein catabolic process|cellular response to DNA damage stimulus|cell cycle|proteasomal protein catabolic process|protein ubiquitination|neuron projection development|cullin-RING ubiquitin ligase complex|Cul4B-RING E3 ubiquitin ligase complex|ubiquitin protein ligase binding|histone H2A monoubiquitination|positive regulation of protein catabolic process|UV-damage excision repair|Cul4-RING E3 ubiquitin ligase complex|positive regulation of G1/S transition of mitotic cell cycle	bmor03420,bmor04120	Nucleotide excision repair|Ubiquitin mediated proteolysis
LOC101745370	8.92240844289298e-22	0.234078232770645	0.314	0.25	2.02333456259484e-17	6	1.256	--	uncharacterized protein LOC101745370 isoform X2	--	--	--	--
LOC101747151	8.95239659282629e-22	0.223590971643847	0.251	0.191	2.03013497535522e-17	6	1.314	--	uncharacterized protein LOC101747151 isoform X1	--	--	--	--
LOC101744334	9.47781267963926e-22	0.205384275391907	0.297	0.231	2.1492835813618e-17	6	1.286	--	uncharacterized protein LOC101744334 isoform X1	--	--	--	--
CKIalpha	9.87958853438511e-22	0.208717091190432	0.555	0.483	2.24039429194251e-17	6	1.149	kin-19	casein kinase I-like isoform X2	GO:0004674,GO:0005524,GO:0005634,GO:0005737,GO:0005813,GO:0016055,GO:0018105,GO:0018107,GO:0032436,GO:0060069,GO:0090090	protein serine/threonine kinase activity|ATP binding|nucleus|cytoplasm|centrosome|Wnt signaling pathway|peptidyl-serine phosphorylation|peptidyl-threonine phosphorylation|positive regulation of proteasomal ubiquitin-dependent protein catabolic process|Wnt signaling pathway, regulating spindle positioning|negative regulation of canonical Wnt signaling pathway	bmor04310,bmor04341,bmor04519	Wnt signaling pathway|Hedgehog signaling pathway - fly|Cadherin signaling
LOC101744751	1.13609948055946e-21	0.233517878012001	0.314	0.249	2.57633279206468e-17	6	1.261	FIG4	polyphosphoinositide phosphatase isoform X1	GO:0000139,GO:0004438,GO:0005783,GO:0005811,GO:0006661,GO:0007033,GO:0007626,GO:0010008,GO:0010976,GO:0031642,GO:0031901,GO:0031902,GO:0032288,GO:0043231,GO:0043473,GO:0043812,GO:0043813,GO:0048666,GO:0055037	Golgi membrane|phosphatidylinositol-3-phosphatase activity|endoplasmic reticulum|lipid droplet|phosphatidylinositol biosynthetic process|vacuole organization|locomotory behavior|endosome membrane|positive regulation of neuron projection development|negative regulation of myelination|early endosome membrane|late endosome membrane|myelin assembly|intracellular membrane-bounded organelle|pigmentation|phosphatidylinositol-4-phosphate phosphatase activity|phosphatidylinositol-3,5-bisphosphate 5-phosphatase activity|neuron development|recycling endosome	bmor00562,bmor04142	Inositol phosphate metabolism|Lysosome biogenesis
LOC101742967	1.29452150322647e-21	0.22325143087303	0.307	0.242	2.93558641286667e-17	6	1.269	Snx13	sorting nexin-13 isoform X1	GO:0005769,GO:0006886,GO:0009968,GO:0031901,GO:0032266,GO:0035091,GO:0043547	early endosome|intracellular protein transport|negative regulation of signal transduction|early endosome membrane|phosphatidylinositol-3-phosphate binding|phosphatidylinositol binding|positive regulation of GTPase activity	--	--
LOC101735864	1.45700980243007e-21	0.201344548383914	0.321	0.253	3.30406112897066e-17	6	1.269	Etl1	SWI/SNF-related matrix-associated actin-dependent regulator of chromatin subfamily A containing DEAD/H box 1 homolog	GO:0003677,GO:0004386,GO:0005524,GO:0005634,GO:0006281,GO:0006325,GO:0045089,GO:0050829	DNA binding|helicase activity|ATP binding|nucleus|DNA repair|chromatin organization|positive regulation of innate immune response|defense response to Gram-negative bacterium	--	--
LOC101746374	1.72185332293347e-21	0.209608230443011	0.263	0.202	3.90464678041623e-17	6	1.302	TMX1	thioredoxin-related transmembrane protein 1	GO:0005789,GO:0015036,GO:0016021,GO:0034976,GO:0045454	endoplasmic reticulum membrane|disulfide oxidoreductase activity|integral component of membrane|response to endoplasmic reticulum stress|cell redox homeostasis	--	--
LOC101739800	2.13356123613581e-21	0.214091602337899	0.299	0.234	4.83827681518519e-17	6	1.278	Tgs1	trimethylguanosine synthase	GO:0005634,GO:0005730,GO:0005737,GO:0005829,GO:0009452,GO:0015030,GO:0036261,GO:0071164	nucleus|nucleolus|cytoplasm|cytosol|7-methylguanosine RNA capping|Cajal body|7-methylguanosine cap hypermethylation|RNA trimethylguanosine synthase activity	--	--
Nol8	2.35734546868264e-21	0.213924996127953	0.368	0.299	5.34575231933162e-17	6	1.231	CG14230	probable nucleolar protein 8	GO:0000381,GO:0003723,GO:0003729,GO:0005737,GO:0045292	regulation of alternative mRNA splicing, via spliceosome|RNA binding|mRNA binding|cytoplasm|mRNA cis splicing, via spliceosome	--	--
LOC101735968	2.42065650623905e-21	0.208993935165843	0.296	0.231	5.4893227591983e-17	6	1.281	Paxip1	uncharacterized protein LOC101735968 isoform X1	GO:0000416,GO:0001570,GO:0005634,GO:0005654,GO:0005694,GO:0006281,GO:0006310,GO:0006974,GO:0010212,GO:0016363,GO:0030330,GO:0031398,GO:0035066,GO:0035097,GO:0043542,GO:0044666,GO:0045830,GO:0048304,GO:0051568,GO:0051571,GO:0060261,GO:0060612,GO:0060717,GO:1902749,GO:2001022	positive regulation of histone H3-K36 methylation|vasculogenesis|nucleus|nucleoplasm|chromosome|DNA repair|DNA recombination|cellular response to DNA damage stimulus|response to ionizing radiation|nuclear matrix|DNA damage response, signal transduction by p53 class mediator|positive regulation of protein ubiquitination|positive regulation of histone acetylation|histone methyltransferase complex|endothelial cell migration|MLL3/4 complex|positive regulation of isotype switching|positive regulation of isotype switching to IgG isotypes|histone H3-K4 methylation|positive regulation of histone H3-K4 methylation|positive regulation of transcription initiation from RNA polymerase II promoter|adipose tissue development|chorion development|regulation of cell cycle G2/M phase transition|positive regulation of response to DNA damage stimulus	bmor03440	Homologous recombination
LOC101743916	2.47630385449773e-21	0.212077457894229	0.26	0.199	5.6155142508445e-17	6	1.307	par-6	unnamed protein product, partial	GO:0005080,GO:0005634,GO:0005737,GO:0005923,GO:0005938,GO:0007098,GO:0007155,GO:0007163,GO:0007338,GO:0007369,GO:0007506,GO:0008406,GO:0009949,GO:0016021,GO:0016324,GO:0017048,GO:0030154,GO:0040001,GO:0051301,GO:0060341	protein kinase C binding|nucleus|cytoplasm|bicellular tight junction|cell cortex|centrosome cycle|cell adhesion|establishment or maintenance of cell polarity|single fertilization|gastrulation|gonadal mesoderm development|gonad development|polarity specification of anterior/posterior axis|integral component of membrane|apical plasma membrane|Rho GTPase binding|cell differentiation|establishment of mitotic spindle localization|cell division|regulation of cellular localization	bmor04144,bmor04391,bmor04517	Endocytosis|Hippo signaling pathway - fly|IgSF CAM signaling
LOC101743353	2.60153395558113e-21	0.212839801881812	0.354	0.288	5.89949855107133e-17	6	1.229	tardbp	TAR DNA-binding protein 43-like	GO:0001205,GO:0003690,GO:0003723,GO:0003727,GO:0003730,GO:0005654,GO:0005737,GO:0006397,GO:0008380,GO:0070935,GO:1990904	distal enhancer DNA-binding transcription activator activity, RNA polymerase II-specific|double-stranded DNA binding|RNA binding|single-stranded RNA binding|mRNA 3'-UTR binding|nucleoplasm|cytoplasm|mRNA processing|RNA splicing|3'-UTR-mediated mRNA stabilization|ribonucleoprotein complex	bmor03015	mRNA surveillance pathway
LOC101737458	2.64507222255295e-21	0.196110750563349	0.283	0.22	5.99823027908333e-17	6	1.286	SLC25A17	peroxisomal membrane protein PMP34-like	GO:0000295,GO:0001561,GO:0005347,GO:0005777,GO:0005778,GO:0005779,GO:0006635,GO:0015217,GO:0015228,GO:0015230,GO:0015867,GO:0015908,GO:0016020,GO:0044610,GO:0051087,GO:0051724,GO:0080122	adenine nucleotide transmembrane transporter activity|fatty acid alpha-oxidation|ATP transmembrane transporter activity|peroxisome|peroxisomal membrane|integral component of peroxisomal membrane|fatty acid beta-oxidation|ADP transmembrane transporter activity|coenzyme A transmembrane transporter activity|FAD transmembrane transporter activity|ATP transport|fatty acid transport|membrane|FMN transmembrane transporter activity|chaperone binding|NAD transmembrane transporter activity|AMP transmembrane transporter activity	bmor04146	Peroxisome
LOC101744464	2.79556489237237e-21	0.20259220049572	0.273	0.209	6.33950250643282e-17	6	1.306	EID3	EP300-interacting inhibitor of differentiation 3	GO:0000781,GO:0005634,GO:0005654,GO:0005730,GO:0005737,GO:0006281,GO:0006310,GO:0030915,GO:2001022	chromosome, telomeric region|nucleus|nucleoplasm|nucleolus|cytoplasm|DNA repair|DNA recombination|Smc5-Smc6 complex|positive regulation of response to DNA damage stimulus	bmor03440	Homologous recombination
LOC101742566	3.00348535474029e-21	0.216292456637423	0.421	0.351	6.81100373894455e-17	6	1.199	MICAL3	F-actin-monooxygenase Mical isoform X1	GO:0003779,GO:0005634,GO:0005654,GO:0005819,GO:0005829,GO:0005886,GO:0005938,GO:0006887,GO:0007010,GO:0007049,GO:0016709,GO:0030042,GO:0030496,GO:0042995,GO:0046872,GO:0051301,GO:0055114,GO:0071949	actin binding|nucleus|nucleoplasm|spindle|cytosol|plasma membrane|cell cortex|exocytosis|cytoskeleton organization|cell cycle|oxidoreductase activity, acting on paired donors, with incorporation or reduction of molecular oxygen, NAD(P)H as one donor, and incorporation of one atom of oxygen|actin filament depolymerization|midbody|cell projection|metal ion binding|cell division|oxidation-reduction process|FAD binding	--	--
DnaJ-21	3.16001536825037e-21	0.0824909981859436	0.623	0.535	7.16596685058137e-17	6	1.164	Dnajc8	unnamed protein product, partial	GO:0005634,GO:0005654,GO:0005829,GO:0030544,GO:0045171	nucleus|nucleoplasm|cytosol|Hsp70 protein binding|intercellular bridge	--	--
Ter94	3.2125289473135e-21	0.204428864645731	0.482	0.41	7.28505189382282e-17	6	1.176	TER94	unnamed protein product, partial	GO:0000226,GO:0000502,GO:0005524,GO:0005634,GO:0005737,GO:0005829,GO:0005886,GO:0006508,GO:0006511,GO:0007029,GO:0007030,GO:0007040,GO:0007279,GO:0007317,GO:0016236,GO:0016320,GO:0016887,GO:0030433,GO:0030970,GO:0031593,GO:0031965,GO:0032436,GO:0034098,GO:0035096,GO:0043186,GO:0043523,GO:0043525,GO:0044754,GO:0045169,GO:0046598,GO:0046716,GO:0048477,GO:0048813,GO:0051228,GO:0071712,GO:0090090,GO:0097352,GO:0098586	microtubule cytoskeleton organization|proteasome complex|ATP binding|nucleus|cytoplasm|cytosol|plasma membrane|proteolysis|ubiquitin-dependent protein catabolic process|endoplasmic reticulum organization|Golgi organization|lysosome organization|pole cell formation|regulation of pole plasm oskar mRNA localization|macroautophagy|endoplasmic reticulum membrane fusion|ATPase activity|ubiquitin-dependent ERAD pathway|retrograde protein transport, ER to cytosol|polyubiquitin modification-dependent protein binding|nuclear membrane|positive regulation of proteasomal ubiquitin-dependent protein catabolic process|VCP-NPL4-UFD1 AAA ATPase complex|larval midgut cell programmed cell death|P granule|regulation of neuron apoptotic process|positive regulation of neuron apoptotic process|autolysosome|fusome|positive regulation of viral entry into host cell|muscle cell cellular homeostasis|oogenesis|dendrite morphogenesis|mitotic spindle disassembly|ER-associated misfolded protein catabolic process|negative regulation of canonical Wnt signaling pathway|autophagosome maturation|cellular response to virus	bmor04137,bmor04141	Mitophagy - animal|Protein processing in endoplasmic reticulum
LOC101746970	3.34966108375758e-21	0.157090496981803	0.839	0.78	7.59602643963707e-17	6	1.076	Hipk2	homeodomain-interacting protein kinase 2 isoform X6	GO:0004674,GO:0005524,GO:0005737,GO:0006915,GO:0006974,GO:0016605	protein serine/threonine kinase activity|ATP binding|cytoplasm|apoptotic process|cellular response to DNA damage stimulus|PML body	--	--
ccdc25	3.41075667436654e-21	0.235396689084701	0.343	0.277	7.734572910461e-17	6	1.238	ccdc25	coiled-coil domain-containing protein 25	--	--	--	--
LOC101739458	4.3175093217708e-21	0.25923653780401	0.269	0.21	9.79081588897965e-17	6	1.281	TDRD3	tudor domain-containing protein 3	GO:0003682,GO:0003713,GO:0003723,GO:0005634,GO:0005737,GO:0006325,GO:0006397,GO:0035064	chromatin binding|transcription coactivator activity|RNA binding|nucleus|cytoplasm|chromatin organization|mRNA processing|methylated histone binding	--	--
LOC692953	4.64030474030227e-21	0.198219117652295	0.361	0.291	1.05228190595835e-16	6	1.241	C1qbp	complement component 1 Q subcomponent-binding protein, mitochondrial isoform X1	GO:0000122,GO:0001849,GO:0003714,GO:0003729,GO:0005080,GO:0005540,GO:0005615,GO:0005634,GO:0005730,GO:0005737,GO:0005739,GO:0005759,GO:0005829,GO:0005886,GO:0006397,GO:0006915,GO:0006955,GO:0006958,GO:0008134,GO:0008380,GO:0008494,GO:0009986,GO:0014065,GO:0030449,GO:0030984,GO:0031690,GO:0032689,GO:0032695,GO:0039534,GO:0039536,GO:0042256,GO:0043065,GO:0045087,GO:0045785,GO:0048025,GO:0048786,GO:0050687,GO:0051897,GO:0070131,GO:0090023,GO:0097177,GO:0098793,GO:0098978,GO:0098982,GO:1900026,GO:1901165,GO:2000510	negative regulation of transcription by RNA polymerase II|complement component C1q binding|transcription corepressor activity|mRNA binding|protein kinase C binding|hyaluronic acid binding|extracellular space|nucleus|nucleolus|cytoplasm|mitochondrion|mitochondrial matrix|cytosol|plasma membrane|mRNA processing|apoptotic process|immune response|complement activation, classical pathway|transcription factor binding|RNA splicing|translation activator activity|cell surface|phosphatidylinositol 3-kinase signaling|regulation of complement activation|kininogen binding|adrenergic receptor binding|negative regulation of interferon-gamma production|negative regulation of interleukin-12 production|negative regulation of MDA-5 signaling pathway|negative regulation of RIG-I signaling pathway|mature ribosome assembly|positive regulation of apoptotic process|innate immune response|positive regulation of cell adhesion|negative regulation of mRNA splicing, via spliceosome|presynaptic active zone|negative regulation of defense response to virus|positive regulation of protein kinase B signaling|positive regulation of mitochondrial translation|positive regulation of neutrophil chemotaxis|mitochondrial ribosome binding|presynapse|glutamatergic synapse|GABA-ergic synapse|positive regulation of substrate adhesion-dependent cell spreading|positive regulation of trophoblast cell migration|positive regulation of dendritic cell chemotaxis	--	--
LOC134199725	5.61169132547826e-21	0.224585031272901	0.255	0.195	1.2725632418787e-16	6	1.308	X-element\ORF2	unnamed protein product	GO:0003964,GO:0006313	RNA-directed DNA polymerase activity|transposition, DNA-mediated	--	--
LOC101744893	5.7541752974457e-21	0.193861789411723	0.39	0.318	1.30487433220176e-16	6	1.226	SCAF8	SR-related and CTD-associated factor 4 isoform X1	GO:0000993,GO:0003729,GO:0005654,GO:0005681,GO:0005737,GO:0005849,GO:0006369,GO:0006378,GO:0008380,GO:0016363,GO:0043175	RNA polymerase II complex binding|mRNA binding|nucleoplasm|spliceosomal complex|cytoplasm|mRNA cleavage factor complex|termination of RNA polymerase II transcription|mRNA polyadenylation|RNA splicing|nuclear matrix|RNA polymerase core enzyme binding	--	--
p53	5.96672584845288e-21	0.220822757309257	0.308	0.245	1.35307442065366e-16	6	1.257	tp53	p53	GO:0003700,GO:0005634,GO:0005737,GO:0006915,GO:0006974,GO:0007049,GO:0044212,GO:0045944,GO:0046872,GO:0051262,GO:1990841	DNA-binding transcription factor activity|nucleus|cytoplasm|apoptotic process|cellular response to DNA damage stimulus|cell cycle|transcription regulatory region DNA binding|positive regulation of transcription by RNA polymerase II|metal ion binding|protein tetramerization|promoter-specific chromatin binding	bmor03440,bmor04137,bmor04310	Homologous recombination|Mitophagy - animal|Wnt signaling pathway
LOC101738211	5.99252430692441e-21	0.218305177748182	0.386	0.316	1.35892473708125e-16	6	1.222	NCOA6	uncharacterized protein LOC101738211 isoform X1	GO:0003682,GO:0003713,GO:0005634,GO:0005654,GO:0005667,GO:0005829,GO:0006260,GO:0006281,GO:0006310,GO:0006352,GO:0006974,GO:0007420,GO:0007507,GO:0009725,GO:0019216,GO:0019899,GO:0030099,GO:0030331,GO:0030374,GO:0030520,GO:0035097,GO:0042921,GO:0043231,GO:0045893,GO:0045944,GO:0046965,GO:0046966	chromatin binding|transcription coactivator activity|nucleus|nucleoplasm|transcription factor complex|cytosol|DNA replication|DNA repair|DNA recombination|DNA-templated transcription, initiation|cellular response to DNA damage stimulus|brain development|heart development|response to hormone|regulation of lipid metabolic process|enzyme binding|myeloid cell differentiation|estrogen receptor binding|nuclear receptor transcription coactivator activity|intracellular estrogen receptor signaling pathway|histone methyltransferase complex|glucocorticoid receptor signaling pathway|intracellular membrane-bounded organelle|positive regulation of transcription, DNA-templated|positive regulation of transcription by RNA polymerase II|retinoid X receptor binding|thyroid hormone receptor binding	--	--
LOC101736712	7.00140170835329e-21	0.226334600182871	0.291	0.229	1.58770786540328e-16	6	1.271	Ptpn7	uncharacterized protein LOC101736712	GO:0004725,GO:0005829,GO:0005856,GO:0009898	protein tyrosine phosphatase activity|cytosol|cytoskeleton|cytoplasmic side of plasma membrane	bmor04013	MAPK signaling pathway - fly
LOC101742557	7.44875262167085e-21	0.232708264893678	0.298	0.238	1.6891536320163e-16	6	1.252	MICALL1	MICAL-like protein 1 isoform X1	GO:0005770,GO:0006612,GO:0006897,GO:0006898,GO:0017137,GO:0019898,GO:0031175,GO:0031902,GO:0032458,GO:0036010,GO:0042802,GO:0046872,GO:0055038,GO:0070300,GO:0097320,GO:1990126	late endosome|protein targeting to membrane|endocytosis|receptor-mediated endocytosis|Rab GTPase binding|extrinsic component of membrane|neuron projection development|late endosome membrane|slow endocytic recycling|protein localization to endosome|identical protein binding|metal ion binding|recycling endosome membrane|phosphatidic acid binding|plasma membrane tubulation|retrograde transport, endosome to plasma membrane	--	--
LOC101746775	8.59879555966198e-21	0.18130638333673	0.396	0.324	1.94994886906455e-16	6	1.222	l(1)G0196	inositol hexakisphosphate and diphosphoinositol-pentakisphosphate kinase isoform X5	GO:0000827,GO:0000828,GO:0000829,GO:0000832,GO:0005524,GO:0005829,GO:0006020,GO:0032958,GO:0033857,GO:0052723,GO:0052724,GO:0102092	inositol-1,3,4,5,6-pentakisphosphate kinase activity|inositol hexakisphosphate kinase activity|inositol heptakisphosphate kinase activity|inositol hexakisphosphate 5-kinase activity|ATP binding|cytosol|inositol metabolic process|inositol phosphate biosynthetic process|diphosphoinositol-pentakisphosphate kinase activity|inositol hexakisphosphate 1-kinase activity|inositol hexakisphosphate 3-kinase activity|5-diphosphoinositol pentakisphosphate 3-kinase activity	bmor00562,bmor04070	Inositol phosphate metabolism|Phosphatidylinositol signaling system
LOC101745577	9.22678878205083e-21	0.207685037415948	0.362	0.293	2.09235889210567e-16	6	1.235	GOLGA2	putative leucine-rich repeat-containing protein DDB_G0290503	GO:0000137,GO:0000139,GO:0000922,GO:0005794,GO:0005801,GO:0005874,GO:0006486,GO:0006888,GO:0007020,GO:0007030,GO:0007098,GO:0008017,GO:0008356,GO:0010507,GO:0015031,GO:0019901,GO:0019905,GO:0030134,GO:0032091,GO:0032580,GO:0033116,GO:0042802,GO:0045296,GO:0048208,GO:0051225,GO:0051289,GO:0060050,GO:0061676,GO:0072686,GO:0090161,GO:0090166,GO:0090306,GO:0090307,GO:1904668	Golgi cis cisterna|Golgi membrane|spindle pole|Golgi apparatus|cis-Golgi network|microtubule|protein glycosylation|ER to Golgi vesicle-mediated transport|microtubule nucleation|Golgi organization|centrosome cycle|microtubule binding|asymmetric cell division|negative regulation of autophagy|protein transport|protein kinase binding|syntaxin binding|COPII-coated ER to Golgi transport vesicle|negative regulation of protein binding|Golgi cisterna membrane|endoplasmic reticulum-Golgi intermediate compartment membrane|identical protein binding|cadherin binding|COPII vesicle coating|spindle assembly|protein homotetramerization|positive regulation of protein glycosylation|importin-alpha family protein binding|mitotic spindle|Golgi ribbon formation|Golgi disassembly|spindle assembly involved in meiosis|mitotic spindle assembly|positive regulation of ubiquitin protein ligase activity	--	--
Apaf-1	9.25845598808299e-21	0.0602323583921553	0.318	0.241	2.09954006441758e-16	6	1.32	apaf1	uncharacterized protein LOC114247650	GO:0005524,GO:0005829,GO:0008635,GO:0008656,GO:0043293,GO:0043531,GO:0097190	ATP binding|cytosol|activation of cysteine-type endopeptidase activity involved in apoptotic process by cytochrome c|cysteine-type endopeptidase activator activity involved in apoptotic process|apoptosome|ADP binding|apoptotic signaling pathway	bmor04214,bmor04215	Apoptosis - fly|Apoptosis - multiple species
LOC101741466	9.27226062535058e-21	0.183671179347057	0.293	0.225	2.10267054201075e-16	6	1.302	--	uncharacterized protein LOC119630741, partial	--	--	--	--
LOC101745072	1.09984469504192e-20	0.196685131474604	0.391	0.32	2.49411781494656e-16	6	1.222	irs1-b	uncharacterized protein LOC101745072 isoform X1	GO:0005158,GO:0005159,GO:0005634,GO:0005737,GO:0008286,GO:0042169,GO:0043231,GO:0043548,GO:0048009	insulin receptor binding|insulin-like growth factor receptor binding|nucleus|cytoplasm|insulin receptor signaling pathway|SH2 domain binding|intracellular membrane-bounded organelle|phosphatidylinositol 3-kinase binding|insulin-like growth factor receptor signaling pathway	bmor04068,bmor04081,bmor04140,bmor04150,bmor04213	FoxO signaling pathway|Hormone signaling|Autophagy - animal|mTOR signaling pathway|Longevity regulating pathway - multiple species
LOC101745827	1.13737406127184e-20	0.20153560866957	0.472	0.402	2.57922315874616e-16	6	1.174	CLASRP	CLK4-associating serine/arginine rich protein	GO:0005654,GO:0006397,GO:0008380	nucleoplasm|mRNA processing|RNA splicing	--	--
LOC101739126	1.51956951001227e-20	0.208725938912899	0.251	0.192	3.44592777785482e-16	6	1.307	HINFP	zinc finger protein 567	GO:0003677,GO:0005634,GO:0046872	DNA binding|nucleus|metal ion binding	--	--
LOC101740354	1.54713634591856e-20	0.119571213058209	0.786	0.714	3.50844109163953e-16	6	1.101	MTMR3	myotubularin-related protein 3 isoform X4	GO:0004438,GO:0004722,GO:0004725,GO:0005737,GO:0005829,GO:0006470,GO:0006661,GO:0016020,GO:0016236,GO:0019898,GO:0019903,GO:0042149,GO:0046856,GO:0046872,GO:0052629,GO:0060304,GO:1904562,GO:2000785	phosphatidylinositol-3-phosphatase activity|protein serine/threonine phosphatase activity|protein tyrosine phosphatase activity|cytoplasm|cytosol|protein dephosphorylation|phosphatidylinositol biosynthetic process|membrane|macroautophagy|extrinsic component of membrane|protein phosphatase binding|cellular response to glucose starvation|phosphatidylinositol dephosphorylation|metal ion binding|phosphatidylinositol-3,5-bisphosphate 3-phosphatase activity|regulation of phosphatidylinositol dephosphorylation|phosphatidylinositol 5-phosphate metabolic process|regulation of autophagosome assembly	bmor00562,bmor04070,bmor04140	Inositol phosphate metabolism|Phosphatidylinositol signaling system|Autophagy - animal
LOC101746984	1.69141694795142e-20	0.240564544887557	0.276	0.217	3.83562621286943e-16	6	1.272	SCO1	zinc finger protein 271 isoform X1	GO:0005507,GO:0005739,GO:0006091,GO:0006825,GO:0006878,GO:0008535,GO:0030016,GO:0031305,GO:0033617,GO:0072492,GO:1901799	copper ion binding|mitochondrion|generation of precursor metabolites and energy|copper ion transport|cellular copper ion homeostasis|respiratory chain complex IV assembly|myofibril|integral component of mitochondrial inner membrane|mitochondrial respiratory chain complex IV assembly|host cell mitochondrial intermembrane space|negative regulation of proteasomal protein catabolic process	--	--
LOC101737394	1.74541789638703e-20	0.209884081664926	0.383	0.314	3.95808416363686e-16	6	1.22	tspan31	tetraspanin-13 isoform X2	GO:0005887,GO:0007166	integral component of plasma membrane|cell surface receptor signaling pathway	--	--
LOC692747	1.87270167451824e-20	0.0899593379822732	0.52	0.446	4.24672558730501e-16	6	1.166	Antp	unnamed protein product	GO:0003677,GO:0003700,GO:0005634,GO:0007384,GO:0009948,GO:0043565	DNA binding|DNA-binding transcription factor activity|nucleus|specification of segmental identity, thorax|anterior/posterior axis specification|sequence-specific DNA binding	--	--
LOC101746104	2.36723562752097e-20	0.234726932668931	0.335	0.273	5.3681802325293e-16	6	1.227	UBE2H	unnamed protein product, partial	GO:0004842,GO:0005524,GO:0006511,GO:0043161,GO:0061631,GO:0070936,GO:0070979	ubiquitin-protein transferase activity|ATP binding|ubiquitin-dependent protein catabolic process|proteasome-mediated ubiquitin-dependent protein catabolic process|ubiquitin conjugating enzyme activity|protein K48-linked ubiquitination|protein K11-linked ubiquitination	bmor04120	Ubiquitin mediated proteolysis
LOC101747094	2.59250024659074e-20	0.167128358639349	0.573	0.488	5.87901280919383e-16	6	1.174	Pip5k1a	phosphatidylinositol 4-phosphate 5-kinase type-1 gamma isoform X2	GO:0005524,GO:0005829,GO:0005847,GO:0006661,GO:0010761,GO:0016308,GO:0016607,GO:0019900,GO:0030027,GO:0031532,GO:0032587,GO:0048041,GO:0060326,GO:0072659,GO:0090630,GO:0097178,GO:2001275	ATP binding|cytosol|mRNA cleavage and polyadenylation specificity factor complex|phosphatidylinositol biosynthetic process|fibroblast migration|1-phosphatidylinositol-4-phosphate 5-kinase activity|nuclear speck|kinase binding|lamellipodium|actin cytoskeleton reorganization|ruffle membrane|focal adhesion assembly|cell chemotaxis|protein localization to plasma membrane|activation of GTPase activity|ruffle assembly|positive regulation of glucose import in response to insulin stimulus	bmor00562,bmor04070,bmor04144	Inositol phosphate metabolism|Phosphatidylinositol signaling system|Endocytosis
LOC101742509	2.65206249731582e-20	0.216667855988638	0.309	0.246	6.0140821251631e-16	6	1.256	Wwox	WW domain-containing oxidoreductase	GO:0005737,GO:0006915,GO:0010212,GO:0016055,GO:0016491,GO:0050829,GO:2000377	cytoplasm|apoptotic process|response to ionizing radiation|Wnt signaling pathway|oxidoreductase activity|defense response to Gram-negative bacterium|regulation of reactive oxygen species metabolic process	--	--
Elf	2.69028280825946e-20	0.144481294428582	0.73	0.649	6.10075432428997e-16	6	1.125	GSPT1	eukaryotic peptide chain release factor GTP-binding subunit ERF3A isoform X1	GO:0000082,GO:0000184,GO:0002184,GO:0003723,GO:0003747,GO:0003924,GO:0005525,GO:0005622,GO:0005829,GO:0006412,GO:0006479,GO:0018444	G1/S transition of mitotic cell cycle|nuclear-transcribed mRNA catabolic process, nonsense-mediated decay|cytoplasmic translational termination|RNA binding|translation release factor activity|GTPase activity|GTP binding|intracellular|cytosol|translation|protein methylation|translation release factor complex	bmor03015	mRNA surveillance pathway
LOC119628602	3.2308894390666e-20	0.206105753161208	0.359	0.29	7.32668798097134e-16	6	1.238	bor	unnamed protein product	GO:0005524,GO:0005739,GO:0005743,GO:0007005,GO:0008270,GO:0042645	ATP binding|mitochondrion|mitochondrial inner membrane|mitochondrion organization|zinc ion binding|mitochondrial nucleoid	--	--
LOC105842638	3.28644156110065e-20	0.0145496658992599	0.527	0.444	7.45266352810795e-16	6	1.187	Nphs1	nephrin isoform X1	GO:0003094,GO:0005886,GO:0007155,GO:0007517,GO:0016020,GO:0016021,GO:0019904,GO:0030507,GO:0032991,GO:0036057,GO:0045121,GO:0051393	glomerular filtration|plasma membrane|cell adhesion|muscle organ development|membrane|integral component of membrane|protein domain specific binding|spectrin binding|protein-containing complex|slit diaphragm|membrane raft|alpha-actinin binding	--	--
LOC101735330	3.54499757982146e-20	0.252792963786049	0.265	0.208	8.03899101176113e-16	6	1.274	--	LOW QUALITY PROTEIN: uncharacterized protein LOC114245302	--	--	--	--
LOC101743042	3.72410480428133e-20	0.223216213431989	0.371	0.305	8.44515246466877e-16	6	1.216	zipt-7.2	zinc transporter zipt-7.2	GO:0005385,GO:0005623,GO:0006882,GO:0016021,GO:0071577	zinc ion transmembrane transporter activity|cell|cellular zinc ion homeostasis|integral component of membrane|zinc ion transmembrane transport	--	--
LOC101738245	3.7877132292475e-20	0.218908561817742	0.265	0.206	8.58939728996456e-16	6	1.286	--	zinc finger protein 35 isoform X2	--	--	--	--
LOC101739413	3.8819499014054e-20	0.221587118821687	0.328	0.265	8.80309779141702e-16	6	1.238	--	uncharacterized protein LOC101739413	--	--	--	--
LOC101739954	3.95987443958575e-20	0.223896543655835	0.323	0.261	8.9798072666486e-16	6	1.238	Psn	presenilin-1 isoform X1	GO:0000139,GO:0004175,GO:0004190,GO:0005789,GO:0006915,GO:0007219,GO:0016021,GO:0016485	Golgi membrane|endopeptidase activity|aspartic-type endopeptidase activity|endoplasmic reticulum membrane|apoptotic process|Notch signaling pathway|integral component of membrane|protein processing	bmor04310,bmor04330,bmor04519	Wnt signaling pathway|Notch signaling pathway|Cadherin signaling
H4-l	3.98372931585726e-20	0.171516176123714	0.271	0.208	9.03390296956952e-16	6	1.303	--	histone H3 isoform X2	GO:0000786,GO:0005634,GO:0006334,GO:0031492,GO:0046982	nucleosome|nucleus|nucleosome assembly|nucleosomal DNA binding|protein heterodimerization activity	--	--
LOC101736349	4.61928809021832e-20	0.211723502248063	0.266	0.206	1.04751596021881e-15	6	1.291	BTBD9	BTB/POZ domain-containing protein 9	GO:0005737,GO:0008344,GO:0030674,GO:0031463,GO:0032225,GO:0045938,GO:0048512	cytoplasm|adult locomotory behavior|protein binding, bridging|Cul3-RING ubiquitin ligase complex|regulation of synaptic transmission, dopaminergic|positive regulation of circadian sleep/wake cycle, sleep|circadian behavior	--	--
LOC101738898	5.34661885688844e-20	0.209224550703815	0.373	0.308	1.21245275817659e-15	6	1.211	Crag	DENN domain-containing protein Crag isoform X1	GO:0005516,GO:0005769,GO:0005886,GO:0017112,GO:0017137,GO:0031410,GO:0032483,GO:0042998,GO:0045089,GO:0045175,GO:0045179,GO:0050829,GO:0055037,GO:0061864,GO:0070831,GO:0090630,GO:0097575,GO:0110010,GO:0110011	calmodulin binding|early endosome|plasma membrane|Rab guanyl-nucleotide exchange factor activity|Rab GTPase binding|cytoplasmic vesicle|regulation of Rab protein signal transduction|positive regulation of Golgi to plasma membrane protein transport|positive regulation of innate immune response|basal protein localization|apical cortex|defense response to Gram-negative bacterium|recycling endosome|basement membrane constituent secretion|basement membrane assembly|activation of GTPase activity|lateral cell cortex|basolateral protein secretion|regulation of basement membrane organization	--	--
LOC101739152	5.61859093878951e-20	0.249848887412609	0.298	0.239	1.2741278671893e-15	6	1.247	--	uncharacterized protein LOC101739152 isoform X2	--	--	--	--
LOC101747000	7.24895130067933e-20	0.19734982862836	0.255	0.196	1.64384468645505e-15	6	1.301	PKNOX2	homeobox protein PKNOX2 isoform X1	GO:0000977,GO:0000981,GO:0003785,GO:0005634,GO:0005654,GO:0005737,GO:0015629,GO:0015630,GO:0045171,GO:0051015	RNA polymerase II regulatory region sequence-specific DNA binding|DNA-binding transcription factor activity, RNA polymerase II-specific|actin monomer binding|nucleus|nucleoplasm|cytoplasm|actin cytoskeleton|microtubule cytoskeleton|intercellular bridge|actin filament binding	--	--
LOC101744956	7.61269485339118e-20	0.173619798637768	0.333	0.265	1.72633081190352e-15	6	1.257	unc80	protein unc-80 homolog isoform X8	GO:0005261,GO:0034703,GO:0045475,GO:0055080	cation channel activity|cation channel complex|locomotor rhythm|cation homeostasis	--	--
LOC101743341	9.66482647673352e-20	0.139182286079391	0.576	0.494	2.19169270012886e-15	6	1.166	Osbpl8	oxysterol-binding protein-related protein 8 isoform X1	GO:0001786,GO:0005548,GO:0005783,GO:0005789,GO:0005829,GO:0008289,GO:0010891,GO:0015248,GO:0015485,GO:0015914,GO:0016020,GO:0016021,GO:0030336,GO:0031965,GO:0032148,GO:0032541,GO:0032934,GO:0043231,GO:0045444,GO:0046326,GO:0046628,GO:0051897,GO:0070273,GO:0090204	phosphatidylserine binding|phospholipid transporter activity|endoplasmic reticulum|endoplasmic reticulum membrane|cytosol|lipid binding|negative regulation of sequestering of triglyceride|sterol transporter activity|cholesterol binding|phospholipid transport|membrane|integral component of membrane|negative regulation of cell migration|nuclear membrane|activation of protein kinase B activity|cortical endoplasmic reticulum|sterol binding|intracellular membrane-bounded organelle|fat cell differentiation|positive regulation of glucose import|positive regulation of insulin receptor signaling pathway|positive regulation of protein kinase B signaling|phosphatidylinositol-4-phosphate binding|protein localization to nuclear pore	--	--
LOC101735982	1.19723679444688e-19	0.122194039846982	0.524	0.447	2.7149738787672e-15	6	1.172	Ubp1	transcription factor CP2-like protein 1 isoform X1	GO:0001525,GO:0003700,GO:0005634,GO:0005654,GO:0005829,GO:0006357,GO:0043565	angiogenesis|DNA-binding transcription factor activity|nucleus|nucleoplasm|cytosol|regulation of transcription by RNA polymerase II|sequence-specific DNA binding	--	--
LOC101738763	1.26397464008305e-19	0.215481092353973	0.26	0.203	2.86631529131634e-15	6	1.281	rnf146	unnamed protein product	GO:0004842,GO:0005634,GO:0005829,GO:0006511,GO:0008270,GO:0016055,GO:0051865,GO:0061630,GO:0070936,GO:0072572,GO:0090263	ubiquitin-protein transferase activity|nucleus|cytosol|ubiquitin-dependent protein catabolic process|zinc ion binding|Wnt signaling pathway|protein autoubiquitination|ubiquitin protein ligase activity|protein K48-linked ubiquitination|poly-ADP-D-ribose binding|positive regulation of canonical Wnt signaling pathway	--	--
LOC101745719	1.30504870915963e-19	0.239328093535365	0.344	0.283	2.9594589577613e-15	6	1.216	cass	apoptosis inhibitor 5	GO:0005634,GO:0006915,GO:0043066	nucleus|apoptotic process|negative regulation of apoptotic process	--	--
LOC101741252	1.33187832822355e-19	0.134506676606211	0.659	0.578	3.02030048491255e-15	6	1.14	sd	protein scalloped isoform X4	GO:0000980,GO:0000981,GO:0001085,GO:0001223,GO:0001745,GO:0003700,GO:0005634,GO:0005654,GO:0005667,GO:0007049,GO:0007406,GO:0007423,GO:0007476,GO:0007480,GO:0007525,GO:0008134,GO:0019904,GO:0035220,GO:0035329,GO:0043565,GO:0044212,GO:0045892,GO:0045944,GO:0046872,GO:0055013,GO:0072089,GO:2000826	RNA polymerase II distal enhancer sequence-specific DNA binding|DNA-binding transcription factor activity, RNA polymerase II-specific|RNA polymerase II transcription factor binding|transcription coactivator binding|compound eye morphogenesis|DNA-binding transcription factor activity|nucleus|nucleoplasm|transcription factor complex|cell cycle|negative regulation of neuroblast proliferation|sensory organ development|imaginal disc-derived wing morphogenesis|imaginal disc-derived leg morphogenesis|somatic muscle development|transcription factor binding|protein domain specific binding|wing disc development|hippo signaling|sequence-specific DNA binding|transcription regulatory region DNA binding|negative regulation of transcription, DNA-templated|positive regulation of transcription by RNA polymerase II|metal ion binding|cardiac muscle cell development|stem cell proliferation|regulation of heart morphogenesis	bmor04391,bmor04392,bmor04519	Hippo signaling pathway - fly|Hippo signaling pathway - multiple species|Cadherin signaling
LOC101739041	1.36107352995053e-19	0.145648184603909	0.375	0.305	3.08650644386881e-15	6	1.23	dhdh	trans-1,2-dihydrobenzene-1,2-diol dehydrogenase-like isoform X2	GO:0047115,GO:0047837	trans-1,2-dihydrobenzene-1,2-diol dehydrogenase activity|D-xylose 1-dehydrogenase (NADP+) activity	bmor00040,bmor00980	Pentose and glucuronate interconversions|Metabolism of xenobiotics by cytochrome P450
LOC101743670	1.83222229150393e-19	0.161794783206739	0.305	0.239	4.15493049044345e-15	6	1.276	SLC17A5	unnamed protein product	GO:0005351,GO:0005764,GO:0005765,GO:0005829,GO:0005886,GO:0005887,GO:0006811,GO:0006820,GO:0006865,GO:0009617,GO:0015136,GO:0015538,GO:0015739,GO:0016020,GO:0016021,GO:0030054,GO:0030672	carbohydrate:proton symporter activity|lysosome|lysosomal membrane|cytosol|plasma membrane|integral component of plasma membrane|ion transport|anion transport|amino acid transport|response to bacterium|sialic acid transmembrane transporter activity|sialic acid:proton symporter activity|sialic acid transport|membrane|integral component of membrane|cell junction|synaptic vesicle membrane	--	--
LOC101744058	2.07798167030638e-19	0.199155561246771	0.515	0.447	4.71223903375378e-15	6	1.152	AAEL005241	lateral signaling target protein 2 homolog	GO:0046872	metal ion binding	--	--
LOC101741434	2.18685426221161e-19	0.218647528150611	0.267	0.21	4.95912941041727e-15	6	1.271	Arhgap39	rho GTPase-activating protein 39	GO:0005096,GO:0005634,GO:0005737,GO:0005856,GO:0007165,GO:0098794,GO:0098978,GO:0099173	GTPase activator activity|nucleus|cytoplasm|cytoskeleton|signal transduction|postsynapse|glutamatergic synapse|postsynapse organization	--	--
LOC692956	2.27048956799397e-19	0.120021321317298	0.706	0.627	5.14878919333992e-15	6	1.126	Nlp	nucleoplasmin-like protein isoform X1	GO:0003682,GO:0005634,GO:0005654,GO:0005730,GO:0005737,GO:0006338,GO:0035041,GO:0042393	chromatin binding|nucleus|nucleoplasm|nucleolus|cytoplasm|chromatin remodeling|sperm chromatin decondensation|histone binding	--	--
LOC101744247	2.47218767799949e-19	0.18128787200462	0.363	0.295	5.60617999739943e-15	6	1.231	GE14456	unnamed protein product	--	--	--	--
LOC101738820	3.05632637257841e-19	0.219380357513251	0.365	0.299	6.93083131509606e-15	6	1.221	SLC25A25	calcium-binding mitochondrial carrier protein SCaMC-2 isoform X3	GO:0002021,GO:0005347,GO:0005509,GO:0005743,GO:0014823,GO:0016021,GO:0032094,GO:0035264,GO:0043010,GO:0045333,GO:0046034,GO:0060612,GO:0070588	response to dietary excess|ATP transmembrane transporter activity|calcium ion binding|mitochondrial inner membrane|response to activity|integral component of membrane|response to food|multicellular organism growth|camera-type eye development|cellular respiration|ATP metabolic process|adipose tissue development|calcium ion transmembrane transport	--	--
LOC101739240	3.06775562099108e-19	0.204287541241898	0.288	0.23	6.95674942172148e-15	6	1.252	cactin	cactin isoform X1	GO:0000398,GO:0003723,GO:0009950,GO:0071013	mRNA splicing, via spliceosome|RNA binding|dorsal/ventral axis specification|catalytic step 2 spliceosome	--	--
LOC101737789	3.69265246023811e-19	0.218296939603715	0.254	0.198	8.37382798408196e-15	6	1.283	Zfy1	unnamed protein product	GO:0003677,GO:0005634,GO:0006355,GO:0046872	DNA binding|nucleus|regulation of transcription, DNA-templated|metal ion binding	--	--
LOC105841451	4.17661782472863e-19	0.178046793685756	0.414	0.343	9.47131624113711e-15	6	1.207	fry	protein furry isoform X4	GO:0000902,GO:0005737,GO:0005938,GO:0007476,GO:0008407,GO:0030424,GO:0030425,GO:0031175,GO:0035316,GO:0035317,GO:0042052,GO:0044297,GO:0045177,GO:0045860,GO:0045893,GO:0048601,GO:0048800,GO:0048814,GO:0050773,GO:0070593	cell morphogenesis|cytoplasm|cell cortex|imaginal disc-derived wing morphogenesis|chaeta morphogenesis|axon|dendrite|neuron projection development|non-sensory hair organization|imaginal disc-derived wing hair organization|rhabdomere development|cell body|apical part of cell|positive regulation of protein kinase activity|positive regulation of transcription, DNA-templated|oocyte morphogenesis|antennal morphogenesis|regulation of dendrite morphogenesis|regulation of dendrite development|dendrite self-avoidance	--	--
LOC101736689	4.60441842837812e-19	0.198767997982984	0.399	0.332	1.04414396700331e-14	6	1.202	Lis-1	lissencephaly-1 homolog	GO:0000132,GO:0000776,GO:0005828,GO:0005829,GO:0005869,GO:0005938,GO:0006886,GO:0007093,GO:0007283,GO:0007294,GO:0007298,GO:0007303,GO:0007312,GO:0007405,GO:0008090,GO:0008298,GO:0016319,GO:0019827,GO:0030286,GO:0030381,GO:0030425,GO:0030426,GO:0030473,GO:0030510,GO:0030723,GO:0031616,GO:0034501,GO:0042052,GO:0043025,GO:0043143,GO:0046716,GO:0046843,GO:0048142,GO:0048813,GO:0048814,GO:0050772,GO:0051012,GO:0051225,GO:0051299,GO:0051383,GO:0051642,GO:0061883,GO:0070840,GO:0072499,GO:1904115	establishment of mitotic spindle orientation|kinetochore|kinetochore microtubule|cytosol|dynactin complex|cell cortex|intracellular protein transport|mitotic cell cycle checkpoint|spermatogenesis|germarium-derived oocyte fate determination|border follicle cell migration|cytoplasmic transport, nurse cell to oocyte|oocyte nucleus migration involved in oocyte dorsal/ventral axis specification|neuroblast proliferation|retrograde axonal transport|intracellular mRNA localization|mushroom body development|stem cell population maintenance|dynein complex|chorion-containing eggshell pattern formation|dendrite|growth cone|nuclear migration along microtubule|regulation of BMP signaling pathway|ovarian fusome organization|spindle pole centrosome|protein localization to kinetochore|rhabdomere development|neuronal cell body|regulation of translation by machinery localization|muscle cell cellular homeostasis|dorsal appendage formation|germarium-derived cystoblast division|dendrite morphogenesis|regulation of dendrite morphogenesis|positive regulation of axonogenesis|microtubule sliding|spindle assembly|centrosome separation|kinetochore organization|centrosome localization|clathrin-dependent endocytosis involved in vitellogenesis|dynein complex binding|photoreceptor cell axon guidance|axon cytoplasm	bmor00565	Ether lipid metabolism
LOC101741278	4.61561263776652e-19	0.192378688570936	0.397	0.331	1.04668247786631e-14	6	1.199	Pik3cd	phosphatidylinositol 4,5-bisphosphate 3-kinase catalytic subunit delta isoform	GO:0001782,GO:0002250,GO:0005524,GO:0005737,GO:0005886,GO:0005942,GO:0006468,GO:0006935,GO:0006954,GO:0007166,GO:0010628,GO:0010629,GO:0014065,GO:0016020,GO:0016301,GO:0016303,GO:0016310,GO:0016477,GO:0030154,GO:0030168,GO:0030335,GO:0033031,GO:0035005,GO:0036092,GO:0042113,GO:0045087,GO:0046854,GO:0046934,GO:0048015,GO:0048872,GO:0050832	B cell homeostasis|adaptive immune response|ATP binding|cytoplasm|plasma membrane|phosphatidylinositol 3-kinase complex|protein phosphorylation|chemotaxis|inflammatory response|cell surface receptor signaling pathway|positive regulation of gene expression|negative regulation of gene expression|phosphatidylinositol 3-kinase signaling|membrane|kinase activity|1-phosphatidylinositol-3-kinase activity|phosphorylation|cell migration|cell differentiation|platelet activation|positive regulation of cell migration|positive regulation of neutrophil apoptotic process|1-phosphatidylinositol-4-phosphate 3-kinase activity|phosphatidylinositol-3-phosphate biosynthetic process|B cell activation|innate immune response|phosphatidylinositol phosphorylation|phosphatidylinositol-4,5-bisphosphate 3-kinase activity|phosphatidylinositol-mediated signaling|homeostasis of number of cells|defense response to fungus	bmor00562,bmor04068,bmor04070,bmor04081,bmor04140,bmor04145,bmor04150,bmor04213,bmor04517,bmor04518,bmor04620,bmor05100	Inositol phosphate metabolism|FoxO signaling pathway|Phosphatidylinositol signaling system|Hormone signaling|Autophagy - animal|Phagocytosis|mTOR signaling pathway|Longevity regulating pathway - multiple species|IgSF CAM signaling|Integrin signaling|Toll-like receptor signaling pathway|Bacterial invasion of epithelial cells
LOC101745343	5.16446774009874e-19	0.224637575165724	0.271	0.214	1.17114634942219e-14	6	1.266	paxip1	PAX-interacting protein 1 isoform X1	GO:0005634,GO:0006281	nucleus|DNA repair	--	--
LOC101746190	5.70676567569635e-19	0.197564446318079	0.346	0.282	1.29412325227766e-14	6	1.227	Nnp-1	ribosomal RNA processing protein 1 homolog	GO:0005634,GO:0006364,GO:0030687,GO:0030688	nucleus|rRNA processing|preribosome, large subunit precursor|preribosome, small subunit precursor	--	--
LOC101742264	6.06343496331911e-19	0.205313854327148	0.266	0.207	1.37500514663187e-14	6	1.285	Slimp	serine--tRNA synthetase-like protein Slimp	GO:0000049,GO:0000166,GO:0005737,GO:0005739,GO:0006434,GO:0045333,GO:0070584	tRNA binding|nucleotide binding|cytoplasm|mitochondrion|seryl-tRNA aminoacylation|cellular respiration|mitochondrion morphogenesis	--	--
LOC101742270	6.17975676957983e-19	0.223251888447317	0.276	0.219	1.40138344263762e-14	6	1.26	Spg11	spatacsin	GO:0005730,GO:0005737,GO:0005829,GO:0005886,GO:0007040,GO:0007268,GO:0007409,GO:0008088,GO:0030054,GO:0030424,GO:0030425,GO:0031410,GO:0045202,GO:0048167,GO:0048489,GO:0048675,GO:0090389,GO:0090659	nucleolus|cytoplasm|cytosol|plasma membrane|lysosome organization|chemical synaptic transmission|axonogenesis|axo-dendritic transport|cell junction|axon|dendrite|cytoplasmic vesicle|synapse|regulation of synaptic plasticity|synaptic vesicle transport|axon extension|phagosome-lysosome fusion involved in apoptotic cell clearance|walking behavior	bmor04142	Lysosome biogenesis
LOC101744424	7.07777585333745e-19	0.210808063059061	0.303	0.244	1.60502723026133e-14	6	1.242	Akap10	A-kinase anchor protein 10, mitochondrial isoform X1	GO:0005739,GO:0005829,GO:0005886,GO:0008104,GO:0032991,GO:0051018	mitochondrion|cytosol|plasma membrane|protein localization|protein-containing complex|protein kinase A binding	--	--
LOC101737651	8.38887502853322e-19	0.530144866878371	0.394	0.336	1.90234519022048e-14	6	1.173	unc-94	tropomodulin-1 isoform X2	GO:0002119,GO:0005523,GO:0005737,GO:0005865,GO:0009792,GO:0030016,GO:0030239,GO:0030835,GO:0040011,GO:0045214,GO:0051015,GO:0051694,GO:0071689,GO:1990357	nematode larval development|tropomyosin binding|cytoplasm|striated muscle thin filament|embryo development ending in birth or egg hatching|myofibril|myofibril assembly|negative regulation of actin filament depolymerization|locomotion|sarcomere organization|actin filament binding|pointed-end actin filament capping|muscle thin filament assembly|terminal web	bmor04820	Cytoskeleton in muscle cells
LOC101739426	9.44540875867764e-19	0.210782816894796	0.276	0.219	2.14193534420533e-14	6	1.26	golga5	golgin subfamily A member 5 isoform X2	GO:0000139,GO:0005794,GO:0007030,GO:0016021,GO:0042803,GO:0048193	Golgi membrane|Golgi apparatus|Golgi organization|integral component of membrane|protein homodimerization activity|Golgi vesicle transport	--	--
LOC101743853	1.03778033993409e-18	0.842596868240529	0.327	0.281	2.35337447686854e-14	6	1.164	drm	unnamed protein product	GO:0000122,GO:0000977,GO:0005634,GO:0007366,GO:0007440,GO:0007442,GO:0009880,GO:0016348,GO:0045892,GO:0045893,GO:0045944,GO:0046872,GO:0048565,GO:0048617,GO:0048619	negative regulation of transcription by RNA polymerase II|RNA polymerase II regulatory region sequence-specific DNA binding|nucleus|periodic partitioning by pair rule gene|foregut morphogenesis|hindgut morphogenesis|embryonic pattern specification|imaginal disc-derived leg joint morphogenesis|negative regulation of transcription, DNA-templated|positive regulation of transcription, DNA-templated|positive regulation of transcription by RNA polymerase II|metal ion binding|digestive tract development|embryonic foregut morphogenesis|embryonic hindgut morphogenesis	--	--
LOC101744068	1.20727900577201e-18	0.194327837584789	0.3	0.24	2.73774660138918e-14	6	1.25	PCF11	pre-mRNA cleavage complex 2 protein Pcf11 isoform X1	GO:0000398,GO:0000993,GO:0003729,GO:0005654,GO:0005737,GO:0005739,GO:0005849,GO:0006369,GO:0006378,GO:0006379,GO:0031124	mRNA splicing, via spliceosome|RNA polymerase II complex binding|mRNA binding|nucleoplasm|cytoplasm|mitochondrion|mRNA cleavage factor complex|termination of RNA polymerase II transcription|mRNA polyadenylation|mRNA cleavage|mRNA 3'-end processing	bmor03015	mRNA surveillance pathway
Lkb1	1.21213016686707e-18	0.189795892439412	0.326	0.265	2.74874757940445e-14	6	1.23	STK11	serine/threonine kinase LKB1 isoform X2	--	--	bmor04068,bmor04081,bmor04140,bmor04150	FoxO signaling pathway|Hormone signaling|Autophagy - animal|mTOR signaling pathway
LOC778479	1.28169958618397e-18	0.19404094331325	0.357	0.292	2.90651015158938e-14	6	1.223	EIF4B	eukaryotic translation initiation factor 4B	GO:0001731,GO:0002181,GO:0003723,GO:0003743,GO:0004386,GO:0005829,GO:0005844,GO:0006413,GO:0006446,GO:0016281,GO:0033592,GO:0034057,GO:0043024,GO:0097010	formation of translation preinitiation complex|cytoplasmic translation|RNA binding|translation initiation factor activity|helicase activity|cytosol|polysome|translational initiation|regulation of translational initiation|eukaryotic translation initiation factor 4F complex|RNA strand annealing activity|RNA strand-exchange activity|ribosomal small subunit binding|eukaryotic translation initiation factor 4F complex assembly	bmor04150	mTOR signaling pathway
LOC101741420	1.36133853604401e-18	0.206471472544312	0.253	0.197	3.087107398187e-14	6	1.284	Erp44	endoplasmic reticulum resident protein 44	GO:0003756,GO:0005788,GO:0005789,GO:0005793,GO:0006457,GO:0006986,GO:0009100,GO:0009986,GO:0034976,GO:0045454	protein disulfide isomerase activity|endoplasmic reticulum lumen|endoplasmic reticulum membrane|endoplasmic reticulum-Golgi intermediate compartment|protein folding|response to unfolded protein|glycoprotein metabolic process|cell surface|response to endoplasmic reticulum stress|cell redox homeostasis	--	--
LOC101746328	1.41594349094998e-18	0.184559175843824	0.299	0.238	3.21093505442727e-14	6	1.256	C1GalTA	glycoprotein-N-acetylgalactosamine 3-beta-galactosyltransferase 1 isoform X2	GO:0006486,GO:0007528,GO:0009247,GO:0016021,GO:0016263,GO:0016267,GO:0021551,GO:0046872,GO:0048531,GO:0051489,GO:0055001,GO:1902037	protein glycosylation|neuromuscular junction development|glycolipid biosynthetic process|integral component of membrane|glycoprotein-N-acetylgalactosamine 3-beta-galactosyltransferase activity|O-glycan processing, core 1|central nervous system morphogenesis|metal ion binding|beta-1,3-galactosyltransferase activity|regulation of filopodium assembly|muscle cell development|negative regulation of hematopoietic stem cell differentiation	bmor00512,bmor00514	Mucin type O-glycan biosynthesis|Other types of O-glycan biosynthesis
LOC101737443	1.46995720587107e-18	0.207327378102425	0.256	0.201	3.33342195575383e-14	6	1.274	--	zinc finger protein 569-like	--	--	--	--
LOC101738122	1.55989940731727e-18	0.192147429179787	0.257	0.2	3.53738388597337e-14	6	1.285	CNOT11	CCR4-NOT transcription complex subunit 11	GO:0000289,GO:0005634,GO:0005829,GO:0006417,GO:0006977,GO:0008283,GO:0030014,GO:0031047	nuclear-transcribed mRNA poly(A) tail shortening|nucleus|cytosol|regulation of translation|DNA damage response, signal transduction by p53 class mediator resulting in cell cycle arrest|cell proliferation|CCR4-NOT complex|gene silencing by RNA	--	--
LOC101741423	1.69134678182291e-18	0.215112261858526	0.276	0.218	3.83546709713982e-14	6	1.266	Prmt8	protein arginine N-methyltransferase 1	GO:0005829,GO:0005886,GO:0006355,GO:0006479,GO:0008469,GO:0008757,GO:0016571,GO:0018216,GO:0019919,GO:0034969,GO:0035241,GO:0035242,GO:0042802,GO:0042803,GO:0046982,GO:0051260,GO:0098753,GO:1904047	cytosol|plasma membrane|regulation of transcription, DNA-templated|protein methylation|histone-arginine N-methyltransferase activity|S-adenosylmethionine-dependent methyltransferase activity|histone methylation|peptidyl-arginine methylation|peptidyl-arginine methylation, to asymmetrical-dimethyl arginine|histone arginine methylation|protein-arginine omega-N monomethyltransferase activity|protein-arginine omega-N asymmetric methyltransferase activity|identical protein binding|protein homodimerization activity|protein heterodimerization activity|protein homooligomerization|anchored component of the cytoplasmic side of the plasma membrane|S-adenosyl-L-methionine binding	bmor04068	FoxO signaling pathway
LOC101736024	2.37136757233593e-18	0.177893091351517	0.358	0.292	5.37755024378619e-14	6	1.226	rc3h1	unnamed protein product	GO:0000209,GO:0000288,GO:0000932,GO:0000956,GO:0003725,GO:0003730,GO:0004842,GO:0010494,GO:0010608,GO:0035613,GO:0042129,GO:0046872,GO:0061014,GO:0061158,GO:0071347	protein polyubiquitination|nuclear-transcribed mRNA catabolic process, deadenylation-dependent decay|P-body|nuclear-transcribed mRNA catabolic process|double-stranded RNA binding|mRNA 3'-UTR binding|ubiquitin-protein transferase activity|cytoplasmic stress granule|posttranscriptional regulation of gene expression|RNA stem-loop binding|regulation of T cell proliferation|metal ion binding|positive regulation of mRNA catabolic process|3'-UTR-mediated mRNA destabilization|cellular response to interleukin-1	--	--
LOC101740096	2.60820511646074e-18	0.180829575560163	0.309	0.247	5.91462674259802e-14	6	1.251	cdc14ab	tyrosine-protein phosphatase CDC14 homolog isoform X2	GO:0000922,GO:0004722,GO:0004725,GO:0005634,GO:0005737,GO:0005813,GO:0007096,GO:0008138,GO:0051256,GO:0051301,GO:0060091,GO:0071850,GO:0072686	spindle pole|protein serine/threonine phosphatase activity|protein tyrosine phosphatase activity|nucleus|cytoplasm|centrosome|regulation of exit from mitosis|protein tyrosine/serine/threonine phosphatase activity|mitotic spindle midzone assembly|cell division|kinocilium|mitotic cell cycle arrest|mitotic spindle	--	--
Pabn1	2.84332408148873e-18	0.174605085801714	0.341	0.275	6.44780601959199e-14	6	1.24	PABPN1	hypothetical protein SFRUCORN_011252	GO:0000165,GO:0003723,GO:0005634,GO:0005737,GO:0006397,GO:0016607,GO:0016973,GO:0042405,GO:0043621,GO:0070063,GO:0071222,GO:1904247,GO:1990904	MAPK cascade|RNA binding|nucleus|cytoplasm|mRNA processing|nuclear speck|poly(A)+ mRNA export from nucleus|nuclear inclusion body|protein self-association|RNA polymerase binding|cellular response to lipopolysaccharide|positive regulation of polynucleotide adenylyltransferase activity|ribonucleoprotein complex	bmor03015	mRNA surveillance pathway
LOC101744675	2.85821449274807e-18	0.215141580641499	0.339	0.278	6.48157300520479e-14	6	1.219	CG5009	probable peroxisomal acyl-coenzyme A oxidase 1 isoform X1	GO:0003997,GO:0005504,GO:0005777,GO:0006091,GO:0006629,GO:0006635,GO:0006693,GO:0019395,GO:0033540,GO:0050660,GO:0055088,GO:0071949	acyl-CoA oxidase activity|fatty acid binding|peroxisome|generation of precursor metabolites and energy|lipid metabolic process|fatty acid beta-oxidation|prostaglandin metabolic process|fatty acid oxidation|fatty acid beta-oxidation using acyl-CoA oxidase|flavin adenine dinucleotide binding|lipid homeostasis|FAD binding	bmor00071,bmor00410,bmor00592,bmor00640,bmor01040,bmor04146	Fatty acid degradation|beta-Alanine metabolism|alpha-Linolenic acid metabolism|Propanoate metabolism|Biosynthesis of unsaturated fatty acids|Peroxisome
LOC101738873	2.95872870704309e-18	0.221740370015259	0.26	0.205	6.70950908896162e-14	6	1.268	ears2	probable glutamate--tRNA ligase, mitochondrial	GO:0000049,GO:0004818,GO:0005524,GO:0005759,GO:0006424,GO:0008270	tRNA binding|glutamate-tRNA ligase activity|ATP binding|mitochondrial matrix|glutamyl-tRNA aminoacylation|zinc ion binding	bmor00860,bmor00970	Porphyrin metabolism|Aminoacyl-tRNA biosynthesis
LOC101737557	3.1514929269894e-18	0.255928953428853	0.388	0.327	7.14664051053387e-14	6	1.187	HNRNPK	heterogeneous nuclear ribonucleoprotein K isoform X3	GO:0003677,GO:0003723,GO:0005654,GO:0005681,GO:0005737,GO:0006357,GO:0006397,GO:0008380	DNA binding|RNA binding|nucleoplasm|spliceosomal complex|cytoplasm|regulation of transcription by RNA polymerase II|mRNA processing|RNA splicing	bmor03040	Spliceosome
LOC101736490	3.44913603946587e-18	0.219311963144938	0.311	0.252	7.82160579669675e-14	6	1.234	POLR2K	DNA-directed RNA polymerases I, II, and III subunit RPABC4	GO:0003677,GO:0003899,GO:0005634,GO:0005665,GO:0005666,GO:0005736,GO:0006360,GO:0006366,GO:0006383,GO:0046872	DNA binding|DNA-directed 5'-3' RNA polymerase activity|nucleus|RNA polymerase II, core complex|RNA polymerase III complex|RNA polymerase I complex|transcription by RNA polymerase I|transcription by RNA polymerase II|transcription by RNA polymerase III|metal ion binding	bmor03020,bmor03420	RNA polymerase|Nucleotide excision repair
LOC101740700	3.55696316639663e-18	0.202716468109483	0.281	0.223	8.06612537243764e-14	6	1.26	Tars1	threonine--tRNA ligase 1, cytoplasmic isoform X2	GO:0004829,GO:0005524,GO:0005737,GO:0005829,GO:0006435,GO:0015629	threonine-tRNA ligase activity|ATP binding|cytoplasm|cytosol|threonyl-tRNA aminoacylation|actin cytoskeleton	bmor00970	Aminoacyl-tRNA biosynthesis
LOC767622	4.01029860358708e-18	0.215720795776295	0.292	0.234	9.09415414335441e-14	6	1.248	anon-35F/36A	NIF3-like protein isoform X2	GO:0005737,GO:0005739,GO:0042802	cytoplasm|mitochondrion|identical protein binding	--	--
LOC101746261	4.31617354976719e-18	0.208123797068211	0.404	0.338	9.78778675880707e-14	6	1.195	Prkcsh	glucosidase 2 subunit beta	GO:0001701,GO:0001889,GO:0003723,GO:0005080,GO:0005509,GO:0005783,GO:0006491,GO:0006807,GO:0010977,GO:0017177,GO:0043231,GO:0044325,GO:0051219,GO:0051291,GO:0072001	in utero embryonic development|liver development|RNA binding|protein kinase C binding|calcium ion binding|endoplasmic reticulum|N-glycan processing|nitrogen compound metabolic process|negative regulation of neuron projection development|glucosidase II complex|intracellular membrane-bounded organelle|ion channel binding|phosphoprotein binding|protein heterooligomerization|renal system development	bmor04141	Protein processing in endoplasmic reticulum
LOC101735857	4.69848598570411e-18	0.201028249624958	0.323	0.263	1.06547566697812e-13	6	1.228	Ubr1	E3 ubiquitin-protein ligase UBR1 isoform X1	GO:0000151,GO:0004842,GO:0005737,GO:0008270,GO:0016567,GO:0061630,GO:0071596	ubiquitin ligase complex|ubiquitin-protein transferase activity|cytoplasm|zinc ion binding|protein ubiquitination|ubiquitin protein ligase activity|ubiquitin-dependent protein catabolic process via the N-end rule pathway	--	--
LOC101741065	4.94903685660353e-18	0.209891883659272	0.322	0.263	1.12229308797198e-13	6	1.224	KIN	DNA/RNA-binding protein KIN17	GO:0003677,GO:0003690,GO:0003723,GO:0005634,GO:0005654,GO:0005737,GO:0006260,GO:0006281,GO:0006310,GO:0006397,GO:0006974,GO:0016032,GO:0016363,GO:0032991,GO:0043231,GO:0046872	DNA binding|double-stranded DNA binding|RNA binding|nucleus|nucleoplasm|cytoplasm|DNA replication|DNA repair|DNA recombination|mRNA processing|cellular response to DNA damage stimulus|viral process|nuclear matrix|protein-containing complex|intracellular membrane-bounded organelle|metal ion binding	--	--
LOC101736315	5.30837117277235e-18	0.192612722464466	0.346	0.285	1.20377933084959e-13	6	1.214	Snrnp27	U4/U6.U5 small nuclear ribonucleoprotein 27 kDa protein	GO:0005634,GO:0006397,GO:0008380	nucleus|mRNA processing|RNA splicing	--	--
LOC733012	5.71111412112963e-18	0.152848923238259	0.75	0.678	1.29510934924857e-13	6	1.106	GBETA1	guanine nucleotide-binding protein G(I)/G(S)/G(T) subunit beta-1	GO:0007165	signal transduction	bmor04081,bmor04082	Hormone signaling|Neuroactive ligand signaling
LOC119629127	6.21207960078151e-18	1.03409634733666	0.284	0.238	1.40871329106922e-13	6	1.193	eg	knirps-related protein-like	GO:0001078,GO:0005634,GO:0006355,GO:0007417,GO:0008270,GO:0030154,GO:0043565,GO:0070491	proximal promoter DNA-binding transcription repressor activity, RNA polymerase II-specific|nucleus|regulation of transcription, DNA-templated|central nervous system development|zinc ion binding|cell differentiation|sequence-specific DNA binding|repressing transcription factor binding	--	--
LOC101746443	6.2861247857715e-18	0.173629606173085	0.429	0.358	1.4255045176694e-13	6	1.198	FRMPD4	uncharacterized protein LOC101746443	GO:0005546,GO:0005856,GO:0014069,GO:0032991,GO:0043197,GO:0051835,GO:0098974,GO:0098978	phosphatidylinositol-4,5-bisphosphate binding|cytoskeleton|postsynaptic density|protein-containing complex|dendritic spine|positive regulation of synapse structural plasticity|postsynaptic actin cytoskeleton organization|glutamatergic synapse	--	--
LOC101735649	6.71325898469937e-18	0.202200891458103	0.28	0.223	1.52236573996028e-13	6	1.256	--	uncharacterized protein LOC114250680 isoform X2	--	--	--	--
LOC101743634	6.8817153495673e-18	0.197502915799611	0.312	0.252	1.56056658982138e-13	6	1.238	Ada2b	LOW QUALITY PROTEIN: transcriptional adapter 2B	GO:0000124,GO:0003677,GO:0003682,GO:0003713,GO:0005634,GO:0005700,GO:0006338,GO:0006355,GO:0006357,GO:0008270,GO:0035066,GO:0035222,GO:0043966,GO:0070461,GO:2000331	SAGA complex|DNA binding|chromatin binding|transcription coactivator activity|nucleus|polytene chromosome|chromatin remodeling|regulation of transcription, DNA-templated|regulation of transcription by RNA polymerase II|zinc ion binding|positive regulation of histone acetylation|wing disc pattern formation|histone H3 acetylation|SAGA-type complex|regulation of terminal button organization	--	--
LOC101736021	6.89279167563358e-18	0.211712211686511	0.261	0.206	1.56307836828343e-13	6	1.267	DHX36	ATP-dependent DNA/RNA helicase DHX36 isoform X1	GO:0000287,GO:0000781,GO:0000978,GO:0001503,GO:0002151,GO:0002735,GO:0003697,GO:0003723,GO:0003725,GO:0003730,GO:0004003,GO:0004004,GO:0005524,GO:0005634,GO:0005737,GO:0005739,GO:0005829,GO:0006359,GO:0007283,GO:0008094,GO:0010494,GO:0010501,GO:0010628,GO:0016607,GO:0017148,GO:0030424,GO:0030425,GO:0031442,GO:0032206,GO:0032481,GO:0034459,GO:0034605,GO:0034644,GO:0035925,GO:0042826,GO:0043123,GO:0043204,GO:0043330,GO:0043488,GO:0044212,GO:0044806,GO:0045087,GO:0045944,GO:0045995,GO:0048027,GO:0051607,GO:0051880,GO:0051891,GO:0060261,GO:0061003,GO:0061158,GO:0070034,GO:0070062,GO:0070883,GO:0090669,GO:1900153,GO:1901534,GO:1902064,GO:1902741,GO:1903843,GO:1904358,GO:1904582,GO:2000767	magnesium ion binding|chromosome, telomeric region|RNA polymerase II proximal promoter sequence-specific DNA binding|ossification|G-quadruplex RNA binding|positive regulation of myeloid dendritic cell cytokine production|single-stranded DNA binding|RNA binding|double-stranded RNA binding|mRNA 3'-UTR binding|ATP-dependent DNA helicase activity|ATP-dependent RNA helicase activity|ATP binding|nucleus|cytoplasm|mitochondrion|cytosol|regulation of transcription by RNA polymerase III|spermatogenesis|DNA-dependent ATPase activity|cytoplasmic stress granule|RNA secondary structure unwinding|positive regulation of gene expression|nuclear speck|negative regulation of translation|axon|dendrite|positive regulation of mRNA 3'-end processing|positive regulation of telomere maintenance|positive regulation of type I interferon production|ATP-dependent 3'-5' RNA helicase activity|cellular response to heat|cellular response to UV|mRNA 3'-UTR AU-rich region binding|histone deacetylase binding|positive regulation of I-kappaB kinase/NF-kappaB signaling|perikaryon|response to exogenous dsRNA|regulation of mRNA stability|transcription regulatory region DNA binding|G-quadruplex DNA unwinding|innate immune response|positive regulation of transcription by RNA polymerase II|regulation of embryonic development|mRNA 5'-UTR binding|defense response to virus|G-quadruplex DNA binding|positive regulation of cardioblast differentiation|positive regulation of transcription initiation from RNA polymerase II promoter|positive regulation of dendritic spine morphogenesis|3'-UTR-mediated mRNA destabilization|telomerase RNA binding|extracellular exosome|pre-miRNA binding|telomerase RNA stabilization|positive regulation of nuclear-transcribed mRNA catabolic process, deadenylation-dependent decay|positive regulation of hematopoietic progenitor cell differentiation|regulation of transcription from RNA polymerase II promoter involved in spermatogenesis|positive regulation of interferon-alpha secretion|cellular response to arsenite ion|positive regulation of telomere maintenance via telomere lengthening|positive regulation of intracellular mRNA localization|positive regulation of cytoplasmic translation	bmor03018	RNA degradation
LOC101745833	7.57029074937246e-18	0.205116018814893	0.349	0.289	1.71671483323519e-13	6	1.208	--	uncharacterized protein LOC101745833 isoform X2	--	--	--	--
Sxl	8.09178818466517e-18	0.179870915392484	0.341	0.281	1.83497480663652e-13	6	1.214	SXL	sex-lethal isoform X1	GO:0000380,GO:0003723,GO:0005634,GO:0007530	alternative mRNA splicing, via spliceosome|RNA binding|nucleus|sex determination	--	--
LOC101740132	8.58350252879855e-18	0.176276549275804	0.278	0.218	1.94648086845565e-13	6	1.275	lrk-1	leucine-rich repeat serine/threonine-protein kinase 1 isoform X4	GO:0004672,GO:0004674,GO:0005524,GO:0005525,GO:0005737,GO:0005794,GO:0006979,GO:0009506,GO:0034613,GO:0034976,GO:0043025,GO:0045202,GO:0046777,GO:0046872,GO:0048489,GO:0048846,GO:1901215	protein kinase activity|protein serine/threonine kinase activity|ATP binding|GTP binding|cytoplasm|Golgi apparatus|response to oxidative stress|plasmodesma|cellular protein localization|response to endoplasmic reticulum stress|neuronal cell body|synapse|protein autophosphorylation|metal ion binding|synaptic vesicle transport|axon extension involved in axon guidance|negative regulation of neuron death	--	--
LOC101740855	8.95943886061191e-18	0.192589693895844	0.429	0.363	2.03173195042096e-13	6	1.182	med26	pollen-specific leucine-rich repeat extensin-like protein 1 isoform X1	GO:0003712,GO:0006357,GO:0016592	transcription coregulator activity|regulation of transcription by RNA polymerase II|mediator complex	--	--
LOC101743520	9.17023216621645e-18	0.211622143427545	0.254	0.2	2.0795335483329e-13	6	1.27	--	uncharacterized protein LOC101743520 isoform X1	--	--	--	--
LOC101737714	9.36593822631591e-18	0.209011782039859	0.295	0.238	2.12391381158166e-13	6	1.239	JMJD6	unnamed protein product	GO:0002040,GO:0003713,GO:0003727,GO:0005634,GO:0005654,GO:0005730,GO:0006397,GO:0008380,GO:0018395,GO:0030154,GO:0033746,GO:0033749,GO:0045893,GO:0046872,GO:0048024,GO:0070815	sprouting angiogenesis|transcription coactivator activity|single-stranded RNA binding|nucleus|nucleoplasm|nucleolus|mRNA processing|RNA splicing|peptidyl-lysine hydroxylation to 5-hydroxy-L-lysine|cell differentiation|histone demethylase activity (H3-R2 specific)|histone demethylase activity (H4-R3 specific)|positive regulation of transcription, DNA-templated|metal ion binding|regulation of mRNA splicing, via spliceosome|peptidyl-lysine 5-dioxygenase activity	--	--
LOC101744602	9.4762731164184e-18	0.190627474454122	0.381	0.316	2.1489344546102e-13	6	1.206	uhrf1	E3 ubiquitin-protein ligase UHRF1 isoform X2	GO:0000122,GO:0000790,GO:0000791,GO:0000792,GO:0004842,GO:0005657,GO:0006511,GO:0007049,GO:0008270,GO:0010216,GO:0016574,GO:0035064,GO:0042393,GO:0044729,GO:0051865	negative regulation of transcription by RNA polymerase II|nuclear chromatin|euchromatin|heterochromatin|ubiquitin-protein transferase activity|replication fork|ubiquitin-dependent protein catabolic process|cell cycle|zinc ion binding|maintenance of DNA methylation|histone ubiquitination|methylated histone binding|histone binding|hemi-methylated DNA-binding|protein autoubiquitination	--	--
Ck2a	9.54530901838041e-18	0.15023786848182	0.456	0.385	2.16458972609813e-13	6	1.184	--	casein kinase II subunit alpha isoform X3	GO:0004674,GO:0005524,GO:0016055	protein serine/threonine kinase activity|ATP binding|Wnt signaling pathway	bmor03008,bmor04137,bmor04310	Ribosome biogenesis in eukaryotes|Mitophagy - animal|Wnt signaling pathway
LOC101739159	1.04505023064807e-17	0.193615809129826	0.422	0.358	2.36986040804064e-13	6	1.179	retm	protein real-time isoform X3	GO:0005739	mitochondrion	--	--
LOC101738442	1.18189515008819e-17	0.145199878988922	0.478	0.401	2.68018363185498e-13	6	1.192	CTNND2	catenin delta-2 isoform X1	--	--	bmor04310,bmor04519	Wnt signaling pathway|Cadherin signaling
LOC101735725	1.26999930881279e-17	0.200586392769381	0.283	0.227	2.87997743259476e-13	6	1.247	Sbf1	myotubularin-related protein 5 isoform X1	GO:0001558,GO:0001691,GO:0005737,GO:0007283,GO:0016604,GO:0017112,GO:0043087	regulation of cell growth|pseudophosphatase activity|cytoplasm|spermatogenesis|nuclear body|Rab guanyl-nucleotide exchange factor activity|regulation of GTPase activity	--	--
LOC101736423	1.34967530480475e-17	0.167110225545822	0.52	0.449	3.06065868870573e-13	6	1.158	N4bp2l1	uncharacterized protein LOC101736423 isoform X1	--	--	--	--
LOC101743491	1.42465205563798e-17	0.209530781658679	0.26	0.206	3.23068346657025e-13	6	1.262	--	uncharacterized protein LOC119628375	--	--	--	--
LOC101745398	1.55046644968323e-17	0.202386134506384	0.287	0.232	3.51599276794666e-13	6	1.237	SMAD4	mothers against decapentaplegic homolog 4 isoform X1	GO:0003677,GO:0003700,GO:0005634,GO:0005667,GO:0005737,GO:0007179,GO:0046872	DNA binding|DNA-binding transcription factor activity|nucleus|transcription factor complex|cytoplasm|transforming growth factor beta receptor signaling pathway|metal ion binding	bmor04068,bmor04081,bmor04310,bmor04350	FoxO signaling pathway|Hormone signaling|Wnt signaling pathway|TGF-beta signaling pathway
LOC101743157	1.58402523634891e-17	0.192382982629445	0.255	0.201	3.59209402846843e-13	6	1.269	--	uncharacterized protein LOC101743157	--	--	bmor04350	TGF-beta signaling pathway
LOC101737611	2.24772101014446e-17	0.203222368773306	0.422	0.359	5.09715693470458e-13	6	1.175	--	esterase FE4 isoform X2	GO:0052689	carboxylic ester hydrolase activity	--	--
Ubx	2.47564323947046e-17	0.10135167088382	0.403	0.335	5.61401617414716e-13	6	1.203	Ubx	homeobox protein	GO:0003700,GO:0005634,GO:0006355,GO:0007275,GO:0043565	DNA-binding transcription factor activity|nucleus|regulation of transcription, DNA-templated|multicellular organism development|sequence-specific DNA binding	--	--
LOC101742550	2.56777608096204e-17	0.206192952333251	0.308	0.251	5.82294581879761e-13	6	1.227	4E-T	LOW QUALITY PROTEIN: eukaryotic translation initiation factor 4E transporter	--	--	--	--
LOC105841571	2.78630519679311e-17	0.200809076455461	0.267	0.212	6.31850429476773e-13	6	1.259	pol	uncharacterized protein K02A2.6	GO:0003676,GO:0003964,GO:0004190,GO:0004519,GO:0015074	nucleic acid binding|RNA-directed DNA polymerase activity|aspartic-type endopeptidase activity|endonuclease activity|DNA integration	--	--
LOC101741074	2.82511364181024e-17	0.204975331658544	0.273	0.217	6.40651020553308e-13	6	1.258	ergic3	endoplasmic reticulum-Golgi intermediate compartment protein 3	GO:0005783,GO:0006888,GO:0006890,GO:0030134,GO:0030173,GO:0030176,GO:0033116	endoplasmic reticulum|ER to Golgi vesicle-mediated transport|retrograde vesicle-mediated transport, Golgi to ER|COPII-coated ER to Golgi transport vesicle|integral component of Golgi membrane|integral component of endoplasmic reticulum membrane|endoplasmic reticulum-Golgi intermediate compartment membrane	--	--
LOC100862752	2.86022925759061e-17	0.177733770151933	0.375	0.313	6.48614188743822e-13	6	1.198	Birc6	survivin-1 isoform X1	GO:0000922,GO:0001890,GO:0004842,GO:0004869,GO:0005634,GO:0005768,GO:0005802,GO:0005815,GO:0006511,GO:0006915,GO:0007049,GO:0008284,GO:0016020,GO:0016567,GO:0030496,GO:0032465,GO:0042127,GO:0043066,GO:0051301,GO:0060711,GO:0060712,GO:0061631,GO:0090543,GO:2001237	spindle pole|placenta development|ubiquitin-protein transferase activity|cysteine-type endopeptidase inhibitor activity|nucleus|endosome|trans-Golgi network|microtubule organizing center|ubiquitin-dependent protein catabolic process|apoptotic process|cell cycle|positive regulation of cell proliferation|membrane|protein ubiquitination|midbody|regulation of cytokinesis|regulation of cell proliferation|negative regulation of apoptotic process|cell division|labyrinthine layer development|spongiotrophoblast layer development|ubiquitin conjugating enzyme activity|Flemming body|negative regulation of extrinsic apoptotic signaling pathway	bmor04120,bmor04140,bmor04214,bmor04215	Ubiquitin mediated proteolysis|Autophagy - animal|Apoptosis - fly|Apoptosis - multiple species
LOC101744534	2.86382766920737e-17	0.178796436201355	0.399	0.335	6.49430200546156e-13	6	1.191	BMPR2	probable serine/threonine-protein kinase DDB_G0278901 isoform X1	GO:0001707,GO:0001893,GO:0001935,GO:0001938,GO:0001946,GO:0001974,GO:0002063,GO:0003085,GO:0003148,GO:0003151,GO:0003183,GO:0003186,GO:0003197,GO:0003252,GO:0005024,GO:0005026,GO:0005524,GO:0005615,GO:0005654,GO:0005737,GO:0005886,GO:0005887,GO:0005901,GO:0005913,GO:0006366,GO:0007178,GO:0007179,GO:0007389,GO:0007420,GO:0009267,GO:0009925,GO:0009952,GO:0009986,GO:0010595,GO:0010634,GO:0010862,GO:0014069,GO:0014916,GO:0016324,GO:0016362,GO:0019838,GO:0030166,GO:0030308,GO:0030425,GO:0030501,GO:0030509,GO:0030513,GO:0036122,GO:0042127,GO:0043025,GO:0043235,GO:0044214,GO:0045669,GO:0045778,GO:0045906,GO:0045944,GO:0046332,GO:0046872,GO:0048286,GO:0048842,GO:0060173,GO:0060350,GO:0060412,GO:0060413,GO:0060836,GO:0060840,GO:0060841,GO:0061036,GO:0061298,GO:0061626,GO:0071773,GO:0072577,GO:0098821,GO:1902731,GO:1905314,GO:2000279	mesoderm formation|maternal placenta development|endothelial cell proliferation|positive regulation of endothelial cell proliferation|lymphangiogenesis|blood vessel remodeling|chondrocyte development|negative regulation of systemic arterial blood pressure|outflow tract septum morphogenesis|outflow tract morphogenesis|mitral valve morphogenesis|tricuspid valve morphogenesis|endocardial cushion development|negative regulation of cell proliferation involved in heart valve morphogenesis|transforming growth factor beta-activated receptor activity|transforming growth factor beta receptor activity, type II|ATP binding|extracellular space|nucleoplasm|cytoplasm|plasma membrane|integral component of plasma membrane|caveola|cell-cell adherens junction|transcription by RNA polymerase II|transmembrane receptor protein serine/threonine kinase signaling pathway|transforming growth factor beta receptor signaling pathway|pattern specification process|brain development|cellular response to starvation|basal plasma membrane|anterior/posterior pattern specification|cell surface|positive regulation of endothelial cell migration|positive regulation of epithelial cell migration|positive regulation of pathway-restricted SMAD protein phosphorylation|postsynaptic density|regulation of lung blood pressure|apical plasma membrane|activin receptor activity, type II|growth factor binding|proteoglycan biosynthetic process|negative regulation of cell growth|dendrite|positive regulation of bone mineralization|BMP signaling pathway|positive regulation of BMP signaling pathway|BMP binding|regulation of cell proliferation|neuronal cell body|receptor complex|spanning component of plasma membrane|positive regulation of osteoblast differentiation|positive regulation of ossification|negative regulation of vasoconstriction|positive regulation of transcription by RNA polymerase II|SMAD binding|metal ion binding|lung alveolus development|positive regulation of axon extension involved in axon guidance|limb development|endochondral bone morphogenesis|ventricular septum morphogenesis|atrial septum morphogenesis|lymphatic endothelial cell differentiation|artery development|venous blood vessel development|positive regulation of cartilage development|retina vasculature development in camera-type eye|pharyngeal arch artery morphogenesis|cellular response to BMP stimulus|endothelial cell apoptotic process|BMP receptor activity|negative regulation of chondrocyte proliferation|semi-lunar valve development|negative regulation of DNA biosynthetic process	bmor04350	TGF-beta signaling pathway
LOC101739024	2.89203875222234e-17	0.190034188490233	0.37	0.309	6.5582762784146e-13	6	1.197	--	hypothetical protein O3G_MSEX015253	--	--	--	--
LOC101735392	2.9325796545551e-17	0.188887348314492	0.275	0.219	6.65021088263459e-13	6	1.256	FRMD3	PREDICTED: FERM domain-containing protein 5	GO:0005856,GO:0008092,GO:0016021	cytoskeleton|cytoskeletal protein binding|integral component of membrane	--	--
LOC101737700	3.02578630476515e-17	0.15446706420356	0.415	0.347	6.86157560331594e-13	6	1.196	S6KL	serine/threonine-protein kinase S6KL	GO:0004674,GO:0004711,GO:0005524,GO:0005634,GO:0005737,GO:0006468,GO:0035556	protein serine/threonine kinase activity|ribosomal protein S6 kinase activity|ATP binding|nucleus|cytoplasm|protein phosphorylation|intracellular signal transduction	--	--
LOC101741522	3.52775100148952e-17	0.175867680979419	0.428	0.36	7.99988094607779e-13	6	1.189	Ddx24	ATP-dependent RNA helicase DDX24	GO:0003723,GO:0004386,GO:0005524,GO:0005730	RNA binding|helicase activity|ATP binding|nucleolus	--	--
LOC101744385	3.91261429466808e-17	0.18889571511919	0.314	0.255	8.87263543601881e-13	6	1.231	Dbp73D	probable ATP-dependent RNA helicase Dbp73D	GO:0003723,GO:0004386,GO:0005524,GO:0005730,GO:0006364	RNA binding|helicase activity|ATP binding|nucleolus|rRNA processing	--	--
LOC101742502	4.8324849146886e-17	0.201429490654752	0.39	0.331	1.09586260410393e-12	6	1.178	--	putative leucine-rich repeat-containing protein DDB_G0290503 isoform X2	--	--	--	--
LOC101740892	5.40618162972155e-17	0.170864590784676	0.377	0.313	1.22595980817196e-12	6	1.204	Wbp11	WW domain-binding protein 11	GO:0005634,GO:0005654,GO:0005737,GO:0005829,GO:0006364,GO:0008380,GO:0016607,GO:0019888,GO:0043231,GO:0045292,GO:0050699	nucleus|nucleoplasm|cytoplasm|cytosol|rRNA processing|RNA splicing|nuclear speck|protein phosphatase regulator activity|intracellular membrane-bounded organelle|mRNA cis splicing, via spliceosome|WW domain binding	bmor03040	Spliceosome
Ago2	5.50439304536422e-17	0.213676940977976	0.319	0.263	1.24823121089724e-12	6	1.213	ago2	argonaute 2 isoform X1	GO:0000340,GO:0000932,GO:0005845,GO:0006355,GO:0016442,GO:0031047,GO:0031054,GO:0035068,GO:0035197,GO:0035198,GO:0035278,GO:0035279,GO:0045947,GO:0046872,GO:0060213,GO:0070551,GO:0070578,GO:1900153	RNA 7-methylguanosine cap binding|P-body|mRNA cap binding complex|regulation of transcription, DNA-templated|RISC complex|gene silencing by RNA|pre-miRNA processing|micro-ribonucleoprotein complex|siRNA binding|miRNA binding|miRNA mediated inhibition of translation|mRNA cleavage involved in gene silencing by miRNA|negative regulation of translational initiation|metal ion binding|positive regulation of nuclear-transcribed mRNA poly(A) tail shortening|endoribonuclease activity, cleaving siRNA-paired mRNA|RISC-loading complex|positive regulation of nuclear-transcribed mRNA catabolic process, deadenylation-dependent decay	--	--
LOC101745494	5.95863395055069e-17	0.155061240350423	0.39	0.324	1.35123942096638e-12	6	1.204	LPIN2	uncharacterized protein LOC114251512	--	--	--	--
LOC101736470	6.93149898746881e-17	0.184492824417764	0.283	0.227	1.5718560253883e-12	6	1.247	Scyl1	N-terminal kinase-like protein	GO:0004672,GO:0005524,GO:0005737,GO:0005793,GO:0005794,GO:0005801,GO:0005815,GO:0005829,GO:0006890,GO:0030126	protein kinase activity|ATP binding|cytoplasm|endoplasmic reticulum-Golgi intermediate compartment|Golgi apparatus|cis-Golgi network|microtubule organizing center|cytosol|retrograde vesicle-mediated transport, Golgi to ER|COPI vesicle coat	--	--
LOC101739170	6.93404237826435e-17	0.13926386812421	0.511	0.434	1.57243279011901e-12	6	1.177	Rim2	mitochondrial carrier protein Rim2 isoform X1	GO:0005739,GO:0005743,GO:0006390,GO:0007005,GO:0015218,GO:0016021,GO:0030302,GO:0040011,GO:0045333,GO:0048311,GO:1990519	mitochondrion|mitochondrial inner membrane|mitochondrial transcription|mitochondrion organization|pyrimidine nucleotide transmembrane transporter activity|integral component of membrane|deoxynucleotide transport|locomotion|cellular respiration|mitochondrion distribution|pyrimidine nucleotide import into mitochondrion	--	--
LOC101736014	7.070310140308e-17	0.209462758061118	0.286	0.232	1.60333423051764e-12	6	1.233	tmem87a	hypothetical protein O3G_MSEX006004	GO:0016021,GO:0032580	integral component of membrane|Golgi cisterna membrane	--	--
LOC101745875	7.12433181986002e-17	0.205132209673987	0.336	0.279	1.61558472678966e-12	6	1.204	PIP4K2A	phosphatidylinositol 5-phosphate 4-kinase type-2 alpha isoform X1	GO:0005524,GO:0005634,GO:0005737,GO:0005886,GO:0016309	ATP binding|nucleus|cytoplasm|plasma membrane|1-phosphatidylinositol-5-phosphate 4-kinase activity	bmor00562,bmor04070	Inositol phosphate metabolism|Phosphatidylinositol signaling system
LOC101742113	8.12184637416341e-17	0.15553127317077	0.476	0.406	1.84179110226904e-12	6	1.172	Tgfbr1	TGF-beta receptor type-1 isoform X7	GO:0001666,GO:0001938,GO:0004674,GO:0005024,GO:0005025,GO:0005524,GO:0005622,GO:0005887,GO:0005901,GO:0005923,GO:0006468,GO:0006915,GO:0007179,GO:0007389,GO:0007507,GO:0007566,GO:0007568,GO:0009636,GO:0009986,GO:0010468,GO:0010628,GO:0010717,GO:0014070,GO:0016323,GO:0016324,GO:0019838,GO:0030324,GO:0031100,GO:0031625,GO:0032924,GO:0032991,GO:0034695,GO:0035556,GO:0040008,GO:0042118,GO:0043235,GO:0043627,GO:0044877,GO:0045121,GO:0045602,GO:0045893,GO:0046332,GO:0046777,GO:0046872,GO:0046982,GO:0048179,GO:0048185,GO:0048565,GO:0048762,GO:0050431,GO:0051602,GO:0060317,GO:0070022,GO:1902894,GO:1902895	response to hypoxia|positive regulation of endothelial cell proliferation|protein serine/threonine kinase activity|transforming growth factor beta-activated receptor activity|transforming growth factor beta receptor activity, type I|ATP binding|intracellular|integral component of plasma membrane|caveola|bicellular tight junction|protein phosphorylation|apoptotic process|transforming growth factor beta receptor signaling pathway|pattern specification process|heart development|embryo implantation|aging|response to toxic substance|cell surface|regulation of gene expression|positive regulation of gene expression|regulation of epithelial to mesenchymal transition|response to organic cyclic compound|basolateral plasma membrane|apical plasma membrane|growth factor binding|lung development|animal organ regeneration|ubiquitin protein ligase binding|activin receptor signaling pathway|protein-containing complex|response to prostaglandin E|intracellular signal transduction|regulation of growth|endothelial cell activation|receptor complex|response to estrogen|protein-containing complex binding|membrane raft|negative regulation of endothelial cell differentiation|positive regulation of transcription, DNA-templated|SMAD binding|protein autophosphorylation|metal ion binding|protein heterodimerization activity|activin receptor complex|activin binding|digestive tract development|mesenchymal cell differentiation|transforming growth factor beta binding|response to electrical stimulus|cardiac epithelial to mesenchymal transition|transforming growth factor beta receptor complex|negative regulation of pri-miRNA transcription by RNA polymerase II|positive regulation of pri-miRNA transcription by RNA polymerase II	bmor04068,bmor04144,bmor04350	FoxO signaling pathway|Endocytosis|TGF-beta signaling pathway
LOC101741505	1.60064541887864e-16	0.0495229966152255	0.557	0.464	3.62978361639109e-12	6	1.2	cdk14	cyclin-dependent kinase 14 isoform X3	GO:0000086,GO:0000308,GO:0004693,GO:0005524,GO:0005634,GO:0005737,GO:0005829,GO:0005886,GO:0006468,GO:0016055,GO:0030332,GO:0051301,GO:0060828	G2/M transition of mitotic cell cycle|cytoplasmic cyclin-dependent protein kinase holoenzyme complex|cyclin-dependent protein serine/threonine kinase activity|ATP binding|nucleus|cytoplasm|cytosol|plasma membrane|protein phosphorylation|Wnt signaling pathway|cyclin binding|cell division|regulation of canonical Wnt signaling pathway	--	--
LOC101743553	1.7958785676162e-16	0.194100066314949	0.257	0.205	4.07251382778325e-12	6	1.254	DOLPP1	dolichyldiphosphatase 1-like	GO:0005789,GO:0006486,GO:0016021,GO:0047874	endoplasmic reticulum membrane|protein glycosylation|integral component of membrane|dolichyldiphosphatase activity	bmor00510	N-Glycan biosynthesis
LOC101737003	1.89508059223012e-16	0.167835235360296	0.388	0.325	4.29747425900023e-12	6	1.194	PDCD4	programmed cell death protein 4	GO:0003723,GO:0005634,GO:0005737,GO:0005829,GO:0007569,GO:0043508,GO:0045892	RNA binding|nucleus|cytoplasm|cytosol|cell aging|negative regulation of JUN kinase activity|negative regulation of transcription, DNA-templated	--	--
LOC101739310	1.94694587798316e-16	0.209254601221213	0.374	0.318	4.41508916750242e-12	6	1.176	Usp7	unnamed protein product	GO:0004197,GO:0004843,GO:0005634,GO:0005694,GO:0005829,GO:0006283,GO:0006511,GO:0007275,GO:0008134,GO:0010216,GO:0016579,GO:0016605,GO:0031647,GO:0035616,GO:0042803,GO:0043065,GO:0050821,GO:0051090,GO:0101005,GO:1901537,GO:1990380	cysteine-type endopeptidase activity|thiol-dependent ubiquitin-specific protease activity|nucleus|chromosome|cytosol|transcription-coupled nucleotide-excision repair|ubiquitin-dependent protein catabolic process|multicellular organism development|transcription factor binding|maintenance of DNA methylation|protein deubiquitination|PML body|regulation of protein stability|histone H2B conserved C-terminal lysine deubiquitination|protein homodimerization activity|positive regulation of apoptotic process|protein stabilization|regulation of DNA-binding transcription factor activity|ubiquitinyl hydrolase activity|positive regulation of DNA demethylation|Lys48-specific deubiquitinase activity	bmor03083,bmor04068	Polycomb repressive complex|FoxO signaling pathway
LOC101736873	2.00329397939839e-16	0.162514562932988	0.427	0.358	4.54286975708173e-12	6	1.193	CERT1	ceramide transfer protein isoform X1	--	--	--	--
-Bre4	2.25428339034229e-16	0.0222278322662834	0.662	0.579	5.1120384442792e-12	6	1.143	bre-4	glycosyltransferase isoform X1	GO:0005975,GO:0006486,GO:0008376,GO:0009636,GO:0016021,GO:0033207,GO:0045747,GO:0046872	carbohydrate metabolic process|protein glycosylation|acetylgalactosaminyltransferase activity|response to toxic substance|integral component of membrane|beta-1,4-N-acetylgalactosaminyltransferase activity|positive regulation of Notch signaling pathway|metal ion binding	--	--
LOC101743844	2.48350846969527e-16	0.196817437775453	0.263	0.21	5.63185215672797e-12	6	1.252	TCAIM	T-cell activation inhibitor, mitochondrial	GO:0005739	mitochondrion	--	--
LOC101746654	2.70998837802162e-16	0.191369017630455	0.303	0.247	6.14544064483963e-12	6	1.227	DRAP1	uncharacterized protein LOC114248040 isoform X2	GO:0000122,GO:0001047,GO:0003682,GO:0003713,GO:0003714,GO:0005634,GO:0008134,GO:0042802,GO:0045944,GO:0046982,GO:0051123	negative regulation of transcription by RNA polymerase II|core promoter binding|chromatin binding|transcription coactivator activity|transcription corepressor activity|nucleus|transcription factor binding|identical protein binding|positive regulation of transcription by RNA polymerase II|protein heterodimerization activity|RNA polymerase II preinitiation complex assembly	--	--
LOC101738996	3.44186723128465e-16	0.172946252444963	0.374	0.31	7.80512232038421e-12	6	1.206	--	transcription elongation factor spt5	--	--	--	--
LOC101738293	3.71439066470667e-16	0.233594165573281	0.281	0.229	8.42312371035532e-12	6	1.227	Lamtor1	ragulator complex protein LAMTOR1	GO:0001558,GO:0001919,GO:0005085,GO:0005764,GO:0005765,GO:0005886,GO:0007032,GO:0007040,GO:0010872,GO:0010874,GO:0016197,GO:0031902,GO:0032008,GO:0032418,GO:0032947,GO:0034613,GO:0042632,GO:0043410,GO:0045121,GO:0060620,GO:0071230,GO:0071986	regulation of cell growth|regulation of receptor recycling|guanyl-nucleotide exchange factor activity|lysosome|lysosomal membrane|plasma membrane|endosome organization|lysosome organization|regulation of cholesterol esterification|regulation of cholesterol efflux|endosomal transport|late endosome membrane|positive regulation of TOR signaling|lysosome localization|protein-containing complex scaffold activity|cellular protein localization|cholesterol homeostasis|positive regulation of MAPK cascade|membrane raft|regulation of cholesterol import|cellular response to amino acid stimulus|Ragulator complex	--	--
LOC733089	3.89301374244503e-16	0.180000174160799	0.413	0.352	8.82818726374259e-12	6	1.173	--	unnamed protein product	GO:0001732,GO:0003743,GO:0005852,GO:0016282,GO:0033290	formation of cytoplasmic translation initiation complex|translation initiation factor activity|eukaryotic translation initiation factor 3 complex|eukaryotic 43S preinitiation complex|eukaryotic 48S preinitiation complex	--	--
LOC101744395	3.98657932526074e-16	0.201368983609077	0.335	0.278	9.04036593589378e-12	6	1.205	Ano1	anoctamin-4 isoform X8	GO:0005227,GO:0005229,GO:0005247,GO:0005254,GO:0005737,GO:0005886,GO:0006812,GO:0006821,GO:0007200,GO:0009897,GO:0015111,GO:0015705,GO:0016324,GO:0034605,GO:0034707,GO:0035774,GO:0042391,GO:0042803,GO:0046982,GO:0050965,GO:0060438,GO:1902476	calcium activated cation channel activity|intracellular calcium activated chloride channel activity|voltage-gated chloride channel activity|chloride channel activity|cytoplasm|plasma membrane|cation transport|chloride transport|phospholipase C-activating G protein-coupled receptor signaling pathway|external side of plasma membrane|iodide transmembrane transporter activity|iodide transport|apical plasma membrane|cellular response to heat|chloride channel complex|positive regulation of insulin secretion involved in cellular response to glucose stimulus|regulation of membrane potential|protein homodimerization activity|protein heterodimerization activity|detection of temperature stimulus involved in sensory perception of pain|trachea development|chloride transmembrane transport	--	--
LOC101747207	4.12509691692392e-16	0.193726671079208	0.342	0.285	9.35448227850837e-12	6	1.2	Ptp99A	uncharacterized protein LOC101747207 isoform X1	GO:0004725,GO:0005001,GO:0005886,GO:0006470,GO:0007414,GO:0007415,GO:0008045,GO:0016021,GO:0030424	protein tyrosine phosphatase activity|transmembrane receptor protein tyrosine phosphatase activity|plasma membrane|protein dephosphorylation|axonal defasciculation|defasciculation of motor neuron axon|motor neuron axon guidance|integral component of membrane|axon	--	--
LOC134199042	4.31515460811951e-16	0.20809051185095	0.264	0.208	9.7854761048326e-12	6	1.269	--	reverse transcriptase, partial	--	--	--	--
LOC101736542	4.53783987313358e-16	0.19811000555142	0.291	0.238	1.0290459480305e-11	6	1.223	USP35	ubiquitin carboxyl-terminal hydrolase 35	GO:0004197,GO:0004843,GO:0006511,GO:0016579	cysteine-type endopeptidase activity|thiol-dependent ubiquitin-specific protease activity|ubiquitin-dependent protein catabolic process|protein deubiquitination	--	--
LOC101737809	4.61549169585919e-16	0.194820345046007	0.274	0.221	1.04665505186999e-11	6	1.24	GCC2	GRIP and coiled-coil domain-containing protein 2	GO:0005654,GO:0005794,GO:0005802,GO:0005829,GO:0006622,GO:0016020,GO:0031023,GO:0034067,GO:0034453,GO:0034499,GO:0042147,GO:0042802,GO:0070861,GO:0071955,GO:0090161	nucleoplasm|Golgi apparatus|trans-Golgi network|cytosol|protein targeting to lysosome|membrane|microtubule organizing center organization|protein localization to Golgi apparatus|microtubule anchoring|late endosome to Golgi transport|retrograde transport, endosome to Golgi|identical protein binding|regulation of protein exit from endoplasmic reticulum|recycling endosome to Golgi transport|Golgi ribbon formation	--	--
LOC101737198	6.94663123574299e-16	0.186191764114309	0.278	0.226	1.57528756532944e-11	6	1.23	DCTN1-p150	dynactin subunit 1 isoform X1	GO:0000278,GO:0000776,GO:0001709,GO:0001751,GO:0001754,GO:0003774,GO:0005737,GO:0005813,GO:0005818,GO:0005828,GO:0005869,GO:0005876,GO:0006886,GO:0007018,GO:0007349,GO:0008017,GO:0008090,GO:0016330,GO:0019896,GO:0030286,GO:0030496,GO:0031616,GO:0034501,GO:0035011,GO:0035149,GO:0042051,GO:0042052,GO:0045198,GO:0045505,GO:0048489,GO:0048491,GO:0048675,GO:0050772,GO:0051028,GO:0051225,GO:0051256,GO:0051299,GO:0051383,GO:0051642,GO:0061176,GO:0061670,GO:0070840,GO:1904115,GO:1990049	mitotic cell cycle|kinetochore|cell fate determination|compound eye photoreceptor cell differentiation|eye photoreceptor cell differentiation|motor activity|cytoplasm|centrosome|aster|kinetochore microtubule|dynactin complex|spindle microtubule|intracellular protein transport|microtubule-based movement|cellularization|microtubule binding|retrograde axonal transport|second mitotic wave involved in compound eye morphogenesis|axonal transport of mitochondrion|dynein complex|midbody|spindle pole centrosome|protein localization to kinetochore|melanotic encapsulation of foreign target|lumen formation, open tracheal system|compound eye photoreceptor development|rhabdomere development|establishment of epithelial cell apical/basal polarity|dynein intermediate chain binding|synaptic vesicle transport|retrograde synaptic vesicle transport|axon extension|positive regulation of axonogenesis|mRNA transport|spindle assembly|mitotic spindle midzone assembly|centrosome separation|kinetochore organization|centrosome localization|type Ib terminal bouton|evoked neurotransmitter secretion|dynein complex binding|axon cytoplasm|retrograde neuronal dense core vesicle transport	bmor04145,bmor04814	Phagocytosis|Motor proteins
LOC101738649	7.23970304945073e-16	0.180841908367438	0.261	0.209	1.64174746052394e-11	6	1.249	--	uncharacterized protein LOC101738649	--	--	--	--
LOC101740139	7.39675892539305e-16	0.179560126189399	0.311	0.255	1.67736302151138e-11	6	1.22	BicD	protein bicaudal D isoform X1	GO:0005737,GO:0005829,GO:0005856,GO:0007293,GO:0007294,GO:0007309,GO:0007312,GO:0008093,GO:0008103,GO:0008298,GO:0016325,GO:0017137,GO:0030100,GO:0032050,GO:0048477,GO:0048488,GO:0050658,GO:0051028,GO:0070727,GO:0070840,GO:0098793,GO:2000302,GO:2000370	cytoplasm|cytosol|cytoskeleton|germarium-derived egg chamber formation|germarium-derived oocyte fate determination|oocyte axis specification|oocyte nucleus migration involved in oocyte dorsal/ventral axis specification|cytoskeletal adaptor activity|oocyte microtubule cytoskeleton polarization|intracellular mRNA localization|oocyte microtubule cytoskeleton organization|Rab GTPase binding|regulation of endocytosis|clathrin heavy chain binding|oogenesis|synaptic vesicle endocytosis|RNA transport|mRNA transport|cellular macromolecule localization|dynein complex binding|presynapse|positive regulation of synaptic vesicle exocytosis|positive regulation of clathrin-dependent endocytosis	bmor03250	Viral life cycle - HIV-1
LOC733098	7.60202404793426e-16	0.177441658831105	0.472	0.407	1.72391099335005e-11	6	1.16	bai	unnamed protein product	GO:0008565,GO:0009953,GO:0016021,GO:0048042,GO:0061355	protein transporter activity|dorsal/ventral pattern formation|integral component of membrane|regulation of post-mating oviposition|Wnt protein secretion	--	--
LOC101746269	7.65909301869348e-16	0.179064294547868	0.267	0.214	1.73685252384912e-11	6	1.248	Nadk2	NAD kinase 2, mitochondrial isoform X2	GO:0003951,GO:0005524,GO:0005739,GO:0006741,GO:0019674,GO:0042803	NAD+ kinase activity|ATP binding|mitochondrion|NADP biosynthetic process|NAD metabolic process|protein homodimerization activity	bmor00760	Nicotinate and nicotinamide metabolism
LOC101738622	8.81827137678143e-16	0.175498647159794	0.348	0.288	1.99971940011272e-11	6	1.208	CG12084	protein zer-1 homolog	GO:0004842,GO:0031462,GO:0051438	ubiquitin-protein transferase activity|Cul2-RING ubiquitin ligase complex|regulation of ubiquitin-protein transferase activity	--	--
LOC101745292	9.07787737531325e-16	0.17156956057119	0.4	0.339	2.05859025239979e-11	6	1.18	sno	protein strawberry notch isoform X1	GO:0005634,GO:0007219,GO:0008587,GO:0045944,GO:0048190	nucleus|Notch signaling pathway|imaginal disc-derived wing margin morphogenesis|positive regulation of transcription by RNA polymerase II|wing disc dorsal/ventral pattern formation	--	--
LOC100862754	9.47202187491868e-16	0.108361221355563	0.462	0.384	2.14797040057531e-11	6	1.203	--	parp, partial	GO:0003677,GO:0003950,GO:0005634,GO:0006471,GO:0008270,GO:0051287	DNA binding|NAD+ ADP-ribosyltransferase activity|nucleus|protein ADP-ribosylation|zinc ion binding|NAD binding	bmor03410,bmor04214	Base excision repair|Apoptosis - fly
LOC101741568	9.66345780345973e-16	0.208724896412037	0.267	0.216	2.19138232609056e-11	6	1.236	G-s-alpha-60A	hypothetical protein evm_010211	GO:0001664,GO:0003924,GO:0005525,GO:0005834,GO:0007188,GO:0007191,GO:0007608,GO:0031683,GO:0046872	G protein-coupled receptor binding|GTPase activity|GTP binding|heterotrimeric G-protein complex|adenylate cyclase-modulating G protein-coupled receptor signaling pathway|adenylate cyclase-activating dopamine receptor signaling pathway|sensory perception of smell|G-protein beta/gamma-subunit complex binding|metal ion binding	bmor04081,bmor04082	Hormone signaling|Neuroactive ligand signaling
LOC101746317	9.95091171375749e-16	0.193626673425574	0.254	0.204	2.25656824932878e-11	6	1.245	cul3a	cullin-3-A isoform X1	GO:0000139,GO:0005634,GO:0005827,GO:0006513,GO:0006888,GO:0007080,GO:0007229,GO:0016477,GO:0016567,GO:0017145,GO:0031463,GO:0031625,GO:0035024,GO:0040016,GO:0043149,GO:0043161,GO:0045842,GO:0048208	Golgi membrane|nucleus|polar microtubule|protein monoubiquitination|ER to Golgi vesicle-mediated transport|mitotic metaphase plate congression|integrin-mediated signaling pathway|cell migration|protein ubiquitination|stem cell division|Cul3-RING ubiquitin ligase complex|ubiquitin protein ligase binding|negative regulation of Rho protein signal transduction|embryonic cleavage|stress fiber assembly|proteasome-mediated ubiquitin-dependent protein catabolic process|positive regulation of mitotic metaphase/anaphase transition|COPII vesicle coating	bmor04120,bmor04341	Ubiquitin mediated proteolysis|Hedgehog signaling pathway - fly
LOC101736557	1.36905108675357e-15	0.186553220349785	0.357	0.299	3.10459714943107e-11	6	1.194	Gnf1	replication factor C subunit 1	GO:0003677,GO:0003689,GO:0005524,GO:0005634,GO:0005663,GO:0006260,GO:0006281,GO:0048813	DNA binding|DNA clamp loader activity|ATP binding|nucleus|DNA replication factor C complex|DNA replication|DNA repair|dendrite morphogenesis	bmor03030,bmor03410,bmor03420,bmor03430	DNA replication|Base excision repair|Nucleotide excision repair|Mismatch repair
LOC101745690	1.82382544104526e-15	0.20238004200429	0.267	0.216	4.13588895265834e-11	6	1.236	boca	unnamed protein product	GO:0005737,GO:0005783,GO:0005788,GO:0006457,GO:0006612,GO:0006888,GO:0012505,GO:0016055,GO:0042802,GO:0045177	cytoplasm|endoplasmic reticulum|endoplasmic reticulum lumen|protein folding|protein targeting to membrane|ER to Golgi vesicle-mediated transport|endomembrane system|Wnt signaling pathway|identical protein binding|apical part of cell	--	--
LOC101742059	1.95666713461799e-15	0.19541731023509	0.323	0.269	4.43713406117323e-11	6	1.201	Hgsnat	heparan-alpha-glucosaminide N-acetyltransferase	GO:0005765,GO:0007041,GO:0015019,GO:0016021,GO:0016746,GO:0051259	lysosomal membrane|lysosomal transport|heparan-alpha-glucosaminide N-acetyltransferase activity|integral component of membrane|transferase activity, transferring acyl groups|protein complex oligomerization	bmor00531,bmor04142	Glycosaminoglycan degradation|Lysosome biogenesis
LOC101736437	2.1045778902316e-15	0.171600266614839	0.357	0.299	4.77255128167819e-11	6	1.194	GPAT4	glycerol-3-phosphate acyltransferase 3 isoform X1	GO:0002071,GO:0003841,GO:0004366,GO:0005783,GO:0005789,GO:0006631,GO:0006637,GO:0006654,GO:0006656,GO:0007595,GO:0008610,GO:0016020,GO:0016021,GO:0016024,GO:0019432,GO:0040014,GO:0046339,GO:0102420	glandular epithelial cell maturation|1-acylglycerol-3-phosphate O-acyltransferase activity|glycerol-3-phosphate O-acyltransferase activity|endoplasmic reticulum|endoplasmic reticulum membrane|fatty acid metabolic process|acyl-CoA metabolic process|phosphatidic acid biosynthetic process|phosphatidylcholine biosynthetic process|lactation|lipid biosynthetic process|membrane|integral component of membrane|CDP-diacylglycerol biosynthetic process|triglyceride biosynthetic process|regulation of multicellular organism growth|diacylglycerol metabolic process|sn-1-glycerol-3-phosphate C16:0-DCA-CoA acyl transferase activity	bmor00561,bmor00564	Glycerolipid metabolism|Glycerophospholipid metabolism
LOC101741777	2.19515710094629e-15	0.190232228104123	0.265	0.214	4.97795775781591e-11	6	1.238	Snupn	snurportin-1	GO:0003723,GO:0005634,GO:0005737,GO:0006606,GO:0061015,GO:0061608	RNA binding|nucleus|cytoplasm|protein import into nucleus|snRNA import into nucleus|nuclear import signal receptor activity	bmor03013	Nucleocytoplasmic transport
LOC101742352	2.21946322797399e-15	0.171856049181712	0.264	0.211	5.03307676207661e-11	6	1.251	ACBD3	Golgi resident protein GCP60 isoform X2	GO:0000062,GO:0000139,GO:0005739,GO:0005794,GO:0006694,GO:0016020,GO:0034237	fatty-acyl-CoA binding|Golgi membrane|mitochondrion|Golgi apparatus|steroid biosynthetic process|membrane|protein kinase A regulatory subunit binding	--	--
LOC101745221	2.35810221648019e-15	0.17563831439775	0.303	0.248	5.34746839631214e-11	6	1.222	Dlg5	disks large homolog 5 isoform X4	GO:0001837,GO:0005737,GO:0005913,GO:0008013,GO:0008092,GO:0014069,GO:0030011,GO:0030054,GO:0030336,GO:0030859,GO:0030901,GO:0035331,GO:0035332,GO:0036064,GO:0042130,GO:0042981,GO:0045176,GO:0045186,GO:0045197,GO:0045211,GO:0045880,GO:0051965,GO:0060441,GO:0060999,GO:0065003,GO:0071896,GO:0072205	epithelial to mesenchymal transition|cytoplasm|cell-cell adherens junction|beta-catenin binding|cytoskeletal protein binding|postsynaptic density|maintenance of cell polarity|cell junction|negative regulation of cell migration|polarized epithelial cell differentiation|midbrain development|negative regulation of hippo signaling|positive regulation of hippo signaling|ciliary basal body|negative regulation of T cell proliferation|regulation of apoptotic process|apical protein localization|zonula adherens assembly|establishment or maintenance of epithelial cell apical/basal polarity|postsynaptic membrane|positive regulation of smoothened signaling pathway|positive regulation of synapse assembly|epithelial tube branching involved in lung morphogenesis|positive regulation of dendritic spine development|protein-containing complex assembly|protein localization to adherens junction|metanephric collecting duct development	bmor04391	Hippo signaling pathway - fly
LOC101745654	2.53812534486711e-15	0.215565560286514	0.283	0.232	5.75570684455514e-11	6	1.22	Taf3	transcription initiation factor TFIID subunit 3	GO:0000122,GO:0002039,GO:0005634,GO:0005654,GO:0005669,GO:0006357,GO:0006366,GO:0031965,GO:0043433,GO:0046872,GO:0046982,GO:0051457	negative regulation of transcription by RNA polymerase II|p53 binding|nucleus|nucleoplasm|transcription factor TFIID complex|regulation of transcription by RNA polymerase II|transcription by RNA polymerase II|nuclear membrane|negative regulation of DNA-binding transcription factor activity|metal ion binding|protein heterodimerization activity|maintenance of protein location in nucleus	bmor03022	Basal transcription factors
Msl3	2.59357778841305e-15	0.263677396831952	0.279	0.228	5.88145635078428e-11	6	1.224	MSL3	male-specific lethal 3 isoform X1	GO:0000123,GO:0003677,GO:0005654,GO:0006342,GO:0016573,GO:0016575,GO:0035064,GO:0035267,GO:0043967,GO:0043968,GO:0043984,GO:0072487	histone acetyltransferase complex|DNA binding|nucleoplasm|chromatin silencing|histone acetylation|histone deacetylation|methylated histone binding|NuA4 histone acetyltransferase complex|histone H4 acetylation|histone H2A acetylation|histone H4-K16 acetylation|MSL complex	--	--
LOC101742295	2.79603275017287e-15	0.184873757953253	0.262	0.21	6.34056346756701e-11	6	1.248	CPIJ003128	protein SMG8	GO:0000184	nuclear-transcribed mRNA catabolic process, nonsense-mediated decay	--	--
LOC101737674	2.82733212448023e-15	0.192989810654998	0.308	0.254	6.41154105868381e-11	6	1.213	CG32486	LOW QUALITY PROTEIN: cysteine and histidine-rich protein 1	GO:0008270	zinc ion binding	--	--
LOC101740158	2.90814482602048e-15	0.181558891689832	0.296	0.242	6.59480002196664e-11	6	1.223	stau2	double-stranded RNA-binding protein Staufen homolog 2 isoform X2	GO:0003723,GO:0005874	RNA binding|microtubule	--	--
LOC101746817	3.03637532977154e-15	0.116292010814374	0.514	0.442	6.88558833532291e-11	6	1.163	mcu	calcium uniporter protein, mitochondrial	GO:0005262,GO:0005743,GO:0006851,GO:0007015,GO:0008016,GO:0015292,GO:0019722,GO:0031305,GO:0032024,GO:0034704,GO:0036444,GO:0042593,GO:0043009,GO:0051259,GO:0051560,GO:0051561,GO:0060027,GO:1990246	calcium channel activity|mitochondrial inner membrane|mitochondrial calcium ion transmembrane transport|actin filament organization|regulation of heart contraction|uniporter activity|calcium-mediated signaling|integral component of mitochondrial inner membrane|positive regulation of insulin secretion|calcium channel complex|calcium import into the mitochondrion|glucose homeostasis|chordate embryonic development|protein complex oligomerization|mitochondrial calcium ion homeostasis|positive regulation of mitochondrial calcium ion concentration|convergent extension involved in gastrulation|uniplex complex	--	--
LOC101736702	3.11273012494926e-15	0.205147962550818	0.279	0.228	7.05873810434743e-11	6	1.224	ABCA3	retinal-specific phospholipid-transporting ATPase ABCA4	--	--	bmor02010	ABC transporters
LOC101746513	3.12607611624516e-15	0.167482791277973	0.426	0.366	7.08900280880916e-11	6	1.164	gek	serine/threonine-protein kinase Genghis Khan isoform X3	GO:0004672,GO:0004674,GO:0005524,GO:0005622,GO:0006468,GO:0008039,GO:0008154,GO:0030424,GO:0030426,GO:0030833,GO:0035556,GO:0046872	protein kinase activity|protein serine/threonine kinase activity|ATP binding|intracellular|protein phosphorylation|synaptic target recognition|actin polymerization or depolymerization|axon|growth cone|regulation of actin filament polymerization|intracellular signal transduction|metal ion binding	--	--
LOC101744752	3.16836180023073e-15	0.178136921411734	0.463	0.399	7.18489405438323e-11	6	1.16	Nop60B	PREDICTED: H/ACA ribonucleoprotein complex subunit 4	GO:0000495,GO:0001522,GO:0003723,GO:0005730,GO:0006364,GO:0007281,GO:0009982,GO:0031118,GO:0031120,GO:0031429,GO:0035220,GO:0042254,GO:1990481	box H/ACA snoRNA 3'-end processing|pseudouridine synthesis|RNA binding|nucleolus|rRNA processing|germ cell development|pseudouridine synthase activity|rRNA pseudouridine synthesis|snRNA pseudouridine synthesis|box H/ACA snoRNP complex|wing disc development|ribosome biogenesis|mRNA pseudouridine synthesis	bmor03008	Ribosome biogenesis in eukaryotes
LOC101743222	3.23822559658271e-15	0.107021399286539	0.496	0.426	7.3433241853706e-11	6	1.164	kug	fat-like cadherin-related tumor suppressor homolog isoform X2	GO:0005509,GO:0005886,GO:0005887,GO:0005925,GO:0007156,GO:0007295,GO:0007424,GO:0007431,GO:0007440,GO:0007442,GO:0009925,GO:0016339,GO:0030950,GO:0031254,GO:0042247,GO:0044331,GO:0044877,GO:0045089,GO:0048477,GO:0050829,GO:0050839,GO:0051491,GO:0060269,GO:0098858,GO:1902463	calcium ion binding|plasma membrane|integral component of plasma membrane|focal adhesion|homophilic cell adhesion via plasma membrane adhesion molecules|growth of a germarium-derived egg chamber|open tracheal system development|salivary gland development|foregut morphogenesis|hindgut morphogenesis|basal plasma membrane|calcium-dependent cell-cell adhesion via plasma membrane cell adhesion molecules|establishment or maintenance of actin cytoskeleton polarity|cell trailing edge|establishment of planar polarity of follicular epithelium|cell-cell adhesion mediated by cadherin|protein-containing complex binding|positive regulation of innate immune response|oogenesis|defense response to Gram-negative bacterium|cell adhesion molecule binding|positive regulation of filopodium assembly|centripetally migrating follicle cell migration|actin-based cell projection|protein localization to cell leading edge	bmor04519	Cadherin signaling
LOC101741371	3.71552869965484e-15	0.184052723832476	0.283	0.231	8.42570443220729e-11	6	1.225	tw	protein O-mannosyl-transferase 2 isoform X1	GO:0004169,GO:0005783,GO:0005789,GO:0007517,GO:0007525,GO:0016021,GO:0016203,GO:0030259,GO:0035269,GO:0045214,GO:0071712	dolichyl-phosphate-mannose-protein mannosyltransferase activity|endoplasmic reticulum|endoplasmic reticulum membrane|muscle organ development|somatic muscle development|integral component of membrane|muscle attachment|lipid glycosylation|protein O-linked mannosylation|sarcomere organization|ER-associated misfolded protein catabolic process	bmor00514,bmor00515	Other types of O-glycan biosynthesis|Mannose type O-glycan biosynthesis
LOC101736460	3.75654452024783e-15	0.196190860908659	0.408	0.353	8.518716008566e-11	6	1.156	Bcr	active breakpoint cluster region-related protein isoform X1	GO:0002692,GO:0003014,GO:0004674,GO:0005089,GO:0005096,GO:0005524,GO:0005737,GO:0005829,GO:0005886,GO:0007420,GO:0014069,GO:0019899,GO:0030036,GO:0030054,GO:0030336,GO:0032496,GO:0032991,GO:0035023,GO:0035556,GO:0042472,GO:0043114,GO:0043314,GO:0045211,GO:0046777,GO:0048008,GO:0048872,GO:0050728,GO:0050766,GO:0050804,GO:0050885,GO:0051171,GO:0051726,GO:0060216,GO:0060268,GO:0060313,GO:0065002,GO:0071222,GO:0098685,GO:0098978,GO:0099092,GO:2000378	negative regulation of cellular extravasation|renal system process|protein serine/threonine kinase activity|Rho guanyl-nucleotide exchange factor activity|GTPase activator activity|ATP binding|cytoplasm|cytosol|plasma membrane|brain development|postsynaptic density|enzyme binding|actin cytoskeleton organization|cell junction|negative regulation of cell migration|response to lipopolysaccharide|protein-containing complex|regulation of Rho protein signal transduction|intracellular signal transduction|inner ear morphogenesis|regulation of vascular permeability|negative regulation of neutrophil degranulation|postsynaptic membrane|protein autophosphorylation|platelet-derived growth factor receptor signaling pathway|homeostasis of number of cells|negative regulation of inflammatory response|positive regulation of phagocytosis|modulation of chemical synaptic transmission|neuromuscular process controlling balance|regulation of nitrogen compound metabolic process|regulation of cell cycle|definitive hemopoiesis|negative regulation of respiratory burst|negative regulation of blood vessel remodeling|intracellular protein transmembrane transport|cellular response to lipopolysaccharide|Schaffer collateral - CA1 synapse|glutamatergic synapse|postsynaptic density, intracellular component|negative regulation of reactive oxygen species metabolic process	--	--
LOC101743364	3.82627060853813e-15	0.151770221799449	0.36	0.297	8.67683385898192e-11	6	1.212	--	PREDICTED: uncharacterized protein LOC106138409	--	--	--	--
Chc	4.8879539585934e-15	0.201887704024818	0.321	0.27	1.10844131919022e-10	6	1.189	Chc	clathrin heavy chain isoform X1	GO:0005198,GO:0005802,GO:0005886,GO:0005905,GO:0005938,GO:0006886,GO:0006897,GO:0006898,GO:0007268,GO:0007291,GO:0007594,GO:0008103,GO:0016079,GO:0030130,GO:0030132,GO:0030136,GO:0030141,GO:0030198,GO:0031410,GO:0032051,GO:0033227,GO:0033363,GO:0035002,GO:0035159,GO:0040008,GO:0042802,GO:0045334,GO:0045451,GO:0045747,GO:0045807,GO:0046667,GO:0048268,GO:0048471,GO:0048749,GO:0071439,GO:0072686,GO:0098793	structural molecule activity|trans-Golgi network|plasma membrane|clathrin-coated pit|cell cortex|intracellular protein transport|endocytosis|receptor-mediated endocytosis|chemical synaptic transmission|sperm individualization|puparial adhesion|oocyte microtubule cytoskeleton polarization|synaptic vesicle exocytosis|clathrin coat of trans-Golgi network vesicle|clathrin coat of coated pit|clathrin-coated vesicle|secretory granule|extracellular matrix organization|cytoplasmic vesicle|clathrin light chain binding|dsRNA transport|secretory granule organization|liquid clearance, open tracheal system|regulation of tube length, open tracheal system|regulation of growth|identical protein binding|clathrin-coated endocytic vesicle|pole plasm oskar mRNA localization|positive regulation of Notch signaling pathway|positive regulation of endocytosis|compound eye retinal cell programmed cell death|clathrin coat assembly|perinuclear region of cytoplasm|compound eye development|clathrin complex|mitotic spindle|presynapse	bmor04142,bmor04144,bmor05100	Lysosome biogenesis|Endocytosis|Bacterial invasion of epithelial cells
LOC101740041	5.95613572543031e-15	0.154342682269357	0.473	0.405	1.35067289845583e-10	6	1.168	ARHGAP26	rho GTPase-activating protein 26 isoform X1	GO:0005096,GO:0005543,GO:0005737,GO:0005856,GO:0005925,GO:0007165,GO:0030036,GO:0051056	GTPase activator activity|phospholipid binding|cytoplasm|cytoskeleton|focal adhesion|signal transduction|actin cytoskeleton organization|regulation of small GTPase mediated signal transduction	--	--
LOC101744134	6.09125950996473e-15	0.179213870229458	0.332	0.277	1.3813149190747e-10	6	1.199	DHX33	ATP-dependent RNA helicase DHX33 isoform X1	GO:0000182,GO:0003723,GO:0003725,GO:0003729,GO:0005524,GO:0005634,GO:0005654,GO:0005730,GO:0005737,GO:0006413,GO:0032481,GO:0033613,GO:0034459,GO:0043023,GO:0043410,GO:0045943,GO:0051092,GO:0072559,GO:1900227	rDNA binding|RNA binding|double-stranded RNA binding|mRNA binding|ATP binding|nucleus|nucleoplasm|nucleolus|cytoplasm|translational initiation|positive regulation of type I interferon production|activating transcription factor binding|ATP-dependent 3'-5' RNA helicase activity|ribosomal large subunit binding|positive regulation of MAPK cascade|positive regulation of transcription by RNA polymerase I|positive regulation of NF-kappaB transcription factor activity|NLRP3 inflammasome complex|positive regulation of NLRP3 inflammasome complex assembly	--	--
LOC101744717	6.14665927618392e-15	0.199874367898097	0.655	0.59	1.39387792406023e-10	6	1.11	Tanc2	protein TANC2 isoform X3	GO:0001701,GO:0098978,GO:0099092	in utero embryonic development|glutamatergic synapse|postsynaptic density, intracellular component	--	--
LOC101747112	6.16957386966877e-15	0.169063484681057	0.478	0.418	1.39907426642479e-10	6	1.144	--	titin isoform X1	--	--	--	--
LOC101736543	7.72147539382592e-15	0.0706423109955223	0.515	0.437	1.7509989750579e-10	6	1.178	how	protein held out wings isoform X6	GO:0000381,GO:0003727,GO:0003729,GO:0003730,GO:0005634,GO:0005737,GO:0006417,GO:0007155,GO:0007284,GO:0007438,GO:0007475,GO:0007498,GO:0007517,GO:0007521,GO:0007525,GO:0008016,GO:0008078,GO:0008347,GO:0008366,GO:0016203,GO:0016477,GO:0030154,GO:0030718,GO:0045214,GO:0045995	regulation of alternative mRNA splicing, via spliceosome|single-stranded RNA binding|mRNA binding|mRNA 3'-UTR binding|nucleus|cytoplasm|regulation of translation|cell adhesion|spermatogonial cell division|oenocyte development|apposition of dorsal and ventral imaginal disc-derived wing surfaces|mesoderm development|muscle organ development|muscle cell fate determination|somatic muscle development|regulation of heart contraction|mesodermal cell migration|glial cell migration|axon ensheathment|muscle attachment|cell migration|cell differentiation|germ-line stem cell population maintenance|sarcomere organization|regulation of embryonic development	--	--
LOC101744177	7.97994178168219e-15	0.0170629152639001	0.425	0.351	1.80961139783207e-10	6	1.211	--	uncharacterized protein LOC101744177 isoform X4	--	--	--	--
LOC134199041	8.20382909628052e-15	0.0998655972843421	0.273	0.214	1.86038232416353e-10	6	1.276	--	hypothetical protein DBV15_08572	--	--	--	--
LOC101746403	9.30361473920752e-15	0.200821702506193	0.353	0.297	2.10978071441009e-10	6	1.189	Gnl2	nucleolar GTP-binding protein 2	GO:0005525,GO:0005730,GO:0042254	GTP binding|nucleolus|ribosome biogenesis	bmor03008	Ribosome biogenesis in eukaryotes
LOC101740401	9.60214111609594e-15	0.173351744345512	0.352	0.297	2.17747754089708e-10	6	1.185	--	zinc finger protein 85	--	--	--	--
LOC101745525	9.62364889805607e-15	0.155291184735533	0.316	0.26	2.18235486061217e-10	6	1.215	Ide	insulin-degrading enzyme	GO:0002021,GO:0004222,GO:0005737,GO:0005739,GO:0005777,GO:0005886,GO:0008340,GO:0014067,GO:0045089,GO:0045926,GO:0046662,GO:0046872,GO:0048638,GO:0050829,GO:0051603,GO:0090062,GO:1901143	response to dietary excess|metalloendopeptidase activity|cytoplasm|mitochondrion|peroxisome|plasma membrane|determination of adult lifespan|negative regulation of phosphatidylinositol 3-kinase signaling|positive regulation of innate immune response|negative regulation of growth|regulation of oviposition|metal ion binding|regulation of developmental growth|defense response to Gram-negative bacterium|proteolysis involved in cellular protein catabolic process|regulation of trehalose metabolic process|insulin catabolic process	--	--
LOC101742841	1.01590788959584e-14	0.182571381101969	0.332	0.277	2.30377432123649e-10	6	1.199	RFX5	uncharacterized protein LOC101742841 isoform X1	--	--	--	--
LOC101737860	1.07708102980327e-14	0.13442528802572	0.526	0.463	2.44249665128487e-10	6	1.136	PRKD1	serine/threonine-protein kinase D1 isoform X2	--	--	--	--
LOC101744579	1.21194017171173e-14	0.0736827395455677	0.442	0.368	2.74831672739069e-10	6	1.201	DOCK3	dedicator of cytokinesis protein 3 isoform X2	GO:0005829,GO:0007264,GO:0017124,GO:0030676,GO:1903997	cytosol|small GTPase mediated signal transduction|SH3 domain binding|Rac guanyl-nucleotide exchange factor activity|positive regulation of non-membrane spanning protein tyrosine kinase activity	--	--
LOC693102	1.25800012928e-14	0.184745039621006	0.403	0.345	2.85276689316825e-10	6	1.168	upf3a	upf3 regulator of nonsense transcripts-like protein B isoform X1	GO:0000184,GO:0003723,GO:0005730,GO:0005737,GO:0045727,GO:0051028	nuclear-transcribed mRNA catabolic process, nonsense-mediated decay|RNA binding|nucleolus|cytoplasm|positive regulation of translation|mRNA transport	bmor03013,bmor03015	Nucleocytoplasmic transport|mRNA surveillance pathway
LOC101742009	1.45519677417278e-14	0.182518586408253	0.287	0.236	3.2999497247916e-10	6	1.216	znf830	zinc finger protein 830	GO:0005694,GO:0007049,GO:0007275,GO:0016607,GO:0046872,GO:0051301	chromosome|cell cycle|multicellular organism development|nuclear speck|metal ion binding|cell division	--	--
LOC101742925	1.5491682023581e-14	0.0981852151719023	0.553	0.476	3.51304873248747e-10	6	1.162	Arhgef11	uncharacterized protein LOC101742925 isoform X4	GO:0001505,GO:0001664,GO:0005089,GO:0005096,GO:0005737,GO:0007186,GO:0007266,GO:0016020,GO:0035023	regulation of neurotransmitter levels|G protein-coupled receptor binding|Rho guanyl-nucleotide exchange factor activity|GTPase activator activity|cytoplasm|G protein-coupled receptor signaling pathway|Rho protein signal transduction|membrane|regulation of Rho protein signal transduction	--	--
LOC101741842	1.61829851923702e-14	0.0104448689801881	0.257	0.205	3.66981555207378e-10	6	1.254	Poxn	paired box pox-neuro protein	GO:0003677,GO:0005634,GO:0006355,GO:0007399,GO:0007423,GO:0007476,GO:0007480,GO:0008049,GO:0008343,GO:0009415,GO:0030154,GO:0048800	DNA binding|nucleus|regulation of transcription, DNA-templated|nervous system development|sensory organ development|imaginal disc-derived wing morphogenesis|imaginal disc-derived leg morphogenesis|male courtship behavior|adult feeding behavior|response to water|cell differentiation|antennal morphogenesis	--	--
LOC101739809	1.63140088700272e-14	0.139189013768818	0.686	0.624	3.69952779145606e-10	6	1.099	gw	protein Gawky isoform X2	GO:0000932,GO:0001700,GO:0003723,GO:0005654,GO:0006402,GO:0032880,GO:0035068,GO:0035195,GO:0035278,GO:0045475,GO:0060213	P-body|embryonic development via the syncytial blastoderm|RNA binding|nucleoplasm|mRNA catabolic process|regulation of protein localization|micro-ribonucleoprotein complex|gene silencing by miRNA|miRNA mediated inhibition of translation|locomotor rhythm|positive regulation of nuclear-transcribed mRNA poly(A) tail shortening	--	--
LOC101741950	1.71017919255046e-14	0.184515510644826	0.322	0.269	3.87817335494668e-10	6	1.197	sdk	protein sidekick isoform X2	GO:0005887,GO:0007156,GO:0042675,GO:0045177,GO:0046533,GO:0050931,GO:0098595	integral component of plasma membrane|homophilic cell adhesion via plasma membrane adhesion molecules|compound eye cone cell differentiation|apical part of cell|negative regulation of photoreceptor cell differentiation|pigment cell differentiation|perivitelline space	--	--
LOC101741346	1.71974304625437e-14	0.188398049457694	0.326	0.272	3.89986130599104e-10	6	1.199	EXT2	exostosin-2	--	--	bmor00534	Glycosaminoglycan biosynthesis - heparan sulfate / heparin
rock1	1.75211734153721e-14	0.189572124809077	0.272	0.223	3.97327649540394e-10	6	1.22	ROCK1	rho-associated protein kinase 2 isoform X1	GO:0000139,GO:0001726,GO:0004674,GO:0005524,GO:0005814,GO:0005856,GO:0005886,GO:0006915,GO:0007266,GO:0017049,GO:0030027,GO:0030036,GO:0032059,GO:0046872,GO:0051451,GO:0051492,GO:0051894,GO:2000114	Golgi membrane|ruffle|protein serine/threonine kinase activity|ATP binding|centriole|cytoskeleton|plasma membrane|apoptotic process|Rho protein signal transduction|GTP-Rho binding|lamellipodium|actin cytoskeleton organization|bleb|metal ion binding|myoblast migration|regulation of stress fiber assembly|positive regulation of focal adhesion assembly|regulation of establishment of cell polarity	bmor04350,bmor04519	TGF-beta signaling pathway|Cadherin signaling
Inx2	1.90585979943578e-14	0.0971836375934525	0.432	0.363	4.32191826718053e-10	6	1.19	inx2	innexin 2	GO:0005243,GO:0005886,GO:0005921,GO:0006811,GO:0016021	gap junction channel activity|plasma membrane|gap junction|ion transport|integral component of membrane	--	--
LOC101737573	2.00941068670097e-14	0.178046624264863	0.302	0.25	4.55674061423178e-10	6	1.208	Ptpn4	tyrosine-protein phosphatase non-receptor type 4 isoform X1	GO:0004726,GO:0005737,GO:0005856,GO:0008092,GO:0009898	non-membrane spanning protein tyrosine phosphatase activity|cytoplasm|cytoskeleton|cytoskeletal protein binding|cytoplasmic side of plasma membrane	--	--
LOC101742621	2.19882600421275e-14	0.111356961930495	0.536	0.467	4.98627772975325e-10	6	1.148	l(2)gl	lethal(2) giant larvae protein isoform X1	GO:0000132,GO:0000149,GO:0001738,GO:0002009,GO:0004860,GO:0005096,GO:0005737,GO:0005829,GO:0005856,GO:0005886,GO:0005918,GO:0005920,GO:0005938,GO:0006469,GO:0007179,GO:0007269,GO:0007314,GO:0007391,GO:0007399,GO:0007406,GO:0007423,GO:0008021,GO:0008283,GO:0008285,GO:0008360,GO:0016082,GO:0016323,GO:0016325,GO:0016327,GO:0016332,GO:0016333,GO:0016334,GO:0016335,GO:0016336,GO:0017022,GO:0017137,GO:0019905,GO:0019991,GO:0030036,GO:0030863,GO:0030864,GO:0030866,GO:0031012,GO:0032878,GO:0035070,GO:0035072,GO:0035212,GO:0035293,GO:0045159,GO:0045167,GO:0045175,GO:0045176,GO:0045184,GO:0045196,GO:0045197,GO:0045200,GO:0045571,GO:0045746,GO:0048730,GO:0051294,GO:0051668,GO:0051726,GO:0055059,GO:0072697,GO:0090163,GO:0098725,GO:1904580	establishment of mitotic spindle orientation|SNARE binding|morphogenesis of a polarized epithelium|morphogenesis of an epithelium|protein kinase inhibitor activity|GTPase activator activity|cytoplasm|cytosol|cytoskeleton|plasma membrane|septate junction|smooth septate junction|cell cortex|negative regulation of protein kinase activity|transforming growth factor beta receptor signaling pathway|neurotransmitter secretion|oocyte anterior/posterior axis specification|dorsal closure|nervous system development|negative regulation of neuroblast proliferation|sensory organ development|synaptic vesicle|cell proliferation|negative regulation of cell proliferation|regulation of cell shape|synaptic vesicle priming|basolateral plasma membrane|oocyte microtubule cytoskeleton organization|apicolateral plasma membrane|establishment or maintenance of polarity of embryonic epithelium|morphogenesis of follicular epithelium|establishment or maintenance of polarity of follicular epithelium|morphogenesis of larval imaginal disc epithelium|establishment or maintenance of polarity of larval imaginal disc epithelium|myosin binding|Rab GTPase binding|syntaxin binding|septate junction assembly|actin cytoskeleton organization|cortical cytoskeleton|cortical actin cytoskeleton|cortical actin cytoskeleton organization|extracellular matrix|regulation of establishment or maintenance of cell polarity|salivary gland histolysis|ecdysone-mediated induction of salivary gland cell autophagic cell death|cell competition in a multicellular organism|chitin-based larval cuticle pattern formation|myosin II binding|asymmetric protein localization involved in cell fate determination|basal protein localization|apical protein localization|establishment of protein localization|establishment or maintenance of neuroblast polarity|establishment or maintenance of epithelial cell apical/basal polarity|establishment of neuroblast polarity|negative regulation of imaginal disc growth|negative regulation of Notch signaling pathway|epidermis morphogenesis|establishment of spindle orientation|localization within membrane|regulation of cell cycle|asymmetric neuroblast division|protein localization to cell cortex|establishment of epithelial cell planar polarity|symmetric cell division|regulation of intracellular mRNA localization	bmor04391	Hippo signaling pathway - fly
Ppib	2.36393325780927e-14	0.14455142395933	0.39	0.33	5.36069144873407e-10	6	1.182	PPIB	PPIase B	GO:0000413,GO:0003755,GO:0005634,GO:0005788,GO:0005790,GO:0016018,GO:0032991,GO:0034663,GO:0040018,GO:0042470,GO:0044794,GO:0044829,GO:0044877,GO:0048471,GO:0051082,GO:0060348,GO:0061077	protein peptidyl-prolyl isomerization|peptidyl-prolyl cis-trans isomerase activity|nucleus|endoplasmic reticulum lumen|smooth endoplasmic reticulum|cyclosporin A binding|protein-containing complex|endoplasmic reticulum chaperone complex|positive regulation of multicellular organism growth|melanosome|positive regulation by host of viral process|positive regulation by host of viral genome replication|protein-containing complex binding|perinuclear region of cytoplasm|unfolded protein binding|bone development|chaperone-mediated protein folding	--	--
LOC101735881	2.39156191202728e-14	0.186432495590889	0.272	0.222	5.42334494790427e-10	6	1.225	rnf121	RING finger protein 121	GO:0016021,GO:0046872	integral component of membrane|metal ion binding	--	--
LOC101744483	2.88558469697328e-14	0.18101735159773	0.258	0.207	6.54364041732631e-10	6	1.246	pelp1	proline-, glutamic acid- and leucine-rich protein 1	GO:0003682,GO:0005737,GO:0035327,GO:0045944,GO:0071339,GO:0071391	chromatin binding|cytoplasm|transcriptionally active chromatin|positive regulation of transcription by RNA polymerase II|MLL1 complex|cellular response to estrogen stimulus	--	--
LOC101737461	3.12750746436529e-14	0.0530559634873198	0.54	0.463	7.09224867694117e-10	6	1.166	wdp	protein windpipe-like	GO:0001894,GO:0005886,GO:0008039,GO:0016021,GO:0045807,GO:0046426,GO:0060438,GO:2000647	tissue homeostasis|plasma membrane|synaptic target recognition|integral component of membrane|positive regulation of endocytosis|negative regulation of JAK-STAT cascade|trachea development|negative regulation of stem cell proliferation	--	--
LOC101744232	3.90123190512516e-14	0.107184779568926	0.422	0.356	8.84682359125232e-10	6	1.185	inx1	innexin inx1	GO:0005243,GO:0005886,GO:0005921,GO:0006811,GO:0016021	gap junction channel activity|plasma membrane|gap junction|ion transport|integral component of membrane	--	--
LOC101745195	4.55086309169687e-14	0.171095597496356	0.252	0.203	1.0319992233041e-09	6	1.241	NCBP3	nuclear cap-binding protein subunit 3	GO:0000340,GO:0003729,GO:0005634,GO:0005737,GO:0006370,GO:0051028	RNA 7-methylguanosine cap binding|mRNA binding|nucleus|cytoplasm|7-methylguanosine mRNA capping|mRNA transport	--	--
LOC101739854	5.10291852662263e-14	0.0810761516978598	0.484	0.403	1.15718883428221e-09	6	1.201	--	uncharacterized protein LOC115443673 isoform X2	--	--	--	--
HSP70	6.05180254910228e-14	0.0744763069354888	0.578	0.502	1.37236726405992e-09	6	1.151	Hsc70-3	heat shock 70 kD protein cognate isoform X1	GO:0005524,GO:0005615,GO:0005634,GO:0005737,GO:0005783,GO:0005788,GO:0006986,GO:0012505,GO:0016020,GO:0016246,GO:0016887,GO:0030431,GO:0030433,GO:0030968,GO:0031072,GO:0034605,GO:0034620,GO:0034663,GO:0034976,GO:0036335,GO:0042026,GO:0042623,GO:0044183,GO:0051082,GO:0051085,GO:0051787	ATP binding|extracellular space|nucleus|cytoplasm|endoplasmic reticulum|endoplasmic reticulum lumen|response to unfolded protein|endomembrane system|membrane|RNA interference|ATPase activity|sleep|ubiquitin-dependent ERAD pathway|endoplasmic reticulum unfolded protein response|heat shock protein binding|cellular response to heat|cellular response to unfolded protein|endoplasmic reticulum chaperone complex|response to endoplasmic reticulum stress|intestinal stem cell homeostasis|protein refolding|ATPase activity, coupled|protein binding involved in protein folding|unfolded protein binding|chaperone cofactor-dependent protein refolding|misfolded protein binding	bmor03060,bmor04141,bmor04156	Protein export|Protein processing in endoplasmic reticulum|Integrated stress response (ISR) signaling pathway
scf	6.71345181810342e-14	0.197392510310731	0.29	0.24	1.52240946879131e-09	6	1.208	calub	calumenin-B	GO:0005509,GO:0005576,GO:0005789,GO:0005794,GO:0033018,GO:0042470	calcium ion binding|extracellular region|endoplasmic reticulum membrane|Golgi apparatus|sarcoplasmic reticulum lumen|melanosome	--	--
LOC101745546	7.75363362309887e-14	0.163823041395103	0.41	0.352	1.75829149671013e-09	6	1.165	RBM34	nucleolar protein 12	GO:0003723,GO:0005634,GO:0005730	RNA binding|nucleus|nucleolus	--	--
LOC101736787	9.6094508257942e-14	0.171613964356882	0.342	0.288	2.17913516376535e-09	6	1.188	tomm20	mitochondrial import receptor subunit TOM20 homolog	GO:0005742,GO:0015450,GO:0016031,GO:0030150,GO:0030943,GO:0031307,GO:0070096	mitochondrial outer membrane translocase complex|P-P-bond-hydrolysis-driven protein transmembrane transporter activity|tRNA import into mitochondrion|protein import into mitochondrial matrix|mitochondrion targeting sequence binding|integral component of mitochondrial outer membrane|mitochondrial outer membrane translocase complex assembly	bmor04137	Mitophagy - animal
LOC101741879	9.61675908512586e-14	0.171040411503273	0.265	0.216	2.18079245773399e-09	6	1.227	tmem201	transmembrane protein 201 homolog	GO:0005521,GO:0005639,GO:0030473,GO:0031965,GO:0051015	lamin binding|integral component of nuclear inner membrane|nuclear migration along microtubule|nuclear membrane|actin filament binding	--	--
LOC101745082	9.6665407003526e-14	0.177248447073707	0.346	0.293	2.19208143461896e-09	6	1.181	--	uncharacterized protein LOC101745082 isoform X3	--	--	--	--
LOC101746015	1.05834845364262e-13	0.189257346481197	0.269	0.221	2.40001678832536e-09	6	1.217	mpp7	MAGUK p55 subfamily member 7 isoform X1	GO:0005912,GO:0005923,GO:0016020	adherens junction|bicellular tight junction|membrane	--	--
LOC101737049	1.07427842378602e-13	0.163787790882119	0.28	0.23	2.43614118161956e-09	6	1.217	ABCF3	ATP-binding cassette sub-family F member 3 isoform X2	GO:0005524,GO:0016020,GO:0016887,GO:0045296,GO:0051607	ATP binding|membrane|ATPase activity|cadherin binding|defense response to virus	--	--
LOC101746776	1.11263620381746e-13	0.143786884904452	0.386	0.327	2.52312511939685e-09	6	1.18	ACOX3	peroxisomal acyl-coenzyme A oxidase 3 isoform X2	GO:0003997,GO:0005102,GO:0005504,GO:0005777,GO:0005782,GO:0005829,GO:0006625,GO:0016020,GO:0016402,GO:0033540,GO:0050660,GO:0055088,GO:0071949	acyl-CoA oxidase activity|signaling receptor binding|fatty acid binding|peroxisome|peroxisomal matrix|cytosol|protein targeting to peroxisome|membrane|pristanoyl-CoA oxidase activity|fatty acid beta-oxidation using acyl-CoA oxidase|flavin adenine dinucleotide binding|lipid homeostasis|FAD binding	bmor00071,bmor00410,bmor00592,bmor00640,bmor01040,bmor04146	Fatty acid degradation|beta-Alanine metabolism|alpha-Linolenic acid metabolism|Propanoate metabolism|Biosynthesis of unsaturated fatty acids|Peroxisome
LOC101742811	1.13211805790502e-13	0.0898247236351706	0.872	0.8	2.56730411991121e-09	6	1.09	bun	protein bunched, class 2/F/G isoform isoform X1	GO:0001751,GO:0002052,GO:0003700,GO:0005634,GO:0005737,GO:0005829,GO:0007297,GO:0007304,GO:0008101,GO:0008284,GO:0008340,GO:0009996,GO:0016319,GO:0030307,GO:0030707,GO:0036335,GO:0042246,GO:0042803,GO:0043066,GO:0045746,GO:0046843	compound eye photoreceptor cell differentiation|positive regulation of neuroblast proliferation|DNA-binding transcription factor activity|nucleus|cytoplasm|cytosol|ovarian follicle cell migration|chorion-containing eggshell formation|decapentaplegic signaling pathway|positive regulation of cell proliferation|determination of adult lifespan|negative regulation of cell fate specification|mushroom body development|positive regulation of cell growth|ovarian follicle cell development|intestinal stem cell homeostasis|tissue regeneration|protein homodimerization activity|negative regulation of apoptotic process|negative regulation of Notch signaling pathway|dorsal appendage formation	--	--
LOC101737220	1.14717101183888e-13	0.163565459634979	0.252	0.202	2.60143970354702e-09	6	1.248	Robo1	roundabout homolog 2 isoform X2	GO:0002042,GO:0003148,GO:0003180,GO:0003184,GO:0003272,GO:0003281,GO:0005737,GO:0005886,GO:0006919,GO:0007156,GO:0007411,GO:0007507,GO:0008046,GO:0008285,GO:0009986,GO:0010628,GO:0010629,GO:0016021,GO:0016199,GO:0021836,GO:0021891,GO:0030275,GO:0030336,GO:0030424,GO:0030673,GO:0033116,GO:0033600,GO:0035025,GO:0035385,GO:0035481,GO:0035904,GO:0042802,GO:0043025,GO:0043406,GO:0048814,GO:0050772,GO:0050925,GO:0060412,GO:0060763,GO:0060976,GO:0070100,GO:1900748	cell migration involved in sprouting angiogenesis|outflow tract septum morphogenesis|aortic valve morphogenesis|pulmonary valve morphogenesis|endocardial cushion formation|ventricular septum development|cytoplasm|plasma membrane|activation of cysteine-type endopeptidase activity involved in apoptotic process|homophilic cell adhesion via plasma membrane adhesion molecules|axon guidance|heart development|axon guidance receptor activity|negative regulation of cell proliferation|cell surface|positive regulation of gene expression|negative regulation of gene expression|integral component of membrane|axon midline choice point recognition|chemorepulsion involved in postnatal olfactory bulb interneuron migration|olfactory bulb interneuron development|LRR domain binding|negative regulation of cell migration|axon|axolemma|endoplasmic reticulum-Golgi intermediate compartment membrane|negative regulation of mammary gland epithelial cell proliferation|positive regulation of Rho protein signal transduction|Roundabout signaling pathway|positive regulation of Notch signaling pathway involved in heart induction|aorta development|identical protein binding|neuronal cell body|positive regulation of MAP kinase activity|regulation of dendrite morphogenesis|positive regulation of axonogenesis|negative regulation of negative chemotaxis|ventricular septum morphogenesis|mammary duct terminal end bud growth|coronary vasculature development|negative regulation of chemokine-mediated signaling pathway|positive regulation of vascular endothelial growth factor signaling pathway	bmor04517	IgSF CAM signaling
LOC101742436	1.14734666637318e-13	0.0675560085569886	0.459	0.381	2.60183803533446e-09	6	1.205	--	uncharacterized protein LOC114241070 isoform X1	--	--	--	--
LOC101739030	1.18016636830244e-13	0.17093586109536	0.32	0.267	2.67626327339944e-09	6	1.199	sbr	nuclear RNA export factor 1	GO:0003723,GO:0005634,GO:0005635,GO:0005654,GO:0005737,GO:0006378,GO:0006406,GO:0016973,GO:0031965,GO:0046833,GO:0047485,GO:0051168	RNA binding|nucleus|nuclear envelope|nucleoplasm|cytoplasm|mRNA polyadenylation|mRNA export from nucleus|poly(A)+ mRNA export from nucleus|nuclear membrane|positive regulation of RNA export from nucleus|protein N-terminus binding|nuclear export	bmor03008,bmor03013,bmor03015	Ribosome biogenesis in eukaryotes|Nucleocytoplasmic transport|mRNA surveillance pathway
Kettin	1.19117899789181e-13	0.0728487365438304	0.319	0.26	2.70123661351926e-09	6	1.227	Ttn	titin	GO:0000794,GO:0001701,GO:0001756,GO:0002020,GO:0003007,GO:0003300,GO:0004674,GO:0004713,GO:0005200,GO:0005509,GO:0005516,GO:0005524,GO:0005859,GO:0005865,GO:0006936,GO:0007507,GO:0007512,GO:0008307,GO:0010628,GO:0010737,GO:0019899,GO:0019901,GO:0021591,GO:0030016,GO:0030017,GO:0030018,GO:0030240,GO:0030241,GO:0030506,GO:0031430,GO:0031433,GO:0031672,GO:0031674,GO:0035995,GO:0042802,GO:0042805,GO:0043056,GO:0043621,GO:0045214,GO:0045859,GO:0048739,GO:0048769,GO:0050714,GO:0050790,GO:0051015,GO:0051371,GO:0051592,GO:0055002,GO:0055003,GO:0055008,GO:0060048,GO:0060419,GO:1901897	condensed nuclear chromosome|in utero embryonic development|somitogenesis|protease binding|heart morphogenesis|cardiac muscle hypertrophy|protein serine/threonine kinase activity|protein tyrosine kinase activity|structural constituent of cytoskeleton|calcium ion binding|calmodulin binding|ATP binding|muscle myosin complex|striated muscle thin filament|muscle contraction|heart development|adult heart development|structural constituent of muscle|positive regulation of gene expression|protein kinase A signaling|enzyme binding|protein kinase binding|ventricular system development|myofibril|sarcomere|Z disc|skeletal muscle thin filament assembly|skeletal muscle myosin thick filament assembly|ankyrin binding|M band|telethonin binding|A band|I band|detection of muscle stretch|identical protein binding|actinin binding|forward locomotion|protein self-association|sarcomere organization|regulation of protein kinase activity|cardiac muscle fiber development|sarcomerogenesis|positive regulation of protein secretion|regulation of catalytic activity|actin filament binding|muscle alpha-actinin binding|response to calcium ion|striated muscle cell development|cardiac myofibril assembly|cardiac muscle tissue morphogenesis|cardiac muscle contraction|heart growth|regulation of relaxation of cardiac muscle	bmor04820	Cytoskeleton in muscle cells
LOC101741127	1.21981391963716e-13	0.159274962908943	0.26	0.209	2.76617202556119e-09	6	1.244	GFI1B	uncharacterized protein LOC114359277	--	--	--	--
LOC110386023	1.37401248820947e-13	0.138122775805172	0.507	0.442	3.11584811951261e-09	6	1.147	CadN2	Neural-cadherin, partial	GO:0005509,GO:0005886,GO:0005887,GO:0005913,GO:0007043,GO:0007156,GO:0008092,GO:0009986,GO:0016318,GO:0016339,GO:0016342,GO:0034332,GO:0042803,GO:0044331,GO:0045296,GO:0045463,GO:0045467,GO:0048846,GO:0098609	calcium ion binding|plasma membrane|integral component of plasma membrane|cell-cell adherens junction|cell-cell junction assembly|homophilic cell adhesion via plasma membrane adhesion molecules|cytoskeletal protein binding|cell surface|ommatidial rotation|calcium-dependent cell-cell adhesion via plasma membrane cell adhesion molecules|catenin complex|adherens junction organization|protein homodimerization activity|cell-cell adhesion mediated by cadherin|cadherin binding|R8 cell development|R7 cell development|axon extension involved in axon guidance|cell-cell adhesion	--	--
LOC101743312	1.58873942617046e-13	0.17172142772052	0.34	0.286	3.60278439672675e-09	6	1.189	capu	protein cappuccino isoform X2	GO:0003779,GO:0005737,GO:0005829,GO:0005884,GO:0005938,GO:0007015,GO:0007304,GO:0007315,GO:0007316,GO:0008017,GO:0015031,GO:0030029,GO:0030659,GO:0045010,GO:0045451,GO:0048477	actin binding|cytoplasm|cytosol|actin filament|cell cortex|actin filament organization|chorion-containing eggshell formation|pole plasm assembly|pole plasm RNA localization|microtubule binding|protein transport|actin filament-based process|cytoplasmic vesicle membrane|actin nucleation|pole plasm oskar mRNA localization|oogenesis	bmor04320,bmor04820	Dorso-ventral axis formation|Cytoskeleton in muscle cells
LOC100533205	1.74255873200239e-13	0.156079763076301	0.29	0.24	3.95160043656182e-09	6	1.208	lid	histone demethylase isoform X1	GO:0001227,GO:0003677,GO:0003682,GO:0005634,GO:0006325,GO:0007526,GO:0016577,GO:0030717,GO:0032452,GO:0032453,GO:0032922,GO:0033749,GO:0034647,GO:0034720,GO:0034721,GO:0035064,GO:0035097,GO:0036098,GO:0043970,GO:0045475,GO:0045893,GO:0046872,GO:0051213,GO:0070193,GO:0070822,GO:2000737	DNA-binding transcription repressor activity, RNA polymerase II-specific|DNA binding|chromatin binding|nucleus|chromatin organization|larval somatic muscle development|histone demethylation|oocyte karyosome formation|histone demethylase activity|histone demethylase activity (H3-K4 specific)|circadian regulation of gene expression|histone demethylase activity (H4-R3 specific)|histone demethylase activity (H3-trimethyl-K4 specific)|histone H3-K4 demethylation|histone H3-K4 demethylation, trimethyl-H3-K4-specific|methylated histone binding|histone methyltransferase complex|male germ-line stem cell population maintenance|histone H3-K9 acetylation|locomotor rhythm|positive regulation of transcription, DNA-templated|metal ion binding|dioxygenase activity|synaptonemal complex organization|Sin3-type complex|negative regulation of stem cell differentiation	--	--
LOC101742880	1.81494018855081e-13	0.15557886180583	0.453	0.394	4.11573986557667e-09	6	1.15	--	uncharacterized protein LOC101742880 isoform X1	--	--	--	--
LOC101737404	2.02545355622899e-13	0.0346655579494355	0.845	0.777	4.59312102946048e-09	6	1.088	RPUSD2	RNA pseudouridylate synthase domain-containing protein 2-like isoform X1	GO:0000455,GO:0003723,GO:0009982	enzyme-directed rRNA pseudouridine synthesis|RNA binding|pseudouridine synthase activity	--	--
LOC101740551	2.20923635889851e-13	0.160344415644598	0.263	0.215	5.00988529107415e-09	6	1.223	RNGTT	mRNA-capping enzyme	GO:0004484,GO:0004651,GO:0004725,GO:0005525,GO:0005634,GO:0005654,GO:0006366,GO:0006370,GO:0006396,GO:0008138,GO:0008192,GO:0016032,GO:0050355	mRNA guanylyltransferase activity|polynucleotide 5'-phosphatase activity|protein tyrosine phosphatase activity|GTP binding|nucleus|nucleoplasm|transcription by RNA polymerase II|7-methylguanosine mRNA capping|RNA processing|protein tyrosine/serine/threonine phosphatase activity|RNA guanylyltransferase activity|viral process|triphosphatase activity	bmor03015	mRNA surveillance pathway
LOC101738967	2.23225116535907e-13	0.00222860347576037	0.291	0.231	5.06207596768477e-09	6	1.26	--	hypothetical protein O3G_MSEX010633	--	--	--	--
LOC101736317	2.91591479113101e-13	0.154612958328953	0.353	0.298	6.6124199718478e-09	6	1.185	hfp	poly(U)-binding-splicing factor half pint isoform X1	GO:0000380,GO:0000381,GO:0000398,GO:0001558,GO:0003729,GO:0005634,GO:0006376,GO:0007275,GO:0007282,GO:0008266,GO:0008285,GO:0032991,GO:0045926,GO:0048477,GO:0071011,GO:0071013	alternative mRNA splicing, via spliceosome|regulation of alternative mRNA splicing, via spliceosome|mRNA splicing, via spliceosome|regulation of cell growth|mRNA binding|nucleus|mRNA splice site selection|multicellular organism development|cystoblast division|poly(U) RNA binding|negative regulation of cell proliferation|protein-containing complex|negative regulation of growth|oogenesis|precatalytic spliceosome|catalytic step 2 spliceosome	bmor03040	Spliceosome
ERp57	3.6445358750035e-13	0.128140228684227	0.391	0.331	8.26471400374543e-09	6	1.181	PDIA3	protein disulfide-isomerase A3-like	GO:0003756,GO:0005615,GO:0005783,GO:0005788,GO:0006457,GO:0009986,GO:0015037,GO:0034976,GO:0042470,GO:0042802,GO:0042824,GO:0043209,GO:0045454,GO:2001238	protein disulfide isomerase activity|extracellular space|endoplasmic reticulum|endoplasmic reticulum lumen|protein folding|cell surface|peptide disulfide oxidoreductase activity|response to endoplasmic reticulum stress|melanosome|identical protein binding|MHC class I peptide loading complex|myelin sheath|cell redox homeostasis|positive regulation of extrinsic apoptotic signaling pathway	bmor04141	Protein processing in endoplasmic reticulum
LOC101737270	4.18824374252622e-13	0.0476590105981254	0.347	0.29	9.4976803349267e-09	6	1.197	reep2	uncharacterized protein LOC101737270 isoform X1	GO:0005881,GO:0016021	cytoplasmic microtubule|integral component of membrane	--	--
LOC101736434	4.21101941793783e-13	0.159225011674625	0.368	0.314	9.54932873405763e-09	6	1.172	Gyc76C	hypothetical protein O3G_MSEX006116	GO:0001653,GO:0004383,GO:0005524,GO:0005525,GO:0005622,GO:0005886,GO:0005887,GO:0006182,GO:0006468,GO:0007165,GO:0007168,GO:0007411,GO:0007428,GO:0007435,GO:0007526,GO:0008045,GO:0009651,GO:0016199,GO:0019934,GO:0030198,GO:0030215,GO:0030510,GO:0038023,GO:0046872	peptide receptor activity|guanylate cyclase activity|ATP binding|GTP binding|intracellular|plasma membrane|integral component of plasma membrane|cGMP biosynthetic process|protein phosphorylation|signal transduction|receptor guanylyl cyclase signaling pathway|axon guidance|primary branching, open tracheal system|salivary gland morphogenesis|larval somatic muscle development|motor neuron axon guidance|response to salt stress|axon midline choice point recognition|cGMP-mediated signaling|extracellular matrix organization|semaphorin receptor binding|regulation of BMP signaling pathway|signaling receptor activity|metal ion binding	bmor00230	Purine metabolism
LOC101746135	4.49032987050935e-13	0.155164175256069	0.261	0.213	1.0182721047354e-08	6	1.225	ZNF131	zinc finger protein 235 isoform X1	GO:0000981,GO:0003677,GO:0005634,GO:0046872	DNA-binding transcription factor activity, RNA polymerase II-specific|DNA binding|nucleus|metal ion binding	--	--
LOC101737261	5.41770589451812e-13	0.166510248931736	0.251	0.205	1.22857316569987e-08	6	1.224	MROH1	maestro heat-like repeat-containing protein family member 1	--	--	--	--
LOC101736720	6.02761735565787e-13	0.131897973438354	0.533	0.471	1.36688278774254e-08	6	1.132	METTL6	unnamed protein product	GO:0002946,GO:0016428	tRNA C5-cytosine methylation|tRNA (cytosine-5-)-methyltransferase activity	--	--
LOC134200481	6.66790939868785e-13	0.106897403208081	0.441	0.384	1.51208181434044e-08	6	1.148	--	hypothetical protein EVAR_35909_1	--	--	--	--
LOC101735521	6.91960066570836e-13	0.173860172564859	0.325	0.274	1.56915784296268e-08	6	1.186	ncm	pre-mRNA-splicing factor CWC22 homolog	GO:0003723,GO:0006397,GO:0008380,GO:0016607	RNA binding|mRNA processing|RNA splicing|nuclear speck	--	--
LOC101735776	7.23539362020229e-13	0.166001305690815	0.317	0.266	1.64077021125327e-08	6	1.192	Zfand2b	AN1-type zinc finger protein 2A-like isoform X2	GO:0000502,GO:0005783,GO:0005789,GO:0006616,GO:0008270,GO:0031225,GO:0031593,GO:0036435,GO:0043130,GO:0043161,GO:0043567,GO:0045047	proteasome complex|endoplasmic reticulum|endoplasmic reticulum membrane|SRP-dependent cotranslational protein targeting to membrane, translocation|zinc ion binding|anchored component of membrane|polyubiquitin modification-dependent protein binding|K48-linked polyubiquitin modification-dependent protein binding|ubiquitin binding|proteasome-mediated ubiquitin-dependent protein catabolic process|regulation of insulin-like growth factor receptor signaling pathway|protein targeting to ER	--	--
LOC101735888	7.43917983619182e-13	0.181586726329129	0.251	0.206	1.68698281145322e-08	6	1.218	CG12056	neuferricin homolog	GO:0005576,GO:0020037	extracellular region|heme binding	--	--
LOC101742239	7.56584121954365e-13	0.167379436277747	0.361	0.308	1.71570581335591e-08	6	1.172	AP1G1	AP-1 complex subunit gamma-1 isoform X3	GO:0000139,GO:0005215,GO:0005737,GO:0005765,GO:0005794,GO:0005829,GO:0006886,GO:0016020,GO:0017137,GO:0019886,GO:0019894,GO:0030119,GO:0030121,GO:0030136,GO:0030659,GO:0030665,GO:0030742,GO:0032438,GO:0032588,GO:0035646,GO:0043231,GO:0043323,GO:0045954,GO:0050690,GO:0055037,GO:0090160	Golgi membrane|transporter activity|cytoplasm|lysosomal membrane|Golgi apparatus|cytosol|intracellular protein transport|membrane|Rab GTPase binding|antigen processing and presentation of exogenous peptide antigen via MHC class II|kinesin binding|AP-type membrane coat adaptor complex|AP-1 adaptor complex|clathrin-coated vesicle|cytoplasmic vesicle membrane|clathrin-coated vesicle membrane|GTP-dependent protein binding|melanosome organization|trans-Golgi network membrane|endosome to melanosome transport|intracellular membrane-bounded organelle|positive regulation of natural killer cell degranulation|positive regulation of natural killer cell mediated cytotoxicity|regulation of defense response to virus by virus|recycling endosome|Golgi to lysosome transport	bmor04142	Lysosome biogenesis
LOC101745914	8.67037402212467e-13	0.157323604299894	0.343	0.291	1.96618071699721e-08	6	1.179	vmp1	vacuole membrane protein 1 isoform X1	GO:0000407,GO:0005774,GO:0005783,GO:0005886,GO:0006887,GO:0007029,GO:0007030,GO:0016021,GO:0016236,GO:0033116	phagophore assembly site|vacuolar membrane|endoplasmic reticulum|plasma membrane|exocytosis|endoplasmic reticulum organization|Golgi organization|integral component of membrane|macroautophagy|endoplasmic reticulum-Golgi intermediate compartment membrane	bmor04140	Autophagy - animal
LOC101747230	1.10493565105374e-12	0.116657786447398	0.687	0.618	2.50566257589456e-08	6	1.112	CycT	cyclin-T isoform X1	GO:0000307,GO:0005634,GO:0005700,GO:0005703,GO:0006351,GO:0007419,GO:0008023,GO:0008024,GO:0009408,GO:0016538,GO:0019901,GO:0032783,GO:0045737,GO:0045944,GO:1901409	cyclin-dependent protein kinase holoenzyme complex|nucleus|polytene chromosome|polytene chromosome puff|transcription, DNA-templated|ventral cord development|transcription elongation factor complex|cyclin/CDK positive transcription elongation factor complex|response to heat|cyclin-dependent protein serine/threonine kinase regulator activity|protein kinase binding|ELL-EAF complex|positive regulation of cyclin-dependent protein serine/threonine kinase activity|positive regulation of transcription by RNA polymerase II|positive regulation of phosphorylation of RNA polymerase II C-terminal domain	bmor03250	Viral life cycle - HIV-1
LOC101739889	1.34777443926773e-12	0.0602507125105691	0.701	0.638	3.05634809592744e-08	6	1.099	ARHGAP20	uncharacterized protein LOC114240834 isoform X1	--	--	--	--
LOC101737452	1.57415263575998e-12	0.127652249942564	0.566	0.503	3.56970593211292e-08	6	1.125	HIVEP1	uncharacterized protein LOC101737452 isoform X1	GO:0000122,GO:0000980,GO:0000981,GO:0001206,GO:0003677,GO:0005634,GO:0005654,GO:0005739,GO:0016604,GO:0046872	negative regulation of transcription by RNA polymerase II|RNA polymerase II distal enhancer sequence-specific DNA binding|DNA-binding transcription factor activity, RNA polymerase II-specific|distal enhancer DNA-binding transcription repressor activity, RNA polymerase II-specific|DNA binding|nucleus|nucleoplasm|mitochondrion|nuclear body|metal ion binding	--	--
LOC101743352	1.92624330455676e-12	0.170440207409759	0.269	0.222	4.36814194174336e-08	6	1.212	Aqr	RNA helicase aquarius isoform X1	GO:0000398,GO:0003729,GO:0004386,GO:0005524,GO:0005634,GO:0005654,GO:0005681,GO:0071007,GO:0071013	mRNA splicing, via spliceosome|mRNA binding|helicase activity|ATP binding|nucleus|nucleoplasm|spliceosomal complex|U2-type catalytic step 2 spliceosome|catalytic step 2 spliceosome	bmor03040	Spliceosome
LOC101743627	1.93623621340228e-12	0.146725168579049	0.265	0.218	4.39080286113235e-08	6	1.216	EHBP1	EH domain-binding protein 1 isoform X1	GO:0005768,GO:0005829,GO:0005886,GO:0006897,GO:0015031	endosome|cytosol|plasma membrane|endocytosis|protein transport	--	--
LOC101740454	2.3237562643188e-12	0.141406497884815	0.262	0.214	5.26958208059574e-08	6	1.224	vih	PREDICTED: ubiquitin-conjugating enzyme E2 C	GO:0000151,GO:0005524,GO:0005634,GO:0005737,GO:0005815,GO:0010458,GO:0031145,GO:0045842,GO:0061631,GO:1903364	ubiquitin ligase complex|ATP binding|nucleus|cytoplasm|microtubule organizing center|exit from mitosis|anaphase-promoting complex-dependent catabolic process|positive regulation of mitotic metaphase/anaphase transition|ubiquitin conjugating enzyme activity|positive regulation of cellular protein catabolic process	bmor04120	Ubiquitin mediated proteolysis
LOC101735524	2.39380412299541e-12	0.184272011190532	0.327	0.277	5.42842960971668e-08	6	1.181	SLCO5A1	solute carrier organic anion transporter family member 5A1 isoform X2	GO:0005887,GO:0015347,GO:0043252	integral component of plasma membrane|sodium-independent organic anion transmembrane transporter activity|sodium-independent organic anion transport	--	--
LOC101741644	3.04891031613679e-12	0.156127425606855	0.295	0.247	6.9140139239034e-08	6	1.194	Heatr5b	HEAT repeat-containing protein 5B isoform X2	GO:0005829,GO:0006897,GO:0008104,GO:0030139,GO:0042147	cytosol|endocytosis|protein localization|endocytic vesicle|retrograde transport, endosome to Golgi	--	--
LOC101741340	3.1755646566701e-12	0.170973614893518	0.287	0.24	7.20122797193078e-08	6	1.196	TXLNB	gamma-taxilin	GO:0005737,GO:0019905	cytoplasm|syntaxin binding	--	--
LOC100127100	4.09199300769251e-12	0.023284895792917	0.84	0.738	9.2794125435443e-08	6	1.138	shg	DE-cadherin isoform X2	GO:0000902,GO:0001738,GO:0001745,GO:0001748,GO:0002009,GO:0003151,GO:0005509,GO:0005886,GO:0005887,GO:0005912,GO:0005913,GO:0005914,GO:0005915,GO:0005938,GO:0007155,GO:0007156,GO:0007163,GO:0007280,GO:0007281,GO:0007297,GO:0007298,GO:0007314,GO:0007370,GO:0007379,GO:0007399,GO:0007409,GO:0007411,GO:0007420,GO:0007424,GO:0007435,GO:0007506,GO:0007507,GO:0008013,GO:0008258,GO:0008354,GO:0008356,GO:0008406,GO:0010004,GO:0016318,GO:0016339,GO:0016342,GO:0017022,GO:0030031,GO:0030175,GO:0030708,GO:0030720,GO:0035019,GO:0035099,GO:0035147,GO:0035160,GO:0035212,GO:0035262,GO:0036099,GO:0042060,GO:0042078,GO:0042803,GO:0043296,GO:0044331,GO:0045176,GO:0045186,GO:0048103,GO:0048477,GO:0050832,GO:0055037,GO:0071907,GO:0090254,GO:0098609,GO:0098730,GO:1903688	cell morphogenesis|morphogenesis of a polarized epithelium|compound eye morphogenesis|optic lobe placode development|morphogenesis of an epithelium|outflow tract morphogenesis|calcium ion binding|plasma membrane|integral component of plasma membrane|adherens junction|cell-cell adherens junction|spot adherens junction|zonula adherens|cell cortex|cell adhesion|homophilic cell adhesion via plasma membrane adhesion molecules|establishment or maintenance of cell polarity|pole cell migration|germ cell development|ovarian follicle cell migration|border follicle cell migration|oocyte anterior/posterior axis specification|ventral furrow formation|segment specification|nervous system development|axonogenesis|axon guidance|brain development|open tracheal system development|salivary gland morphogenesis|gonadal mesoderm development|heart development|beta-catenin binding|head involution|germ cell migration|asymmetric cell division|gonad development|gastrulation involving germ band extension|ommatidial rotation|calcium-dependent cell-cell adhesion via plasma membrane cell adhesion molecules|catenin complex|myosin binding|cell projection assembly|filopodium|germarium-derived female germ-line cyst encapsulation|oocyte localization involved in germarium-derived egg chamber formation|somatic stem cell population maintenance|hemocyte migration|branch fusion, open tracheal system|maintenance of epithelial integrity, open tracheal system|cell competition in a multicellular organism|gonad morphogenesis|female germ-line stem cell population maintenance|wound healing|germ-line stem cell division|protein homodimerization activity|apical junction complex|cell-cell adhesion mediated by cadherin|apical protein localization|zonula adherens assembly|somatic stem cell division|oogenesis|defense response to fungus|recycling endosome|determination of digestive tract left/right asymmetry|cell elongation involved in imaginal disc-derived wing morphogenesis|cell-cell adhesion|male germline stem cell symmetric division|positive regulation of border follicle cell migration	--	--
LOC101742583	4.17202396419634e-12	0.132490502463817	0.408	0.347	9.46089874360804e-08	6	1.176	Zdhhc8	palmitoyltransferase ZDHHC5 isoform X1	--	--	--	--
LOC101740006	4.35325183621959e-12	0.1138664743379	0.302	0.25	9.87186918899516e-08	6	1.208	MKLN1	muskelin isoform X2	GO:0001726,GO:0002090,GO:0005654,GO:0005829,GO:0005938,GO:0007160,GO:0008360,GO:0030054,GO:0031532,GO:0042803,GO:0045202	ruffle|regulation of receptor internalization|nucleoplasm|cytosol|cell cortex|cell-matrix adhesion|regulation of cell shape|cell junction|actin cytoskeleton reorganization|protein homodimerization activity|synapse	--	--
LOC101741223	4.35973287321113e-12	0.130421425885494	0.603	0.536	9.88656623658088e-08	6	1.125	--	uncharacterized protein LOC101741223	--	--	--	--
LOC101742204	4.9710020538539e-12	0.167670096343983	0.314	0.268	1.12727413575245e-07	6	1.172	abcb7	ATP-binding cassette sub-family B member 7, mitochondrial isoform X1	--	--	bmor02010	ABC transporters
LOC134200293	5.36592966954113e-12	0.085941906483747	0.392	0.332	1.21683187116184e-07	6	1.181	BOLA2	bolA-like protein 2	GO:0000981,GO:0005634,GO:0005737,GO:0005829,GO:0035722,GO:0044571,GO:0097428	DNA-binding transcription factor activity, RNA polymerase II-specific|nucleus|cytoplasm|cytosol|interleukin-12-mediated signaling pathway|[2Fe-2S] cluster assembly|protein maturation by iron-sulfur cluster transfer	--	--
LOC101743989	6.31240016218937e-12	0.0674819293618967	0.69	0.61	1.43146298477968e-07	6	1.131	Atx2	ataxin-2-like protein isoform X1	GO:0005737,GO:0007616,GO:0009994,GO:0022416,GO:0030833,GO:0032092,GO:0042051,GO:0045475,GO:0046959,GO:0048749,GO:0051823,GO:0060965,GO:0090328,GO:0097167,GO:1901216	cytoplasm|long-term memory|oocyte differentiation|chaeta development|regulation of actin filament polymerization|positive regulation of protein binding|compound eye photoreceptor development|locomotor rhythm|habituation|compound eye development|regulation of synapse structural plasticity|negative regulation of gene silencing by miRNA|regulation of olfactory learning|circadian regulation of translation|positive regulation of neuron death	bmor04711	Circadian rhythm - fly
Cycb	7.14708217982741e-12	0.130737184944767	0.383	0.329	1.62074382591946e-07	6	1.164	BMAL1	cycle like factor b isoform X1	GO:0000060,GO:0000980,GO:0001228,GO:0003677,GO:0005667,GO:0007283,GO:0007623,GO:0016605,GO:0017162,GO:0032007,GO:0032922,GO:0033391,GO:0042176,GO:0042634,GO:0042753,GO:0043161,GO:0043425,GO:0045599,GO:0045892,GO:0045893,GO:0046982,GO:0050767,GO:0050796,GO:0051726,GO:0051775,GO:0051879,GO:0060137,GO:0070491,GO:0070888,GO:0090263,GO:0090403,GO:0120163,GO:1901985,GO:2000074,GO:2000323,GO:2000772,GO:2001016	protein import into nucleus, translocation|RNA polymerase II distal enhancer sequence-specific DNA binding|DNA-binding transcription activator activity, RNA polymerase II-specific|DNA binding|transcription factor complex|spermatogenesis|circadian rhythm|PML body|aryl hydrocarbon receptor binding|negative regulation of TOR signaling|circadian regulation of gene expression|chromatoid body|regulation of protein catabolic process|regulation of hair cycle|positive regulation of circadian rhythm|proteasome-mediated ubiquitin-dependent protein catabolic process|bHLH transcription factor binding|negative regulation of fat cell differentiation|negative regulation of transcription, DNA-templated|positive regulation of transcription, DNA-templated|protein heterodimerization activity|regulation of neurogenesis|regulation of insulin secretion|regulation of cell cycle|response to redox state|Hsp90 protein binding|maternal process involved in parturition|repressing transcription factor binding|E-box binding|positive regulation of canonical Wnt signaling pathway|oxidative stress-induced premature senescence|negative regulation of cold-induced thermogenesis|positive regulation of protein acetylation|regulation of type B pancreatic cell development|negative regulation of glucocorticoid receptor signaling pathway|regulation of cellular senescence|positive regulation of skeletal muscle cell differentiation	bmor04711	Circadian rhythm - fly
LOC101737191	7.16748113717978e-12	0.174576963146118	0.256	0.212	1.62536969747826e-07	6	1.208	AGAP001737	adenylyltransferase and sulfurtransferase MOCS3	GO:0002143,GO:0004792,GO:0005524,GO:0005737,GO:0005829,GO:0006777,GO:0016779,GO:0018192,GO:0032447,GO:0042292,GO:0046872,GO:0061604,GO:0061605	tRNA wobble position uridine thiolation|thiosulfate sulfurtransferase activity|ATP binding|cytoplasm|cytosol|Mo-molybdopterin cofactor biosynthetic process|nucleotidyltransferase activity|enzyme active site formation via cysteine modification to L-cysteine persulfide|protein urmylation|URM1 activating enzyme activity|metal ion binding|molybdopterin-synthase sulfurtransferase activity|molybdopterin-synthase adenylyltransferase activity	bmor04122	Sulfur relay system
LOC105841769	7.29659609321891e-12	0.0865019529608391	0.508	0.438	1.65464909605925e-07	6	1.16	--	uncharacterized protein LOC119628748	--	--	--	--
LOC101741996	7.77180780295506e-12	0.150656226446152	0.283	0.235	1.76241285547612e-07	6	1.204	Myo31DF	unconventional myosin ID isoform X1	GO:0003774,GO:0003779,GO:0005516,GO:0005524,GO:0005938,GO:0007368,GO:0007498,GO:0016459,GO:0042623,GO:0048803,GO:0071907	motor activity|actin binding|calmodulin binding|ATP binding|cell cortex|determination of left/right symmetry|mesoderm development|myosin complex|ATPase activity, coupled|imaginal disc-derived male genitalia morphogenesis|determination of digestive tract left/right asymmetry	bmor04519,bmor04814	Cadherin signaling|Motor proteins
LOC101738441	8.17918084831598e-12	0.159380488343735	0.267	0.221	1.85479284097261e-07	6	1.208	ZNF131	zinc finger protein 570 isoform X1	GO:0000981,GO:0003677,GO:0005634,GO:0046872	DNA-binding transcription factor activity, RNA polymerase II-specific|DNA binding|nucleus|metal ion binding	--	--
Rli	1.00410539627624e-11	0.123161394135357	0.538	0.48	2.27700980713563e-07	6	1.121	pix	ribonuclease L inhibitor homolog isoform X1	--	--	--	--
LOC101735398	1.01773580860966e-11	0.143094011580595	0.364	0.311	2.30791949318413e-07	6	1.17	AAEL010968	queuine tRNA-ribosyltransferase accessory subunit 2	GO:0005737,GO:0008479,GO:0046872,GO:0101030	cytoplasm|queuine tRNA-ribosyltransferase activity|metal ion binding|tRNA-guanine transglycosylation	--	--
LOC101738597	1.13418529243725e-11	0.132346344412217	0.362	0.309	2.57199198765995e-07	6	1.172	mfrn	mitoferrin-1 isoform X1	GO:0005381,GO:0005739,GO:0005743,GO:0016021,GO:0048250,GO:0048515,GO:0060586	iron ion transmembrane transporter activity|mitochondrion|mitochondrial inner membrane|integral component of membrane|iron import into the mitochondrion|spermatid differentiation|multicellular organismal iron ion homeostasis	--	--
LOC100101178	1.18851559415808e-11	0.145119622204448	0.324	0.275	2.69519681287227e-07	6	1.178	SmF	small nuclear ribonucleoprotein F	GO:0000387,GO:0000398,GO:0003723,GO:0005681,GO:0005685,GO:0005732,GO:0030532,GO:0071011,GO:0071013	spliceosomal snRNP assembly|mRNA splicing, via spliceosome|RNA binding|spliceosomal complex|U1 snRNP|small nucleolar ribonucleoprotein complex|small nuclear ribonucleoprotein complex|precatalytic spliceosome|catalytic step 2 spliceosome	bmor03040	Spliceosome
LOC100127019	1.25621002431128e-11	0.0771254461333568	0.571	0.517	2.8487074721307e-07	6	1.104	CalpA	calpain-A isoform X1	GO:0004198,GO:0005509,GO:0005622,GO:0005737,GO:0006508,GO:0007520,GO:0008340,GO:0008345,GO:0009953,GO:0015629,GO:0016322,GO:0016540,GO:0021919,GO:0042335,GO:0043025,GO:0050832	calcium-dependent cysteine-type endopeptidase activity|calcium ion binding|intracellular|cytoplasm|proteolysis|myoblast fusion|determination of adult lifespan|larval locomotory behavior|dorsal/ventral pattern formation|actin cytoskeleton|neuron remodeling|protein autoprocessing|BMP signaling pathway involved in spinal cord dorsal/ventral patterning|cuticle development|neuronal cell body|defense response to fungus	--	--
LOC101746074	1.27572867615326e-11	0.161069528776267	0.281	0.235	2.89296991891274e-07	6	1.196	CCDC88C	protein Daple	GO:0001932,GO:0005737,GO:0005813,GO:0008017,GO:0016055,GO:0030165,GO:0030705,GO:0031098,GO:0031122,GO:0031648,GO:0043621,GO:0051260,GO:0051959	regulation of protein phosphorylation|cytoplasm|centrosome|microtubule binding|Wnt signaling pathway|PDZ domain binding|cytoskeleton-dependent intracellular transport|stress-activated protein kinase signaling cascade|cytoplasmic microtubule organization|protein destabilization|protein self-association|protein homooligomerization|dynein light intermediate chain binding	--	--
LOC101739247	1.44681547952105e-11	0.141034731781101	0.407	0.356	3.28094346290988e-07	6	1.143	GluProRS	bifunctional glutamate/proline--tRNA ligase isoform X1	GO:0003723,GO:0004818,GO:0004827,GO:0005524,GO:0005737,GO:0006424,GO:0006433,GO:0017101,GO:0046872	RNA binding|glutamate-tRNA ligase activity|proline-tRNA ligase activity|ATP binding|cytoplasm|glutamyl-tRNA aminoacylation|prolyl-tRNA aminoacylation|aminoacyl-tRNA synthetase multienzyme complex|metal ion binding	bmor00860,bmor00970	Porphyrin metabolism|Aminoacyl-tRNA biosynthesis
LOC101735630	1.56237445019056e-11	0.139216752473133	0.342	0.292	3.54299654069712e-07	6	1.171	PALS2	MAGUK p55 subfamily member 6 isoform X1	--	--	bmor04517	IgSF CAM signaling
LOC101746864	1.79467931799527e-11	0.137123531449278	0.33	0.28	4.06979428941787e-07	6	1.179	GRAMD1B	protein Aster-B isoform X2	--	--	--	--
LOC101744116	1.90176604560023e-11	0.123278956933774	0.512	0.454	4.31263486160765e-07	6	1.128	GF15501	UPF0518 protein GF15501 isoform X1	--	--	--	--
LOC101742611	2.11788174762192e-11	0.152345002201719	0.273	0.229	4.80272043908223e-07	6	1.192	UCHL5	unnamed protein product	GO:0000502,GO:0004843,GO:0004866,GO:0005634,GO:0005654,GO:0005737,GO:0005739,GO:0005829,GO:0006281,GO:0006310,GO:0006511,GO:0016579,GO:0021670,GO:0030901,GO:0031011,GO:0032435,GO:0036459,GO:0048853,GO:0070628	proteasome complex|thiol-dependent ubiquitin-specific protease activity|endopeptidase inhibitor activity|nucleus|nucleoplasm|cytoplasm|mitochondrion|cytosol|DNA repair|DNA recombination|ubiquitin-dependent protein catabolic process|protein deubiquitination|lateral ventricle development|midbrain development|Ino80 complex|negative regulation of proteasomal ubiquitin-dependent protein catabolic process|thiol-dependent ubiquitinyl hydrolase activity|forebrain morphogenesis|proteasome binding	bmor03082	ATP-dependent chromatin remodeling
USP	2.26295572958285e-11	0.117269809723236	0.406	0.347	5.13170470797502e-07	6	1.17	USP	protein ultraspiracle homolog isoform X2	GO:0003700,GO:0003707,GO:0005634,GO:0008270,GO:0043565	DNA-binding transcription factor activity|steroid hormone receptor activity|nucleus|zinc ion binding|sequence-specific DNA binding	bmor04214	Apoptosis - fly
LOC101740264	2.39014016464682e-11	0.142836839964594	0.602	0.55	5.4201208513696e-07	6	1.095	--	uncharacterized protein LOC114243918	--	--	--	--
LOC101740408	2.5372985494402e-11	0.149664562216894	0.378	0.328	5.75383192056554e-07	6	1.152	METAP2	methionine aminopeptidase 2	GO:0005737,GO:0046872,GO:0070006,GO:0070084	cytoplasm|metal ion binding|metalloaminopeptidase activity|protein initiator methionine removal	--	--
LOC101735386	2.96172214756021e-11	0.159299068971767	0.3	0.254	6.7162973140223e-07	6	1.181	EXD1	piRNA biogenesis protein EXD1-like	GO:0003723,GO:0031047,GO:0034587,GO:0042803,GO:0043186,GO:0051321,GO:0090305,GO:1990923	RNA binding|gene silencing by RNA|piRNA metabolic process|protein homodimerization activity|P granule|meiotic cell cycle|nucleic acid phosphodiester bond hydrolysis|PET complex	--	--
LOC101741024	3.01507034270253e-11	0.174861662430724	0.389	0.341	6.83727501614652e-07	6	1.141	rab3gap1	rab3 GTPase-activating protein catalytic subunit isoform X1	GO:0005096,GO:0005737	GTPase activator activity|cytoplasm	--	--
LOC732872	3.45171283222736e-11	0.137944162085815	0.426	0.374	7.82744918964198e-07	6	1.139	Kpna3	importin subunit alpha-4	GO:0005634,GO:0005737,GO:0006606,GO:0008022,GO:0008565,GO:0061608	nucleus|cytoplasm|protein import into nucleus|protein C-terminus binding|protein transporter activity|nuclear import signal receptor activity	bmor03013	Nucleocytoplasmic transport
LOC101746214	3.84130124455161e-11	0.181905140125534	0.286	0.244	8.71091883226969e-07	6	1.172	su(sable)	protein suppressor of sable isoform X1	GO:0001162,GO:0003700,GO:0003723,GO:0005634,GO:0005654,GO:0005700,GO:0045892,GO:0046872,GO:0071027	RNA polymerase II intronic transcription regulatory region sequence-specific DNA binding|DNA-binding transcription factor activity|RNA binding|nucleus|nucleoplasm|polytene chromosome|negative regulation of transcription, DNA-templated|metal ion binding|nuclear RNA surveillance	--	--
LOC101738328	3.89682751059447e-11	0.0996175861907087	0.617	0.551	8.83683574577508e-07	6	1.12	NAA15	N-alpha-acetyltransferase 15, NatA auxiliary subunit	GO:0001525,GO:0003723,GO:0005634,GO:0005667,GO:0005737,GO:0005829,GO:0006474,GO:0016020,GO:0017196,GO:0030154,GO:0031415,GO:0043022,GO:0043066,GO:0045893,GO:0050821	angiogenesis|RNA binding|nucleus|transcription factor complex|cytoplasm|cytosol|N-terminal protein amino acid acetylation|membrane|N-terminal peptidyl-methionine acetylation|cell differentiation|NatA complex|ribosome binding|negative regulation of apoptotic process|positive regulation of transcription, DNA-templated|protein stabilization	--	--
rptor	3.92117294605476e-11	0.133133615609486	0.283	0.238	8.89204388976839e-07	6	1.189	RPTOR	regulatory-associated protein of mTOR	GO:0001030,GO:0001031,GO:0001032,GO:0001156,GO:0001558,GO:0001938,GO:0005654,GO:0005737,GO:0005764,GO:0005765,GO:0005829,GO:0007050,GO:0008361,GO:0009267,GO:0010494,GO:0010800,GO:0016032,GO:0016241,GO:0019901,GO:0030291,GO:0030295,GO:0030307,GO:0030425,GO:0030674,GO:0031669,GO:0031929,GO:0031931,GO:0032008,GO:0033138,GO:0038202,GO:0043025,GO:0044877,GO:0045945,GO:0071230,GO:0071233,GO:0071889,GO:0071902,GO:1900034,GO:1900087	RNA polymerase III type 1 promoter DNA binding|RNA polymerase III type 2 promoter DNA binding|RNA polymerase III type 3 promoter DNA binding|TFIIIC-class transcription factor complex binding|regulation of cell growth|positive regulation of endothelial cell proliferation|nucleoplasm|cytoplasm|lysosome|lysosomal membrane|cytosol|cell cycle arrest|regulation of cell size|cellular response to starvation|cytoplasmic stress granule|positive regulation of peptidyl-threonine phosphorylation|viral process|regulation of macroautophagy|protein kinase binding|protein serine/threonine kinase inhibitor activity|protein kinase activator activity|positive regulation of cell growth|dendrite|protein binding, bridging|cellular response to nutrient levels|TOR signaling|TORC1 complex|positive regulation of TOR signaling|positive regulation of peptidyl-serine phosphorylation|TORC1 signaling|neuronal cell body|protein-containing complex binding|positive regulation of transcription by RNA polymerase III|cellular response to amino acid stimulus|cellular response to leucine|14-3-3 protein binding|positive regulation of protein serine/threonine kinase activity|regulation of cellular response to heat|positive regulation of G1/S transition of mitotic cell cycle	bmor04136,bmor04140,bmor04142,bmor04150,bmor04156,bmor04213	Autophagy - other|Autophagy - animal|Lysosome biogenesis|mTOR signaling pathway|Integrated stress response (ISR) signaling pathway|Longevity regulating pathway - multiple species
LOC101741807	4.26957268841669e-11	0.123063624048436	0.362	0.31	9.68210998552252e-07	6	1.168	marchf8	E3 ubiquitin-protein ligase MARCHF8	GO:0002376,GO:0004842,GO:0005764,GO:0005765,GO:0005768,GO:0008270,GO:0016021,GO:0030659,GO:0031901	immune system process|ubiquitin-protein transferase activity|lysosome|lysosomal membrane|endosome|zinc ion binding|integral component of membrane|cytoplasmic vesicle membrane|early endosome membrane	--	--
LOC101737820	4.70972222881112e-11	0.156256124464202	0.349	0.302	1.0680237098275e-06	6	1.156	PPP2CB	hypothetical protein evm_009908	GO:0000159,GO:0000775,GO:0000922,GO:0004722,GO:0005634,GO:0005829,GO:0006470,GO:0008022,GO:0008637,GO:0010288,GO:0010468,GO:0034976,GO:0035970,GO:0042542,GO:0043161,GO:0046580,GO:0046872,GO:0070262,GO:1904528	protein phosphatase type 2A complex|chromosome, centromeric region|spindle pole|protein serine/threonine phosphatase activity|nucleus|cytosol|protein dephosphorylation|protein C-terminus binding|apoptotic mitochondrial changes|response to lead ion|regulation of gene expression|response to endoplasmic reticulum stress|peptidyl-threonine dephosphorylation|response to hydrogen peroxide|proteasome-mediated ubiquitin-dependent protein catabolic process|negative regulation of Ras protein signal transduction|metal ion binding|peptidyl-serine dephosphorylation|positive regulation of microtubule binding	bmor03015,bmor04013,bmor04136,bmor04140,bmor04350,bmor04382,bmor04391	mRNA surveillance pathway|MAPK signaling pathway - fly|Autophagy - other|Autophagy - animal|TGF-beta signaling pathway|Cornified envelope formation|Hippo signaling pathway - fly
LOC101737738	4.8792155128629e-11	0.10196088047351	0.336	0.283	1.10645970185192e-06	6	1.187	FER	tyrosine-protein kinase Fer isoform X3	GO:0004713,GO:0004715,GO:0005524,GO:0005543,GO:0005886,GO:0005912,GO:0006468,GO:0007391,GO:0007394,GO:0007411,GO:0019898,GO:0031234,GO:0042127,GO:0046664,GO:0051017	protein tyrosine kinase activity|non-membrane spanning protein tyrosine kinase activity|ATP binding|phospholipid binding|plasma membrane|adherens junction|protein phosphorylation|dorsal closure|dorsal closure, elongation of leading edge cells|axon guidance|extrinsic component of membrane|extrinsic component of cytoplasmic side of plasma membrane|regulation of cell proliferation|dorsal closure, amnioserosa morphology change|actin filament bundle assembly	--	--
LOC101737089	5.14550834361201e-11	0.154281894141558	0.251	0.21	1.1668469270809e-06	6	1.195	fxr1-a	fragile X mental retardation syndrome-related protein 1 isoform X5	GO:0003723,GO:0005634,GO:0005737,GO:0007517,GO:0030154,GO:0033592,GO:0042803,GO:0046982,GO:2000637	RNA binding|nucleus|cytoplasm|muscle organ development|cell differentiation|RNA strand annealing activity|protein homodimerization activity|protein heterodimerization activity|positive regulation of gene silencing by miRNA	--	--
LOC101740114	5.24700399836168e-11	0.144360901343329	0.445	0.396	1.18986309670848e-06	6	1.124	Ip6k3	inositol hexakisphosphate kinase 1-like isoform X1	GO:0000828,GO:0000831,GO:0000832,GO:0005524,GO:0005634,GO:0005737,GO:0006468,GO:0032958,GO:0046488,GO:0052723,GO:0052724	inositol hexakisphosphate kinase activity|inositol hexakisphosphate 6-kinase activity|inositol hexakisphosphate 5-kinase activity|ATP binding|nucleus|cytoplasm|protein phosphorylation|inositol phosphate biosynthetic process|phosphatidylinositol metabolic process|inositol hexakisphosphate 1-kinase activity|inositol hexakisphosphate 3-kinase activity	bmor00562,bmor04070	Inositol phosphate metabolism|Phosphatidylinositol signaling system
LOC101741873	5.2941286124242e-11	0.179827673386534	0.463	0.41	1.20054954543944e-06	6	1.129	sty	sprouty protein (Spry) domain-containing protein	GO:0001745,GO:0005829,GO:0005886,GO:0007424,GO:0008069,GO:0009898,GO:0016318,GO:0021782,GO:0035171,GO:0040037,GO:0042059,GO:0043407,GO:0045177,GO:0045314,GO:0046580,GO:0048747,GO:0060446,GO:0070373,GO:0110109,GO:0120177	compound eye morphogenesis|cytosol|plasma membrane|open tracheal system development|dorsal/ventral axis specification, ovarian follicular epithelium|cytoplasmic side of plasma membrane|ommatidial rotation|glial cell development|lamellocyte differentiation|negative regulation of fibroblast growth factor receptor signaling pathway|negative regulation of epidermal growth factor receptor signaling pathway|negative regulation of MAP kinase activity|apical part of cell|regulation of compound eye photoreceptor development|negative regulation of Ras protein signal transduction|muscle fiber development|branching involved in open tracheal system development|negative regulation of ERK1 and ERK2 cascade|negative regulation of imaginal disc-derived wing vein specification|negative regulation of torso signaling pathway	bmor04013	MAPK signaling pathway - fly
LOC101740688	6.52692483381573e-11	0.1311142561334	0.483	0.432	1.48011074456439e-06	6	1.118	hzg	carboxy-terminal domain RNA polymerase II polypeptide A small phosphatase 1	--	--	--	--
LOC101735989	7.82792639171966e-11	0.165608618786643	0.265	0.223	1.77513886785027e-06	6	1.188	Rbm28	RNA-binding protein 28	GO:0003723,GO:0005681,GO:0005730,GO:0006397,GO:0008380,GO:1990904	RNA binding|spliceosomal complex|nucleolus|mRNA processing|RNA splicing|ribonucleoprotein complex	bmor03008	Ribosome biogenesis in eukaryotes
LOC101741069	9.29207138798786e-11	0.128834938446587	0.343	0.293	2.10716302865401e-06	6	1.171	DPH6	diphthine--ammonia ligase	GO:0005524,GO:0005730,GO:0017178,GO:0017183	ATP binding|nucleolus|diphthine-ammonia ligase activity|peptidyl-diphthamide biosynthetic process from peptidyl-histidine	--	--
LOC692906	1.00940456557441e-10	0.170804197104314	0.331	0.286	2.28902673335309e-06	6	1.157	Spase25	signal peptidase complex subunit 2	GO:0005787,GO:0006465,GO:0008233,GO:0012505,GO:0016021,GO:0031090,GO:0045047	signal peptidase complex|signal peptide processing|peptidase activity|endomembrane system|integral component of membrane|organelle membrane|protein targeting to ER	bmor03060	Protein export
LOC101744807	1.0202625070873e-10	0.138432188948309	0.404	0.353	2.31364928732187e-06	6	1.144	Ptpn9	tyrosine-protein phosphatase non-receptor type 9 isoform X1	GO:0004725,GO:0005737,GO:0010977,GO:0035335,GO:0044306,GO:1903078	protein tyrosine phosphatase activity|cytoplasm|negative regulation of neuron projection development|peptidyl-tyrosine dephosphorylation|neuron projection terminus|positive regulation of protein localization to plasma membrane	--	--
LOC101739254	1.06051231913124e-10	0.163297103979088	0.29	0.247	2.40492378609392e-06	6	1.174	Nlgn2	neuroligin-2 isoform X1	GO:0001966,GO:0002087,GO:0005737,GO:0005886,GO:0005887,GO:0007158,GO:0007416,GO:0007630,GO:0008284,GO:0009986,GO:0019233,GO:0030054,GO:0032024,GO:0032230,GO:0035176,GO:0035418,GO:0035641,GO:0038023,GO:0042043,GO:0042734,GO:0042802,GO:0043198,GO:0045202,GO:0045211,GO:0048488,GO:0050804,GO:0050808,GO:0050839,GO:0050885,GO:0051965,GO:0051968,GO:0060076,GO:0060077,GO:0060999,GO:0072553,GO:0097104,GO:0097105,GO:0097116,GO:0097119,GO:0097151,GO:0097470,GO:0098690,GO:0098691,GO:0098698,GO:0098982,GO:0099055,GO:0099060,GO:1901142,GO:1902474,GO:1904034,GO:1904862,GO:1905606,GO:2000311,GO:2000463,GO:2000809	thigmotaxis|regulation of respiratory gaseous exchange by neurological system process|cytoplasm|plasma membrane|integral component of plasma membrane|neuron cell-cell adhesion|synapse assembly|jump response|positive regulation of cell proliferation|cell surface|sensory perception of pain|cell junction|positive regulation of insulin secretion|positive regulation of synaptic transmission, GABAergic|social behavior|protein localization to synapse|locomotory exploration behavior|signaling receptor activity|neurexin family protein binding|presynaptic membrane|identical protein binding|dendritic shaft|synapse|postsynaptic membrane|synaptic vesicle endocytosis|modulation of chemical synaptic transmission|synapse organization|cell adhesion molecule binding|neuromuscular process controlling balance|positive regulation of synapse assembly|positive regulation of synaptic transmission, glutamatergic|excitatory synapse|inhibitory synapse|positive regulation of dendritic spine development|terminal button organization|postsynaptic membrane assembly|presynaptic membrane assembly|gephyrin clustering involved in postsynaptic density assembly|postsynaptic density protein 95 clustering|positive regulation of inhibitory postsynaptic potential|ribbon synapse|glycinergic synapse|dopaminergic synapse|postsynaptic specialization assembly|GABA-ergic synapse|integral component of postsynaptic membrane|integral component of postsynaptic specialization membrane|insulin metabolic process|positive regulation of protein localization to synapse|positive regulation of t-SNARE clustering|inhibitory synapse assembly|regulation of presynapse assembly|regulation of AMPA receptor activity|positive regulation of excitatory postsynaptic potential|positive regulation of synaptic vesicle clustering	--	--
LOC101743860	1.07099275626248e-10	0.0707880350628978	0.36	0.304	2.42869027337643e-06	6	1.184	mycbp2	E3 ubiquitin-protein ligase MYCBP2 isoform X2	GO:0004842,GO:0005085,GO:0005634,GO:0005737,GO:0005856,GO:0007411,GO:0008536,GO:0016198,GO:0021952,GO:0021986,GO:0030424,GO:0031290,GO:0042068,GO:0046872,GO:0048066,GO:0050905,GO:0061630,GO:1902667	ubiquitin-protein transferase activity|guanyl-nucleotide exchange factor activity|nucleus|cytoplasm|cytoskeleton|axon guidance|Ran GTPase binding|axon choice point recognition|central nervous system projection neuron axonogenesis|habenula development|axon|retinal ganglion cell axon guidance|regulation of pteridine metabolic process|metal ion binding|developmental pigmentation|neuromuscular process|ubiquitin protein ligase activity|regulation of axon guidance	--	--
LOC100101169	1.10613982271382e-10	0.137620612564689	0.271	0.226	2.50839327596813e-06	6	1.199	F40A3.3	phosphatidylethanolamine binding protein isoform X1	GO:0002759,GO:0005739,GO:0008289,GO:0009617,GO:0050829	regulation of antimicrobial humoral response|mitochondrion|lipid binding|response to bacterium|defense response to Gram-negative bacterium	--	--
Ftz-f1	1.44353648292032e-10	0.0576346013931537	0.486	0.421	3.27350768231842e-06	6	1.154	FTZ-F1	nuclear hormone receptor FTZ-F1 isoform X1	GO:0003700,GO:0003707,GO:0005634,GO:0008270,GO:0043565	DNA-binding transcription factor activity|steroid hormone receptor activity|nucleus|zinc ion binding|sequence-specific DNA binding	--	--
LOC101746756	1.4828089694996e-10	0.147422866985871	0.317	0.273	3.36256590013424e-06	6	1.161	Ufd4	E3 ubiquitin-protein ligase Ufd4 isoform X1	GO:0004842,GO:0005634,GO:0006511,GO:0046872,GO:0070534	ubiquitin-protein transferase activity|nucleus|ubiquitin-dependent protein catabolic process|metal ion binding|protein K63-linked ubiquitination	--	--
Hsp19.9	1.78986468157399e-10	0.0387079249969273	0.307	0.259	4.05887613840533e-06	6	1.185	l(2)efl	unnamed protein product	GO:0007275,GO:0009408,GO:0010998,GO:0030018,GO:0042026,GO:0045214,GO:0048471,GO:0051082,GO:0061077	multicellular organism development|response to heat|regulation of translational initiation by eIF2 alpha phosphorylation|Z disc|protein refolding|sarcomere organization|perinuclear region of cytoplasm|unfolded protein binding|chaperone-mediated protein folding	bmor04141,bmor04213	Protein processing in endoplasmic reticulum|Longevity regulating pathway - multiple species
LOC101739180	1.9148667395628e-10	0.114848684318932	0.315	0.265	4.34234330530657e-06	6	1.189	lsm11	U7 snRNA-associated Sm-like protein LSm11 isoform X1	GO:0005634,GO:0006397,GO:0071209	nucleus|mRNA processing|U7 snRNA binding	--	--
LOC101746917	2.16548003076465e-10	0.105156318447305	0.412	0.356	4.91065906576501e-06	6	1.157	if	integrin alpha-PS2 isoform X1	GO:0005886,GO:0005887,GO:0005925,GO:0007157,GO:0007160,GO:0007229,GO:0007298,GO:0007411,GO:0007414,GO:0007419,GO:0007431,GO:0007435,GO:0007475,GO:0007476,GO:0007494,GO:0007608,GO:0008305,GO:0009925,GO:0016203,GO:0016324,GO:0016328,GO:0016477,GO:0021551,GO:0030239,GO:0033627,GO:0034446,GO:0035099,GO:0035160,GO:0042383,GO:0045185,GO:0045214,GO:0046982,GO:0050840,GO:0051492,GO:0098609	plasma membrane|integral component of plasma membrane|focal adhesion|heterophilic cell-cell adhesion via plasma membrane cell adhesion molecules|cell-matrix adhesion|integrin-mediated signaling pathway|border follicle cell migration|axon guidance|axonal defasciculation|ventral cord development|salivary gland development|salivary gland morphogenesis|apposition of dorsal and ventral imaginal disc-derived wing surfaces|imaginal disc-derived wing morphogenesis|midgut development|sensory perception of smell|integrin complex|basal plasma membrane|muscle attachment|apical plasma membrane|lateral plasma membrane|cell migration|central nervous system morphogenesis|myofibril assembly|cell adhesion mediated by integrin|substrate adhesion-dependent cell spreading|hemocyte migration|maintenance of epithelial integrity, open tracheal system|sarcolemma|maintenance of protein location|sarcomere organization|protein heterodimerization activity|extracellular matrix binding|regulation of stress fiber assembly|cell-cell adhesion	bmor04512,bmor04518,bmor04820	ECM-receptor interaction|Integrin signaling|Cytoskeleton in muscle cells
LOC105842428	2.18542501679348e-10	0.158460010396889	0.289	0.247	4.95588831058257e-06	6	1.17	--	putative uncharacterized protein DDB_G0291608 isoform X3	--	--	--	--
LOC101740254	2.37264992042337e-10	0.0958804757509193	0.413	0.361	5.38045822454407e-06	6	1.144	GPAM	glycerol-3-phosphate acyltransferase 1, mitochondrial isoform X2	GO:0004366,GO:0005741,GO:0005886,GO:0006072,GO:0006631,GO:0008654,GO:0016021,GO:0016024,GO:0019432,GO:0031966,GO:0102420	glycerol-3-phosphate O-acyltransferase activity|mitochondrial outer membrane|plasma membrane|glycerol-3-phosphate metabolic process|fatty acid metabolic process|phospholipid biosynthetic process|integral component of membrane|CDP-diacylglycerol biosynthetic process|triglyceride biosynthetic process|mitochondrial membrane|sn-1-glycerol-3-phosphate C16:0-DCA-CoA acyl transferase activity	bmor00561,bmor00564	Glycerolipid metabolism|Glycerophospholipid metabolism
LOC101740045	2.39343725474945e-10	0.0839822928261207	0.451	0.398	5.42759766259533e-06	6	1.133	--	uncharacterized protein LOC114247480	--	--	--	--
LOC101745609	2.40104752467533e-10	0.155569353880235	0.259	0.217	5.44485547170624e-06	6	1.194	drpr	protein draper isoform X2	GO:0001786,GO:0001891,GO:0005737,GO:0005886,GO:0005938,GO:0006909,GO:0006911,GO:0008345,GO:0016021,GO:0016322,GO:0030054,GO:0030424,GO:0031224,GO:0035071,GO:0035212,GO:0042742,GO:0043277,GO:0043652,GO:0045211,GO:0045335,GO:0048190,GO:0048678,GO:0060100,GO:0098794,GO:1904396	phosphatidylserine binding|phagocytic cup|cytoplasm|plasma membrane|cell cortex|phagocytosis|phagocytosis, engulfment|larval locomotory behavior|integral component of membrane|neuron remodeling|cell junction|axon|intrinsic component of membrane|salivary gland cell autophagic cell death|cell competition in a multicellular organism|defense response to bacterium|apoptotic cell clearance|engulfment of apoptotic cell|postsynaptic membrane|phagocytic vesicle|wing disc dorsal/ventral pattern formation|response to axon injury|positive regulation of phagocytosis, engulfment|postsynapse|regulation of neuromuscular junction development	bmor04148	Efferocytosis
LOC101746430	2.49289663645379e-10	0.137955662793578	0.373	0.325	5.65314170248626e-06	6	1.148	TEX2	testis-expressed protein 2	GO:0005783,GO:0006665,GO:0006869,GO:0007165,GO:0008289,GO:0016021	endoplasmic reticulum|sphingolipid metabolic process|lipid transport|signal transduction|lipid binding|integral component of membrane	--	--
LOC119630575	2.53517047791526e-10	0.0411832342346363	0.892	0.865	5.74900609276842e-06	6	1.031	--	capping protein inhibiting regulator of actin dynamics-like	--	--	--	--
LOC101746473	2.65155670463739e-10	0.136919925904195	0.283	0.24	6.01293513910622e-06	6	1.179	Rat1	5&apos;-3&apos; exoribonuclease 2 homolog	GO:0000738,GO:0003676,GO:0004534,GO:0005634,GO:0006353,GO:0006397,GO:0008409,GO:0046872	DNA catabolic process, exonucleolytic|nucleic acid binding|5'-3' exoribonuclease activity|nucleus|DNA-templated transcription, termination|mRNA processing|5'-3' exonuclease activity|metal ion binding	bmor03008,bmor03018	Ribosome biogenesis in eukaryotes|RNA degradation
LOC101746187	3.37353439939993e-10	0.153322808809799	0.251	0.211	7.65016395751923e-06	6	1.19	Kansl1	KAT8 regulatory NSL complex subunit 1-like protein isoform X2	GO:0000123,GO:0000777,GO:0005634,GO:0005654,GO:0035035,GO:0043981,GO:0043982,GO:0043984,GO:0043995,GO:0043996,GO:0044545,GO:0046972,GO:0071339	histone acetyltransferase complex|condensed chromosome kinetochore|nucleus|nucleoplasm|histone acetyltransferase binding|histone H4-K5 acetylation|histone H4-K8 acetylation|histone H4-K16 acetylation|histone acetyltransferase activity (H4-K5 specific)|histone acetyltransferase activity (H4-K8 specific)|NSL complex|histone acetyltransferase activity (H4-K16 specific)|MLL1 complex	--	--
LOC101745223	3.43499461528443e-10	0.163366769373528	0.255	0.216	7.7895372890805e-06	6	1.181	--	uncharacterized protein LOC101745223 isoform X1	--	--	--	--
LOC101735998	3.59586150744425e-10	0.128996785525026	0.288	0.244	8.15433514043133e-06	6	1.18	Ermp1	endoplasmic reticulum metallopeptidase 1 isoform X1	GO:0001541,GO:0005783,GO:0005789,GO:0008237,GO:0016021,GO:0046872	ovarian follicle development|endoplasmic reticulum|endoplasmic reticulum membrane|metallopeptidase activity|integral component of membrane|metal ion binding	--	--
LOC101736356	3.8793453554142e-10	0.1473764855933	0.271	0.23	8.79719146247278e-06	6	1.178	Dtna	dystrobrevin beta isoform X4	GO:0005737,GO:0008270,GO:0016014,GO:0030054,GO:0030165,GO:0030424,GO:0031234,GO:0032991,GO:0042383,GO:0042995,GO:0045202	cytoplasm|zinc ion binding|dystrobrevin complex|cell junction|PDZ domain binding|axon|extrinsic component of cytoplasmic side of plasma membrane|protein-containing complex|sarcolemma|cell projection|synapse	--	--
LOC101737401	4.10115981694757e-10	0.10603175891352	0.377	0.327	9.30020011689201e-06	6	1.153	Pgant6	polypeptide N-acetylgalactosaminyltransferase 10 isoform X1	GO:0000139,GO:0004653,GO:0005783,GO:0005794,GO:0005795,GO:0006486,GO:0009312,GO:0016021,GO:0030246,GO:0046872	Golgi membrane|polypeptide N-acetylgalactosaminyltransferase activity|endoplasmic reticulum|Golgi apparatus|Golgi stack|protein glycosylation|oligosaccharide biosynthetic process|integral component of membrane|carbohydrate binding|metal ion binding	bmor00512,bmor00514	Mucin type O-glycan biosynthesis|Other types of O-glycan biosynthesis
LOC101735837	4.28365915400631e-10	0.130998098782396	0.379	0.33	9.71405386354012e-06	6	1.148	Gmd	GDP-mannose 4,6 dehydratase isoform X1	GO:0005737,GO:0007219,GO:0008446,GO:0019673,GO:0042350,GO:0042351,GO:0048477,GO:2000035	cytoplasm|Notch signaling pathway|GDP-mannose 4,6-dehydratase activity|GDP-mannose metabolic process|GDP-L-fucose biosynthetic process|'de novo' GDP-L-fucose biosynthetic process|oogenesis|regulation of stem cell division	bmor00051,bmor00541	Fructose and mannose metabolism|Biosynthesis of various nucleotide sugars
LOC101741427	4.44215281278733e-10	0.146635261122469	0.256	0.214	1.00734699335578e-05	6	1.196	l(2)not	lethal(2)neighbour of tid protein isoform X2	GO:0000030,GO:0007275,GO:0030176	mannosyltransferase activity|multicellular organism development|integral component of endoplasmic reticulum membrane	bmor00510,bmor00513	N-Glycan biosynthesis|Various types of N-glycan biosynthesis
LOC101746218	5.15128400821336e-10	0.147779383219599	0.258	0.218	1.16815667454254e-05	6	1.183	Wbp2	WW domain-binding protein 2 isoform X2	GO:0000790,GO:0003713,GO:0005634,GO:0005737,GO:0031490,GO:0032570,GO:0033148,GO:0043627,GO:0045815,GO:0050847,GO:0071391	nuclear chromatin|transcription coactivator activity|nucleus|cytoplasm|chromatin DNA binding|response to progesterone|positive regulation of intracellular estrogen receptor signaling pathway|response to estrogen|positive regulation of gene expression, epigenetic|progesterone receptor signaling pathway|cellular response to estrogen stimulus	--	--
LOC101743323	5.19789259098753e-10	0.131936982167039	0.421	0.371	1.17872610285824e-05	6	1.135	LamC	lamin-C	GO:0005198,GO:0005638,GO:0005652,GO:0006325,GO:0006342,GO:0007112,GO:0016020,GO:0030833,GO:0031081,GO:0034399,GO:0035989,GO:0060415,GO:0070732	structural molecule activity|lamin filament|nuclear lamina|chromatin organization|chromatin silencing|male meiosis cytokinesis|membrane|regulation of actin filament polymerization|nuclear pore distribution|nuclear periphery|tendon development|muscle tissue morphogenesis|spindle envelope	bmor04214,bmor04820	Apoptosis - fly|Cytoskeleton in muscle cells
LOC101744450	5.57438198925424e-10	0.12898818782361	0.506	0.455	1.26410260370319e-05	6	1.112	arm	armadillo segment polarity protein isoform X1	GO:0003713,GO:0005737,GO:0005913,GO:0007155,GO:0007367,GO:0016055,GO:0016342,GO:0019903,GO:0035257,GO:0045294,GO:0045296,GO:0045944	transcription coactivator activity|cytoplasm|cell-cell adherens junction|cell adhesion|segment polarity determination|Wnt signaling pathway|catenin complex|protein phosphatase binding|nuclear hormone receptor binding|alpha-catenin binding|cadherin binding|positive regulation of transcription by RNA polymerase II	bmor04310,bmor04517,bmor04518,bmor04519,bmor05100	Wnt signaling pathway|IgSF CAM signaling|Integrin signaling|Cadherin signaling|Bacterial invasion of epithelial cells
LOC101742456	5.81729460607536e-10	0.151082644291896	0.329	0.286	1.31918789781971e-05	6	1.15	Surf6	zinc finger protein 235-like	GO:0003676,GO:0003677,GO:0003723,GO:0005730,GO:0007419,GO:0022625,GO:0042254,GO:0042273,GO:0042274	nucleic acid binding|DNA binding|RNA binding|nucleolus|ventral cord development|cytosolic large ribosomal subunit|ribosome biogenesis|ribosomal large subunit biogenesis|ribosomal small subunit biogenesis	--	--
LOC101743043	6.9212288811142e-10	0.12812648842535	0.327	0.284	1.56952707337027e-05	6	1.151	ambra1b	uncharacterized protein LOC101743043 isoform X2	--	--	bmor04137,bmor04140	Mitophagy - animal|Autophagy - animal
Per	8.42190278222738e-10	0.0629849156722178	0.578	0.515	1.9098348939257e-05	6	1.122	per	period isoform X2	GO:0005634,GO:0006355,GO:0048511	nucleus|regulation of transcription, DNA-templated|rhythmic process	bmor04711	Circadian rhythm - fly
LOC733071	9.95094060768452e-10	0.109117705135681	0.281	0.233	2.25657480160462e-05	6	1.206	Vamp7	vesicle-associated membrane protein 7	GO:0000149,GO:0005484,GO:0005737,GO:0005765,GO:0005789,GO:0005794,GO:0005802,GO:0005886,GO:0006887,GO:0006888,GO:0006906,GO:0006911,GO:0008021,GO:0008333,GO:0009986,GO:0016020,GO:0016192,GO:0017156,GO:0019905,GO:0030027,GO:0030054,GO:0030133,GO:0030141,GO:0030285,GO:0030667,GO:0030670,GO:0031091,GO:0031143,GO:0031201,GO:0031902,GO:0034197,GO:0035493,GO:0035577,GO:0043001,GO:0043005,GO:0043231,GO:0043308,GO:0043312,GO:0043320,GO:0045177,GO:0045335,GO:0047496,GO:0048280,GO:0048471,GO:0050775,GO:0098686,GO:1900483,GO:1903595	SNARE binding|SNAP receptor activity|cytoplasm|lysosomal membrane|endoplasmic reticulum membrane|Golgi apparatus|trans-Golgi network|plasma membrane|exocytosis|ER to Golgi vesicle-mediated transport|vesicle fusion|phagocytosis, engulfment|synaptic vesicle|endosome to lysosome transport|cell surface|membrane|vesicle-mediated transport|calcium ion regulated exocytosis|syntaxin binding|lamellipodium|cell junction|transport vesicle|secretory granule|integral component of synaptic vesicle membrane|secretory granule membrane|phagocytic vesicle membrane|platelet alpha granule|pseudopodium|SNARE complex|late endosome membrane|triglyceride transport|SNARE complex assembly|azurophil granule membrane|Golgi to plasma membrane protein transport|neuron projection|intracellular membrane-bounded organelle|eosinophil degranulation|neutrophil degranulation|natural killer cell degranulation|apical part of cell|phagocytic vesicle|vesicle transport along microtubule|vesicle fusion with Golgi apparatus|perinuclear region of cytoplasm|positive regulation of dendrite morphogenesis|hippocampal mossy fiber to CA3 synapse|regulation of protein targeting to vacuolar membrane|positive regulation of histamine secretion by mast cell	bmor04130,bmor04142,bmor04145	SNARE interactions in vesicular transport|Lysosome biogenesis|Phagocytosis
LOC101740817	1.03588850273258e-09	0.0868477383135988	0.781	0.722	2.34908435764667e-05	6	1.082	ADD1	uncharacterized protein LOC101740817 isoform X2	GO:0003779,GO:0005516,GO:0005737,GO:0005856,GO:0005886	actin binding|calmodulin binding|cytoplasm|cytoskeleton|plasma membrane	--	--
LOC101736960	1.11141736961932e-09	0.134913789889004	0.473	0.424	2.52036116908573e-05	6	1.116	Farp2	FERM, ARHGEF and pleckstrin domain-containing protein 1 isoform X1	GO:0005089,GO:0005737,GO:0005829,GO:0005856,GO:0007155,GO:0008092,GO:0016322,GO:0016601,GO:0022405,GO:0030316,GO:0030676,GO:0031532,GO:0033623,GO:0035023,GO:0071526,GO:0071800	Rho guanyl-nucleotide exchange factor activity|cytoplasm|cytosol|cytoskeleton|cell adhesion|cytoskeletal protein binding|neuron remodeling|Rac protein signal transduction|hair cycle process|osteoclast differentiation|Rac guanyl-nucleotide exchange factor activity|actin cytoskeleton reorganization|regulation of integrin activation|regulation of Rho protein signal transduction|semaphorin-plexin signaling pathway|podosome assembly	--	--
LOC101739592	1.23387573145566e-09	0.106275019664348	0.312	0.266	2.798059996222e-05	6	1.173	Nadk	NAD kinase-like isoform X4	GO:0003951,GO:0005524,GO:0005829,GO:0006741,GO:0019674,GO:0035774,GO:0046872	NAD+ kinase activity|ATP binding|cytosol|NADP biosynthetic process|NAD metabolic process|positive regulation of insulin secretion involved in cellular response to glucose stimulus|metal ion binding	bmor00760	Nicotinate and nicotinamide metabolism
LOC101735782	1.23519511480443e-09	0.171091611244265	0.264	0.225	2.801051961842e-05	6	1.173	Herc4	probable E3 ubiquitin-protein ligase HERC4 isoform X1	GO:0001650,GO:0004842,GO:0005829,GO:0007283,GO:0030154	fibrillar center|ubiquitin-protein transferase activity|cytosol|spermatogenesis|cell differentiation	bmor04120	Ubiquitin mediated proteolysis
LOC101747177	1.23673728389541e-09	0.127287400826315	0.314	0.271	2.80454913868962e-05	6	1.159	NSFL1C	NSFL1 cofactor p47 isoform X1	GO:0000045,GO:0000132,GO:0005654,GO:0005694,GO:0005795,GO:0005815,GO:0005829,GO:0005886,GO:0007030,GO:0008289,GO:0031468,GO:0043130,GO:0043161,GO:0045111,GO:0046604,GO:0061025,GO:1904780	autophagosome assembly|establishment of mitotic spindle orientation|nucleoplasm|chromosome|Golgi stack|microtubule organizing center|cytosol|plasma membrane|Golgi organization|lipid binding|nuclear envelope reassembly|ubiquitin binding|proteasome-mediated ubiquitin-dependent protein catabolic process|intermediate filament cytoskeleton|positive regulation of mitotic centrosome separation|membrane fusion|negative regulation of protein localization to centrosome	bmor04141	Protein processing in endoplasmic reticulum
LOC105841373	1.25649458863613e-09	0.127584295071412	0.277	0.235	2.84935277865016e-05	6	1.179	--	uncharacterized protein LOC105841373	--	--	--	--
LOC101736036	1.36452143641778e-09	0.123789795580744	0.336	0.29	3.09432526136461e-05	6	1.159	osbpl9	endonuclease and reverse transcriptase-like protein	GO:0005794,GO:0005829,GO:0008289,GO:0015248,GO:0016020,GO:0032934,GO:0043231	Golgi apparatus|cytosol|lipid binding|sterol transporter activity|membrane|sterol binding|intracellular membrane-bounded organelle	--	--
LOC101743943	1.49358008189641e-09	0.155262099041647	0.295	0.255	3.38699155171649e-05	6	1.157	STRADA	STE20-related kinase adapter protein alpha	GO:0000165,GO:0004674,GO:0005524,GO:0005634,GO:0005737,GO:0006611,GO:0007049,GO:0023014,GO:0030295,GO:0031098,GO:0032147,GO:0048812	MAPK cascade|protein serine/threonine kinase activity|ATP binding|nucleus|cytoplasm|protein export from nucleus|cell cycle|signal transduction by protein phosphorylation|protein kinase activator activity|stress-activated protein kinase signaling cascade|activation of protein kinase activity|neuron projection morphogenesis	bmor04150	mTOR signaling pathway
LOC101738243	1.57428009196931e-09	0.09410744656998	0.448	0.392	3.5699949645588e-05	6	1.143	AKAP13	A-kinase anchor protein 13	GO:0004691,GO:0005078,GO:0005085,GO:0005089,GO:0005634,GO:0005829,GO:0005884,GO:0005938,GO:0007186,GO:0007507,GO:0016020,GO:0017048,GO:0032947,GO:0035025,GO:0043065,GO:0043123,GO:0043406,GO:0046872,GO:0048471,GO:0051018,GO:0051056,GO:0051168,GO:0055007,GO:0060297,GO:0060348,GO:0061049,GO:0071875,GO:0086023,GO:1900169	cAMP-dependent protein kinase activity|MAP-kinase scaffold activity|guanyl-nucleotide exchange factor activity|Rho guanyl-nucleotide exchange factor activity|nucleus|cytosol|actin filament|cell cortex|G protein-coupled receptor signaling pathway|heart development|membrane|Rho GTPase binding|protein-containing complex scaffold activity|positive regulation of Rho protein signal transduction|positive regulation of apoptotic process|positive regulation of I-kappaB kinase/NF-kappaB signaling|positive regulation of MAP kinase activity|metal ion binding|perinuclear region of cytoplasm|protein kinase A binding|regulation of small GTPase mediated signal transduction|nuclear export|cardiac muscle cell differentiation|regulation of sarcomere organization|bone development|cell growth involved in cardiac muscle cell development|adrenergic receptor signaling pathway|adenylate cyclase-activating adrenergic receptor signaling pathway involved in heart process|regulation of glucocorticoid mediated signaling pathway	--	--
LOC101740281	1.58924419920193e-09	0.134087211277971	0.286	0.245	3.60392907053022e-05	6	1.167	Rich	guanine nucleotide exchange factor subunit Rich isoform X1	GO:0000139,GO:0005794,GO:0005829,GO:0006886,GO:0007411,GO:0016020,GO:0016021,GO:0017112,GO:0017137,GO:0031410,GO:0032483,GO:0032991,GO:0034066,GO:0035418,GO:0042147,GO:0043547,GO:0045467,GO:0050808,GO:0060078,GO:1903363	Golgi membrane|Golgi apparatus|cytosol|intracellular protein transport|axon guidance|membrane|integral component of membrane|Rab guanyl-nucleotide exchange factor activity|Rab GTPase binding|cytoplasmic vesicle|regulation of Rab protein signal transduction|protein-containing complex|RIC1-RGP1 guanyl-nucleotide exchange factor complex|protein localization to synapse|retrograde transport, endosome to Golgi|positive regulation of GTPase activity|R7 cell development|synapse organization|regulation of postsynaptic membrane potential|negative regulation of cellular protein catabolic process	--	--
LOC101740668	1.75634012536999e-09	0.146151121992693	0.334	0.292	3.98285250230153e-05	6	1.144	spas	spastin isoform X1	GO:0000022,GO:0005524,GO:0005694,GO:0005811,GO:0005813,GO:0005819,GO:0005874,GO:0007079,GO:0008017,GO:0008021,GO:0008344,GO:0008568,GO:0016021,GO:0016887,GO:0031117,GO:0031594,GO:0034214,GO:0035099,GO:0043195,GO:0045834,GO:0045886,GO:0045887,GO:0048691,GO:0050775,GO:0051013,GO:0051301,GO:1900074,GO:1900075,GO:2000331	mitotic spindle elongation|ATP binding|chromosome|lipid droplet|centrosome|spindle|microtubule|mitotic chromosome movement towards spindle pole|microtubule binding|synaptic vesicle|adult locomotory behavior|microtubule-severing ATPase activity|integral component of membrane|ATPase activity|positive regulation of microtubule depolymerization|neuromuscular junction|protein hexamerization|hemocyte migration|terminal bouton|positive regulation of lipid metabolic process|negative regulation of synaptic growth at neuromuscular junction|positive regulation of synaptic growth at neuromuscular junction|positive regulation of axon extension involved in regeneration|positive regulation of dendrite morphogenesis|microtubule severing|cell division|negative regulation of neuromuscular synaptic transmission|positive regulation of neuromuscular synaptic transmission|regulation of terminal button organization	--	--
LOC101738259	1.9590089159999e-09	0.16004383329519	0.285	0.245	4.44244451881297e-05	6	1.163	tc3a	N-acetylmuramoyl-L-alanine amidase domain-containing protein SAOUHSC_02979	GO:0003677,GO:0005634,GO:0006313,GO:0015074	DNA binding|nucleus|transposition, DNA-mediated|DNA integration	--	--
LOC100141438	2.24592512171465e-09	0.121074776513217	0.415	0.367	5.09308439851232e-05	6	1.131	Akt1	serine/threonine protein kinase Akt, partial	GO:0004674,GO:0005524,GO:0005634,GO:0005829,GO:0005886,GO:0005938,GO:0006468,GO:0006629,GO:0006915,GO:0006979,GO:0007424,GO:0007427,GO:0007520,GO:0007525,GO:0007623,GO:0008284,GO:0008286,GO:0008362,GO:0010884,GO:0010897,GO:0018105,GO:0030307,GO:0031104,GO:0032869,GO:0035091,GO:0035206,GO:0035264,GO:0035556,GO:0040014,GO:0042632,GO:0043025,GO:0043066,GO:0045793,GO:0045886,GO:0046622,GO:0048010,GO:0048477,GO:0048680,GO:0050773,GO:0060292,GO:0090278,GO:1901215,GO:1904262,GO:1904263	protein serine/threonine kinase activity|ATP binding|nucleus|cytosol|plasma membrane|cell cortex|protein phosphorylation|lipid metabolic process|apoptotic process|response to oxidative stress|open tracheal system development|epithelial cell migration, open tracheal system|myoblast fusion|somatic muscle development|circadian rhythm|positive regulation of cell proliferation|insulin receptor signaling pathway|chitin-based embryonic cuticle biosynthetic process|positive regulation of lipid storage|negative regulation of triglyceride catabolic process|peptidyl-serine phosphorylation|positive regulation of cell growth|dendrite regeneration|cellular response to insulin stimulus|phosphatidylinositol binding|regulation of hemocyte proliferation|multicellular organism growth|intracellular signal transduction|regulation of multicellular organism growth|cholesterol homeostasis|neuronal cell body|negative regulation of apoptotic process|positive regulation of cell size|negative regulation of synaptic growth at neuromuscular junction|positive regulation of organ growth|vascular endothelial growth factor receptor signaling pathway|oogenesis|positive regulation of axon regeneration|regulation of dendrite development|long-term synaptic depression|negative regulation of peptide hormone secretion|negative regulation of neuron death|negative regulation of TORC1 signaling|positive regulation of TORC1 signaling	bmor04068,bmor04140,bmor04150,bmor04213,bmor04517,bmor04518,bmor04620	FoxO signaling pathway|Autophagy - animal|mTOR signaling pathway|Longevity regulating pathway - multiple species|IgSF CAM signaling|Integrin signaling|Toll-like receptor signaling pathway
LOC101744331	2.39407280722054e-09	0.126673289024793	0.332	0.289	5.42903890493401e-05	6	1.149	EloA	transcription elongation factor B polypeptide 3-like	GO:0005634,GO:0006368,GO:0007474,GO:0008023,GO:0032968,GO:0070449	nucleus|transcription elongation from RNA polymerase II promoter|imaginal disc-derived wing vein specification|transcription elongation factor complex|positive regulation of transcription elongation from RNA polymerase II promoter|elongin complex	--	--
LOC119630811	2.80204998180845e-09	0.12429171573577	0.318	0.274	6.35420874374702e-05	6	1.161	PUM3	protein penguin-like	GO:0003677,GO:0003723,GO:0005654,GO:0005694,GO:0005730,GO:0005783,GO:0010835	DNA binding|RNA binding|nucleoplasm|chromosome|nucleolus|endoplasmic reticulum|regulation of protein ADP-ribosylation	--	--
LOC101742545	3.0182245990096e-09	0.108243519991265	0.368	0.32	6.84442792317408e-05	6	1.15	Ube3a	ubiquitin-protein ligase E3A isoform X1	GO:0000209,GO:0000502,GO:0001541,GO:0003713,GO:0004842,GO:0005634,GO:0005829,GO:0006511,GO:0014068,GO:0016567,GO:0030521,GO:0031398,GO:0032570,GO:0035037,GO:0042220,GO:0042542,GO:0042752,GO:0043161,GO:0045944,GO:0046872,GO:0048511,GO:0050847,GO:0051865,GO:0060736,GO:0061002,GO:0061630,GO:0070936,GO:1990416,GO:2000058	protein polyubiquitination|proteasome complex|ovarian follicle development|transcription coactivator activity|ubiquitin-protein transferase activity|nucleus|cytosol|ubiquitin-dependent protein catabolic process|positive regulation of phosphatidylinositol 3-kinase signaling|protein ubiquitination|androgen receptor signaling pathway|positive regulation of protein ubiquitination|response to progesterone|sperm entry|response to cocaine|response to hydrogen peroxide|regulation of circadian rhythm|proteasome-mediated ubiquitin-dependent protein catabolic process|positive regulation of transcription by RNA polymerase II|metal ion binding|rhythmic process|progesterone receptor signaling pathway|protein autoubiquitination|prostate gland growth|negative regulation of dendritic spine morphogenesis|ubiquitin protein ligase activity|protein K48-linked ubiquitination|cellular response to brain-derived neurotrophic factor stimulus|regulation of ubiquitin-dependent protein catabolic process	bmor04120	Ubiquitin mediated proteolysis
LOC101743893	3.13712025921196e-09	0.171261902785837	0.251	0.215	7.11404761181497e-05	6	1.167	--	uncharacterized protein LOC101743893 isoform X1	--	--	--	--
LOC101746155	3.68373420897198e-09	0.113176465535578	0.289	0.247	8.35360406568577e-05	6	1.17	dos	uncharacterized protein LOC101746155 isoform X1	GO:0005737,GO:0005886,GO:0007465,GO:0008293,GO:0008595,GO:0019730,GO:0042169,GO:0042461,GO:0045500,GO:0046578	cytoplasm|plasma membrane|R7 cell fate commitment|torso signaling pathway|anterior/posterior axis specification, embryo|antimicrobial humoral response|SH2 domain binding|photoreceptor cell development|sevenless signaling pathway|regulation of Ras protein signal transduction	bmor04013	MAPK signaling pathway - fly
LOC101746859	3.94475475758167e-09	0.128619157478126	0.263	0.224	8.94552036376795e-05	6	1.174	ubxn1	UBX domain-containing protein 1-B	GO:0005737	cytoplasm	bmor04141	Protein processing in endoplasmic reticulum
LOC101738580	4.09516442543284e-09	0.12624988871341	0.308	0.267	9.28660436755405e-05	6	1.154	ro60	uncharacterized protein LOC124536426	GO:0005737,GO:0030030,GO:0034336,GO:0046872	cytoplasm|cell projection organization|misfolded RNA binding|metal ion binding	--	--
LOC101738940	4.15643298399766e-09	0.117037567192076	0.279	0.238	9.42554307781149e-05	6	1.172	Trf4-1	non-canonical poly(A) RNA polymerase protein Trf4-1 isoform X1	GO:0003887,GO:0004652,GO:0005730,GO:0005737,GO:0006378,GO:0007062,GO:0016853,GO:0031499,GO:0043630,GO:0046872,GO:0071035,GO:0071036,GO:0071037,GO:0071038,GO:0071042,GO:0071044,GO:0071050,GO:0071051	DNA-directed DNA polymerase activity|polynucleotide adenylyltransferase activity|nucleolus|cytoplasm|mRNA polyadenylation|sister chromatid cohesion|isomerase activity|TRAMP complex|ncRNA polyadenylation involved in polyadenylation-dependent ncRNA catabolic process|metal ion binding|nuclear polyadenylation-dependent rRNA catabolic process|nuclear polyadenylation-dependent snoRNA catabolic process|nuclear polyadenylation-dependent snRNA catabolic process|nuclear polyadenylation-dependent tRNA catabolic process|nuclear polyadenylation-dependent mRNA catabolic process|histone mRNA catabolic process|snoRNA polyadenylation|polyadenylation-dependent snoRNA 3'-end processing	bmor03018	RNA degradation
LOC105842656	4.38853667859336e-09	0.112085858276767	0.282	0.239	9.95188462604617e-05	6	1.18	X-element\ORF2	uncharacterized protein LOC105842388	GO:0003964,GO:0006313	RNA-directed DNA polymerase activity|transposition, DNA-mediated	--	--
LOC101741225	4.96847043671581e-09	0.135885044128329	0.301	0.261	0.000112670004093404	6	1.153	Spout1	putative RNA methyltransferase domain-containing protein	GO:0000776,GO:0000777,GO:0005737,GO:0007049,GO:0008168,GO:0010608,GO:0031616,GO:0035196,GO:0035198,GO:0051301,GO:0051661,GO:0072686	kinetochore|condensed chromosome kinetochore|cytoplasm|cell cycle|methyltransferase activity|posttranscriptional regulation of gene expression|spindle pole centrosome|production of miRNAs involved in gene silencing by miRNA|miRNA binding|cell division|maintenance of centrosome location|mitotic spindle	--	--
LOC110385588	5.3927994212269e-09	0.018344959818529	0.485	0.427	0.000122292512475162	6	1.136	--	uncharacterized protein LOC110385588	--	--	--	--
LOC778458	6.19336098163567e-09	0.100966444010715	0.409	0.361	0.000140446846980552	6	1.133	SmB	small nuclear ribonucleoprotein-associated protein B	GO:0000398,GO:0003723,GO:0005634,GO:0005681,GO:0005682,GO:0005685,GO:0005686,GO:0005687,GO:0005737,GO:0007281,GO:0007283,GO:0008406,GO:0015030,GO:0030532,GO:0045495,GO:0046540,GO:0071004,GO:0071011,GO:0071013	mRNA splicing, via spliceosome|RNA binding|nucleus|spliceosomal complex|U5 snRNP|U1 snRNP|U2 snRNP|U4 snRNP|cytoplasm|germ cell development|spermatogenesis|gonad development|Cajal body|small nuclear ribonucleoprotein complex|pole plasm|U4/U6 x U5 tri-snRNP complex|U2-type prespliceosome|precatalytic spliceosome|catalytic step 2 spliceosome	bmor03040	Spliceosome
LOC101746048	8.23432197338983e-09	0.0141143903130376	0.728	0.644	0.000186729719390561	6	1.13	Fas3	fasciclin-3 isoform X10	GO:0005737,GO:0005829,GO:0005886,GO:0005918,GO:0005920,GO:0007156,GO:0007411,GO:0007413,GO:0008039,GO:0016021,GO:0016200,GO:0016323,GO:0016328,GO:0030707,GO:0031594,GO:0031965,GO:0055037	cytoplasm|cytosol|plasma membrane|septate junction|smooth septate junction|homophilic cell adhesion via plasma membrane adhesion molecules|axon guidance|axonal fasciculation|synaptic target recognition|integral component of membrane|synaptic target attraction|basolateral plasma membrane|lateral plasma membrane|ovarian follicle cell development|neuromuscular junction|nuclear membrane|recycling endosome	--	--
LOC101738089	8.91535399177896e-09	0.116687854470274	0.305	0.264	0.000202173482471571	6	1.155	Rilpl	uncharacterized protein LOC114246824	GO:0005737,GO:0031267,GO:0036064,GO:0051959,GO:0060271	cytoplasm|small GTPase binding|ciliary basal body|dynein light intermediate chain binding|cilium assembly	--	--
LOC101739490	9.88071037210659e-09	0.0276386790621062	0.815	0.751	0.000224064869108261	6	1.085	LRIT3	uncharacterized protein LOC114247020	GO:0005789,GO:0007601,GO:0016021,GO:0030425,GO:0040036,GO:0043204,GO:0050896	endoplasmic reticulum membrane|visual perception|integral component of membrane|dendrite|regulation of fibroblast growth factor receptor signaling pathway|perikaryon|response to stimulus	--	--
LOC101739878	1.01384476098907e-08	0.104165165885485	0.442	0.393	0.000229909576449492	6	1.125	CG5815	protein SPT2 homolog	GO:0003677,GO:0005730,GO:0006334,GO:0006355,GO:0010847,GO:0042393,GO:0043486	DNA binding|nucleolus|nucleosome assembly|regulation of transcription, DNA-templated|regulation of chromatin assembly|histone binding|histone exchange	--	--
Erk	1.06124757578374e-08	0.13201304960055	0.269	0.231	0.00024065911276048	6	1.165	rl	unnamed protein product, partial	GO:0000165,GO:0000278,GO:0004674,GO:0004707,GO:0005524,GO:0005634,GO:0005737,GO:0005829,GO:0007173,GO:0007362,GO:0007430,GO:0007465,GO:0007474,GO:0007476,GO:0007479,GO:0007552,GO:0008134,GO:0008284,GO:0008286,GO:0008293,GO:0008340,GO:0008543,GO:0009267,GO:0010468,GO:0016242,GO:0019901,GO:0030054,GO:0031594,GO:0034334,GO:0034614,GO:0035169,GO:0035170,GO:0035556,GO:0045500,GO:0045793,GO:0046534,GO:0046843,GO:0048010,GO:0048149,GO:0050804,GO:0051091,GO:0051607,GO:0070371,GO:0071243,GO:0071276,GO:0071310,GO:0090303,GO:2000826,GO:2001023	MAPK cascade|mitotic cell cycle|protein serine/threonine kinase activity|MAP kinase activity|ATP binding|nucleus|cytoplasm|cytosol|epidermal growth factor receptor signaling pathway|terminal region determination|terminal branching, open tracheal system|R7 cell fate commitment|imaginal disc-derived wing vein specification|imaginal disc-derived wing morphogenesis|leg disc proximal/distal pattern formation|metamorphosis|transcription factor binding|positive regulation of cell proliferation|insulin receptor signaling pathway|torso signaling pathway|determination of adult lifespan|fibroblast growth factor receptor signaling pathway|cellular response to starvation|regulation of gene expression|negative regulation of macroautophagy|protein kinase binding|cell junction|neuromuscular junction|adherens junction maintenance|cellular response to reactive oxygen species|lymph gland plasmatocyte differentiation|lymph gland crystal cell differentiation|intracellular signal transduction|sevenless signaling pathway|positive regulation of cell size|positive regulation of photoreceptor cell differentiation|dorsal appendage formation|vascular endothelial growth factor receptor signaling pathway|behavioral response to ethanol|modulation of chemical synaptic transmission|positive regulation of DNA-binding transcription factor activity|defense response to virus|ERK1 and ERK2 cascade|cellular response to arsenic-containing substance|cellular response to cadmium ion|cellular response to organic substance|positive regulation of wound healing|regulation of heart morphogenesis|regulation of response to drug	bmor04013,bmor04068,bmor04140,bmor04148,bmor04150,bmor04214,bmor04320,bmor04350,bmor04517,bmor04519,bmor04620	MAPK signaling pathway - fly|FoxO signaling pathway|Autophagy - animal|Efferocytosis|mTOR signaling pathway|Apoptosis - fly|Dorso-ventral axis formation|TGF-beta signaling pathway|IgSF CAM signaling|Cadherin signaling|Toll-like receptor signaling pathway
LOC101741803	1.13145336354125e-08	0.127595881114538	0.358	0.309	0.000256579679250249	6	1.159	MYLK	myosin light chain kinase, smooth muscle isoform X1	GO:0003779,GO:0004687,GO:0005516,GO:0005524,GO:0005737,GO:0005856,GO:0030027,GO:0032154,GO:0046872	actin binding|myosin light chain kinase activity|calmodulin binding|ATP binding|cytoplasm|cytoskeleton|lamellipodium|cleavage furrow|metal ion binding	bmor04517	IgSF CAM signaling
LOC100271899	1.32767481720903e-08	0.126450220245688	0.467	0.421	0.000301076818298492	6	1.109	--	hypothetical protein O3G_MSEX001532	--	--	--	--
LOC101741433	1.35341940120695e-08	0.154493982359077	0.267	0.231	0.000306914917611701	6	1.156	--	uncharacterized protein LOC115441922	--	--	--	--
LOC105841518	1.5518924272302e-08	0.0495000705360624	0.395	0.339	0.000351922645722992	6	1.165	--	uncharacterized protein LOC105841518	--	--	--	--
LOC101742074	1.56049309500215e-08	0.141251594547856	0.259	0.222	0.000353873019153639	6	1.167	ngdn-a	neuroguidin	GO:0005634,GO:0005737,GO:0006417	nucleus|cytoplasm|regulation of translation	--	--
AP1S	1.71990490611963e-08	0.13265722666107	0.345	0.304	0.000390022835560748	6	1.135	AP1S2	reverse transcriptase, partial	GO:0005794,GO:0005905,GO:0006886,GO:0016192,GO:0030117,GO:0030659	Golgi apparatus|clathrin-coated pit|intracellular protein transport|vesicle-mediated transport|membrane coat|cytoplasmic vesicle membrane	bmor04142	Lysosome biogenesis
LOC101745809	1.7332688244824e-08	0.310846037970742	0.451	0.418	0.000393053371327873	6	1.079	Dok7	protein Dok-7 isoform X1	GO:0001934,GO:0005634,GO:0005654,GO:0005739,GO:0005886,GO:0007528,GO:0019901,GO:0030054,GO:0031594,GO:0035091,GO:0043113,GO:0061098	positive regulation of protein phosphorylation|nucleus|nucleoplasm|mitochondrion|plasma membrane|neuromuscular junction development|protein kinase binding|cell junction|neuromuscular junction|phosphatidylinositol binding|receptor clustering|positive regulation of protein tyrosine kinase activity	--	--
LOC101740916	1.85540045008685e-08	0.100154560942363	0.311	0.27	0.000420749160066196	6	1.152	Snx27	sorting nexin-27 isoform X1	GO:0001772,GO:0005654,GO:0005768,GO:0005769,GO:0005829,GO:0005886,GO:0006886,GO:0007165,GO:0008333,GO:0014069,GO:0016197,GO:0030904,GO:0031901,GO:0032266,GO:0035091,GO:0035255,GO:0061951,GO:0071203,GO:0099638,GO:1903609,GO:1904719,GO:1990126	immunological synapse|nucleoplasm|endosome|early endosome|cytosol|plasma membrane|intracellular protein transport|signal transduction|endosome to lysosome transport|postsynaptic density|endosomal transport|retromer complex|early endosome membrane|phosphatidylinositol-3-phosphate binding|phosphatidylinositol binding|ionotropic glutamate receptor binding|establishment of protein localization to plasma membrane|WASH complex|endosome to plasma membrane protein transport|negative regulation of inward rectifier potassium channel activity|positive regulation of AMPA glutamate receptor clustering|retrograde transport, endosome to plasma membrane	--	--
LOC101737033	1.85705253927233e-08	0.110196561050415	0.323	0.28	0.000421123804330785	6	1.154	--	tRNA-splicing endonuclease subunit Sen34 isoform X4	--	--	--	--
LOC100174850	2.19109002664642e-08	0.114837771105914	0.272	0.233	0.000496873485342609	6	1.167	GlcAT-S	glucuronyltransferase isoform X1	GO:0000139,GO:0006486,GO:0006688,GO:0009101,GO:0015018,GO:0016021,GO:0030166,GO:0046872,GO:0046987,GO:0046988,GO:0046989,GO:0050650	Golgi membrane|protein glycosylation|glycosphingolipid biosynthetic process|glycoprotein biosynthetic process|galactosylgalactosylxylosylprotein 3-beta-glucuronosyltransferase activity|integral component of membrane|proteoglycan biosynthetic process|metal ion binding|N-acetyllactosamine beta-1,3-glucuronosyltransferase activity|asioloorosomucoid beta-1,3-glucuronosyltransferase activity|galactosyl beta-1,3 N-acetylgalactosamine beta-1,3-glucuronosyltransferase activity|chondroitin sulfate proteoglycan biosynthetic process	--	--
LOC101741152	2.36926464841989e-08	0.123895218976124	0.268	0.23	0.000537278144322178	6	1.165	ccdc124-b	coiled-coil domain-containing protein 124 isoform X1	GO:0005737,GO:0005815,GO:0007049,GO:0030496,GO:0051301	cytoplasm|microtubule organizing center|cell cycle|midbody|cell division	--	--
Rbp1	2.47706099186412e-08	0.0950525404762721	0.545	0.494	0.000561723121125026	6	1.103	Rbp1	RNA-binding protein 1 isoform X2	GO:0000381,GO:0001178,GO:0003723,GO:0003729,GO:0005634,GO:0008380,GO:0010468,GO:0031440,GO:0035327,GO:0045292	regulation of alternative mRNA splicing, via spliceosome|regulation of transcriptional start site selection at RNA polymerase II promoter|RNA binding|mRNA binding|nucleus|RNA splicing|regulation of gene expression|regulation of mRNA 3'-end processing|transcriptionally active chromatin|mRNA cis splicing, via spliceosome	bmor03040	Spliceosome
LOC101745188	2.59712480830657e-08	0.129936346266783	0.292	0.254	0.00058894999277968	6	1.15	Prpf8	pre-mRNA-processing-splicing factor 8	GO:0000244,GO:0000386,GO:0000398,GO:0005634,GO:0005682,GO:0016607,GO:0017070,GO:0030532,GO:0030619,GO:0030620,GO:0030623,GO:0046540,GO:0070530,GO:0071005,GO:0071007,GO:0071013,GO:0071222,GO:0071356,GO:0097157	spliceosomal tri-snRNP complex assembly|second spliceosomal transesterification activity|mRNA splicing, via spliceosome|nucleus|U5 snRNP|nuclear speck|U6 snRNA binding|small nuclear ribonucleoprotein complex|U1 snRNA binding|U2 snRNA binding|U5 snRNA binding|U4/U6 x U5 tri-snRNP complex|K63-linked polyubiquitin modification-dependent protein binding|U2-type precatalytic spliceosome|U2-type catalytic step 2 spliceosome|catalytic step 2 spliceosome|cellular response to lipopolysaccharide|cellular response to tumor necrosis factor|pre-mRNA intronic binding	bmor03040	Spliceosome
LOC101742404	2.94762379756058e-08	0.121352258522539	0.325	0.285	0.000668432648572812	6	1.14	RAB14	unnamed protein product	GO:0000139,GO:0003924,GO:0005525,GO:0005769,GO:0005802,GO:0005829,GO:0006886,GO:0006895,GO:0008543,GO:0019003,GO:0031489,GO:0031901,GO:0032456,GO:0032482,GO:0032880,GO:0042742,GO:0045335,GO:0045995,GO:0055037,GO:0090387	Golgi membrane|GTPase activity|GTP binding|early endosome|trans-Golgi network|cytosol|intracellular protein transport|Golgi to endosome transport|fibroblast growth factor receptor signaling pathway|GDP binding|myosin V binding|early endosome membrane|endocytic recycling|Rab protein signal transduction|regulation of protein localization|defense response to bacterium|phagocytic vesicle|regulation of embryonic development|recycling endosome|phagolysosome assembly involved in apoptotic cell clearance	bmor04148	Efferocytosis
LOC101746676	3.64870146604555e-08	0.127539586353276	0.27	0.233	0.00082741603145515	6	1.159	DIS3L2	DIS3-like exonuclease 2	GO:0000175,GO:0000178,GO:0000278,GO:0000287,GO:0000291,GO:0000932,GO:0004540,GO:0005737,GO:0005844,GO:0006364,GO:0006401,GO:0008266,GO:0008285,GO:0010587,GO:0019827,GO:0034427,GO:0051301,GO:0051306,GO:1990074	3'-5'-exoribonuclease activity|exosome (RNase complex)|mitotic cell cycle|magnesium ion binding|nuclear-transcribed mRNA catabolic process, exonucleolytic|P-body|ribonuclease activity|cytoplasm|polysome|rRNA processing|RNA catabolic process|poly(U) RNA binding|negative regulation of cell proliferation|miRNA catabolic process|stem cell population maintenance|nuclear-transcribed mRNA catabolic process, exonucleolytic, 3'-5'|cell division|mitotic sister chromatid separation|polyuridylation-dependent mRNA catabolic process	--	--
LOC101735319	3.65034230726195e-08	0.152516362022315	0.383	0.346	0.000827788125017791	6	1.107	CCT7	T-complex protein 1 subunit eta	GO:0005524,GO:0005832,GO:0006457,GO:0051082	ATP binding|chaperonin-containing T-complex|protein folding|unfolded protein binding	--	--
LOC101739828	3.96141973174296e-08	0.106322388171587	0.511	0.466	0.000898331152567352	6	1.097	lola	protein tramtrack, beta isoform isoform X2	GO:0003700,GO:0005634,GO:0005654,GO:0006355,GO:0006357,GO:0007409,GO:0007411,GO:0007464,GO:0007526,GO:0008406,GO:0016199,GO:0019730,GO:0035167,GO:0044719,GO:0045467,GO:0045476,GO:0045893,GO:0048813	DNA-binding transcription factor activity|nucleus|nucleoplasm|regulation of transcription, DNA-templated|regulation of transcription by RNA polymerase II|axonogenesis|axon guidance|R3/R4 cell fate commitment|larval somatic muscle development|gonad development|axon midline choice point recognition|antimicrobial humoral response|larval lymph gland hemopoiesis|regulation of imaginal disc-derived wing size|R7 cell development|nurse cell apoptotic process|positive regulation of transcription, DNA-templated|dendrite morphogenesis	--	--
LOC119631020	4.48389480901929e-08	0.0854251827479349	0.429	0.378	0.0010168128258413	6	1.135	MARCHF2	uncharacterized protein LOC101735402	GO:0004842,GO:0005765,GO:0005783,GO:0005789,GO:0006897,GO:0008270,GO:0010008,GO:0016021,GO:0016567,GO:0031410	ubiquitin-protein transferase activity|lysosomal membrane|endoplasmic reticulum|endoplasmic reticulum membrane|endocytosis|zinc ion binding|endosome membrane|integral component of membrane|protein ubiquitination|cytoplasmic vesicle	--	--
LOC101746168	4.55533919441398e-08	0.091140152067074	0.352	0.308	0.00103301426911726	6	1.143	Dab	protein disabled isoform X1	GO:0005118,GO:0005829,GO:0007349,GO:0007391,GO:0008045,GO:0017124,GO:0030424,GO:0042051,GO:0045874,GO:0048488,GO:0072583,GO:0098793	sevenless binding|cytosol|cellularization|dorsal closure|motor neuron axon guidance|SH3 domain binding|axon|compound eye photoreceptor development|positive regulation of sevenless signaling pathway|synaptic vesicle endocytosis|clathrin-dependent endocytosis|presynapse	bmor04144	Endocytosis
LOC101746736	4.98747631091505e-08	0.112632264494032	0.285	0.248	0.00113101000302621	6	1.149	SMARCD1	upstream activation factor subunit spp27 isoform X2	GO:0006325,GO:0007399,GO:0016514,GO:0071564,GO:0071565	chromatin organization|nervous system development|SWI/SNF complex|npBAF complex|nBAF complex	--	--
LOC101737153	5.06131613699324e-08	0.134804444521914	0.258	0.223	0.00114775466038596	6	1.157	Pkc98E	protein kinase C isoform X1	GO:0004674,GO:0004697,GO:0005524,GO:0005622,GO:0005886,GO:0006468,GO:0007030,GO:0007616,GO:0008285,GO:0009950,GO:0018105,GO:0034389,GO:0035556,GO:0045471,GO:0046872	protein serine/threonine kinase activity|protein kinase C activity|ATP binding|intracellular|plasma membrane|protein phosphorylation|Golgi organization|long-term memory|negative regulation of cell proliferation|dorsal/ventral axis specification|peptidyl-serine phosphorylation|lipid droplet organization|intracellular signal transduction|response to ethanol|metal ion binding	--	--
LOC101738765	5.09162493037463e-08	0.0858726310587556	0.442	0.396	0.00115462778546106	6	1.116	Spt6	transcription elongation factor SPT6	GO:0000993,GO:0002805,GO:0003677,GO:0003682,GO:0005634,GO:0005703,GO:0005705,GO:0006366,GO:0006368,GO:0008023,GO:0030707,GO:0031491,GO:0032968,GO:0034728,GO:0035327,GO:0035363,GO:0042393,GO:0042789,GO:0050684,GO:0070827	RNA polymerase II complex binding|regulation of antimicrobial peptide biosynthetic process|DNA binding|chromatin binding|nucleus|polytene chromosome puff|polytene chromosome interband|transcription by RNA polymerase II|transcription elongation from RNA polymerase II promoter|transcription elongation factor complex|ovarian follicle cell development|nucleosome binding|positive regulation of transcription elongation from RNA polymerase II promoter|nucleosome organization|transcriptionally active chromatin|histone locus body|histone binding|mRNA transcription by RNA polymerase II|regulation of mRNA processing|chromatin maintenance	--	--
LOC101744478	6.04175234913124e-08	0.144846148659864	0.381	0.345	0.00137008818021249	6	1.104	CG8635	zinc finger CCCH domain-containing protein 15 homolog	GO:0002181,GO:0005829,GO:0046872	cytoplasmic translation|cytosol|metal ion binding	--	--
LOC101741532	6.13640121763613e-08	0.0962989927847497	0.481	0.435	0.00139155170412334	6	1.106	Eif5b	eukaryotic translation initiation factor 5B	GO:0003743,GO:0003924,GO:0005525,GO:0005737,GO:0046872	translation initiation factor activity|GTPase activity|GTP binding|cytoplasm|metal ion binding	--	--
LOC101746621	6.29043906424845e-08	0.128373601152461	0.251	0.215	0.00142648286659962	6	1.167	dnajc2	dnaJ homolog subfamily C member 2	GO:0003677,GO:0003682,GO:0005634,GO:0005829,GO:0006325,GO:0042393,GO:0045893,GO:0061649	DNA binding|chromatin binding|nucleus|cytosol|chromatin organization|histone binding|positive regulation of transcription, DNA-templated|ubiquitin modification-dependent histone binding	--	--
LOC101743746	6.35101229803175e-08	0.0914828581408866	0.334	0.29	0.00144021905882466	6	1.152	RUFY3	protein RUFY3 isoform X4	GO:0005737,GO:0005829,GO:0007015,GO:0012505,GO:0016020,GO:0030027,GO:0030054,GO:0030175,GO:0030335,GO:0030424,GO:0030425,GO:0030426,GO:0043025,GO:0043204,GO:0045773,GO:0050770,GO:0050771,GO:0071437,GO:0090316,GO:2000114	cytoplasm|cytosol|actin filament organization|endomembrane system|membrane|lamellipodium|cell junction|filopodium|positive regulation of cell migration|axon|dendrite|growth cone|neuronal cell body|perikaryon|positive regulation of axon extension|regulation of axonogenesis|negative regulation of axonogenesis|invadopodium|positive regulation of intracellular protein transport|regulation of establishment of cell polarity	bmor04144	Endocytosis
LOC119630046	6.42744941044835e-08	0.0759817593518188	0.284	0.246	0.00145755270280737	6	1.154	HARBI1	putative nuclease HARBI1	GO:0004518,GO:0005634,GO:0005815,GO:0005829,GO:0005886,GO:0046872	nuclease activity|nucleus|microtubule organizing center|cytosol|plasma membrane|metal ion binding	--	--
LOC101739133	6.53989291739923e-08	0.0956650742965497	0.431	0.38	0.00148305151687862	6	1.134	Foxn3	unnamed protein product, partial	GO:0003700,GO:0005634,GO:0007095,GO:0008022,GO:0043565,GO:0045892,GO:0097094	DNA-binding transcription factor activity|nucleus|mitotic G2 DNA damage checkpoint|protein C-terminus binding|sequence-specific DNA binding|negative regulation of transcription, DNA-templated|craniofacial suture morphogenesis	--	--
LOC101744966	7.89256412612145e-08	0.0760085131370434	0.435	0.384	0.00178979676688056	6	1.133	ttk	protein tramtrack, alpha isoform isoform X2	GO:0000978,GO:0000980,GO:0001078,GO:0003682,GO:0005634,GO:0005700,GO:0006357,GO:0007422,GO:0007426,GO:0008360,GO:0016476,GO:0017053,GO:0030707,GO:0035001,GO:0035147,GO:0035151,GO:0040003,GO:0042675,GO:0042682,GO:0042803,GO:0043388,GO:0045467,GO:0045892,GO:0045944,GO:0046843,GO:0046872,GO:0048053,GO:0048626,GO:0048750,GO:0060446,GO:1903688,GO:1990841	RNA polymerase II proximal promoter sequence-specific DNA binding|RNA polymerase II distal enhancer sequence-specific DNA binding|proximal promoter DNA-binding transcription repressor activity, RNA polymerase II-specific|chromatin binding|nucleus|polytene chromosome|regulation of transcription by RNA polymerase II|peripheral nervous system development|tracheal outgrowth, open tracheal system|regulation of cell shape|regulation of embryonic cell shape|transcriptional repressor complex|ovarian follicle cell development|dorsal trunk growth, open tracheal system|branch fusion, open tracheal system|regulation of tube size, open tracheal system|chitin-based cuticle development|compound eye cone cell differentiation|regulation of compound eye cone cell fate specification|protein homodimerization activity|positive regulation of DNA binding|R7 cell development|negative regulation of transcription, DNA-templated|positive regulation of transcription by RNA polymerase II|dorsal appendage formation|metal ion binding|R1/R6 development|myoblast fate specification|compound eye corneal lens morphogenesis|branching involved in open tracheal system development|positive regulation of border follicle cell migration|promoter-specific chromatin binding	--	--
LOC101737835	8.24236459943628e-08	0.123388982016776	0.297	0.26	0.00186912102021416	6	1.142	ATP13A3	probable cation-transporting ATPase 13A3	GO:0005524,GO:0006812,GO:0016021,GO:0016887	ATP binding|cation transport|integral component of membrane|ATPase activity	--	--
LOC101738060	8.49662509859605e-08	0.135484376574385	0.291	0.255	0.00192677967360863	6	1.141	TSPAN33	tetraspanin-33-like isoform X2	GO:0005886,GO:0005887,GO:0007166,GO:0009986,GO:0019899,GO:0051604,GO:0072659,GO:0097197	plasma membrane|integral component of plasma membrane|cell surface receptor signaling pathway|cell surface|enzyme binding|protein maturation|protein localization to plasma membrane|tetraspanin-enriched microdomain	--	--
LOC101744525	9.55062884095516e-08	0.128369577345029	0.254	0.22	0.0021657961022634	6	1.155	ARHGAP20	unnamed protein product	--	--	--	--
LOC101743970	9.66720001969256e-08	0.066628395500651	0.672	0.607	0.00219223094846568	6	1.107	Phactr2	phosphatase and actin regulator 4B isoform X6	GO:0003779,GO:0004864	actin binding|protein phosphatase inhibitor activity	--	--
LOC101743180	1.01703709662588e-07	0.117129136605944	0.257	0.221	0.0023063350240185	6	1.163	Srebf1	sterol regulatory element-binding protein 1	GO:0000122,GO:0000139,GO:0000977,GO:0000978,GO:0000982,GO:0001077,GO:0003062,GO:0003677,GO:0003682,GO:0003700,GO:0004879,GO:0005634,GO:0005654,GO:0005737,GO:0005783,GO:0005789,GO:0006355,GO:0007568,GO:0007623,GO:0008047,GO:0008203,GO:0008286,GO:0008610,GO:0009267,GO:0009749,GO:0010867,GO:0012507,GO:0016020,GO:0016021,GO:0019217,GO:0019901,GO:0030324,GO:0031065,GO:0031647,GO:0032094,GO:0032526,GO:0032570,GO:0032810,GO:0032991,GO:0033762,GO:0042789,GO:0043170,GO:0043231,GO:0043565,GO:0044212,GO:0044877,GO:0045444,GO:0045542,GO:0045723,GO:0045893,GO:0045944,GO:0046676,GO:0046983,GO:0050796,GO:0051591,GO:0071398,GO:1902895,GO:1903146,GO:1903214	negative regulation of transcription by RNA polymerase II|Golgi membrane|RNA polymerase II regulatory region sequence-specific DNA binding|RNA polymerase II proximal promoter sequence-specific DNA binding|transcription factor activity, RNA polymerase II proximal promoter sequence-specific DNA binding|proximal promoter DNA-binding transcription activator activity, RNA polymerase II-specific|regulation of heart rate by chemical signal|DNA binding|chromatin binding|DNA-binding transcription factor activity|nuclear receptor activity|nucleus|nucleoplasm|cytoplasm|endoplasmic reticulum|endoplasmic reticulum membrane|regulation of transcription, DNA-templated|aging|circadian rhythm|enzyme activator activity|cholesterol metabolic process|insulin receptor signaling pathway|lipid biosynthetic process|cellular response to starvation|response to glucose|positive regulation of triglyceride biosynthetic process|ER to Golgi transport vesicle membrane|membrane|integral component of membrane|regulation of fatty acid metabolic process|protein kinase binding|lung development|positive regulation of histone deacetylation|regulation of protein stability|response to food|response to retinoic acid|response to progesterone|sterol response element binding|protein-containing complex|response to glucagon|mRNA transcription by RNA polymerase II|macromolecule metabolic process|intracellular membrane-bounded organelle|sequence-specific DNA binding|transcription regulatory region DNA binding|protein-containing complex binding|fat cell differentiation|positive regulation of cholesterol biosynthetic process|positive regulation of fatty acid biosynthetic process|positive regulation of transcription, DNA-templated|positive regulation of transcription by RNA polymerase II|negative regulation of insulin secretion|protein dimerization activity|regulation of insulin secretion|response to cAMP|cellular response to fatty acid|positive regulation of pri-miRNA transcription by RNA polymerase II|regulation of autophagy of mitochondrion|regulation of protein targeting to mitochondrion	--	--
LOC101742281	1.18864560648007e-07	0.0719738745004925	0.408	0.364	0.00269549164181485	6	1.121	--	uncharacterized protein LOC101742281	--	--	--	--
LOC101739306	1.26800667810251e-07	0.132725669135028	0.308	0.271	0.00287545874393305	6	1.137	Sptlc2	serine palmitoyltransferase 2 isoform X1	--	--	bmor00600,bmor04382	Sphingolipid metabolism|Cornified envelope formation
LOC733049	1.3880815131171e-07	0.0884631350552725	0.397	0.352	0.00314775244729566	6	1.128	Alyref	ALY	GO:0003697,GO:0003723,GO:0005634,GO:0005681,GO:0005737,GO:0006397,GO:0008380,GO:0016607,GO:0051028	single-stranded DNA binding|RNA binding|nucleus|spliceosomal complex|cytoplasm|mRNA processing|RNA splicing|nuclear speck|mRNA transport	bmor03013,bmor03015,bmor03040	Nucleocytoplasmic transport|mRNA surveillance pathway|Spliceosome
LOC101736088	1.45566018205142e-07	0.0541017981538308	0.461	0.419	0.00330100059483801	6	1.1	Pgant9	putative polypeptide N-acetylgalactosaminyltransferase 9 isoform X2	GO:0000139,GO:0004653,GO:0005794,GO:0005829,GO:0006493,GO:0016021,GO:0030246,GO:0031985,GO:0032504,GO:0046872	Golgi membrane|polypeptide N-acetylgalactosaminyltransferase activity|Golgi apparatus|cytosol|protein O-linked glycosylation|integral component of membrane|carbohydrate binding|Golgi cisterna|multicellular organism reproduction|metal ion binding	bmor00512,bmor00514	Mucin type O-glycan biosynthesis|Other types of O-glycan biosynthesis
LOC101740456	1.46016623423528e-07	0.13497406803645	0.27	0.236	0.00331121896937534	6	1.144	TFAM	mitochondrial transcription factor A	GO:0001018,GO:0001223,GO:0003682,GO:0003700,GO:0003723,GO:0005634,GO:0005739,GO:0005759,GO:0005829,GO:0006390,GO:0006391,GO:0007005,GO:0008301,GO:0031072,GO:0032991,GO:0033108,GO:0042645,GO:0043565,GO:0045893	mitochondrial promoter sequence-specific DNA binding|transcription coactivator binding|chromatin binding|DNA-binding transcription factor activity|RNA binding|nucleus|mitochondrion|mitochondrial matrix|cytosol|mitochondrial transcription|transcription initiation from mitochondrial promoter|mitochondrion organization|DNA binding, bending|heat shock protein binding|protein-containing complex|mitochondrial respiratory chain complex assembly|mitochondrial nucleoid|sequence-specific DNA binding|positive regulation of transcription, DNA-templated	--	--
LOC101745112	1.47382122217382e-07	0.116992788245991	0.257	0.222	0.00334218438552357	6	1.158	CLINT1	telomere length regulation protein TEL2 homolog	GO:0005654,GO:0005798,GO:0005802,GO:0006897,GO:0008289,GO:0016020,GO:0030136,GO:0030276,GO:0048471	nucleoplasm|Golgi-associated vesicle|trans-Golgi network|endocytosis|lipid binding|membrane|clathrin-coated vesicle|clathrin binding|perinuclear region of cytoplasm	--	--
LOC101741486	1.56438974050435e-07	0.130130745870174	0.296	0.26	0.00354756661454171	6	1.138	--	uncharacterized protein C19orf47 homolog	GO:0005654	nucleoplasm	--	--
Ser	1.82216572843527e-07	0.102974915607371	0.422	0.376	0.00413212522237266	6	1.122	Tango1	transport and Golgi organization protein 1	GO:0000137,GO:0000139,GO:0005789,GO:0005794,GO:0006887,GO:0006888,GO:0007030,GO:0009306,GO:0012505,GO:0016021,GO:0033363,GO:0035459,GO:0042954,GO:0051047,GO:0070971	Golgi cis cisterna|Golgi membrane|endoplasmic reticulum membrane|Golgi apparatus|exocytosis|ER to Golgi vesicle-mediated transport|Golgi organization|protein secretion|endomembrane system|integral component of membrane|secretory granule organization|cargo loading into vesicle|lipoprotein transporter activity|positive regulation of secretion|endoplasmic reticulum exit site	--	--
LOC101735809	2.03011147923032e-07	0.125806636817502	0.277	0.242	0.0046036838014506	6	1.145	pit	probable ATP-dependent RNA helicase pitchoune	GO:0003723,GO:0003724,GO:0005524,GO:0005730,GO:0008283	RNA binding|RNA helicase activity|ATP binding|nucleolus|cell proliferation	--	--
LOC692812	2.25183569335056e-07	0.112593495588861	0.3	0.264	0.00510648780181107	6	1.136	exu	maternal protein exuperantia isoform X2	GO:0003723,GO:0042803,GO:0045450	RNA binding|protein homodimerization activity|bicoid mRNA localization	--	--
LOC101745671	2.43348478281452e-07	0.110552717077632	0.296	0.26	0.00551841344198848	6	1.138	Mphosph10	U3 small nucleolar ribonucleoprotein protein MPP10	GO:0005694,GO:0005730,GO:0005732,GO:0006364,GO:0010923,GO:0032040,GO:0034457	chromosome|nucleolus|small nucleolar ribonucleoprotein complex|rRNA processing|negative regulation of phosphatase activity|small-subunit processome|Mpp10 complex	bmor03008	Ribosome biogenesis in eukaryotes
LOC101744027	2.50532817750158e-07	0.144662355180116	0.289	0.257	0.00568133270812033	6	1.125	ZFX	uncharacterized protein LOC101744027	GO:0003677,GO:0005634,GO:0046872	DNA binding|nucleus|metal ion binding	--	--
LOC101744553	2.71514185822409e-07	0.122828161082818	0.282	0.247	0.00615712719189477	6	1.142	--	uncharacterized protein LOC111354677 isoform X2	--	--	--	--
LOC101744757	2.80375061362544e-07	0.104269694748875	0.295	0.258	0.00635806526651842	6	1.143	Foxk1	forkhead box protein K1	GO:0000976,GO:0000977,GO:0000981,GO:0001077,GO:0001078,GO:0003677,GO:0005634,GO:0005737,GO:0006357,GO:0007517,GO:0030154,GO:0030308,GO:0043565,GO:0045786,GO:0045892,GO:0045893	transcription regulatory region sequence-specific DNA binding|RNA polymerase II regulatory region sequence-specific DNA binding|DNA-binding transcription factor activity, RNA polymerase II-specific|proximal promoter DNA-binding transcription activator activity, RNA polymerase II-specific|proximal promoter DNA-binding transcription repressor activity, RNA polymerase II-specific|DNA binding|nucleus|cytoplasm|regulation of transcription by RNA polymerase II|muscle organ development|cell differentiation|negative regulation of cell growth|sequence-specific DNA binding|negative regulation of cell cycle|negative regulation of transcription, DNA-templated|positive regulation of transcription, DNA-templated	bmor03083	Polycomb repressive complex
LOC101735682	2.81131982585745e-07	0.0995186433470656	0.372	0.33	0.00637522996909695	6	1.127	MDN1	midasin	GO:0000027,GO:0005524,GO:0005634,GO:0005654,GO:0005730,GO:0005829,GO:0006364,GO:0016020,GO:0016887,GO:0045111,GO:0051082,GO:0065003	ribosomal large subunit assembly|ATP binding|nucleus|nucleoplasm|nucleolus|cytosol|rRNA processing|membrane|ATPase activity|intermediate filament cytoskeleton|unfolded protein binding|protein-containing complex assembly	bmor03008	Ribosome biogenesis in eukaryotes
LOC101740779	2.84748074001081e-07	0.117136809551861	0.256	0.223	0.00645723207412252	6	1.148	ABCA3	ATP-binding cassette sub-family A member 3 isoform X1	--	--	bmor02010	ABC transporters
LOC101746630	3.03815653266503e-07	0.100490944824453	0.263	0.227	0.00688962756912448	6	1.159	PITPNA	phosphatidylinositol transfer protein alpha isoform	GO:0005548,GO:0005737,GO:0008289	phospholipid transporter activity|cytoplasm|lipid binding	--	--
LOC101744950	3.11527259345497e-07	0.0319798703436756	0.409	0.357	0.00706450366017783	6	1.146	ex	protein expanded	GO:0001745,GO:0001751,GO:0005856,GO:0005886,GO:0005911,GO:0005915,GO:0007096,GO:0007298,GO:0008101,GO:0008134,GO:0008285,GO:0009966,GO:0016327,GO:0017124,GO:0030707,GO:0032456,GO:0035332,GO:0036375,GO:0040008,GO:0043065,GO:0045571,GO:0045595,GO:0046621,GO:0098592	compound eye morphogenesis|compound eye photoreceptor cell differentiation|cytoskeleton|plasma membrane|cell-cell junction|zonula adherens|regulation of exit from mitosis|border follicle cell migration|decapentaplegic signaling pathway|transcription factor binding|negative regulation of cell proliferation|regulation of signal transduction|apicolateral plasma membrane|SH3 domain binding|ovarian follicle cell development|endocytic recycling|positive regulation of hippo signaling|Kibra-Ex-Mer complex|regulation of growth|positive regulation of apoptotic process|negative regulation of imaginal disc growth|regulation of cell differentiation|negative regulation of organ growth|cytoplasmic side of apical plasma membrane	bmor04391,bmor04392	Hippo signaling pathway - fly|Hippo signaling pathway - multiple species
LOC101742845	3.26985785419119e-07	0.111545893262833	0.402	0.363	0.00741505665594937	6	1.107	RB1CC1	RB1-inducible coiled-coil protein 1 isoform X1	GO:0000045,GO:0000422,GO:0001889,GO:0001934,GO:0005789,GO:0005829,GO:0006914,GO:0007049,GO:0007507,GO:0016236,GO:0016241,GO:0019898,GO:0019901,GO:0030242,GO:0031965,GO:0032947,GO:0034045,GO:0034727,GO:0045793,GO:0046330,GO:0061709,GO:0061723,GO:1990316,GO:2001237	autophagosome assembly|autophagy of mitochondrion|liver development|positive regulation of protein phosphorylation|endoplasmic reticulum membrane|cytosol|autophagy|cell cycle|heart development|macroautophagy|regulation of macroautophagy|extrinsic component of membrane|protein kinase binding|autophagy of peroxisome|nuclear membrane|protein-containing complex scaffold activity|phagophore assembly site membrane|piecemeal microautophagy of the nucleus|positive regulation of cell size|positive regulation of JNK cascade|reticulophagy|glycophagy|Atg1/ULK1 kinase complex|negative regulation of extrinsic apoptotic signaling pathway	bmor04140	Autophagy - animal
LOC692970	3.37037776626107e-07	0.0985479496546984	0.307	0.269	0.00764300566055023	6	1.141	Ran	unnamed protein product, partial	GO:0000132,GO:0000212,GO:0003924,GO:0005525,GO:0005634,GO:0005635,GO:0005737,GO:0005938,GO:0006606,GO:0006611,GO:0006886,GO:0007346,GO:0032880,GO:0046872,GO:0051301,GO:1990498	establishment of mitotic spindle orientation|meiotic spindle organization|GTPase activity|GTP binding|nucleus|nuclear envelope|cytoplasm|cell cortex|protein import into nucleus|protein export from nucleus|intracellular protein transport|regulation of mitotic cell cycle|regulation of protein localization|metal ion binding|cell division|mitotic spindle microtubule	bmor03008,bmor03013,bmor03250	Ribosome biogenesis in eukaryotes|Nucleocytoplasmic transport|Viral life cycle - HIV-1
LOC692892	3.49001576627802e-07	0.0880887433881916	0.457	0.414	0.00791430875318868	6	1.104	nap1l1-a	nucleosome assembly protein isoform X2	GO:0005634,GO:0005737,GO:0006334,GO:0007283,GO:0030154,GO:0030332,GO:0042393,GO:0045944,GO:0051260,GO:0060215	nucleus|cytoplasm|nucleosome assembly|spermatogenesis|cell differentiation|cyclin binding|histone binding|positive regulation of transcription by RNA polymerase II|protein homooligomerization|primitive hemopoiesis	--	--
LOC101737111	3.52516547115623e-07	0.110821258687297	0.34	0.301	0.00799401773894098	6	1.13	Aats-cys	cysteine--tRNA ligase, cytoplasmic isoform X1	GO:0000049,GO:0004817,GO:0005524,GO:0005737,GO:0006423,GO:0046872	tRNA binding|cysteine-tRNA ligase activity|ATP binding|cytoplasm|cysteinyl-tRNA aminoacylation|metal ion binding	bmor00970	Aminoacyl-tRNA biosynthesis
LOC101740025	4.01378605197835e-07	0.12198502678652	0.377	0.337	0.0091020626300713	6	1.119	AAEL000794	clustered mitochondria protein homolog isoform X3	GO:0005737,GO:0048312	cytoplasm|intracellular distribution of mitochondria	--	--
LOC101745843	4.1142924262229e-07	0.0948547916175315	0.329	0.291	0.00932998093494567	6	1.131	MTX2	uncharacterized protein LOC101745843 isoform X2	GO:0001401,GO:0005730,GO:0005739,GO:0005741,GO:0006839,GO:0015031	mitochondrial sorting and assembly machinery complex|nucleolus|mitochondrion|mitochondrial outer membrane|mitochondrial transport|protein transport	--	--
LOC101738483	4.28960359424219e-07	0.132137695040739	0.296	0.262	0.00972753407066301	6	1.13	GA14252	probable Ufm1-specific protease 2	GO:0006508,GO:0016790,GO:0071567	proteolysis|thiolester hydrolase activity|UFM1 hydrolase activity	--	--
LOC101738321	4.36158025897724e-07	0.110855317390137	0.356	0.319	0.0098907555532827	6	1.116	mtmr10-a	uncharacterized protein LOC119630113 isoform X1	--	--	--	--
LOC101744776	4.40094248759687e-07	0.12899651538582	0.323	0.288	0.00998001727912342	6	1.122	Manf	mesencephalic astrocyte-derived neurotrophic factor homolog	GO:0001963,GO:0005576,GO:0005783,GO:0031175,GO:0042417,GO:0070050	synaptic transmission, dopaminergic|extracellular region|endoplasmic reticulum|neuron projection development|dopamine metabolic process|neuron cellular homeostasis	--	--
LOC101738475	6.7092602368571e-07	0.117396929455702	0.282	0.247	0.0152145894391209	6	1.142	Elob	elongin-B isoform X2	GO:0003713,GO:0005667,GO:0006368,GO:0016567,GO:0030891,GO:0031462,GO:0031466,GO:0031625,GO:0044877,GO:0045944,GO:0070449	transcription coactivator activity|transcription factor complex|transcription elongation from RNA polymerase II promoter|protein ubiquitination|VCB complex|Cul2-RING ubiquitin ligase complex|Cul5-RING ubiquitin ligase complex|ubiquitin protein ligase binding|protein-containing complex binding|positive regulation of transcription by RNA polymerase II|elongin complex	bmor04120	Ubiquitin mediated proteolysis
LOC101738354	7.60026219043612e-07	0.109881142137375	0.281	0.247	0.017235114569252	6	1.138	lolal	uncharacterized protein LOC101738354 isoform X1	GO:0000794,GO:0001700,GO:0003677,GO:0005634,GO:0005700,GO:0006342,GO:0006357,GO:0007426,GO:0007435,GO:0009953,GO:0016458,GO:0031208,GO:0031519,GO:0035167,GO:0042803,GO:0045892,GO:0045893,GO:0045944	condensed nuclear chromosome|embryonic development via the syncytial blastoderm|DNA binding|nucleus|polytene chromosome|chromatin silencing|regulation of transcription by RNA polymerase II|tracheal outgrowth, open tracheal system|salivary gland morphogenesis|dorsal/ventral pattern formation|gene silencing|POZ domain binding|PcG protein complex|larval lymph gland hemopoiesis|protein homodimerization activity|negative regulation of transcription, DNA-templated|positive regulation of transcription, DNA-templated|positive regulation of transcription by RNA polymerase II	--	--
LOC101737904	8.61013903104585e-07	0.101803371732895	0.351	0.314	0.0195252122807027	6	1.118	UTP25	digestive organ expansion factor homolog isoform X1	--	--	--	--
LOC101740283	8.70367546149838e-07	0.0810590803577536	0.426	0.383	0.0197373248440399	6	1.112	STK10	serine/threonine-protein kinase 10 isoform X1	GO:0004674,GO:0005524,GO:0005886,GO:0007049,GO:0042803,GO:0046777,GO:2000401	protein serine/threonine kinase activity|ATP binding|plasma membrane|cell cycle|protein homodimerization activity|protein autophosphorylation|regulation of lymphocyte migration	--	--
LOC101746876	9.50499640794096e-07	0.13243381906615	0.295	0.263	0.0215544803542877	6	1.122	l(3)07882	nucleolar protein 14 homolog isoform X2	GO:0005730,GO:0006364,GO:0030515,GO:0030692,GO:0032040,GO:0042274	nucleolus|rRNA processing|snoRNA binding|Noc4p-Nop14p complex|small-subunit processome|ribosomal small subunit biogenesis	--	--
LOC692847	9.53988622642569e-07	0.020716237063406	0.733	0.669	0.0216335999956655	6	1.096	CD63	CD63 antigen-like isoform X1	GO:0002092,GO:0005765,GO:0005887,GO:0007160,GO:0007166,GO:0009986,GO:0015031,GO:0016477,GO:0031226,GO:0031902,GO:0032585,GO:0035646,GO:0042470,GO:0045807,GO:0048757,GO:0070062,GO:0097487,GO:1900746,GO:2001046	positive regulation of receptor internalization|lysosomal membrane|integral component of plasma membrane|cell-matrix adhesion|cell surface receptor signaling pathway|cell surface|protein transport|cell migration|intrinsic component of plasma membrane|late endosome membrane|multivesicular body membrane|endosome to melanosome transport|melanosome|positive regulation of endocytosis|pigment granule maturation|extracellular exosome|multivesicular body, internal vesicle|regulation of vascular endothelial growth factor signaling pathway|positive regulation of integrin-mediated signaling pathway	bmor03272,bmor04142,bmor04145	Virion - Hepatitis viruses|Lysosome biogenesis|Phagocytosis
LOC119628349	9.56207601169405e-07	0.113814257045253	0.253	0.221	0.0216839197717186	6	1.145	stc	protein shuttle craft	GO:0000122,GO:0000977,GO:0001078,GO:0003700,GO:0003723,GO:0005634,GO:0008270	negative regulation of transcription by RNA polymerase II|RNA polymerase II regulatory region sequence-specific DNA binding|proximal promoter DNA-binding transcription repressor activity, RNA polymerase II-specific|DNA-binding transcription factor activity|RNA binding|nucleus|zinc ion binding	--	--
LOC101736749	1.33695593171699e-06	0.0352707474939729	0.271	0.23	0.0303181496635461	6	1.178	KAT2A	histone acetyltransferase KAT2A isoform X2	GO:0000790,GO:0001701,GO:0001756,GO:0001816,GO:0001843,GO:0003682,GO:0003713,GO:0004402,GO:0005615,GO:0005634,GO:0005654,GO:0005671,GO:0005737,GO:0005813,GO:0006338,GO:0006357,GO:0006366,GO:0007507,GO:0007616,GO:0008134,GO:0008283,GO:0010484,GO:0014070,GO:0016032,GO:0016578,GO:0016579,GO:0018393,GO:0019903,GO:0021537,GO:0022037,GO:0030901,GO:0030914,GO:0031346,GO:0031647,GO:0031667,GO:0033276,GO:0035066,GO:0035264,GO:0035948,GO:0036459,GO:0042826,GO:0043966,GO:0043997,GO:0044154,GO:0045589,GO:0045815,GO:0045944,GO:0046600,GO:0048167,GO:0048312,GO:0050863,GO:0060173,GO:0061733,GO:0071356,GO:0071929,GO:0072686,GO:0106077,GO:0106078,GO:1990090,GO:2000727	nuclear chromatin|in utero embryonic development|somitogenesis|cytokine production|neural tube closure|chromatin binding|transcription coactivator activity|histone acetyltransferase activity|extracellular space|nucleus|nucleoplasm|Ada2/Gcn5/Ada3 transcription activator complex|cytoplasm|centrosome|chromatin remodeling|regulation of transcription by RNA polymerase II|transcription by RNA polymerase II|heart development|long-term memory|transcription factor binding|cell proliferation|H3 histone acetyltransferase activity|response to organic cyclic compound|viral process|histone deubiquitination|protein deubiquitination|internal peptidyl-lysine acetylation|protein phosphatase binding|telencephalon development|metencephalon development|midbrain development|STAGA complex|positive regulation of cell projection organization|regulation of protein stability|response to nutrient levels|transcription factor TFTC complex|positive regulation of histone acetylation|multicellular organism growth|positive regulation of gluconeogenesis by positive regulation of transcription from RNA polymerase II promoter|thiol-dependent ubiquitinyl hydrolase activity|histone deacetylase binding|histone H3 acetylation|histone acetyltransferase activity (H4-K12 specific)|histone H3-K14 acetylation|regulation of regulatory T cell differentiation|positive regulation of gene expression, epigenetic|positive regulation of transcription by RNA polymerase II|negative regulation of centriole replication|regulation of synaptic plasticity|intracellular distribution of mitochondria|regulation of T cell activation|limb development|peptide-lysine-N-acetyltransferase activity|cellular response to tumor necrosis factor|alpha-tubulin acetylation|mitotic spindle|histone succinylation|histone succinyltransferase activity|cellular response to nerve growth factor stimulus|positive regulation of cardiac muscle cell differentiation	bmor03250,bmor04330	Viral life cycle - HIV-1|Notch signaling pathway
LOC732941	1.4108418605866e-06	0.0790853115180341	0.361	0.321	0.0319936608725223	6	1.125	SNRPG	probable small nuclear ribonucleoprotein G	GO:0000387,GO:0000398,GO:0003723,GO:0005634,GO:0005681,GO:0005682,GO:0005685,GO:0005686,GO:0005687,GO:0005689,GO:0030532,GO:0034719,GO:0043186,GO:0071004,GO:0071011,GO:0071013	spliceosomal snRNP assembly|mRNA splicing, via spliceosome|RNA binding|nucleus|spliceosomal complex|U5 snRNP|U1 snRNP|U2 snRNP|U4 snRNP|U12-type spliceosomal complex|small nuclear ribonucleoprotein complex|SMN-Sm protein complex|P granule|U2-type prespliceosome|precatalytic spliceosome|catalytic step 2 spliceosome	bmor03040	Spliceosome
LOC101742268	1.57891209344982e-06	0.118296525302244	0.251	0.221	0.0358049895431616	6	1.136	Dhc64C	dynein heavy chain, cytoplasmic isoform X2	GO:0000278,GO:0000776,GO:0003777,GO:0005524,GO:0005737,GO:0005794,GO:0005868,GO:0005874,GO:0005875,GO:0005938,GO:0006886,GO:0007018,GO:0007051,GO:0007052,GO:0007098,GO:0007279,GO:0007282,GO:0007294,GO:0007298,GO:0007312,GO:0007349,GO:0007405,GO:0008088,GO:0008090,GO:0008298,GO:0008569,GO:0016319,GO:0030071,GO:0030286,GO:0030723,GO:0031122,GO:0034063,GO:0034501,GO:0035011,GO:0035149,GO:0040001,GO:0040003,GO:0042623,GO:0045169,GO:0045197,GO:0045198,GO:0045478,GO:0045503,GO:0045505,GO:0046604,GO:0048134,GO:0048311,GO:0048477,GO:0048813,GO:0050658,GO:0051237,GO:0051642,GO:0051683,GO:0051959,GO:0072382,GO:0098958,GO:1904115,GO:1904801,GO:1990904	mitotic cell cycle|kinetochore|microtubule motor activity|ATP binding|cytoplasm|Golgi apparatus|cytoplasmic dynein complex|microtubule|microtubule associated complex|cell cortex|intracellular protein transport|microtubule-based movement|spindle organization|mitotic spindle organization|centrosome cycle|pole cell formation|cystoblast division|germarium-derived oocyte fate determination|border follicle cell migration|oocyte nucleus migration involved in oocyte dorsal/ventral axis specification|cellularization|neuroblast proliferation|axo-dendritic transport|retrograde axonal transport|intracellular mRNA localization|ATP-dependent microtubule motor activity, minus-end-directed|mushroom body development|regulation of mitotic metaphase/anaphase transition|dynein complex|ovarian fusome organization|cytoplasmic microtubule organization|stress granule assembly|protein localization to kinetochore|melanotic encapsulation of foreign target|lumen formation, open tracheal system|establishment of mitotic spindle localization|chitin-based cuticle development|ATPase activity, coupled|fusome|establishment or maintenance of epithelial cell apical/basal polarity|establishment of epithelial cell apical/basal polarity|fusome organization|dynein light chain binding|dynein intermediate chain binding|positive regulation of mitotic centrosome separation|germ-line cyst formation|mitochondrion distribution|oogenesis|dendrite morphogenesis|RNA transport|maintenance of RNA location|centrosome localization|establishment of Golgi localization|dynein light intermediate chain binding|minus-end-directed vesicle transport along microtubule|retrograde axonal transport of mitochondrion|axon cytoplasm|positive regulation of neuron remodeling|ribonucleoprotein complex	bmor04145,bmor04814	Phagocytosis|Motor proteins
LOC101742988	1.64752298458711e-06	0.0988530281538711	0.283	0.25	0.0373608787214819	6	1.132	Dmxl2	dmX-like protein 2 isoform X3	GO:0007035,GO:0008021,GO:0017137,GO:0030054,GO:0030672,GO:0043291,GO:0098992	vacuolar acidification|synaptic vesicle|Rab GTPase binding|cell junction|synaptic vesicle membrane|RAVE complex|neuronal dense core vesicle	bmor04142	Lysosome biogenesis
LOC101741616	1.73952202244589e-06	0.128067097322368	0.313	0.279	0.0394471409030054	6	1.122	CG1785	ribosome biogenesis protein NOP53 isoform X1	GO:0000027,GO:0005654,GO:0005730,GO:0006364,GO:0008097	ribosomal large subunit assembly|nucleoplasm|nucleolus|rRNA processing|5S rRNA binding	--	--
LOC101744865	1.93938828877933e-06	0.0936634844891961	0.364	0.325	0.0439795082246488	6	1.12	Polrmt	DNA-directed RNA polymerase, mitochondrial	GO:0001018,GO:0003899,GO:0005739,GO:0005759,GO:0006390,GO:0032991,GO:0034245,GO:0042645,GO:0043565	mitochondrial promoter sequence-specific DNA binding|DNA-directed 5'-3' RNA polymerase activity|mitochondrion|mitochondrial matrix|mitochondrial transcription|protein-containing complex|mitochondrial DNA-directed RNA polymerase complex|mitochondrial nucleoid|sequence-specific DNA binding	--	--
LOC101745325	2.02327146023298e-06	0.0959036436845295	0.36	0.323	0.0458817269037032	6	1.115	ARPP21	R3H domain-containing protein 2 isoform X2	GO:0003676,GO:0005516,GO:0005737,GO:0034605	nucleic acid binding|calmodulin binding|cytoplasm|cellular response to heat	--	--
LOC101741664	2.17732361709323e-06	0.122005129498802	0.265	0.234	0.0493751676648233	6	1.132	MICU1	calcium uptake protein 1 homolog, mitochondrial isoform X4	GO:0005509,GO:0005758,GO:0007615,GO:0036444,GO:0051561,GO:0072375,GO:1990246	calcium ion binding|mitochondrial intermembrane space|anesthesia-resistant memory|calcium import into the mitochondrion|positive regulation of mitochondrial calcium ion concentration|medium-term memory|uniplex complex	--	--
LOC101746557	2.52957707431178e-06	0.184002903186267	0.495	0.46	0.0573632193141682	6	1.076	SEC62	translocation protein SEC62 isoform X2	GO:0005783,GO:0005789,GO:0005791,GO:0005829,GO:0006613,GO:0006620,GO:0016020,GO:0016021,GO:0030176,GO:0038023	endoplasmic reticulum|endoplasmic reticulum membrane|rough endoplasmic reticulum|cytosol|cotranslational protein targeting to membrane|posttranslational protein targeting to endoplasmic reticulum membrane|membrane|integral component of membrane|integral component of endoplasmic reticulum membrane|signaling receptor activity	bmor03060,bmor04141	Protein export|Protein processing in endoplasmic reticulum
LOC101743517	2.60460481659123e-06	0.12475732744623	0.255	0.226	0.0590646234258392	6	1.128	Hlcs	biotin--protein ligase isoform X1	GO:0000785,GO:0004077,GO:0004078,GO:0004079,GO:0004080,GO:0005524,GO:0005652,GO:0005737,GO:0005739,GO:0005829,GO:0008283,GO:0009305,GO:0009374,GO:0016363,GO:0016570,GO:0018271,GO:0019899,GO:0042803,GO:0070781,GO:0071110	chromatin|biotin-[acetyl-CoA-carboxylase] ligase activity|biotin-[methylcrotonoyl-CoA-carboxylase] ligase activity|biotin-[methylmalonyl-CoA-carboxytransferase] ligase activity|biotin-[propionyl-CoA-carboxylase (ATP-hydrolyzing)] ligase activity|ATP binding|nuclear lamina|cytoplasm|mitochondrion|cytosol|cell proliferation|protein biotinylation|biotin binding|nuclear matrix|histone modification|biotin-protein ligase activity|enzyme binding|protein homodimerization activity|response to biotin|histone biotinylation	bmor00780	Biotin metabolism
LOC101746977	2.68466147956773e-06	0.0292057603434421	0.612	0.551	0.0608800683721575	6	1.111	Rnf19b	E3 ubiquitin-protein ligase RNF19A-like	GO:0000151,GO:0000209,GO:0002250,GO:0004842,GO:0005737,GO:0005789,GO:0005829,GO:0006511,GO:0016021,GO:0031624,GO:0032436,GO:0042267,GO:0044194,GO:0046872,GO:0061630,GO:0072643	ubiquitin ligase complex|protein polyubiquitination|adaptive immune response|ubiquitin-protein transferase activity|cytoplasm|endoplasmic reticulum membrane|cytosol|ubiquitin-dependent protein catabolic process|integral component of membrane|ubiquitin conjugating enzyme binding|positive regulation of proteasomal ubiquitin-dependent protein catabolic process|natural killer cell mediated cytotoxicity|cytolytic granule|metal ion binding|ubiquitin protein ligase activity|interferon-gamma secretion	--	--
LOC101741527	2.8692747962058e-06	0.0561123333033735	0.604	0.554	0.0650665445535589	6	1.09	NCOA2	v-src sarcoma (Schmidt-Ruppin A-2) viral oncogene homolog isoform X1	GO:0000122,GO:0000978,GO:0000981,GO:0001162,GO:0003682,GO:0003713,GO:0005634,GO:0005654,GO:0005737,GO:0006355,GO:0010906,GO:0015721,GO:0016604,GO:0016922,GO:0017162,GO:0019216,GO:0019904,GO:0030374,GO:0030375,GO:0032570,GO:0032870,GO:0032922,GO:0032991,GO:0035257,GO:0045475,GO:0045944,GO:0046983,GO:1904017	negative regulation of transcription by RNA polymerase II|RNA polymerase II proximal promoter sequence-specific DNA binding|DNA-binding transcription factor activity, RNA polymerase II-specific|RNA polymerase II intronic transcription regulatory region sequence-specific DNA binding|chromatin binding|transcription coactivator activity|nucleus|nucleoplasm|cytoplasm|regulation of transcription, DNA-templated|regulation of glucose metabolic process|bile acid and bile salt transport|nuclear body|nuclear receptor binding|aryl hydrocarbon receptor binding|regulation of lipid metabolic process|protein domain specific binding|nuclear receptor transcription coactivator activity|thyroid hormone receptor coactivator activity|response to progesterone|cellular response to hormone stimulus|circadian regulation of gene expression|protein-containing complex|nuclear hormone receptor binding|locomotor rhythm|positive regulation of transcription by RNA polymerase II|protein dimerization activity|cellular response to Thyroglobulin triiodothyronine	--	--
LOC101741046	2.947373202426e-06	0.0920365546528356	0.267	0.236	0.0668375821114143	6	1.131	Gclm	glutamate--cysteine ligase regulatory subunit	GO:0004357,GO:0006534,GO:0006536,GO:0006749,GO:0006750,GO:0006979,GO:0007568,GO:0007584,GO:0008637,GO:0014823,GO:0017109,GO:0030234,GO:0035226,GO:0035229,GO:0035729,GO:0035733,GO:0042493,GO:0043524,GO:0044344,GO:0044752,GO:0046982,GO:0050880,GO:0051409,GO:0051900,GO:0071333,GO:0071372,GO:0097069,GO:1990830,GO:2001237	glutamate-cysteine ligase activity|cysteine metabolic process|glutamate metabolic process|glutathione metabolic process|glutathione biosynthetic process|response to oxidative stress|aging|response to nutrient|apoptotic mitochondrial changes|response to activity|glutamate-cysteine ligase complex|enzyme regulator activity|glutamate-cysteine ligase catalytic subunit binding|positive regulation of glutamate-cysteine ligase activity|cellular response to hepatocyte growth factor stimulus|hepatic stellate cell activation|response to drug|negative regulation of neuron apoptotic process|cellular response to fibroblast growth factor stimulus|response to human chorionic gonadotropin|protein heterodimerization activity|regulation of blood vessel size|response to nitrosative stress|regulation of mitochondrial depolarization|cellular response to glucose stimulus|cellular response to follicle-stimulating hormone stimulus|cellular response to thyroxine stimulus|cellular response to leukemia inhibitory factor|negative regulation of extrinsic apoptotic signaling pathway	bmor00270,bmor00480	Cysteine and methionine metabolism|Glutathione metabolism
Smurf2	3.12092758343751e-06	0.113273294075487	0.308	0.275	0.0707732748096124	6	1.12	smurf2	E3 ubiquitin-protein ligase SMURF2 isoform X1	GO:0000209,GO:0005634,GO:0005737,GO:0005886,GO:0006511,GO:0016567,GO:0030514,GO:0030579,GO:0043161,GO:0045121,GO:0045732,GO:0061630	protein polyubiquitination|nucleus|cytoplasm|plasma membrane|ubiquitin-dependent protein catabolic process|protein ubiquitination|negative regulation of BMP signaling pathway|ubiquitin-dependent SMAD protein catabolic process|proteasome-mediated ubiquitin-dependent protein catabolic process|membrane raft|positive regulation of protein catabolic process|ubiquitin protein ligase activity	bmor04120,bmor04137,bmor04144,bmor04341,bmor04350	Ubiquitin mediated proteolysis|Mitophagy - animal|Endocytosis|Hedgehog signaling pathway - fly|TGF-beta signaling pathway
LOC101735366	3.20910506917599e-06	0.0709165375943144	0.638	0.58	0.0727728756537038	6	1.1	ranbp10	ran-binding protein 10 isoform X1	--	--	--	--
LOC101741377	3.23472623573889e-06	0.103418013807469	0.31	0.277	0.0733538868478508	6	1.119	--	double-stranded RNA-specific editase 1-like isoform X4	--	--	--	--
LOC101746680	3.25895582084952e-06	0.0604392512629806	0.495	0.451	0.0739033411494046	6	1.098	Slc9a6	sodium/hydrogen exchanger 7 isoform X5	--	--	--	--
his2Av	3.30256191949461e-06	0.082403367278733	0.438	0.395	0.0748921966483792	6	1.109	H2A.F/Z	unnamed protein product, partial	GO:0000786,GO:0000790,GO:0003677,GO:0006325,GO:0046982	nucleosome|nuclear chromatin|DNA binding|chromatin organization|protein heterodimerization activity	bmor03082,bmor03440	ATP-dependent chromatin remodeling|Homologous recombination
LOC101742695	3.36092346816566e-06	0.0767625714792208	0.651	0.598	0.0762156614875927	6	1.089	--	LOW QUALITY PROTEIN: uncharacterized protein LOC115449148	--	--	--	--
LOC101735597	3.51889896922031e-06	0.048981387093852	0.665	0.612	0.079798071925009	6	1.087	YPEL2	protein yippee-like CG15309 isoform X1	GO:0005730,GO:0046872	nucleolus|metal ion binding	--	--
LOC101736337	3.71145852544043e-06	0.122176531607729	0.301	0.271	0.0841647449814126	6	1.111	PSMD2	26S proteasome non-ATPase regulatory subunit 2	GO:0022624,GO:0030234,GO:0042176	proteasome accessory complex|enzyme regulator activity|regulation of protein catabolic process	bmor03050	Proteasome
LOC101746243	4.03826044534879e-06	0.0935172518765885	0.436	0.4	0.0915756321191745	6	1.09	CG5645	protein KRI1 homolog	GO:0000447,GO:0005730,GO:0030686	endonucleolytic cleavage in ITS1 to separate SSU-rRNA from 5.8S rRNA and LSU-rRNA from tricistronic rRNA transcript (SSU-rRNA, 5.8S rRNA, LSU-rRNA)|nucleolus|90S preribosome	--	--
LOC101742775	4.38719113017052e-06	0.0978887854963242	0.3	0.267	0.0994883332588769	6	1.124	ube2w	ubiquitin-conjugating enzyme E2 W	GO:0004842,GO:0005524,GO:0005634,GO:0006281,GO:0006513,GO:0006515,GO:0043161,GO:0061631,GO:0071218	ubiquitin-protein transferase activity|ATP binding|nucleus|DNA repair|protein monoubiquitination|protein quality control for misfolded or incompletely synthesized proteins|proteasome-mediated ubiquitin-dependent protein catabolic process|ubiquitin conjugating enzyme activity|cellular response to misfolded protein	bmor04120	Ubiquitin mediated proteolysis
LOC101736377	4.40537681160548e-06	0.0825520160925071	0.324	0.29	0.0999007299567775	6	1.117	PRPF4B	hypothetical protein O3G_MSEX003470	GO:0000398,GO:0003723,GO:0004672,GO:0004674,GO:0005524,GO:0005634,GO:0005694,GO:0006468,GO:0008380,GO:0016607,GO:0071013	mRNA splicing, via spliceosome|RNA binding|protein kinase activity|protein serine/threonine kinase activity|ATP binding|nucleus|chromosome|protein phosphorylation|RNA splicing|nuclear speck|catalytic step 2 spliceosome	--	--
Pdi	4.4635571504354e-06	0.0232795914478248	0.457	0.41	0.101220085500424	6	1.115	Pdi	protein disulfide-isomerase	GO:0003756,GO:0005615,GO:0005635,GO:0005737,GO:0005783,GO:0005788,GO:0005791,GO:0006457,GO:0012505,GO:0019511,GO:0034976,GO:0043025,GO:0045169,GO:0045454,GO:0048471,GO:0060187,GO:0070732,GO:1902175	protein disulfide isomerase activity|extracellular space|nuclear envelope|cytoplasm|endoplasmic reticulum|endoplasmic reticulum lumen|rough endoplasmic reticulum|protein folding|endomembrane system|peptidyl-proline hydroxylation|response to endoplasmic reticulum stress|neuronal cell body|fusome|cell redox homeostasis|perinuclear region of cytoplasm|cell pole|spindle envelope|regulation of oxidative stress-induced intrinsic apoptotic signaling pathway	bmor04141	Protein processing in endoplasmic reticulum
DnaJ-19	4.48795064555863e-06	0.105874016599142	0.317	0.284	0.101773256789333	6	1.116	Sec63	translocation protein SEC63 homolog	GO:0001889,GO:0005783,GO:0006614,GO:0006620,GO:0006807,GO:0008565,GO:0010259,GO:0016020,GO:0030176,GO:0031204,GO:0031207,GO:0072001	liver development|endoplasmic reticulum|SRP-dependent cotranslational protein targeting to membrane|posttranslational protein targeting to endoplasmic reticulum membrane|nitrogen compound metabolic process|protein transporter activity|multicellular organism aging|membrane|integral component of endoplasmic reticulum membrane|posttranslational protein targeting to membrane, translocation|Sec62/Sec63 complex|renal system development	bmor03060,bmor04141	Protein export|Protein processing in endoplasmic reticulum
LOC101735637	4.83996938851387e-06	0.120802656244885	0.331	0.299	0.109755985823329	6	1.107	TRMT10A	tRNA methyltransferase 10 homolog A isoform X1	GO:0000049,GO:0003723,GO:0005634,GO:0005654,GO:0005730,GO:0005829,GO:0009019,GO:0015629,GO:0030488,GO:0052905,GO:0070062	tRNA binding|RNA binding|nucleus|nucleoplasm|nucleolus|cytosol|tRNA (guanine-N1-)-methyltransferase activity|actin cytoskeleton|tRNA methylation|tRNA (guanine(9)-N(1))-methyltransferase activity|extracellular exosome	--	--
LOC778456	5.01637489033745e-06	0.0983369728039285	0.518	0.477	0.113756333388182	6	1.086	Arf79F	PREDICTED: ADP-ribosylation factor 1	GO:0001745,GO:0003924,GO:0005525,GO:0005737,GO:0005794,GO:0005795,GO:0005829,GO:0005886,GO:0006886,GO:0006892,GO:0006893,GO:0007112,GO:0007269,GO:0010883,GO:0016192,GO:0032011,GO:0032154,GO:0043001,GO:0045177,GO:0045807,GO:0048488,GO:0048749,GO:0098793,GO:1902036,GO:1904801,GO:1990386	compound eye morphogenesis|GTPase activity|GTP binding|cytoplasm|Golgi apparatus|Golgi stack|cytosol|plasma membrane|intracellular protein transport|post-Golgi vesicle-mediated transport|Golgi to plasma membrane transport|male meiosis cytokinesis|neurotransmitter secretion|regulation of lipid storage|vesicle-mediated transport|ARF protein signal transduction|cleavage furrow|Golgi to plasma membrane protein transport|apical part of cell|positive regulation of endocytosis|synaptic vesicle endocytosis|compound eye development|presynapse|regulation of hematopoietic stem cell differentiation|positive regulation of neuron remodeling|mitotic cleavage furrow ingression	bmor04144	Endocytosis
LOC101742216	5.38342967309478e-06	0.0946777891592243	0.334	0.299	0.12208003469677	6	1.117	PIK3C2A	phosphatidylinositol 4-phosphate 3-kinase C2 domain-containing subunit alpha isoform X1	GO:0005524,GO:0005634,GO:0005737,GO:0005794,GO:0005829,GO:0005886,GO:0005942,GO:0006661,GO:0006887,GO:0006897,GO:0007173,GO:0008286,GO:0014065,GO:0014829,GO:0016020,GO:0016303,GO:0016477,GO:0030136,GO:0031982,GO:0035004,GO:0035005,GO:0035091,GO:0036092,GO:0046854,GO:0048008,GO:0048015,GO:0048268,GO:0061024,GO:0070062,GO:0090050	ATP binding|nucleus|cytoplasm|Golgi apparatus|cytosol|plasma membrane|phosphatidylinositol 3-kinase complex|phosphatidylinositol biosynthetic process|exocytosis|endocytosis|epidermal growth factor receptor signaling pathway|insulin receptor signaling pathway|phosphatidylinositol 3-kinase signaling|vascular smooth muscle contraction|membrane|1-phosphatidylinositol-3-kinase activity|cell migration|clathrin-coated vesicle|vesicle|phosphatidylinositol 3-kinase activity|1-phosphatidylinositol-4-phosphate 3-kinase activity|phosphatidylinositol binding|phosphatidylinositol-3-phosphate biosynthetic process|phosphatidylinositol phosphorylation|platelet-derived growth factor receptor signaling pathway|phosphatidylinositol-mediated signaling|clathrin coat assembly|membrane organization|extracellular exosome|positive regulation of cell migration involved in sprouting angiogenesis	bmor00562,bmor04070	Inositol phosphate metabolism|Phosphatidylinositol signaling system
Sir-1	6.26435990225887e-06	0.0454101711830553	0.254	0.221	0.142056889503524	6	1.149	Sidt1	SID1 transmembrane family member 1	GO:0003725,GO:0016021,GO:0033227,GO:0051033	double-stranded RNA binding|integral component of membrane|dsRNA transport|RNA transmembrane transporter activity	--	--
LOC105842300	7.19571657257328e-06	0.0952843904218748	0.295	0.263	0.163177264716244	6	1.122	--	uncharacterized protein LOC105842300	--	--	--	--
LOC101739012	8.22264417411053e-06	0.0967325090370934	0.288	0.257	0.186464901936305	6	1.121	ais	probable ATP-dependent RNA helicase DDX52	--	--	--	--
LOC101742178	8.24323876450141e-06	0.0998773382922793	0.397	0.361	0.186931925462599	6	1.1	TMEM214	transmembrane protein 214 isoform X1	GO:0005783,GO:0005789,GO:0005794,GO:0005829,GO:0005881,GO:0006915,GO:0016021	endoplasmic reticulum|endoplasmic reticulum membrane|Golgi apparatus|cytosol|cytoplasmic microtubule|apoptotic process|integral component of membrane	--	--
LOC101744205	8.3951121158688e-06	0.00117404814738098	0.743	0.673	0.190375957451557	6	1.104	larp	la-related protein 1 isoform X1	GO:0000001,GO:0003723,GO:0005737,GO:0005739,GO:0005829,GO:0007053,GO:0007140,GO:0035186	mitochondrion inheritance|RNA binding|cytoplasm|mitochondrion|cytosol|spindle assembly involved in male meiosis|male meiotic nuclear division|syncytial blastoderm mitotic cell cycle	--	--
Pka-r2	8.41817132845562e-06	0.113894941508823	0.352	0.319	0.190898871215388	6	1.103	Pka-R2	cAMP-dependent protein kinase type II regulatory subunit	GO:0005737,GO:0005829,GO:0005886,GO:0005952,GO:0007411,GO:0007622,GO:0007623,GO:0008603,GO:0019934,GO:0030552,GO:0045475,GO:0047555,GO:0048148,GO:0048149,GO:0071361	cytoplasm|cytosol|plasma membrane|cAMP-dependent protein kinase complex|axon guidance|rhythmic behavior|circadian rhythm|cAMP-dependent protein kinase regulator activity|cGMP-mediated signaling|cAMP binding|locomotor rhythm|3',5'-cyclic-GMP phosphodiesterase activity|behavioral response to cocaine|behavioral response to ethanol|cellular response to ethanol	--	--
LOC101745374	1.12960922288518e-05	0.0963942762498783	0.256	0.228	0.256161483473672	6	1.123	AP2M1	adaptor complexes medium subunit family domain-containing protein	GO:0005886,GO:0005905,GO:0006886,GO:0006897,GO:0008289,GO:0030131	plasma membrane|clathrin-coated pit|intracellular protein transport|endocytosis|lipid binding|clathrin adaptor complex	bmor04142,bmor04144	Lysosome biogenesis|Endocytosis
LOC101738262	1.39166226567832e-05	0.0966533392167299	0.35	0.316	0.315587251987872	6	1.108	--	la protein homolog	GO:0003677,GO:0003723,GO:0005634,GO:0005737,GO:0006396,GO:1990904	DNA binding|RNA binding|nucleus|cytoplasm|RNA processing|ribonucleoprotein complex	--	--
LOC101737818	1.44481540495001e-05	0.0808837797741968	0.499	0.462	0.327640789380514	6	1.08	GM21825	ribosome biogenesis protein BOP1 homolog	GO:0000463,GO:0000466,GO:0005654,GO:0005730,GO:0030687,GO:0035206,GO:0043021	maturation of LSU-rRNA from tricistronic rRNA transcript (SSU-rRNA, 5.8S rRNA, LSU-rRNA)|maturation of 5.8S rRNA from tricistronic rRNA transcript (SSU-rRNA, 5.8S rRNA, LSU-rRNA)|nucleoplasm|nucleolus|preribosome, large subunit precursor|regulation of hemocyte proliferation|ribonucleoprotein complex binding	--	--
LOC101741882	1.47644011286814e-05	0.0219360287764423	0.854	0.809	0.334812324395108	6	1.056	SVIL	supervillin isoform X7	GO:0002102,GO:0005737,GO:0007010,GO:0030054,GO:0030496,GO:0032154,GO:0032467,GO:0036449,GO:0051015,GO:0071437	podosome|cytoplasm|cytoskeleton organization|cell junction|midbody|cleavage furrow|positive regulation of cytokinesis|microtubule minus-end|actin filament binding|invadopodium	--	--
LOC101737147	1.57121017072792e-05	0.0808105673947791	0.274	0.244	0.356303330415971	6	1.123	kraken	probable serine hydrolase	GO:0007275,GO:0007586,GO:0009636,GO:0017171,GO:0052689	multicellular organism development|digestion|response to toxic substance|serine hydrolase activity|carboxylic ester hydrolase activity	--	--
LOC101741495	1.61435799807806e-05	0.0793993521991567	0.446	0.408	0.366087963224161	6	1.093	KIFAP3	kinesin-associated protein 3 isoform X1	GO:0000794,GO:0005783,GO:0005794,GO:0005813,GO:0005829,GO:0005929,GO:0005930,GO:0006890,GO:0007017,GO:0007018,GO:0007165,GO:0008104,GO:0008285,GO:0015630,GO:0016939,GO:0019886,GO:0019894,GO:0019903,GO:0032391,GO:0035735,GO:0036064,GO:0043066,GO:0046587,GO:0065003,GO:0072383,GO:0097542,GO:0120170,GO:1990075	condensed nuclear chromosome|endoplasmic reticulum|Golgi apparatus|centrosome|cytosol|cilium|axoneme|retrograde vesicle-mediated transport, Golgi to ER|microtubule-based process|microtubule-based movement|signal transduction|protein localization|negative regulation of cell proliferation|microtubule cytoskeleton|kinesin II complex|antigen processing and presentation of exogenous peptide antigen via MHC class II|kinesin binding|protein phosphatase binding|photoreceptor connecting cilium|intraciliary transport involved in cilium assembly|ciliary basal body|negative regulation of apoptotic process|positive regulation of calcium-dependent cell-cell adhesion|protein-containing complex assembly|plus-end-directed vesicle transport along microtubule|ciliary tip|intraciliary transport particle B binding|periciliary membrane compartment	bmor04814	Motor proteins
LOC101738454	1.9108118480646e-05	0.0720218579181793	0.306	0.27	0.43331480278561	6	1.133	Asator	tau-tubulin kinase homolog Asator isoform X1	GO:0004674,GO:0005524,GO:0005737,GO:0005819,GO:0018105,GO:0018107	protein serine/threonine kinase activity|ATP binding|cytoplasm|spindle|peptidyl-serine phosphorylation|peptidyl-threonine phosphorylation	--	--
LOC101742001	1.92490316313018e-05	0.10202781136541	0.316	0.284	0.436510290303031	6	1.113	pol	uncharacterized protein LOC119629888	GO:0003964	RNA-directed DNA polymerase activity	--	--
LOC101736630	1.99263152070885e-05	0.0671555139444293	0.586	0.535	0.451869049951146	6	1.095	ZFAND5	AN1-type zinc finger protein 6 isoform X1	GO:0001701,GO:0001944,GO:0003016,GO:0003677,GO:0005737,GO:0008270,GO:0010761,GO:0048008,GO:0048705,GO:0048745,GO:0060324	in utero embryonic development|vasculature development|respiratory system process|DNA binding|cytoplasm|zinc ion binding|fibroblast migration|platelet-derived growth factor receptor signaling pathway|skeletal system morphogenesis|smooth muscle tissue development|face development	--	--
Rab11	1.99942063790725e-05	0.0868848362078478	0.548	0.513	0.453408618058227	6	1.068	RAB11A	ras-related protein Rab-11A	GO:0000922,GO:0003924,GO:0005525,GO:0005768,GO:0005771,GO:0005802,GO:0005813,GO:0005828,GO:0006886,GO:0006887,GO:0007080,GO:0008017,GO:0010634,GO:0010796,GO:0010971,GO:0016192,GO:0019904,GO:0030133,GO:0030424,GO:0030953,GO:0031175,GO:0031489,GO:0032154,GO:0032402,GO:0032465,GO:0032482,GO:0032991,GO:0036258,GO:0045335,GO:0045773,GO:0048471,GO:0055037,GO:0055038,GO:0060627,GO:0070062,GO:0070382,GO:0072594,GO:0072659,GO:0090307,GO:0098837,GO:0098887,GO:0098978,GO:1990182	spindle pole|GTPase activity|GTP binding|endosome|multivesicular body|trans-Golgi network|centrosome|kinetochore microtubule|intracellular protein transport|exocytosis|mitotic metaphase plate congression|microtubule binding|positive regulation of epithelial cell migration|regulation of multivesicular body size|positive regulation of G2/M transition of mitotic cell cycle|vesicle-mediated transport|protein domain specific binding|transport vesicle|axon|astral microtubule organization|neuron projection development|myosin V binding|cleavage furrow|melanosome transport|regulation of cytokinesis|Rab protein signal transduction|protein-containing complex|multivesicular body assembly|phagocytic vesicle|positive regulation of axon extension|perinuclear region of cytoplasm|recycling endosome|recycling endosome membrane|regulation of vesicle-mediated transport|extracellular exosome|exocytic vesicle|establishment of protein localization to organelle|protein localization to plasma membrane|mitotic spindle assembly|postsynaptic recycling endosome|neurotransmitter receptor transport, endosome to postsynaptic membrane|glutamatergic synapse|exosomal secretion	bmor04144	Endocytosis
LOC101739053	2.08827758923655e-05	0.104392794182491	0.32	0.288	0.473558708911173	6	1.111	ago	F-box/WD repeat-containing protein 7 isoform X2	GO:0005634,GO:0007088,GO:0007096,GO:0007411,GO:0007419,GO:0016567,GO:0019005,GO:0030162,GO:0030332,GO:0031146,GO:0035147,GO:0042023,GO:0045571,GO:0045926,GO:0060253,GO:0060438,GO:0071456,GO:1900038,GO:1903146,GO:1990381	nucleus|regulation of mitotic nuclear division|regulation of exit from mitosis|axon guidance|ventral cord development|protein ubiquitination|SCF ubiquitin ligase complex|regulation of proteolysis|cyclin binding|SCF-dependent proteasomal ubiquitin-dependent protein catabolic process|branch fusion, open tracheal system|DNA endoreduplication|negative regulation of imaginal disc growth|negative regulation of growth|negative regulation of glial cell proliferation|trachea development|cellular response to hypoxia|negative regulation of cellular response to hypoxia|regulation of autophagy of mitochondrion|ubiquitin-specific protease binding	bmor04120	Ubiquitin mediated proteolysis
LOC101745968	2.25728234572706e-05	0.0342039042647668	0.372	0.33	0.511883917540526	6	1.127	--	pollen-specific leucine-rich repeat extensin-like protein 2 isoform X2	--	--	--	--
LOC101741897	2.44206676542795e-05	0.0757843320840179	0.505	0.468	0.553787480396096	6	1.079	--	transcriptional regulator CRZ2	--	--	--	--
CREB	2.47623667922989e-05	0.0826447987866803	0.39	0.355	0.561536191748962	6	1.099	CREB1	creb	GO:0003677,GO:0003700,GO:0005634,GO:0005667,GO:0007623,GO:0030154,GO:0033762,GO:0045600,GO:0045893,GO:0045944,GO:0046889,GO:0050821	DNA binding|DNA-binding transcription factor activity|nucleus|transcription factor complex|circadian rhythm|cell differentiation|response to glucagon|positive regulation of fat cell differentiation|positive regulation of transcription, DNA-templated|positive regulation of transcription by RNA polymerase II|positive regulation of lipid biosynthetic process|protein stabilization	bmor04148	Efferocytosis
Ck2b	2.54030457352219e-05	0.0886704747114223	0.26	0.23	0.576064868137627	6	1.13	--	hypothetical protein O3G_MSEX013295	GO:0005956,GO:0016055,GO:0019887	protein kinase CK2 complex|Wnt signaling pathway|protein kinase regulator activity	bmor03008,bmor03083,bmor04137,bmor04310	Ribosome biogenesis in eukaryotes|Polycomb repressive complex|Mitophagy - animal|Wnt signaling pathway
LOC101740081	2.80350342347664e-05	0.0840843044035271	0.324	0.292	0.635750471341797	6	1.11	--	uncharacterized protein LOC101740081	--	--	--	--
Nopp34	2.91061646957647e-05	0.0776957817587085	0.282	0.253	0.660040496805856	6	1.115	nifk	MKI67 FHA domain-interacting nucleolar phosphoprotein-like	GO:0003723,GO:0005730	RNA binding|nucleolus	--	--
LOC101742357	3.08014577648516e-05	0.0563781131843422	0.445	0.403	0.698484657733539	6	1.104	--	uncharacterized protein LOC101742357 isoform X2	--	--	--	--
LOC101742650	3.15824112723631e-05	0.0637756912844745	0.542	0.495	0.716194340423379	6	1.095	ARRB1	PREDICTED: beta-arrestin-1 isoform X2	GO:0001934,GO:0002092,GO:0005634,GO:0005886,GO:0005905,GO:0006511,GO:0007165,GO:0015031,GO:0031143,GO:0031410,GO:0045746	positive regulation of protein phosphorylation|positive regulation of receptor internalization|nucleus|plasma membrane|clathrin-coated pit|ubiquitin-dependent protein catabolic process|signal transduction|protein transport|pseudopodium|cytoplasmic vesicle|negative regulation of Notch signaling pathway	bmor04144	Endocytosis
LOC101735589	3.51348760921816e-05	0.0362045151747015	0.285	0.25	0.796753585142402	6	1.14	Tmc7	transmembrane channel-like protein 7 isoform X1	GO:0005216,GO:0005887,GO:0008381	ion channel activity|integral component of plasma membrane|mechanosensitive ion channel activity	bmor04519	Cadherin signaling
LOC101744203	3.88316180368983e-05	0.116027362580311	0.281	0.256	0.880584602222743	6	1.098	ARHGDIA	rho GDP-dissociation inhibitor 1	GO:0005094,GO:0005096,GO:0005829,GO:0005856,GO:0007162,GO:0007266,GO:0016020,GO:0035023,GO:0043066,GO:0048365,GO:0050771,GO:0050772,GO:0051056,GO:0070062,GO:0071526,GO:2000249	Rho GDP-dissociation inhibitor activity|GTPase activator activity|cytosol|cytoskeleton|negative regulation of cell adhesion|Rho protein signal transduction|membrane|regulation of Rho protein signal transduction|negative regulation of apoptotic process|Rac GTPase binding|negative regulation of axonogenesis|positive regulation of axonogenesis|regulation of small GTPase mediated signal transduction|extracellular exosome|semaphorin-plexin signaling pathway|regulation of actin cytoskeleton reorganization	--	--
LOC101736580	4.02272490522747e-05	0.0964093155200674	0.34	0.311	0.912233326758434	6	1.093	--	uncharacterized protein LOC101736580 isoform X3	--	--	--	--
LOC101735359	4.58407427607338e-05	0.0644326573433044	0.257	0.227	1	6	1.132	--	uncharacterized protein LOC101735359 isoform X2	--	--	--	--
LOC101735613	5.22431721901269e-05	0.106615762946704	0.257	0.23	1	6	1.117	Pgant7	N-acetylgalactosaminyltransferase 7	GO:0000139,GO:0004653,GO:0005794,GO:0005795,GO:0006486,GO:0009312,GO:0012505,GO:0016021,GO:0030246,GO:0046872	Golgi membrane|polypeptide N-acetylgalactosaminyltransferase activity|Golgi apparatus|Golgi stack|protein glycosylation|oligosaccharide biosynthetic process|endomembrane system|integral component of membrane|carbohydrate binding|metal ion binding	bmor00512,bmor00514	Mucin type O-glycan biosynthesis|Other types of O-glycan biosynthesis
LOC101739524	5.24229622450986e-05	0.0625949635515448	0.305	0.272	1	6	1.121	Egln1	egl nine homolog 1 isoform X2	GO:0001666,GO:0005634,GO:0005829,GO:0008198,GO:0019899,GO:0031418,GO:0031543,GO:0043065,GO:0043433,GO:0045765,GO:0051344,GO:0071731,GO:1901216,GO:1905290	response to hypoxia|nucleus|cytosol|ferrous iron binding|enzyme binding|L-ascorbic acid binding|peptidyl-proline dioxygenase activity|positive regulation of apoptotic process|negative regulation of DNA-binding transcription factor activity|regulation of angiogenesis|negative regulation of cyclic-nucleotide phosphodiesterase activity|response to nitric oxide|positive regulation of neuron death|negative regulation of CAMKK-AMPK signaling cascade	--	--
LOC692957	5.69556586413879e-05	0.0679223854932869	0.372	0.338	1	6	1.101	nudC	nuclear migration protein nudC isoform X1	--	--	--	--
LOC101743502	5.87525424977131e-05	0.104521204784532	0.254	0.228	1	6	1.114	tmem147	transmembrane protein 147	GO:0016021	integral component of membrane	--	--
Glyp	6.53226605691773e-05	0.103954314982349	0.315	0.286	1	6	1.101	GlyP	glycogen phosphorylase	GO:0005737,GO:0005980,GO:0008184,GO:0008340,GO:0030170,GO:0032991,GO:0042803,GO:0045819,GO:0045824,GO:0050829,GO:0102250,GO:0102499	cytoplasm|glycogen catabolic process|glycogen phosphorylase activity|determination of adult lifespan|pyridoxal phosphate binding|protein-containing complex|protein homodimerization activity|positive regulation of glycogen catabolic process|negative regulation of innate immune response|defense response to Gram-negative bacterium|linear malto-oligosaccharide phosphorylase activity|SHG alpha-glucan phosphorylase activity	bmor00500	Starch and sucrose metabolism
LOC101744517	6.84034666151915e-05	0.0888354630933348	0.419	0.386	1	6	1.085	eIF3-S10	eukaryotic translation initiation factor 3 subunit A	GO:0001732,GO:0002188,GO:0003729,GO:0003743,GO:0016282,GO:0033290,GO:0043614,GO:0071540,GO:0071541	formation of cytoplasmic translation initiation complex|translation reinitiation|mRNA binding|translation initiation factor activity|eukaryotic 43S preinitiation complex|eukaryotic 48S preinitiation complex|multi-eIF complex|eukaryotic translation initiation factor 3 complex, eIF3e|eukaryotic translation initiation factor 3 complex, eIF3m	--	--
LOC101737447	7.38172863296699e-05	0.0557946196850807	0.409	0.372	1	6	1.099	FTSJ3	pre-rRNA 2&apos;-O-ribose RNA methyltransferase FTSJ3	GO:0000453,GO:0000463,GO:0000466,GO:0005730,GO:0008650,GO:0016435,GO:0030687,GO:0030688,GO:0031167	enzyme-directed rRNA 2'-O-methylation|maturation of LSU-rRNA from tricistronic rRNA transcript (SSU-rRNA, 5.8S rRNA, LSU-rRNA)|maturation of 5.8S rRNA from tricistronic rRNA transcript (SSU-rRNA, 5.8S rRNA, LSU-rRNA)|nucleolus|rRNA (uridine-2'-O-)-methyltransferase activity|rRNA (guanine) methyltransferase activity|preribosome, large subunit precursor|preribosome, small subunit precursor|rRNA methylation	--	--
LOC101746571	7.77454564991881e-05	0.0713980644674196	0.262	0.233	1	6	1.124	ERN1	serine/threonine-protein kinase/endoribonuclease IRE1 isoform X1	GO:0000287,GO:0001935,GO:0004521,GO:0004674,GO:0005161,GO:0005524,GO:0005637,GO:0005737,GO:0005739,GO:0005783,GO:0005789,GO:0006379,GO:0006402,GO:0006468,GO:0007050,GO:0007257,GO:0016241,GO:0019899,GO:0030176,GO:0030544,GO:0033120,GO:0034620,GO:0034976,GO:0035924,GO:0036289,GO:0036498,GO:0042802,GO:0042803,GO:0043531,GO:0046777,GO:0051879,GO:0070054,GO:0070059,GO:0071333,GO:0098787,GO:1900103,GO:1901142,GO:1904707,GO:1990332,GO:1990579,GO:1990597,GO:1990604,GO:1990630	magnesium ion binding|endothelial cell proliferation|endoribonuclease activity|protein serine/threonine kinase activity|platelet-derived growth factor receptor binding|ATP binding|nuclear inner membrane|cytoplasm|mitochondrion|endoplasmic reticulum|endoplasmic reticulum membrane|mRNA cleavage|mRNA catabolic process|protein phosphorylation|cell cycle arrest|activation of JUN kinase activity|regulation of macroautophagy|enzyme binding|integral component of endoplasmic reticulum membrane|Hsp70 protein binding|positive regulation of RNA splicing|cellular response to unfolded protein|response to endoplasmic reticulum stress|cellular response to vascular endothelial growth factor stimulus|peptidyl-serine autophosphorylation|IRE1-mediated unfolded protein response|identical protein binding|protein homodimerization activity|ADP binding|protein autophosphorylation|Hsp90 protein binding|mRNA splicing, via endonucleolytic cleavage and ligation|intrinsic apoptotic signaling pathway in response to endoplasmic reticulum stress|cellular response to glucose stimulus|mRNA cleavage involved in mRNA processing|positive regulation of endoplasmic reticulum unfolded protein response|insulin metabolic process|positive regulation of vascular smooth muscle cell proliferation|Ire1 complex|peptidyl-serine trans-autophosphorylation|AIP1-IRE1 complex|IRE1-TRAF2-ASK1 complex|IRE1-RACK1-PP2A complex	bmor04140,bmor04141	Autophagy - animal|Protein processing in endoplasmic reticulum
LOC101746845	7.80253591732287e-05	0.0752983486170102	0.298	0.269	1	6	1.108	LUC7L	putative RNA-binding protein Luc7-like 2 isoform X1	GO:0003729,GO:0005685,GO:0006376,GO:0042802,GO:0045843,GO:0050733,GO:0071004	mRNA binding|U1 snRNP|mRNA splice site selection|identical protein binding|negative regulation of striated muscle tissue development|RS domain binding|U2-type prespliceosome	--	--
LOC101745564	8.11579709772423e-05	0.0402464236974107	0.509	0.467	1	6	1.09	atl	atlastin isoform X3	GO:0000139,GO:0003924,GO:0005525,GO:0005737,GO:0005783,GO:0005794,GO:0007019,GO:0007029,GO:0007030,GO:0007517,GO:0007528,GO:0008582,GO:0012505,GO:0016020,GO:0016021,GO:0016320,GO:0031114,GO:0031227,GO:0032561,GO:0042802,GO:0042803,GO:0048691,GO:0051124,GO:0051260,GO:0061025	Golgi membrane|GTPase activity|GTP binding|cytoplasm|endoplasmic reticulum|Golgi apparatus|microtubule depolymerization|endoplasmic reticulum organization|Golgi organization|muscle organ development|neuromuscular junction development|regulation of synaptic growth at neuromuscular junction|endomembrane system|membrane|integral component of membrane|endoplasmic reticulum membrane fusion|regulation of microtubule depolymerization|intrinsic component of endoplasmic reticulum membrane|guanyl ribonucleotide binding|identical protein binding|protein homodimerization activity|positive regulation of axon extension involved in regeneration|synaptic growth at neuromuscular junction|protein homooligomerization|membrane fusion	--	--
LOC101740947	9.23257666419808e-05	0.0595617030079323	0.317	0.286	1	6	1.108	LETM1	mitochondrial proton/calcium exchanger protein	GO:0005509,GO:0005743,GO:0006851,GO:0015369,GO:0016021,GO:0034214,GO:0043022,GO:0051260,GO:0051560,GO:0099093	calcium ion binding|mitochondrial inner membrane|mitochondrial calcium ion transmembrane transport|calcium:proton antiporter activity|integral component of membrane|protein hexamerization|ribosome binding|protein homooligomerization|mitochondrial calcium ion homeostasis|calcium export from the mitochondrion	--	--
LOC101744145	0.000116132062060414	0.0496644324553674	0.444	0.404	1	6	1.099	Pgant5	polypeptide N-acetylgalactosaminyltransferase 5 isoform X2	GO:0000139,GO:0004653,GO:0005794,GO:0005795,GO:0006486,GO:0009312,GO:0012505,GO:0016021,GO:0030246,GO:0046872	Golgi membrane|polypeptide N-acetylgalactosaminyltransferase activity|Golgi apparatus|Golgi stack|protein glycosylation|oligosaccharide biosynthetic process|endomembrane system|integral component of membrane|carbohydrate binding|metal ion binding	bmor00512,bmor00514	Mucin type O-glycan biosynthesis|Other types of O-glycan biosynthesis
LOC101737035	0.000120376391338208	0.313564941633347	0.401	0.376	1	6	1.066	--	PREDICTED: uncharacterized protein LOC106143557	--	--	--	--
LOC101741327	0.00014960060623092	0.0671897966783443	0.295	0.265	1	6	1.113	lnpkb	endoplasmic reticulum junction formation protein lunapark-B isoform X3	GO:0030176,GO:0042802,GO:0046872,GO:0071782,GO:0071786,GO:0071788,GO:0098826,GO:1903373	integral component of endoplasmic reticulum membrane|identical protein binding|metal ion binding|endoplasmic reticulum tubular network|endoplasmic reticulum tubular network organization|endoplasmic reticulum tubular network maintenance|endoplasmic reticulum tubular network membrane|positive regulation of endoplasmic reticulum tubular network organization	--	--
LOC101744659	0.000159580087381159	0.0988912226582027	0.265	0.241	1	6	1.1	M6pr	cation-dependent mannose-6-phosphate receptor	GO:0005537,GO:0005765,GO:0005768,GO:0005770,GO:0005802,GO:0006886,GO:0015578,GO:0016021,GO:0030904,GO:0033299,GO:0048471,GO:1905394	mannose binding|lysosomal membrane|endosome|late endosome|trans-Golgi network|intracellular protein transport|mannose transmembrane transporter activity|integral component of membrane|retromer complex|secretion of lysosomal enzymes|perinuclear region of cytoplasm|retromer complex binding	--	--
LOC101738991	0.000177494791634288	0.0403987623181838	0.698	0.654	1	6	1.067	HNRNP	heterogeneous nuclear ribonucleoprotein 87F isoform X1	GO:0003723,GO:0005634	RNA binding|nucleus	bmor03040	Spliceosome
LOC100101226	0.000180483579542182	0.0696665897917945	0.355	0.325	1	6	1.092	HNRNP	heterogeneous nuclear ribonucleoprotein A1, A2/B1 homolog	GO:0003723,GO:0005634	RNA binding|nucleus	bmor03040	Spliceosome
LOC101735345	0.000190024855260019	0.0481924742540194	0.62	0.587	1	6	1.056	BCORL1	hypothetical protein O3G_MSEX009799	GO:0005654,GO:0005886,GO:0006325	nucleoplasm|plasma membrane|chromatin organization	bmor03083	Polycomb repressive complex
LOC101743221	0.000204788517200538	0.0579837247080504	0.254	0.227	1	6	1.119	INPP5A	inositol polyphosphate-5-phosphatase A isoform X1	GO:0004445,GO:0005622,GO:0016020,GO:0046855,GO:0046856,GO:0048016,GO:0052658,GO:0052659	inositol-polyphosphate 5-phosphatase activity|intracellular|membrane|inositol phosphate dephosphorylation|phosphatidylinositol dephosphorylation|inositol phosphate-mediated signaling|inositol-1,4,5-trisphosphate 5-phosphatase activity|inositol-1,3,4,5-tetrakisphosphate 5-phosphatase activity	bmor00562,bmor04070	Inositol phosphate metabolism|Phosphatidylinositol signaling system
LOC692966	0.000216748074268416	0.0627796134251928	0.306	0.277	1	6	1.105	Rab6	ras-related protein Rab6 isoform X2	GO:0000139,GO:0001745,GO:0003779,GO:0003924,GO:0005525,GO:0005794,GO:0005829,GO:0006886,GO:0006887,GO:0006890,GO:0006891,GO:0007293,GO:0007411,GO:0007602,GO:0008103,GO:0016192,GO:0030054,GO:0031410,GO:0031982,GO:0032482,GO:0042147,GO:0043025,GO:0043204,GO:0045202,GO:0045451,GO:0045467,GO:0050832,GO:0060078	Golgi membrane|compound eye morphogenesis|actin binding|GTPase activity|GTP binding|Golgi apparatus|cytosol|intracellular protein transport|exocytosis|retrograde vesicle-mediated transport, Golgi to ER|intra-Golgi vesicle-mediated transport|germarium-derived egg chamber formation|axon guidance|phototransduction|oocyte microtubule cytoskeleton polarization|vesicle-mediated transport|cell junction|cytoplasmic vesicle|vesicle|Rab protein signal transduction|retrograde transport, endosome to Golgi|neuronal cell body|perikaryon|synapse|pole plasm oskar mRNA localization|R7 cell development|defense response to fungus|regulation of postsynaptic membrane potential	--	--
LOC101745302	0.000226415918895283	0.113705424712267	0.282	0.259	1	6	1.089	--	27 kDa glycoprotein-like	GO:0005576	extracellular region	--	--
LOC101742382	0.000244757053157339	0.0731334710076819	0.333	0.306	1	6	1.088	CCT1	T-complex protein 1 subunit alpha	GO:0005524,GO:0005829,GO:0005832,GO:0006457,GO:0030707,GO:0051082	ATP binding|cytosol|chaperonin-containing T-complex|protein folding|ovarian follicle cell development|unfolded protein binding	--	--
LOC105842988	0.000257234444262073	0.0810792931356941	0.308	0.282	1	6	1.092	Cgrrf1	cell growth regulator with RING finger domain protein 1	GO:0005654,GO:0005783,GO:0007050,GO:0030308,GO:0043231,GO:0046872	nucleoplasm|endoplasmic reticulum|cell cycle arrest|negative regulation of cell growth|intracellular membrane-bounded organelle|metal ion binding	--	--
LOC101742002	0.000272331935888096	0.0515448977098825	0.449	0.416	1	6	1.079	--	uncharacterized protein LOC101742002 isoform X2	--	--	--	--
LOC101738669	0.0003727225230476	0.100857519925275	0.313	0.291	1	6	1.076	tmco1	calcium load-activated calcium channel	GO:0000139,GO:0005262,GO:0006983,GO:0030176,GO:0032469,GO:0070588	Golgi membrane|calcium channel activity|ER overload response|integral component of endoplasmic reticulum membrane|endoplasmic reticulum calcium ion homeostasis|calcium ion transmembrane transport	--	--
LOC101740565	0.000431444491988789	0.0819777608497789	0.366	0.395	1	6	0.927	KLF6	Krueppel-like factor 6 isoform X3	--	--	--	--
LOC101743471	0.000544791631457832	0.0740969069075255	0.316	0.289	1	6	1.093	Atp2c1	calcium-transporting ATPase type 2C member 1 isoform X2	GO:0000139,GO:0005388,GO:0005509,GO:0005524,GO:0005794,GO:0005802,GO:0005886,GO:0006816,GO:0006828,GO:0006874,GO:0008544,GO:0008553,GO:0015410,GO:0016020,GO:0016021,GO:0016339,GO:0030026,GO:0030133,GO:0030141,GO:0030145,GO:0031532,GO:0032468,GO:0032472,GO:0032580,GO:0043123,GO:0043231,GO:0070588	Golgi membrane|calcium-transporting ATPase activity|calcium ion binding|ATP binding|Golgi apparatus|trans-Golgi network|plasma membrane|calcium ion transport|manganese ion transport|cellular calcium ion homeostasis|epidermis development|proton-exporting ATPase activity, phosphorylative mechanism|manganese-transporting ATPase activity|membrane|integral component of membrane|calcium-dependent cell-cell adhesion via plasma membrane cell adhesion molecules|cellular manganese ion homeostasis|transport vesicle|secretory granule|manganese ion binding|actin cytoskeleton reorganization|Golgi calcium ion homeostasis|Golgi calcium ion transport|Golgi cisterna membrane|positive regulation of I-kappaB kinase/NF-kappaB signaling|intracellular membrane-bounded organelle|calcium ion transmembrane transport	--	--
LOC101736043	0.000578690497585098	0.0519093936014623	0.377	0.346	1	6	1.09	CG13096	ribosomal L1 domain-containing protein CG13096	GO:0000470,GO:0003723,GO:0006412,GO:0022625	maturation of LSU-rRNA|RNA binding|translation|cytosolic large ribosomal subunit	--	--
LOC101744657	0.000599687308819042	0.075624333291435	0.252	0.229	1	6	1.1	rudhira	uncharacterized protein LOC101744657 isoform X1	GO:0005737,GO:0005829,GO:0042594,GO:0044351	cytoplasm|cytosol|response to starvation|macropinocytosis	--	--
LOC733134	0.00062031226838117	0.104651209247196	0.275	0.253	1	6	1.087	Pdhb	pyruvate dehydrogenase E1 component beta subunit isoform X1	--	--	bmor00010,bmor00020,bmor00620,bmor00785	Glycolysis / Gluconeogenesis|Citrate cycle (TCA cycle)|Pyruvate metabolism|Lipoic acid metabolism
LOC101740098	0.000647073508507595	0.0226786392144351	0.424	0.392	1	6	1.082	ABCA3	ATP-binding cassette sub-family A member 3	--	--	bmor02010	ABC transporters
LOC101740771	0.000713919401981363	0.0697790441073818	0.319	0.294	1	6	1.085	Zfand4	unnamed protein product	GO:0008270	zinc ion binding	--	--
serpin-2	0.00102106322280958	0.0697767408117906	0.384	0.357	1	6	1.076	--	serine protease inhibitor 2 isoform X2	GO:0004867,GO:0005615	serine-type endopeptidase inhibitor activity|extracellular space	--	--
LOC101745400	0.00105666035023073	0.0714276943145309	0.252	0.231	1	6	1.091	CARMIL1	F-actin-uncapping protein LRRC16A isoform X1	GO:0005634,GO:0005829,GO:0005886,GO:0007015,GO:0007596,GO:0016477,GO:0016607,GO:0030027,GO:0030032,GO:0030335,GO:0030838,GO:0031252,GO:0031529,GO:0031941,GO:0044351,GO:0044354,GO:0044877,GO:0046415,GO:0051496,GO:0051638,GO:0051639,GO:0070062,GO:1900026,GO:1902745,GO:2000813	nucleus|cytosol|plasma membrane|actin filament organization|blood coagulation|cell migration|nuclear speck|lamellipodium|lamellipodium assembly|positive regulation of cell migration|positive regulation of actin filament polymerization|cell leading edge|ruffle organization|filamentous actin|macropinocytosis|macropinosome|protein-containing complex binding|urate metabolic process|positive regulation of stress fiber assembly|barbed-end actin filament uncapping|actin filament network formation|extracellular exosome|positive regulation of substrate adhesion-dependent cell spreading|positive regulation of lamellipodium organization|negative regulation of barbed-end actin filament capping	--	--
LOC692858	0.00107643185913366	0.0706860524177606	0.402	0.374	1	6	1.075	Arl8	ADP-ribosylation factor-like protein isoform X1	GO:0000819,GO:0001666,GO:0005525,GO:0005737,GO:0005764,GO:0005765,GO:0005774,GO:0019003,GO:0030496,GO:0032419,GO:0043014,GO:0048487,GO:0051233,GO:0051301	sister chromatid segregation|response to hypoxia|GTP binding|cytoplasm|lysosome|lysosomal membrane|vacuolar membrane|GDP binding|midbody|extrinsic component of lysosome membrane|alpha-tubulin binding|beta-tubulin binding|spindle midzone|cell division	bmor04142	Lysosome biogenesis
LOC101740075	0.00113303259596117	0.0839831911339756	0.253	0.231	1	6	1.095	Abp1	drebrin-like protein B	GO:0001786,GO:0003779,GO:0005546,GO:0005547,GO:0005856,GO:0005938,GO:0022416,GO:0030424,GO:0030426,GO:0031594,GO:0045887,GO:0051015,GO:0061176,GO:0061177,GO:0072553	phosphatidylserine binding|actin binding|phosphatidylinositol-4,5-bisphosphate binding|phosphatidylinositol-3,4,5-trisphosphate binding|cytoskeleton|cell cortex|chaeta development|axon|growth cone|neuromuscular junction|positive regulation of synaptic growth at neuromuscular junction|actin filament binding|type Ib terminal bouton|type Is terminal bouton|terminal button organization	--	--
Bcp	0.00126653385971733	0.0606565628305351	0.322	0.298	1	6	1.081	--	cysteine proteinase	GO:0005764,GO:0007275,GO:0008234,GO:0030154	lysosome|multicellular organism development|cysteine-type peptidase activity|cell differentiation	bmor04140,bmor04142,bmor04145	Autophagy - animal|Lysosome biogenesis|Phagocytosis
LOC101740231	0.00157581529097124	0.0151158111946748	0.487	0.52	1	6	0.937	ANK3	ankyrin-3 isoform X1	--	--	bmor04517,bmor04624,bmor04820	IgSF CAM signaling|Toll and Imd signaling pathway|Cytoskeleton in muscle cells
LOC767623	0.00163479597632961	0.00605386433483468	0.267	0.242	1	6	1.103	impact	protein IMPACT-like	GO:0000122,GO:0001933,GO:0005737,GO:0005844,GO:0031333,GO:0031953,GO:0034198,GO:0042149,GO:0045666,GO:0060548,GO:0060733,GO:0070301,GO:0071264,GO:0071468,GO:0071494,GO:0072755,GO:0097201,GO:1990138,GO:1990253	negative regulation of transcription by RNA polymerase II|negative regulation of protein phosphorylation|cytoplasm|polysome|negative regulation of protein complex assembly|negative regulation of protein autophosphorylation|cellular response to amino acid starvation|cellular response to glucose starvation|positive regulation of neuron differentiation|negative regulation of cell death|regulation of eIF2 alpha phosphorylation by amino acid starvation|cellular response to hydrogen peroxide|positive regulation of translational initiation in response to starvation|cellular response to acidic pH|cellular response to UV-C|cellular response to benomyl|negative regulation of transcription from RNA polymerase II promoter in response to stress|neuron projection extension|cellular response to leucine starvation	--	--
LOC110384706	0.00175272872219763	0.0808933494114559	0.356	0.335	1	6	1.063	fcho2	hypothetical protein SFRURICE_002245	GO:0001786,GO:0005543,GO:0005546,GO:0005737,GO:0005856,GO:0005886,GO:0005905,GO:0008017,GO:0008092,GO:0010324,GO:0015631,GO:0030122,GO:0030136,GO:0035091,GO:0043009,GO:0048268,GO:0048488,GO:0072583,GO:0072659,GO:0097320,GO:0098793	phosphatidylserine binding|phospholipid binding|phosphatidylinositol-4,5-bisphosphate binding|cytoplasm|cytoskeleton|plasma membrane|clathrin-coated pit|microtubule binding|cytoskeletal protein binding|membrane invagination|tubulin binding|AP-2 adaptor complex|clathrin-coated vesicle|phosphatidylinositol binding|chordate embryonic development|clathrin coat assembly|synaptic vesicle endocytosis|clathrin-dependent endocytosis|protein localization to plasma membrane|plasma membrane tubulation|presynapse	--	--
LOC101736520	0.00186156960603842	0.0348912863489415	0.467	0.434	1	6	1.076	Akap1	A-kinase anchor protein 1, mitochondrial isoform X4	GO:0003723,GO:0005741,GO:0005811,GO:0008017,GO:0010614,GO:0010738,GO:0016021,GO:0019901,GO:0019903,GO:0030061,GO:0030346,GO:0031594,GO:0032947,GO:0034237,GO:0035308,GO:0042308,GO:0045211,GO:0048487,GO:0071320,GO:0071375	RNA binding|mitochondrial outer membrane|lipid droplet|microtubule binding|negative regulation of cardiac muscle hypertrophy|regulation of protein kinase A signaling|integral component of membrane|protein kinase binding|protein phosphatase binding|mitochondrial crista|protein phosphatase 2B binding|neuromuscular junction|protein-containing complex scaffold activity|protein kinase A regulatory subunit binding|negative regulation of protein dephosphorylation|negative regulation of protein import into nucleus|postsynaptic membrane|beta-tubulin binding|cellular response to cAMP|cellular response to peptide hormone stimulus	--	--
LOC134199745	0.00188912437463952	0.0294006956432713	0.644	0.611	1	6	1.054	--	--	--	--	--	--
LOC101735699	0.00194877271533019	0.00757094987667783	0.364	0.334	1	6	1.09	shi	dynamin isoform X4	GO:0001661,GO:0001738,GO:0001933,GO:0003779,GO:0003924,GO:0005525,GO:0005737,GO:0005874,GO:0005886,GO:0006897,GO:0006898,GO:0007268,GO:0007291,GO:0007298,GO:0007349,GO:0007424,GO:0007427,GO:0007435,GO:0007612,GO:0007613,GO:0007614,GO:0007637,GO:0008017,GO:0008355,GO:0014069,GO:0016020,GO:0016185,GO:0016192,GO:0030198,GO:0030424,GO:0030536,GO:0030707,GO:0030838,GO:0030866,GO:0031410,GO:0031623,GO:0032956,GO:0032970,GO:0034334,GO:0035152,GO:0035186,GO:0036465,GO:0040008,GO:0043197,GO:0044327,GO:0045202,GO:0045211,GO:0045747,GO:0046667,GO:0046843,GO:0048172,GO:0048488,GO:0048489,GO:0048499,GO:0050803,GO:0061883,GO:0070864,GO:0072583,GO:0072659,GO:0072686,GO:0090148,GO:0098793,GO:0098844,GO:0098884,GO:0150007,GO:0150008,GO:1903475	conditioned taste aversion|morphogenesis of a polarized epithelium|negative regulation of protein phosphorylation|actin binding|GTPase activity|GTP binding|cytoplasm|microtubule|plasma membrane|endocytosis|receptor-mediated endocytosis|chemical synaptic transmission|sperm individualization|border follicle cell migration|cellularization|open tracheal system development|epithelial cell migration, open tracheal system|salivary gland morphogenesis|learning|memory|short-term memory|proboscis extension reflex|microtubule binding|olfactory learning|postsynaptic density|membrane|synaptic vesicle budding from presynaptic endocytic zone membrane|vesicle-mediated transport|extracellular matrix organization|axon|larval feeding behavior|ovarian follicle cell development|positive regulation of actin filament polymerization|cortical actin cytoskeleton organization|cytoplasmic vesicle|receptor internalization|regulation of actin cytoskeleton organization|regulation of actin filament-based process|adherens junction maintenance|regulation of tube architecture, open tracheal system|syncytial blastoderm mitotic cell cycle|synaptic vesicle recycling|regulation of growth|dendritic spine|dendritic spine head|synapse|postsynaptic membrane|positive regulation of Notch signaling pathway|compound eye retinal cell programmed cell death|dorsal appendage formation|regulation of short-term neuronal synaptic plasticity|synaptic vesicle endocytosis|synaptic vesicle transport|synaptic vesicle membrane organization|regulation of synapse structure or activity|clathrin-dependent endocytosis involved in vitellogenesis|sperm individualization complex|clathrin-dependent endocytosis|protein localization to plasma membrane|mitotic spindle|membrane fission|presynapse|postsynaptic endocytic zone membrane|postsynaptic neurotransmitter receptor internalization|clathrin-dependent synaptic vesicle endocytosis|bulk synaptic vesicle endocytosis|mitotic actomyosin contractile ring assembly	bmor04144,bmor04145,bmor05100	Endocytosis|Phagocytosis|Bacterial invasion of epithelial cells
LOC101746988	0.00196738102886254	0.0130691594775729	0.337	0.312	1	6	1.08	ATP8A1	probable phospholipid-transporting ATPase IA isoform X3	GO:0000287,GO:0004012,GO:0005524,GO:0005783,GO:0005794,GO:0005802,GO:0005886,GO:0007612,GO:0016020,GO:0016021,GO:0019829,GO:0030335,GO:0034220,GO:0035577,GO:0035579,GO:0042584,GO:0043231,GO:0043312,GO:0045332,GO:0061092,GO:0070062	magnesium ion binding|phospholipid-translocating ATPase activity|ATP binding|endoplasmic reticulum|Golgi apparatus|trans-Golgi network|plasma membrane|learning|membrane|integral component of membrane|cation-transporting ATPase activity|positive regulation of cell migration|ion transmembrane transport|azurophil granule membrane|specific granule membrane|chromaffin granule membrane|intracellular membrane-bounded organelle|neutrophil degranulation|phospholipid translocation|positive regulation of phospholipid translocation|extracellular exosome	bmor04148	Efferocytosis
LOC733121	0.00213957363309497	0.035628840065393	0.436	0.405	1	6	1.077	exc-4	chloride intracellular channel exc-4 isoform X1	GO:0002064,GO:0005244,GO:0005254,GO:0005634,GO:0005764,GO:0005887,GO:0016324,GO:0034707,GO:0034765,GO:0035150,GO:0043296	epithelial cell development|voltage-gated ion channel activity|chloride channel activity|nucleus|lysosome|integral component of plasma membrane|apical plasma membrane|chloride channel complex|regulation of ion transmembrane transport|regulation of tube size|apical junction complex	--	--
LOC101742458	0.00248210650745689	0.0819936695170298	0.293	0.274	1	6	1.069	Nop58	nucleolar protein 58 isoform X1	GO:0001094,GO:0001650,GO:0005634,GO:0005829,GO:0015030,GO:0030515,GO:0031428,GO:0032040,GO:0042254,GO:0048254,GO:0051117,GO:0070761	TFIID-class transcription factor complex binding|fibrillar center|nucleus|cytosol|Cajal body|snoRNA binding|box C/D snoRNP complex|small-subunit processome|ribosome biogenesis|snoRNA localization|ATPase binding|pre-snoRNP complex	bmor03008	Ribosome biogenesis in eukaryotes
LOC101736155	0.00250399172067575	0.0691932900768746	0.289	0.269	1	6	1.074	zdhhc2	palmitoyltransferase ZDHHC20-B isoform X1	--	--	--	--
LOC101739362	0.0028911807943703	0.0423525178262616	0.336	0.313	1	6	1.073	bark	protein bark beetle isoform X1	GO:0005044,GO:0005886,GO:0005912,GO:0005918,GO:0005923,GO:0016021,GO:0030246,GO:0034976,GO:0035002,GO:0035159,GO:0045217,GO:0061689,GO:0090557,GO:1904274	scavenger receptor activity|plasma membrane|adherens junction|septate junction|bicellular tight junction|integral component of membrane|carbohydrate binding|response to endoplasmic reticulum stress|liquid clearance, open tracheal system|regulation of tube length, open tracheal system|cell-cell junction maintenance|tricellular tight junction|establishment of endothelial intestinal barrier|tricellular tight junction assembly	--	--
Dorsal	0.00316110008520101	0.0667148091966532	0.304	0.281	1	6	1.082	dl	unnamed protein product	GO:0000122,GO:0000381,GO:0000977,GO:0001077,GO:0001715,GO:0003682,GO:0005634,GO:0005654,GO:0005737,GO:0005829,GO:0006355,GO:0006952,GO:0006954,GO:0006955,GO:0006964,GO:0007249,GO:0007398,GO:0007419,GO:0007498,GO:0007501,GO:0007507,GO:0008063,GO:0008354,GO:0009950,GO:0009952,GO:0009953,GO:0010004,GO:0010629,GO:0031594,GO:0034097,GO:0035006,GO:0035206,GO:0038061,GO:0042387,GO:0042802,GO:0043565,GO:0045892,GO:0045893,GO:0045944,GO:0048935,GO:0070379,GO:0070491,GO:0071212	negative regulation of transcription by RNA polymerase II|regulation of alternative mRNA splicing, via spliceosome|RNA polymerase II regulatory region sequence-specific DNA binding|proximal promoter DNA-binding transcription activator activity, RNA polymerase II-specific|ectodermal cell fate specification|chromatin binding|nucleus|nucleoplasm|cytoplasm|cytosol|regulation of transcription, DNA-templated|defense response|inflammatory response|immune response|positive regulation of biosynthetic process of antibacterial peptides active against Gram-negative bacteria|I-kappaB kinase/NF-kappaB signaling|ectoderm development|ventral cord development|mesoderm development|mesodermal cell fate specification|heart development|Toll signaling pathway|germ cell migration|dorsal/ventral axis specification|anterior/posterior pattern specification|dorsal/ventral pattern formation|gastrulation involving germ band extension|negative regulation of gene expression|neuromuscular junction|response to cytokine|melanization defense response|regulation of hemocyte proliferation|NIK/NF-kappaB signaling|plasmatocyte differentiation|identical protein binding|sequence-specific DNA binding|negative regulation of transcription, DNA-templated|positive regulation of transcription, DNA-templated|positive regulation of transcription by RNA polymerase II|peripheral nervous system neuron development|high mobility group box 1 binding|repressing transcription factor binding|subsynaptic reticulum	bmor04624	Toll and Imd signaling pathway
LOC101742821	0.00326329464548651	0.0859194010379367	0.288	0.27	1	6	1.067	EMC1	ER membrane protein complex subunit 1 isoform X2	GO:0016021,GO:0034975,GO:0072546	integral component of membrane|protein folding in endoplasmic reticulum|ER membrane protein complex	--	--
LOC101745243	0.00329275011497008	0.0126332865028069	0.485	0.456	1	6	1.064	EEIG1	uncharacterized protein LOC101745243 isoform X2	--	--	--	--
LOC101740963	0.00329782629697354	0.0249317918827345	0.616	0.569	1	6	1.083	Arid5b	AT-rich interactive domain-containing protein 5B-like	GO:0000122,GO:0000977,GO:0001227,GO:0001822,GO:0003677,GO:0003713,GO:0005634,GO:0006357,GO:0006807,GO:0008584,GO:0008585,GO:0009791,GO:0010761,GO:0030325,GO:0035264,GO:0044212,GO:0045444,GO:0048008,GO:0048468,GO:0048644,GO:0048705,GO:0051091,GO:0060021,GO:0060325,GO:0060612,GO:0060613,GO:1990830	negative regulation of transcription by RNA polymerase II|RNA polymerase II regulatory region sequence-specific DNA binding|DNA-binding transcription repressor activity, RNA polymerase II-specific|kidney development|DNA binding|transcription coactivator activity|nucleus|regulation of transcription by RNA polymerase II|nitrogen compound metabolic process|male gonad development|female gonad development|post-embryonic development|fibroblast migration|adrenal gland development|multicellular organism growth|transcription regulatory region DNA binding|fat cell differentiation|platelet-derived growth factor receptor signaling pathway|cell development|muscle organ morphogenesis|skeletal system morphogenesis|positive regulation of DNA-binding transcription factor activity|roof of mouth development|face morphogenesis|adipose tissue development|fat pad development|cellular response to leukemia inhibitory factor	--	--
LOC101742411	0.00392699803635794	0.0649800620663873	0.253	0.234	1	6	1.081	SNX6	sorting nexin-6 isoform X3	GO:0005622,GO:0005634,GO:0005737,GO:0005829,GO:0006886,GO:0007175,GO:0016241,GO:0030512,GO:0030904,GO:0030905,GO:0031901,GO:0034452,GO:0035091,GO:0042147,GO:0042803,GO:0045892,GO:0046982,GO:0097422	intracellular|nucleus|cytoplasm|cytosol|intracellular protein transport|negative regulation of epidermal growth factor-activated receptor activity|regulation of macroautophagy|negative regulation of transforming growth factor beta receptor signaling pathway|retromer complex|retromer, tubulation complex|early endosome membrane|dynactin binding|phosphatidylinositol binding|retrograde transport, endosome to Golgi|protein homodimerization activity|negative regulation of transcription, DNA-templated|protein heterodimerization activity|tubular endosome	bmor04144	Endocytosis
LOC101736113	0.00409655598086063	0.0484228862433861	0.256	0.235	1	6	1.089	Myo5a	unconventional myosin-Va isoform X1	GO:0000146,GO:0000149,GO:0001726,GO:0001750,GO:0003774,GO:0003779,GO:0005509,GO:0005516,GO:0005524,GO:0005737,GO:0005764,GO:0005769,GO:0005770,GO:0005777,GO:0005790,GO:0005794,GO:0005829,GO:0005882,GO:0005884,GO:0006582,GO:0006887,GO:0006892,GO:0007268,GO:0007601,GO:0008021,GO:0016020,GO:0016192,GO:0016459,GO:0016461,GO:0017075,GO:0017137,GO:0017157,GO:0019901,GO:0030048,GO:0030050,GO:0030073,GO:0030141,GO:0030318,GO:0030424,GO:0030425,GO:0031585,GO:0031987,GO:0032252,GO:0032400,GO:0032402,GO:0032433,GO:0032593,GO:0032869,GO:0042438,GO:0042470,GO:0042476,GO:0042552,GO:0042641,GO:0042642,GO:0042759,GO:0042802,GO:0043005,GO:0043008,GO:0043025,GO:0043473,GO:0046982,GO:0046983,GO:0048066,GO:0048306,GO:0048820,GO:0050808,GO:0051015,GO:0051643,GO:0055037,GO:0072659,GO:0097718,GO:0098685,GO:0098794,GO:0098871,GO:0098978,GO:0099089,GO:0099566,GO:0099640,GO:1900078,GO:1903078,GO:1904754,GO:1990904	microfilament motor activity|SNARE binding|ruffle|photoreceptor outer segment|motor activity|actin binding|calcium ion binding|calmodulin binding|ATP binding|cytoplasm|lysosome|early endosome|late endosome|peroxisome|smooth endoplasmic reticulum|Golgi apparatus|cytosol|intermediate filament|actin filament|melanin metabolic process|exocytosis|post-Golgi vesicle-mediated transport|chemical synaptic transmission|visual perception|synaptic vesicle|membrane|vesicle-mediated transport|myosin complex|unconventional myosin complex|syntaxin-1 binding|Rab GTPase binding|regulation of exocytosis|protein kinase binding|actin filament-based movement|vesicle transport along actin filament|insulin secretion|secretory granule|melanocyte differentiation|axon|dendrite|regulation of inositol 1,4,5-trisphosphate-sensitive calcium-release channel activity|locomotion involved in locomotory behavior|secretory granule localization|melanosome localization|melanosome transport|filopodium tip|insulin-responsive compartment|cellular response to insulin stimulus|melanin biosynthetic process|melanosome|odontogenesis|myelination|actomyosin|actomyosin, myosin complex part|long-chain fatty acid biosynthetic process|identical protein binding|neuron projection|ATP-dependent protein binding|neuronal cell body|pigmentation|protein heterodimerization activity|protein dimerization activity|developmental pigmentation|calcium-dependent protein binding|hair follicle maturation|synapse organization|actin filament binding|endoplasmic reticulum localization|recycling endosome|protein localization to plasma membrane|disordered domain specific binding|Schaffer collateral - CA1 synapse|postsynapse|postsynaptic actin cytoskeleton|glutamatergic synapse|establishment of endoplasmic reticulum localization to postsynapse|regulation of postsynaptic cytosolic calcium ion concentration|axo-dendritic protein transport|positive regulation of cellular response to insulin stimulus|positive regulation of protein localization to plasma membrane|positive regulation of vascular associated smooth muscle cell migration|ribonucleoprotein complex	bmor04814	Motor proteins
LOC101739346	0.00440476309419267	0.070286249948595	0.53	0.498	1	6	1.064	CycG	hypothetical protein HW555_005884	GO:0000079,GO:0000278,GO:0000307,GO:0000711,GO:0003677,GO:0004864,GO:0005634,GO:0005700,GO:0005737,GO:0006302,GO:0006468,GO:0007088,GO:0007143,GO:0007275,GO:0008284,GO:0008593,GO:0016538,GO:0019901,GO:0045787,GO:0045927,GO:0046628,GO:0051301,GO:0051897,GO:0060429,GO:2000134	regulation of cyclin-dependent protein serine/threonine kinase activity|mitotic cell cycle|cyclin-dependent protein kinase holoenzyme complex|meiotic DNA repair synthesis|DNA binding|protein phosphatase inhibitor activity|nucleus|polytene chromosome|cytoplasm|double-strand break repair|protein phosphorylation|regulation of mitotic nuclear division|female meiotic nuclear division|multicellular organism development|positive regulation of cell proliferation|regulation of Notch signaling pathway|cyclin-dependent protein serine/threonine kinase regulator activity|protein kinase binding|positive regulation of cell cycle|positive regulation of growth|positive regulation of insulin receptor signaling pathway|cell division|positive regulation of protein kinase B signaling|epithelium development|negative regulation of G1/S transition of mitotic cell cycle	bmor04068	FoxO signaling pathway
LOC732871	0.00442764599369641	0.0757639776132917	0.292	0.273	1	6	1.07	CG1354	hypothetical protein B5X24_HaOG209570	GO:0005524,GO:0005525,GO:0005737,GO:0016887,GO:0043022,GO:0043023,GO:0046872	ATP binding|GTP binding|cytoplasm|ATPase activity|ribosome binding|ribosomal large subunit binding|metal ion binding	--	--
LOC101738119	0.00506272078643547	0.0726758928409705	0.291	0.27	1	6	1.078	Ssr4	translocon-associated protein subunit delta	GO:0005784,GO:0016021	Sec61 translocon complex|integral component of membrane	bmor04141	Protein processing in endoplasmic reticulum
Sap-r	0.00556931178010592	0.0521378354568076	0.344	0.321	1	6	1.072	PSAP	saposin-like protein	GO:0005615,GO:0005764,GO:0006665,GO:0007193,GO:0019216,GO:0060736,GO:0060742	extracellular space|lysosome|sphingolipid metabolic process|adenylate cyclase-inhibiting G protein-coupled receptor signaling pathway|regulation of lipid metabolic process|prostate gland growth|epithelial cell differentiation involved in prostate gland development	bmor00600,bmor04142	Sphingolipid metabolism|Lysosome biogenesis
LOC101745443	0.00561369538345288	0.0403765457355838	0.412	0.385	1	6	1.07	unc-51	serine/threonine-protein kinase unc-51 isoform X1	GO:0000045,GO:0000407,GO:0004672,GO:0004674,GO:0005524,GO:0005829,GO:0006468,GO:0006914,GO:0007409,GO:0007411,GO:0008340,GO:0008361,GO:0009792,GO:0010506,GO:0012501,GO:0016020,GO:0016477,GO:0030424,GO:0030516,GO:0032880,GO:0040014,GO:0040024,GO:0043005,GO:0043025,GO:0043277,GO:0045138,GO:0046777,GO:0046872	autophagosome assembly|phagophore assembly site|protein kinase activity|protein serine/threonine kinase activity|ATP binding|cytosol|protein phosphorylation|autophagy|axonogenesis|axon guidance|determination of adult lifespan|regulation of cell size|embryo development ending in birth or egg hatching|regulation of autophagy|programmed cell death|membrane|cell migration|axon|regulation of axon extension|regulation of protein localization|regulation of multicellular organism growth|dauer larval development|neuron projection|neuronal cell body|apoptotic cell clearance|nematode male tail tip morphogenesis|protein autophosphorylation|metal ion binding	bmor04136,bmor04140,bmor04150	Autophagy - other|Autophagy - animal|mTOR signaling pathway
LOC101742192	0.00580279769318877	0.0587538456030955	0.252	0.234	1	6	1.077	prxl2b	prostamide/prostaglandin F synthase-like isoform X2	GO:0001516,GO:0005829,GO:0016209,GO:0016616,GO:0055114	prostaglandin biosynthetic process|cytosol|antioxidant activity|oxidoreductase activity, acting on the CH-OH group of donors, NAD or NADP as acceptor|oxidation-reduction process	bmor00590	Arachidonic acid metabolism
LOC101738331	0.00623309755633571	0.0525067474781891	0.299	0.279	1	6	1.072	APPBP2	amyloid protein-binding protein 2	GO:0003777,GO:0005634,GO:0005737,GO:0005874,GO:0005875,GO:0006886,GO:0030659,GO:0046907	microtubule motor activity|nucleus|cytoplasm|microtubule|microtubule associated complex|intracellular protein transport|cytoplasmic vesicle membrane|intracellular transport	--	--
LOC101736572	0.00666798868505052	0.0771640902048767	0.289	0.271	1	6	1.066	Mpc1	mitochondrial pyruvate carrier 1	GO:0005739,GO:0005743,GO:0006850,GO:0031305,GO:0050833,GO:0061732,GO:1990830	mitochondrion|mitochondrial inner membrane|mitochondrial pyruvate transmembrane transport|integral component of mitochondrial inner membrane|pyruvate transmembrane transporter activity|mitochondrial acetyl-CoA biosynthetic process from pyruvate|cellular response to leukemia inhibitory factor	--	--
Ywhae	0.00731483792531727	0.0498460850874527	0.413	0.391	1	6	1.056	14-3-3epsilon	14-3-3 protein epsilon	GO:0000077,GO:0005634,GO:0005654,GO:0005694,GO:0005737,GO:0005813,GO:0005829,GO:0005886,GO:0007088,GO:0007093,GO:0007280,GO:0007294,GO:0007411,GO:0007444,GO:0008103,GO:0008134,GO:0008340,GO:0009314,GO:0009411,GO:0019904,GO:0035332,GO:0040008,GO:0042994,GO:0045172,GO:0045927,GO:0046579,GO:0046982,GO:0048190,GO:0050815	DNA damage checkpoint|nucleus|nucleoplasm|chromosome|cytoplasm|centrosome|cytosol|plasma membrane|regulation of mitotic nuclear division|mitotic cell cycle checkpoint|pole cell migration|germarium-derived oocyte fate determination|axon guidance|imaginal disc development|oocyte microtubule cytoskeleton polarization|transcription factor binding|determination of adult lifespan|response to radiation|response to UV|protein domain specific binding|positive regulation of hippo signaling|regulation of growth|cytoplasmic sequestering of transcription factor|germline ring canal|positive regulation of growth|positive regulation of Ras protein signal transduction|protein heterodimerization activity|wing disc dorsal/ventral pattern formation|phosphoserine residue binding	bmor04391,bmor04519	Hippo signaling pathway - fly|Cadherin signaling
LOC101740431	0.00734100885127391	0.0690119324246506	0.253	0.235	1	6	1.077	Atg9a	autophagy-related protein 9A	GO:0000045,GO:0000407,GO:0000422,GO:0005737,GO:0005768,GO:0005770,GO:0005776,GO:0005802,GO:0006914,GO:0008021,GO:0015031,GO:0016021,GO:0031902,GO:0032688,GO:0034067,GO:0034497,GO:0043231,GO:0044805,GO:0045087,GO:0055037	autophagosome assembly|phagophore assembly site|autophagy of mitochondrion|cytoplasm|endosome|late endosome|autophagosome|trans-Golgi network|autophagy|synaptic vesicle|protein transport|integral component of membrane|late endosome membrane|negative regulation of interferon-beta production|protein localization to Golgi apparatus|protein localization to phagophore assembly site|intracellular membrane-bounded organelle|late nucleophagy|innate immune response|recycling endosome	bmor04136,bmor04137,bmor04140	Autophagy - other|Mitophagy - animal|Autophagy - animal
LOC101741058	0.00734255060560807	0.063787093450244	0.3	0.28	1	6	1.071	Clpx	uncharacterized protein LOC123666956	GO:0004176,GO:0005524,GO:0005654,GO:0005759,GO:0005829,GO:0006457,GO:0009368,GO:0009841,GO:0016504,GO:0030163,GO:0042645,GO:0046034,GO:0046872,GO:0051082,GO:0051603	ATP-dependent peptidase activity|ATP binding|nucleoplasm|mitochondrial matrix|cytosol|protein folding|endopeptidase Clp complex|mitochondrial endopeptidase Clp complex|peptidase activator activity|protein catabolic process|mitochondrial nucleoid|ATP metabolic process|metal ion binding|unfolded protein binding|proteolysis involved in cellular protein catabolic process	--	--
LOC778502	0.00756845772180621	0.0479978956551141	0.692	0.664	1	6	1.042	kra	unnamed protein product	GO:0005737,GO:0007616,GO:0016199,GO:0017148,GO:0030175,GO:0030424,GO:0030707,GO:0031369,GO:0043022,GO:0043024,GO:0043025,GO:0044295,GO:0048149,GO:0048477,GO:0051491	cytoplasm|long-term memory|axon midline choice point recognition|negative regulation of translation|filopodium|axon|ovarian follicle cell development|translation initiation factor binding|ribosome binding|ribosomal small subunit binding|neuronal cell body|axonal growth cone|behavioral response to ethanol|oogenesis|positive regulation of filopodium assembly	--	--
NimB	0.00846300353511307	0.00346887137454677	0.498	0.46	1	6	1.083	EGF-like	uncharacterized protein LOC114245224	--	--	--	--
LOC101736688	0.00913316992367501	0.0447370362530206	0.38	0.359	1	6	1.058	Ns1	guanine nucleotide-binding protein-like 3 homolog	GO:0001652,GO:0003924,GO:0005525,GO:0005730,GO:0016887,GO:0040014,GO:0042127,GO:0042273,GO:0090307	granular component|GTPase activity|GTP binding|nucleolus|ATPase activity|regulation of multicellular organism growth|regulation of cell proliferation|ribosomal large subunit biogenesis|mitotic spindle assembly	bmor03008	Ribosome biogenesis in eukaryotes
LOC101744274	0.00915772158676737	0.0373041261696225	0.363	0.342	1	6	1.061	dlg1	unnamed protein product, partial	GO:0005789,GO:0007268,GO:0016323,GO:0016324,GO:0030054,GO:0031594,GO:0035255,GO:0043005,GO:0043113,GO:0045197,GO:0097120,GO:0098609,GO:0098839	endoplasmic reticulum membrane|chemical synaptic transmission|basolateral plasma membrane|apical plasma membrane|cell junction|neuromuscular junction|ionotropic glutamate receptor binding|neuron projection|receptor clustering|establishment or maintenance of epithelial cell apical/basal polarity|receptor localization to synapse|cell-cell adhesion|postsynaptic density membrane	bmor04391	Hippo signaling pathway - fly
LOC692640	0.00960331390773269	0.0649971670503628	0.337	0.319	1	6	1.056	PINX1	PIN2/TRF1-interacting protein isoform X1	GO:0000228,GO:0000776,GO:0000777,GO:0000781,GO:0000784,GO:0005730,GO:0005819,GO:0007004,GO:0007080,GO:0008285,GO:0010521,GO:0010972,GO:0031397,GO:0031647,GO:0032211,GO:0044877,GO:0051972,GO:0051974,GO:0070034,GO:0070198,GO:1902570,GO:1904357,GO:1904744,GO:1904751	nuclear chromosome|kinetochore|condensed chromosome kinetochore|chromosome, telomeric region|nuclear chromosome, telomeric region|nucleolus|spindle|telomere maintenance via telomerase|mitotic metaphase plate congression|negative regulation of cell proliferation|telomerase inhibitor activity|negative regulation of G2/M transition of mitotic cell cycle|negative regulation of protein ubiquitination|regulation of protein stability|negative regulation of telomere maintenance via telomerase|protein-containing complex binding|regulation of telomerase activity|negative regulation of telomerase activity|telomerase RNA binding|protein localization to chromosome, telomeric region|protein localization to nucleolus|negative regulation of telomere maintenance via telomere lengthening|positive regulation of telomeric DNA binding|positive regulation of protein localization to nucleolus	--	--
Hsc70-4	0	1.58812686978896	0.983	0.828	0	17	1.187	--	heat shock 70 kDa protein cognate 4	GO:0005524,GO:0005634	ATP binding|nucleus	bmor03040,bmor04141,bmor04144,bmor04213	Spliceosome|Protein processing in endoplasmic reticulum|Endocytosis|Longevity regulating pathway - multiple species
Hsp90	0	1.55236642190373	0.943	0.726	0	17	1.299	Hsp83	heat shock protein 90	GO:0005524,GO:0005737,GO:0006457,GO:0051082	ATP binding|cytoplasm|protein folding|unfolded protein binding	bmor04141,bmor04156	Protein processing in endoplasmic reticulum|Integrated stress response (ISR) signaling pathway
Tua1	0	1.47580336131773	0.99	0.926	0	17	1.069	--	unnamed protein product	GO:0003924,GO:0005200,GO:0005525,GO:0005737,GO:0005874,GO:0007017	GTPase activity|structural constituent of cytoskeleton|GTP binding|cytoplasm|microtubule|microtubule-based process	bmor04145,bmor04517,bmor04814	Phagocytosis|IgSF CAM signaling|Motor proteins
LOC732932	0	1.2630355012383	0.948	0.804	0	17	1.179	Rm62	ATP-dependent RNA helicase p62 isoform X1	GO:0000381,GO:0000398,GO:0003729,GO:0004386,GO:0005524,GO:0005634,GO:0005700,GO:0005703,GO:0005730,GO:0005737,GO:0005829,GO:0006417,GO:0016246,GO:0019730,GO:0050688,GO:0051607,GO:0071011,GO:0071013	regulation of alternative mRNA splicing, via spliceosome|mRNA splicing, via spliceosome|mRNA binding|helicase activity|ATP binding|nucleus|polytene chromosome|polytene chromosome puff|nucleolus|cytoplasm|cytosol|regulation of translation|RNA interference|antimicrobial humoral response|regulation of defense response to virus|defense response to virus|precatalytic spliceosome|catalytic step 2 spliceosome	bmor03040	Spliceosome
Hsp19.9	0	2.57133995986267	0.728	0.25	0	17	2.912	l(2)efl	unnamed protein product	GO:0007275,GO:0009408,GO:0010998,GO:0030018,GO:0042026,GO:0045214,GO:0048471,GO:0051082,GO:0061077	multicellular organism development|response to heat|regulation of translational initiation by eIF2 alpha phosphorylation|Z disc|protein refolding|sarcomere organization|perinuclear region of cytoplasm|unfolded protein binding|chaperone-mediated protein folding	bmor04141,bmor04213	Protein processing in endoplasmic reticulum|Longevity regulating pathway - multiple species
LOC101746179	0	3.33931792978421	0.698	0.212	0	17	3.292	--	--	--	--	--	--
Tub2	0	1.65252085565956	0.886	0.638	0	17	1.389	--	unnamed protein product	GO:0003924,GO:0005200,GO:0005525,GO:0005737,GO:0005874,GO:0007017	GTPase activity|structural constituent of cytoskeleton|GTP binding|cytoplasm|microtubule|microtubule-based process	bmor04145,bmor04517,bmor04814	Phagocytosis|IgSF CAM signaling|Motor proteins
LOC692956	0	1.45212221198334	0.883	0.625	0	17	1.413	Nlp	nucleoplasmin-like protein isoform X1	GO:0003682,GO:0005634,GO:0005654,GO:0005730,GO:0005737,GO:0006338,GO:0035041,GO:0042393	chromatin binding|nucleus|nucleoplasm|nucleolus|cytoplasm|chromatin remodeling|sperm chromatin decondensation|histone binding	--	--
EF1a	0	1.14822179375353	0.996	0.973	0	17	1.024	--	unnamed protein product	GO:0003746,GO:0003924,GO:0005525,GO:0005737	translation elongation factor activity|GTPase activity|GTP binding|cytoplasm	bmor03013	Nucleocytoplasmic transport
Hsp20.8	0	2.53607738107242	0.587	0.158	0	17	3.715	l(2)efl	heat shock protein sHSP 20.8	GO:0007275,GO:0009408,GO:0010998,GO:0030018,GO:0042026,GO:0045214,GO:0048471,GO:0051082,GO:0061077	multicellular organism development|response to heat|regulation of translational initiation by eIF2 alpha phosphorylation|Z disc|protein refolding|sarcomere organization|perinuclear region of cytoplasm|unfolded protein binding|chaperone-mediated protein folding	bmor04141,bmor04213	Protein processing in endoplasmic reticulum|Longevity regulating pathway - multiple species
LOC101741520	0	2.15692247695873	0.67	0.325	0	17	2.062	AKR1B1	uncharacterized protein LOC101741520	GO:0004032,GO:0005737	alditol:NADP+ 1-oxidoreductase activity|cytoplasm	--	--
Rsf1	0	1.28798568212369	0.815	0.549	0	17	1.485	Rsf1	RNA-binding protein Rsf1	GO:0000381,GO:0001178,GO:0003723,GO:0003729,GO:0005634,GO:0010468,GO:0031440,GO:0045292	regulation of alternative mRNA splicing, via spliceosome|regulation of transcriptional start site selection at RNA polymerase II promoter|RNA binding|mRNA binding|nucleus|regulation of gene expression|regulation of mRNA 3'-end processing|mRNA cis splicing, via spliceosome	--	--
LOC692942	0	2.31776980868217	0.574	0.142	0	17	4.042	His1	histone H1.1, embryonic-like	GO:0000786,GO:0000790,GO:0003690,GO:0005634,GO:0006334,GO:0006342,GO:0006355,GO:0016584,GO:0030261,GO:0031057,GO:0031490,GO:0031492,GO:0031936,GO:0045910,GO:0051276	nucleosome|nuclear chromatin|double-stranded DNA binding|nucleus|nucleosome assembly|chromatin silencing|regulation of transcription, DNA-templated|nucleosome positioning|chromosome condensation|negative regulation of histone modification|chromatin DNA binding|nucleosomal DNA binding|negative regulation of chromatin silencing|negative regulation of DNA recombination|chromosome organization	bmor03440	Homologous recombination
Fkbp45	0	1.39473912688784	0.714	0.376	0	17	1.899	FKBP46	unnamed protein product	GO:0003677,GO:0003755,GO:0005634	DNA binding|peptidyl-prolyl cis-trans isomerase activity|nucleus	--	--
LOC778458	0	1.32362162345541	0.683	0.355	0	17	1.924	SmB	small nuclear ribonucleoprotein-associated protein B	GO:0000398,GO:0003723,GO:0005634,GO:0005681,GO:0005682,GO:0005685,GO:0005686,GO:0005687,GO:0005737,GO:0007281,GO:0007283,GO:0008406,GO:0015030,GO:0030532,GO:0045495,GO:0046540,GO:0071004,GO:0071011,GO:0071013	mRNA splicing, via spliceosome|RNA binding|nucleus|spliceosomal complex|U5 snRNP|U1 snRNP|U2 snRNP|U4 snRNP|cytoplasm|germ cell development|spermatogenesis|gonad development|Cajal body|small nuclear ribonucleoprotein complex|pole plasm|U4/U6 x U5 tri-snRNP complex|U2-type prespliceosome|precatalytic spliceosome|catalytic step 2 spliceosome	bmor03040	Spliceosome
LOC101742221	0	1.63339079179205	0.581	0.199	0	17	2.92	sox1a	unnamed protein product, partial	GO:0000981,GO:0003677,GO:0005634,GO:0005667,GO:0006355,GO:0007399,GO:0030154,GO:0044798,GO:0051091	DNA-binding transcription factor activity, RNA polymerase II-specific|DNA binding|nucleus|transcription factor complex|regulation of transcription, DNA-templated|nervous system development|cell differentiation|nuclear transcription factor complex|positive regulation of DNA-binding transcription factor activity	--	--
LOC732921	0	1.55687336851615	0.561	0.208	0	17	2.697	Prdx5	peroxiredoxin-5, mitochondrial	GO:0001016,GO:0004601,GO:0005102,GO:0005634,GO:0005737,GO:0005739,GO:0005777,GO:0005782,GO:0005829,GO:0006979,GO:0008379,GO:0016209,GO:0016480,GO:0031410,GO:0032967,GO:0034599,GO:0034614,GO:0042744,GO:0043027,GO:0043066,GO:0043231,GO:0045454,GO:0046983,GO:0048471,GO:0051354,GO:0051920,GO:0060785,GO:0070995,GO:0072541,GO:2001057	RNA polymerase III regulatory region DNA binding|peroxidase activity|signaling receptor binding|nucleus|cytoplasm|mitochondrion|peroxisome|peroxisomal matrix|cytosol|response to oxidative stress|thioredoxin peroxidase activity|antioxidant activity|negative regulation of transcription by RNA polymerase III|cytoplasmic vesicle|positive regulation of collagen biosynthetic process|cellular response to oxidative stress|cellular response to reactive oxygen species|hydrogen peroxide catabolic process|cysteine-type endopeptidase inhibitor activity involved in apoptotic process|negative regulation of apoptotic process|intracellular membrane-bounded organelle|cell redox homeostasis|protein dimerization activity|perinuclear region of cytoplasm|negative regulation of oxidoreductase activity|peroxiredoxin activity|regulation of apoptosis involved in tissue homeostasis|NADPH oxidation|peroxynitrite reductase activity|reactive nitrogen species metabolic process	bmor04146	Peroxisome
otu	0	1.35565849573057	0.608	0.247	0	17	2.462	otu	ovarian tumor protein isoform X2	GO:0004843,GO:0005737,GO:0007281,GO:0016579,GO:0019099,GO:0032877,GO:0048477	thiol-dependent ubiquitin-specific protease activity|cytoplasm|germ cell development|protein deubiquitination|female germ-line sex determination|positive regulation of DNA endoreduplication|oogenesis	--	--
LOC101739098	0	2.03023798434388	0.456	0.089	0	17	5.124	--	histone H3-like	GO:0000786,GO:0005634,GO:0006334,GO:0031492,GO:0046982	nucleosome|nucleus|nucleosome assembly|nucleosomal DNA binding|protein heterodimerization activity	--	--
LOC105841242	0	1.95661054425212	0.455	0.097	0	17	4.691	His4	PREDICTED: histone H4-like	GO:0000786,GO:0003677,GO:0005634,GO:0006334,GO:0006352,GO:0046982	nucleosome|DNA binding|nucleus|nucleosome assembly|DNA-templated transcription, initiation|protein heterodimerization activity	--	--
LOC101742554	0	1.97971055580632	0.532	0.206	0	17	2.583	--	--	--	--	--	--
Eck	0	1.9738755212745	0.438	0.09	0	17	4.867	--	uncharacterized protein LOC114242303	--	--	--	--
Hsp20.1	0	1.89496752267035	0.443	0.095	0	17	4.663	l(2)efl	heat shock protein 20.1	GO:0007275,GO:0009408,GO:0010998,GO:0030018,GO:0042026,GO:0045214,GO:0048471,GO:0051082,GO:0061077	multicellular organism development|response to heat|regulation of translational initiation by eIF2 alpha phosphorylation|Z disc|protein refolding|sarcomere organization|perinuclear region of cytoplasm|unfolded protein binding|chaperone-mediated protein folding	bmor04141,bmor04213	Protein processing in endoplasmic reticulum|Longevity regulating pathway - multiple species
LOC101735384	0	1.99100429055382	0.427	0.086	0	17	4.965	His2B	late histone H2B.L4	GO:0000786,GO:0003677,GO:0005634,GO:0044877,GO:0046982	nucleosome|DNA binding|nucleus|protein-containing complex binding|protein heterodimerization activity	--	--
LOC101744986	0	2.67910147074806	0.438	0.119	0	17	3.681	Zcchc10	zinc finger CCHC domain-containing protein 10	GO:0003676,GO:0008270	nucleic acid binding|zinc ion binding	--	--
LOC101740852	0	1.6647515338333	0.455	0.139	0	17	3.273	Cyp18a1	cytochrome P450 18a1-like	GO:0005506,GO:0005737,GO:0005789,GO:0006082,GO:0006805,GO:0007304,GO:0007480,GO:0007552,GO:0008395,GO:0016021,GO:0016712,GO:0020037,GO:0031090,GO:0035074,GO:0035210,GO:0042738,GO:0043231,GO:0046344,GO:0055114	iron ion binding|cytoplasm|endoplasmic reticulum membrane|organic acid metabolic process|xenobiotic metabolic process|chorion-containing eggshell formation|imaginal disc-derived leg morphogenesis|metamorphosis|steroid hydroxylase activity|integral component of membrane|oxidoreductase activity, acting on paired donors, with incorporation or reduction of molecular oxygen, reduced flavin or flavoprotein as one donor, and incorporation of one atom of oxygen|heme binding|organelle membrane|pupation|prepupal development|exogenous drug catabolic process|intracellular membrane-bounded organelle|ecdysteroid catabolic process|oxidation-reduction process	bmor00981	Insect hormone biosynthesis
LOC101739565	0	1.68868871576469	0.42	0.094	0	17	4.468	AKR1B1	aldo-keto reductase family 1 member B1	GO:0004032,GO:0005737,GO:0008106,GO:0016491,GO:0047006	alditol:NADP+ 1-oxidoreductase activity|cytoplasm|alcohol dehydrogenase (NADP+) activity|oxidoreductase activity|17-alpha,20-alpha-dihydroxypregn-4-en-3-one dehydrogenase activity	bmor00040,bmor00051,bmor00052,bmor00561,bmor00790	Pentose and glucuronate interconversions|Fructose and mannose metabolism|Galactose metabolism|Glycerolipid metabolism|Folate biosynthesis
LOC101742173	0	1.60090841089881	0.487	0.186	0	17	2.618	--	uncharacterized protein LOC101742173	--	--	--	--
LOC101742559	0	1.29735690495863	0.453	0.148	0	17	3.061	insv	uncharacterized protein LOC101742807	GO:0003714,GO:0005634,GO:0043035,GO:0043565,GO:0045746,GO:0045892	transcription corepressor activity|nucleus|chromatin insulator sequence binding|sequence-specific DNA binding|negative regulation of Notch signaling pathway|negative regulation of transcription, DNA-templated	--	--
Hsp20.4	0	1.88694874123716	0.363	0.055	0	17	6.6	l(2)efl	protein lethal(2)essential for life-like	GO:0007275,GO:0009408,GO:0010998,GO:0030018,GO:0042026,GO:0045214,GO:0048471,GO:0051082,GO:0061077	multicellular organism development|response to heat|regulation of translational initiation by eIF2 alpha phosphorylation|Z disc|protein refolding|sarcomere organization|perinuclear region of cytoplasm|unfolded protein binding|chaperone-mediated protein folding	bmor04141,bmor04213	Protein processing in endoplasmic reticulum|Longevity regulating pathway - multiple species
LOC101741436	0	1.67459506800195	0.36	0.057	0	17	6.316	hsp-16.1	19.5 kDa heat shock protein	GO:0005797,GO:0009408,GO:0030968,GO:0051082	Golgi medial cisterna|response to heat|endoplasmic reticulum unfolded protein response|unfolded protein binding	bmor04141,bmor04213	Protein processing in endoplasmic reticulum|Longevity regulating pathway - multiple species
Nanoso	0	2.5170139403017	0.314	0.041	0	17	7.659	NANOS3	zinc finger protein NANOS-O isoform X2	GO:0000932,GO:0003723,GO:0005634,GO:0005737,GO:0006417,GO:0007275,GO:0007281,GO:0007283,GO:0008270,GO:0010494,GO:0017148,GO:0048471,GO:0048477,GO:0051726,GO:1900153,GO:2001234	P-body|RNA binding|nucleus|cytoplasm|regulation of translation|multicellular organism development|germ cell development|spermatogenesis|zinc ion binding|cytoplasmic stress granule|negative regulation of translation|perinuclear region of cytoplasm|oogenesis|regulation of cell cycle|positive regulation of nuclear-transcribed mRNA catabolic process, deadenylation-dependent decay|negative regulation of apoptotic signaling pathway	--	--
LOC101740583	0	1.60156530113142	0.337	0.083	0	17	4.06	Pxt	chorion peroxidase-like	GO:0001516,GO:0004601,GO:0004666,GO:0005615,GO:0006979,GO:0007304,GO:0007306,GO:0020037,GO:0030707,GO:0042743,GO:0042744,GO:0046872	prostaglandin biosynthetic process|peroxidase activity|prostaglandin-endoperoxide synthase activity|extracellular space|response to oxidative stress|chorion-containing eggshell formation|eggshell chorion assembly|heme binding|ovarian follicle cell development|hydrogen peroxide metabolic process|hydrogen peroxide catabolic process|metal ion binding	--	--
LOC101736652	0	1.62054515612047	0.303	0.045	0	17	6.733	l(2)efl	hypothetical protein SFRURICE_018582	GO:0007275,GO:0009408,GO:0010998,GO:0030018,GO:0042026,GO:0045214,GO:0048471,GO:0051082,GO:0061077	multicellular organism development|response to heat|regulation of translational initiation by eIF2 alpha phosphorylation|Z disc|protein refolding|sarcomere organization|perinuclear region of cytoplasm|unfolded protein binding|chaperone-mediated protein folding	bmor04141,bmor04213	Protein processing in endoplasmic reticulum|Longevity regulating pathway - multiple species
LOC101743284	0	1.77783607268385	0.317	0.064	0	17	4.953	Hmcn1	uncharacterized protein LOC114246702	GO:0005201,GO:0005509,GO:0005576,GO:0005604,GO:0005913,GO:0005938,GO:0007049,GO:0007156,GO:0007157,GO:0009617,GO:0030054,GO:0032154,GO:0038023,GO:0042803,GO:0050839,GO:0051301,GO:0062023	extracellular matrix structural constituent|calcium ion binding|extracellular region|basement membrane|cell-cell adherens junction|cell cortex|cell cycle|homophilic cell adhesion via plasma membrane adhesion molecules|heterophilic cell-cell adhesion via plasma membrane cell adhesion molecules|response to bacterium|cell junction|cleavage furrow|signaling receptor activity|protein homodimerization activity|cell adhesion molecule binding|cell division|collagen-containing extracellular matrix	--	--
LOC101746308	0	1.23138778799423	0.294	0.061	0	17	4.82	insv	early boundary activity protein 1 isoform X1	GO:0003714,GO:0005634,GO:0043035,GO:0043565,GO:0045746,GO:0045892	transcription corepressor activity|nucleus|chromatin insulator sequence binding|sequence-specific DNA binding|negative regulation of Notch signaling pathway|negative regulation of transcription, DNA-templated	--	--
LOC101746063	0	1.13052280783772	0.272	0.055	0	17	4.945	--	uncharacterized protein LOC101746063 isoform X1	--	--	--	--
LOC101735445	9.5825180042404e-306	1.53556241550386	0.717	0.415	2.1730276078216e-301	17	1.728	--	porimin	--	--	--	--
Or-17	1.72357490279075e-301	1.24626897219377	0.302	0.076	3.90855080705858e-297	17	3.974	--	putative uncharacterized protein DDB_G0282133 isoform X1	--	--	--	--
LOC100862827	2.44742263782469e-300	1.28730978897226	0.533	0.221	5.55002031579505e-296	17	2.412	akirin	akirin-like	GO:0003712,GO:0005634,GO:0005700,GO:0005719,GO:0007526,GO:0045087,GO:0045088,GO:0045089,GO:0045944,GO:0050829	transcription coregulator activity|nucleus|polytene chromosome|nuclear euchromatin|larval somatic muscle development|innate immune response|regulation of innate immune response|positive regulation of innate immune response|positive regulation of transcription by RNA polymerase II|defense response to Gram-negative bacterium	--	--
LOC101741198	1.83859690352269e-299	1.23278613531381	0.679	0.361	4.1693861981184e-295	17	1.881	--	jupiter microtubule associated homolog 1 isoform X1	--	--	--	--
LOC101741925	1.06037902597316e-289	1.32556934768722	0.378	0.119	2.40462151719934e-285	17	3.176	--	hypothetical protein B5X24_HaOG209393	--	--	--	--
COX2	1.4702056051259e-282	1.12413770212453	0.945	0.86	3.333985250744e-278	17	1.099	COII	LOW QUALITY PROTEIN: cytochrome c oxidase subunit 2-like	GO:0004129,GO:0005507,GO:0005743,GO:0016021,GO:0070469	cytochrome-c oxidase activity|copper ion binding|mitochondrial inner membrane|integral component of membrane|respiratory chain	bmor00190	Oxidative phosphorylation
his2Av	2.68402925809778e-272	1.31176427914198	0.681	0.391	6.08657314858833e-268	17	1.742	H2A.F/Z	unnamed protein product, partial	GO:0000786,GO:0000790,GO:0003677,GO:0006325,GO:0046982	nucleosome|nuclear chromatin|DNA binding|chromatin organization|protein heterodimerization activity	bmor03082,bmor03440	ATP-dependent chromatin remodeling|Homologous recombination
LOC101744319	1.66614298484286e-269	1.30257106372511	0.923	0.811	3.77831244672816e-265	17	1.138	ATP2B3	plasma membrane calcium-transporting ATPase 3 isoform X12	GO:0005388,GO:0005516,GO:0005524,GO:0005794,GO:0005886,GO:0005887,GO:0006874,GO:0015085,GO:0030165,GO:0034220,GO:0046872,GO:0051480,GO:0098793,GO:0098978,GO:0098982,GO:1903561,GO:1903779,GO:1905056,GO:1990034	calcium-transporting ATPase activity|calmodulin binding|ATP binding|Golgi apparatus|plasma membrane|integral component of plasma membrane|cellular calcium ion homeostasis|calcium ion transmembrane transporter activity|PDZ domain binding|ion transmembrane transport|metal ion binding|regulation of cytosolic calcium ion concentration|presynapse|glutamatergic synapse|GABA-ergic synapse|extracellular vesicle|regulation of cardiac conduction|calcium-transporting ATPase activity involved in regulation of presynaptic cytosolic calcium ion concentration|calcium ion export across plasma membrane	--	--
LOC692954	1.00735671848756e-268	1.7631890944194	0.272	0.069	2.28438283051424e-264	17	3.942	MTARC1	mo-molybdopterin cofactor sulfurase isoform X1	--	--	--	--
Smt3	7.43524640910543e-268	1.2610193258232	0.614	0.315	1.68609082819284e-263	17	1.949	sumo3	small ubiquitin-related modifier 3	GO:0005737,GO:0016605,GO:0016925	cytoplasm|PML body|protein sumoylation	bmor03013	Nucleocytoplasmic transport
LOC101743454	4.21883933957685e-263	1.12365009105273	0.389	0.131	9.56706197035842e-259	17	2.969	Ssb-c31a	RNA polymerase II transcriptional coactivator isoform X2	GO:0003697,GO:0003713,GO:0005634,GO:0005667,GO:0045892,GO:0060261	single-stranded DNA binding|transcription coactivator activity|nucleus|transcription factor complex|negative regulation of transcription, DNA-templated|positive regulation of transcription initiation from RNA polymerase II promoter	--	--
Pts	1.09272673094916e-262	1.11340287181948	0.326	0.097	2.47797640777342e-258	17	3.361	pr	short type 6-pyrovoyltetrahydropterin synthase	GO:0003874,GO:0005739,GO:0006728,GO:0006729,GO:0046872	6-pyruvoyltetrahydropterin synthase activity|mitochondrion|pteridine biosynthetic process|tetrahydrobiopterin biosynthetic process|metal ion binding	bmor00790	Folate biosynthesis
LOC778502	1.62569503629372e-257	0.92990608645535	0.849	0.661	3.68658863380326e-253	17	1.284	kra	unnamed protein product	GO:0005737,GO:0007616,GO:0016199,GO:0017148,GO:0030175,GO:0030424,GO:0030707,GO:0031369,GO:0043022,GO:0043024,GO:0043025,GO:0044295,GO:0048149,GO:0048477,GO:0051491	cytoplasm|long-term memory|axon midline choice point recognition|negative regulation of translation|filopodium|axon|ovarian follicle cell development|translation initiation factor binding|ribosome binding|ribosomal small subunit binding|neuronal cell body|axonal growth cone|behavioral response to ethanol|oogenesis|positive regulation of filopodium assembly	--	--
LOC100101161	3.13722208590882e-255	1.22695969989452	0.616	0.317	7.11427852421543e-251	17	1.943	HmgD	high mobility group protein D-like, partial	GO:0000790,GO:0003677,GO:0003680,GO:0005634,GO:0006325,GO:0006338,GO:0006357,GO:0008134,GO:0008301	nuclear chromatin|DNA binding|AT DNA binding|nucleus|chromatin organization|chromatin remodeling|regulation of transcription by RNA polymerase II|transcription factor binding|DNA binding, bending	--	--
LOC101746557	1.44534769893774e-248	1.09676300663644	0.754	0.455	3.27761497688112e-244	17	1.657	SEC62	translocation protein SEC62 isoform X2	GO:0005783,GO:0005789,GO:0005791,GO:0005829,GO:0006613,GO:0006620,GO:0016020,GO:0016021,GO:0030176,GO:0038023	endoplasmic reticulum|endoplasmic reticulum membrane|rough endoplasmic reticulum|cytosol|cotranslational protein targeting to membrane|posttranslational protein targeting to endoplasmic reticulum membrane|membrane|integral component of membrane|integral component of endoplasmic reticulum membrane|signaling receptor activity	bmor03060,bmor04141	Protein export|Protein processing in endoplasmic reticulum
COX1	4.58119965810099e-246	1.07388854753388	0.949	0.872	1.03887864646756e-241	17	1.088	COI	LOW QUALITY PROTEIN: cytochrome c oxidase subunit 1-like, partial	GO:0004129,GO:0005743,GO:0006119,GO:0009060,GO:0016021,GO:0020037,GO:0045277,GO:0046872	cytochrome-c oxidase activity|mitochondrial inner membrane|oxidative phosphorylation|aerobic respiration|integral component of membrane|heme binding|respiratory chain complex IV|metal ion binding	bmor00190	Oxidative phosphorylation
Sqd	1.91939920501064e-245	0.837898800187074	0.923	0.785	4.35262157720264e-241	17	1.176	sqd	Bmsqd-2	GO:0000184,GO:0000381,GO:0000398,GO:0000785,GO:0003680,GO:0003723,GO:0003729,GO:0003730,GO:0005634,GO:0005654,GO:0005703,GO:0005737,GO:0006405,GO:0006406,GO:0007293,GO:0007297,GO:0007314,GO:0008069,GO:0008298,GO:0009953,GO:0016325,GO:0017148,GO:0019094,GO:0030720,GO:0033119,GO:0035062,GO:0035925,GO:0043565,GO:0045451,GO:0048477,GO:0071011,GO:0071013,GO:1990837,GO:1990904	nuclear-transcribed mRNA catabolic process, nonsense-mediated decay|regulation of alternative mRNA splicing, via spliceosome|mRNA splicing, via spliceosome|chromatin|AT DNA binding|RNA binding|mRNA binding|mRNA 3'-UTR binding|nucleus|nucleoplasm|polytene chromosome puff|cytoplasm|RNA export from nucleus|mRNA export from nucleus|germarium-derived egg chamber formation|ovarian follicle cell migration|oocyte anterior/posterior axis specification|dorsal/ventral axis specification, ovarian follicular epithelium|intracellular mRNA localization|dorsal/ventral pattern formation|oocyte microtubule cytoskeleton organization|negative regulation of translation|pole plasm mRNA localization|oocyte localization involved in germarium-derived egg chamber formation|negative regulation of RNA splicing|omega speckle|mRNA 3'-UTR AU-rich region binding|sequence-specific DNA binding|pole plasm oskar mRNA localization|oogenesis|precatalytic spliceosome|catalytic step 2 spliceosome|sequence-specific double-stranded DNA binding|ribonucleoprotein complex	bmor04320	Dorso-ventral axis formation
Jheh-lp1	3.54065963743266e-243	1.35959952830073	0.322	0.098	8.02915385980604e-239	17	3.286	--	unnamed protein product	GO:0005789,GO:0016021,GO:0019439,GO:0031090,GO:0033961	endoplasmic reticulum membrane|integral component of membrane|aromatic compound catabolic process|organelle membrane|cis-stilbene-oxide hydrolase activity	bmor00981	Insect hormone biosynthesis
tef2	6.22826080082479e-240	1.12908225939888	0.874	0.743	1.41238270180304e-235	17	1.176	tef2	translation elongation factor 2-like	GO:0003746,GO:0003924,GO:0005525,GO:0005737	translation elongation factor activity|GTPase activity|GTP binding|cytoplasm	--	--
LOC692833	4.13334395929153e-236	1.16691874155821	0.409	0.148	9.3731840964854e-232	17	2.764	Lsd-1	lipid storage droplets surface-binding protein 1 isoform X1	GO:0005737,GO:0005811,GO:0006642,GO:0006869,GO:0010883,GO:0010898,GO:0019915,GO:0032994,GO:0034389,GO:1990044	cytoplasm|lipid droplet|triglyceride mobilization|lipid transport|regulation of lipid storage|positive regulation of triglyceride catabolic process|lipid storage|protein-lipid complex|lipid droplet organization|protein localization to lipid droplet	--	--
LOC101744904	1.22768680157661e-235	1.04317481277111	0.805	0.575	2.78402535993528e-231	17	1.4	--	unnamed protein product	--	--	--	--
LOC778457	2.49987464178178e-235	1.23594347129559	0.779	0.547	5.66896572516853e-231	17	1.424	His3.3A	Histone H3.3, partial	GO:0000786,GO:0003677,GO:0005634,GO:0005700,GO:0006336,GO:0007140,GO:0030527,GO:0046982	nucleosome|DNA binding|nucleus|polytene chromosome|DNA replication-independent nucleosome assembly|male meiotic nuclear division|structural constituent of chromatin|protein heterodimerization activity	--	--
Jafrac1	3.85118455932879e-234	1.13028432509656	0.608	0.327	8.73333122518989e-230	17	1.859	Jafrac1	thiol peroxiredoxin isoform X1	GO:0005829,GO:0006979,GO:0007155,GO:0007281,GO:0008340,GO:0008354,GO:0008379,GO:0042594,GO:0042744,GO:0045454	cytosol|response to oxidative stress|cell adhesion|germ cell development|determination of adult lifespan|germ cell migration|thioredoxin peroxidase activity|response to starvation|hydrogen peroxide catabolic process|cell redox homeostasis	bmor04146,bmor04980	Peroxisome|Cobalamin transport and metabolism
ATP6	6.9618966823499e-233	1.16658371506443	0.783	0.553	1.57874931065649e-228	17	1.416	ATP6	ATP synthase F0 subunit 6	GO:0005743,GO:0015078,GO:0015986,GO:0016021,GO:0045263	mitochondrial inner membrane|proton transmembrane transporter activity|ATP synthesis coupled proton transport|integral component of membrane|proton-transporting ATP synthase complex, coupling factor F(o)	bmor00190	Oxidative phosphorylation
Desat3	1.08295087025663e-229	0.822521248546723	0.264	0.07	2.45580768848096e-225	17	3.771	--	acyl-CoA desaturase isoform X1	--	--	bmor01040	Biosynthesis of unsaturated fatty acids
LOC101742706	6.33724181324146e-229	1.09126138208647	0.437	0.171	1.43709632598877e-224	17	2.556	--	uncharacterized protein LOC114245929	--	--	--	--
CYTB	3.38170820854004e-226	1.13092462469418	0.777	0.54	7.66869970450625e-222	17	1.439	MT-CYB	cytochrome b	GO:0005743,GO:0006122,GO:0008121,GO:0016021,GO:0045275,GO:0046872	mitochondrial inner membrane|mitochondrial electron transport, ubiquinol to cytochrome c|ubiquinol-cytochrome-c reductase activity|integral component of membrane|respiratory chain complex III|metal ion binding	bmor00190	Oxidative phosphorylation
LOC101746467	2.18875538876392e-225	1.37345659356554	0.532	0.263	4.96344059509995e-221	17	2.023	Racgap1	rac GTPase-activating protein 1 isoform X1	GO:0000281,GO:0000915,GO:0001669,GO:0005096,GO:0005547,GO:0005634,GO:0005654,GO:0007283,GO:0007405,GO:0008017,GO:0008272,GO:0019901,GO:0030496,GO:0031234,GO:0032154,GO:0032467,GO:0035556,GO:0043014,GO:0043015,GO:0045995,GO:0046872,GO:0048487,GO:0051233,GO:0051256,GO:0051988,GO:0072686,GO:0090543,GO:0097149	mitotic cytokinesis|actomyosin contractile ring assembly|acrosomal vesicle|GTPase activator activity|phosphatidylinositol-3,4,5-trisphosphate binding|nucleus|nucleoplasm|spermatogenesis|neuroblast proliferation|microtubule binding|sulfate transport|protein kinase binding|midbody|extrinsic component of cytoplasmic side of plasma membrane|cleavage furrow|positive regulation of cytokinesis|intracellular signal transduction|alpha-tubulin binding|gamma-tubulin binding|regulation of embryonic development|metal ion binding|beta-tubulin binding|spindle midzone|mitotic spindle midzone assembly|regulation of attachment of spindle microtubules to kinetochore|mitotic spindle|Flemming body|centralspindlin complex	--	--
LOC767623	3.06388840969264e-225	1.19918587373202	0.521	0.237	6.94797974666001e-221	17	2.198	impact	protein IMPACT-like	GO:0000122,GO:0001933,GO:0005737,GO:0005844,GO:0031333,GO:0031953,GO:0034198,GO:0042149,GO:0045666,GO:0060548,GO:0060733,GO:0070301,GO:0071264,GO:0071468,GO:0071494,GO:0072755,GO:0097201,GO:1990138,GO:1990253	negative regulation of transcription by RNA polymerase II|negative regulation of protein phosphorylation|cytoplasm|polysome|negative regulation of protein complex assembly|negative regulation of protein autophosphorylation|cellular response to amino acid starvation|cellular response to glucose starvation|positive regulation of neuron differentiation|negative regulation of cell death|regulation of eIF2 alpha phosphorylation by amino acid starvation|cellular response to hydrogen peroxide|positive regulation of translational initiation in response to starvation|cellular response to acidic pH|cellular response to UV-C|cellular response to benomyl|negative regulation of transcription from RNA polymerase II promoter in response to stress|neuron projection extension|cellular response to leucine starvation	--	--
LOC101742698	2.69036535662648e-223	1.10445761254505	0.57	0.29	6.10094151922186e-219	17	1.966	ubq-1	uncharacterized protein LOC106647313 isoform X1	GO:0005634,GO:0005737,GO:0016567,GO:0019941,GO:0031386,GO:0031625	nucleus|cytoplasm|protein ubiquitination|modification-dependent protein catabolic process|protein tag|ubiquitin protein ligase binding	bmor04120,bmor04137,bmor04140	Ubiquitin mediated proteolysis|Mitophagy - animal|Autophagy - animal
LOC733049	2.10938485698898e-222	1.16803822187823	0.611	0.348	4.7834520401939e-218	17	1.756	Alyref	ALY	GO:0003697,GO:0003723,GO:0005634,GO:0005681,GO:0005737,GO:0006397,GO:0008380,GO:0016607,GO:0051028	single-stranded DNA binding|RNA binding|nucleus|spliceosomal complex|cytoplasm|mRNA processing|RNA splicing|nuclear speck|mRNA transport	bmor03013,bmor03015,bmor03040	Nucleocytoplasmic transport|mRNA surveillance pathway|Spliceosome
LOC101736224	2.16849327355151e-221	1.18561429033283	0.77	0.549	4.91749219643276e-217	17	1.403	Nxt1	kinectin isoform X2	GO:0005635,GO:0005654,GO:0005737,GO:0006606,GO:0006913,GO:0008565,GO:0016973,GO:0044613,GO:0045824,GO:0050829	nuclear envelope|nucleoplasm|cytoplasm|protein import into nucleus|nucleocytoplasmic transport|protein transporter activity|poly(A)+ mRNA export from nucleus|nuclear pore central transport channel|negative regulation of innate immune response|defense response to Gram-negative bacterium	bmor04141	Protein processing in endoplasmic reticulum
LOC101746425	6.85928214937799e-220	1.01952350295723	0.864	0.598	1.55547941301445e-215	17	1.445	--	A-kinase anchor protein 200	--	--	--	--
LOC101738743	1.70835668235109e-212	2.02617969247733	0.489	0.233	3.87404044856757e-208	17	2.099	neur	protein neuralized-like isoform X1	GO:0000209,GO:0003677,GO:0004842,GO:0005634,GO:0005737,GO:0005829,GO:0005886,GO:0007398,GO:0007399,GO:0007419,GO:0007422,GO:0007423,GO:0007476,GO:0007498,GO:0007616,GO:0008104,GO:0008270,GO:0008356,GO:0008593,GO:0016360,GO:0030707,GO:0030718,GO:0035204,GO:0045314,GO:0045747,GO:0046532,GO:0048471,GO:0048749,GO:0051260,GO:0061630,GO:1901981	protein polyubiquitination|DNA binding|ubiquitin-protein transferase activity|nucleus|cytoplasm|cytosol|plasma membrane|ectoderm development|nervous system development|ventral cord development|peripheral nervous system development|sensory organ development|imaginal disc-derived wing morphogenesis|mesoderm development|long-term memory|protein localization|zinc ion binding|asymmetric cell division|regulation of Notch signaling pathway|sensory organ precursor cell fate determination|ovarian follicle cell development|germ-line stem cell population maintenance|negative regulation of lamellocyte differentiation|regulation of compound eye photoreceptor development|positive regulation of Notch signaling pathway|regulation of photoreceptor cell differentiation|perinuclear region of cytoplasm|compound eye development|protein homooligomerization|ubiquitin protein ligase activity|phosphatidylinositol phosphate binding	--	--
LOC101744467	1.9411002297848e-211	1.07506857372765	0.738	0.448	4.40183299108299e-207	17	1.647	wech	unnamed protein product, partial	GO:0000209,GO:0002168,GO:0005622,GO:0005927,GO:0008270,GO:0016203,GO:0030154,GO:0030674,GO:0033632,GO:0043161,GO:0061630	protein polyubiquitination|instar larval development|intracellular|muscle tendon junction|zinc ion binding|muscle attachment|cell differentiation|protein binding, bridging|regulation of cell-cell adhesion mediated by integrin|proteasome-mediated ubiquitin-dependent protein catabolic process|ubiquitin protein ligase activity	--	--
DnaJ-5	3.32894625991152e-211	1.17141442399021	0.542	0.267	7.54905143360136e-207	17	2.03	DnaJ-1	dnaJ (Hsp40) homolog 5 isoform X1	GO:0005829,GO:0006457,GO:0008134,GO:0009408,GO:0042691,GO:0045746,GO:0050821,GO:0051082,GO:0051085,GO:0051087	cytosol|protein folding|transcription factor binding|response to heat|positive regulation of crystal cell differentiation|negative regulation of Notch signaling pathway|protein stabilization|unfolded protein binding|chaperone cofactor-dependent protein refolding|chaperone binding	bmor04141	Protein processing in endoplasmic reticulum
Sui1	1.72431071588776e-209	1.08960738836938	0.669	0.418	3.91021941041866e-205	17	1.6	eIF1	unnamed protein product	GO:0003723,GO:0003743,GO:0006417,GO:0016282,GO:0043024	RNA binding|translation initiation factor activity|regulation of translation|eukaryotic 43S preinitiation complex|ribosomal small subunit binding	--	--
H4-l	2.52203103011997e-208	1.22241380972761	0.465	0.205	5.71920976700306e-204	17	2.268	--	histone H3 isoform X2	GO:0000786,GO:0005634,GO:0006334,GO:0031492,GO:0046982	nucleosome|nucleus|nucleosome assembly|nucleosomal DNA binding|protein heterodimerization activity	--	--
LOC101743309	3.35736077916986e-208	1.00820370879468	0.442	0.185	7.61348703892348e-204	17	2.389	TMEM258	unnamed protein product	GO:0006487,GO:0016021,GO:0034998	protein N-linked glycosylation|integral component of membrane|oligosaccharyltransferase I complex	bmor00510,bmor00513,bmor04141	N-Glycan biosynthesis|Various types of N-glycan biosynthesis|Protein processing in endoplasmic reticulum
LOC692970	7.53370957398801e-207	1.15030750239705	0.524	0.265	1.70841932009326e-202	17	1.977	Ran	unnamed protein product, partial	GO:0000132,GO:0000212,GO:0003924,GO:0005525,GO:0005634,GO:0005635,GO:0005737,GO:0005938,GO:0006606,GO:0006611,GO:0006886,GO:0007346,GO:0032880,GO:0046872,GO:0051301,GO:1990498	establishment of mitotic spindle orientation|meiotic spindle organization|GTPase activity|GTP binding|nucleus|nuclear envelope|cytoplasm|cell cortex|protein import into nucleus|protein export from nucleus|intracellular protein transport|regulation of mitotic cell cycle|regulation of protein localization|metal ion binding|cell division|mitotic spindle microtubule	bmor03008,bmor03013,bmor03250	Ribosome biogenesis in eukaryotes|Nucleocytoplasmic transport|Viral life cycle - HIV-1
LOC101737512	5.18531976810677e-206	1.04334782047095	0.504	0.21	1.17587496381357e-201	17	2.4	lov	unnamed protein product	GO:0003677,GO:0005634,GO:0006357,GO:0007418,GO:0008049,GO:0008346,GO:0030536,GO:0042332,GO:0048060,GO:0048477	DNA binding|nucleus|regulation of transcription by RNA polymerase II|ventral midline development|male courtship behavior|larval walking behavior|larval feeding behavior|gravitaxis|negative gravitaxis|oogenesis	--	--
Inx2	7.36570523831946e-206	1.32376514467516	0.616	0.361	1.6703209768937e-201	17	1.706	inx2	innexin 2	GO:0005243,GO:0005886,GO:0005921,GO:0006811,GO:0016021	gap junction channel activity|plasma membrane|gap junction|ion transport|integral component of membrane	--	--
LOC101741320	3.55508218686168e-205	1.50458042901592	0.323	0.112	8.06185987514624e-201	17	2.884	CG9705	cold shock domain-containing protein CG9705	GO:0003677,GO:0003730,GO:0005737,GO:0006355,GO:0043488,GO:0048813	DNA binding|mRNA 3'-UTR binding|cytoplasm|regulation of transcription, DNA-templated|regulation of mRNA stability|dendrite morphogenesis	--	--
Tctp	1.34582358368043e-203	0.939992510122866	0.953	0.898	3.0519241407121e-199	17	1.061	Tctp	unnamed protein product	GO:0005737	cytoplasm	--	--
LOC101741956	3.69732431644381e-201	1.01005724994158	0.754	0.506	8.38442235239963e-197	17	1.49	NOLC1	nucleolar protein dao-5 isoform X2	GO:0000278,GO:0001042,GO:0001650,GO:0003677,GO:0003700,GO:0003723,GO:0005524,GO:0005525,GO:0005654,GO:0005730,GO:0005737,GO:0006364,GO:0006417,GO:0006970,GO:0007000,GO:0008134,GO:0008139,GO:0008284,GO:0014029,GO:0014032,GO:0015030,GO:0019904,GO:0031428,GO:0031429,GO:0033979,GO:0034512,GO:0034513,GO:0042306,GO:0045893,GO:0046982,GO:0062064,GO:0062065	mitotic cell cycle|RNA polymerase I core binding|fibrillar center|DNA binding|DNA-binding transcription factor activity|RNA binding|ATP binding|GTP binding|nucleoplasm|nucleolus|cytoplasm|rRNA processing|regulation of translation|response to osmotic stress|nucleolus organization|transcription factor binding|nuclear localization sequence binding|positive regulation of cell proliferation|neural crest formation|neural crest cell development|Cajal body|protein domain specific binding|box C/D snoRNP complex|box H/ACA snoRNP complex|box H/ACA snoRNA metabolic process|box C/D snoRNA binding|box H/ACA snoRNA binding|regulation of protein import into nucleus|positive regulation of transcription, DNA-templated|protein heterodimerization activity|box C/D snoRNP complex binding|box H/ACA snoRNP complex binding	--	--
A4	2.64923736874851e-197	1.59321068298048	0.824	0.661	6.007675581111e-193	17	1.247	Act5C	hypothetical protein KR074_008837, partial	GO:0000281,GO:0005200,GO:0005524,GO:0005737,GO:0005884,GO:0006338,GO:0007010,GO:0007291,GO:0031011,GO:0032507,GO:0035060,GO:0035148	mitotic cytokinesis|structural constituent of cytoskeleton|ATP binding|cytoplasm|actin filament|chromatin remodeling|cytoskeleton organization|sperm individualization|Ino80 complex|maintenance of protein location in cell|brahma complex|tube formation	bmor03082,bmor04145,bmor04391,bmor04517,bmor04518,bmor04519,bmor04745,bmor04814,bmor04820,bmor05100	ATP-dependent chromatin remodeling|Phagocytosis|Hippo signaling pathway - fly|IgSF CAM signaling|Integrin signaling|Cadherin signaling|Phototransduction - fly|Motor proteins|Cytoskeleton in muscle cells|Bacterial invasion of epithelial cells
LOC101739740	2.87062542919323e-197	1.16019170820377	0.58	0.316	6.50971728578148e-193	17	1.835	Rrp1	DNA-(apurinic or apyrimidinic site) endonuclease	GO:0003677,GO:0003906,GO:0004528,GO:0005634,GO:0006284,GO:0008311,GO:0008408,GO:0046872,GO:0052720,GO:0140078	DNA binding|DNA-(apurinic or apyrimidinic site) endonuclease activity|phosphodiesterase I activity|nucleus|base-excision repair|double-stranded DNA 3'-5' exodeoxyribonuclease activity|3'-5' exonuclease activity|metal ion binding|class II DNA-(apurinic or apyrimidinic site) endonuclease activity|class I DNA-(apurinic or apyrimidinic site) endonuclease activity	bmor03410	Base excision repair
LOC101740476	7.26478569415345e-197	1.06106956458166	0.441	0.181	1.64743545186318e-192	17	2.436	Bgb	protein big brother-like	GO:0003677,GO:0003713,GO:0005634,GO:0006357,GO:0008134,GO:0035206,GO:0046982	DNA binding|transcription coactivator activity|nucleus|regulation of transcription by RNA polymerase II|transcription factor binding|regulation of hemocyte proliferation|protein heterodimerization activity	--	--
LOC101742928	5.47916588346807e-196	0.953836633680192	0.338	0.117	1.24251044739405e-191	17	2.889	mthl2	probable G-protein coupled receptor Mth-like 2	GO:0004930,GO:0005886,GO:0007166,GO:0007186,GO:0008340,GO:0016021,GO:0042594	G protein-coupled receptor activity|plasma membrane|cell surface receptor signaling pathway|G protein-coupled receptor signaling pathway|determination of adult lifespan|integral component of membrane|response to starvation	--	--
LOC101741001	8.73814442979008e-196	0.834095381594961	0.467	0.198	1.9815490123435e-191	17	2.359	Sv2b	synaptic vesicle glycoprotein 2C	GO:0001669,GO:0006836,GO:0007268,GO:0008021,GO:0016020,GO:0016021,GO:0022857,GO:0030054,GO:0030285,GO:0030672,GO:0043005	acrosomal vesicle|neurotransmitter transport|chemical synaptic transmission|synaptic vesicle|membrane|integral component of membrane|transmembrane transporter activity|cell junction|integral component of synaptic vesicle membrane|synaptic vesicle membrane|neuron projection	--	--
LOC101745662	1.44711984878306e-194	1.19950504753339	0.297	0.1	3.28163368108535e-190	17	2.97	--	uncharacterized protein LOC101745662	--	--	--	--
LOC101737658	2.45947965707689e-192	0.906646867219868	0.287	0.093	5.57736201835327e-188	17	3.086	--	uncharacterized protein LOC101737658	--	--	--	--
LOC692655	8.64605423688655e-191	0.76098826769111	0.878	0.786	1.96066571929876e-186	17	1.117	--	unnamed protein product	--	--	--	--
LOC732899	7.89998459856332e-189	0.97187076618132	0.702	0.479	1.7914795074162e-184	17	1.466	Nacalpha	unnamed protein product	GO:0005854,GO:0007275,GO:0015031	nascent polypeptide-associated complex|multicellular organism development|protein transport	--	--
LOC101742895	8.75842321097729e-189	1.09932085613366	0.61	0.364	1.98614763155332e-184	17	1.676	Cdlc2	dynein light chain 2, cytoplasmic isoform X1	GO:0003774,GO:0005737,GO:0005868,GO:0005874,GO:0007018,GO:0030286,GO:0042623,GO:0045505,GO:0051959,GO:2000582	motor activity|cytoplasm|cytoplasmic dynein complex|microtubule|microtubule-based movement|dynein complex|ATPase activity, coupled|dynein intermediate chain binding|dynein light intermediate chain binding|positive regulation of ATP-dependent microtubule motor activity, plus-end-directed	bmor04145,bmor04517,bmor04814	Phagocytosis|IgSF CAM signaling|Motor proteins
Crt	1.79225351716116e-186	1.25064724677737	0.808	0.62	4.06429330086636e-182	17	1.303	crt	calreticulin	GO:0005509,GO:0005788,GO:0006457,GO:0030246,GO:0051082	calcium ion binding|endoplasmic reticulum lumen|protein folding|carbohydrate binding|unfolded protein binding	bmor04141,bmor04145,bmor04148	Protein processing in endoplasmic reticulum|Phagocytosis|Efferocytosis
LOC101738925	1.37156391874871e-185	0.977723749548171	0.405	0.171	3.11029549854646e-181	17	2.368	HmgD	uncharacterized protein LOC101738925 isoform X1	GO:0000790,GO:0003677,GO:0003680,GO:0005634,GO:0006325,GO:0006338,GO:0006357,GO:0008134,GO:0008301	nuclear chromatin|DNA binding|AT DNA binding|nucleus|chromatin organization|chromatin remodeling|regulation of transcription by RNA polymerase II|transcription factor binding|DNA binding, bending	--	--
Crabp	1.41671798275635e-184	1.11282115598292	0.715	0.495	3.21269136949658e-180	17	1.444	--	cellular retinoic acid binding protein isoform X1	--	--	--	--
LOC101745365	6.60879941527647e-181	1.08896908666654	0.495	0.246	1.49867744340225e-176	17	2.012	ran-4	probable nuclear transport factor 2	GO:0005737,GO:0006606,GO:0006913,GO:0008565,GO:0044613	cytoplasm|protein import into nucleus|nucleocytoplasmic transport|protein transporter activity|nuclear pore central transport channel	--	--
Pcna	7.78879304366152e-181	0.971211266726257	0.374	0.152	1.76626459851112e-176	17	2.461	PCNA	hypothetical protein HW555_001636	GO:0003677,GO:0005634,GO:0006260,GO:0006275,GO:0030337	DNA binding|nucleus|DNA replication|regulation of DNA replication|DNA polymerase processivity factor activity	bmor03030,bmor03410,bmor03420,bmor03430	DNA replication|Base excision repair|Nucleotide excision repair|Mismatch repair
LOC693075	2.76876131333043e-180	0.861007287955045	0.825	0.702	6.27872003023941e-176	17	1.175	eIF-5A	hypothetical protein evm_005446	GO:0003746,GO:0005737,GO:0006452,GO:0043022,GO:0045901,GO:0045905	translation elongation factor activity|cytoplasm|translational frameshifting|ribosome binding|positive regulation of translational elongation|positive regulation of translational termination	--	--
eIF3g	6.59245429446919e-179	1.00570145250321	0.553	0.306	1.49497086035678e-174	17	1.807	eIF3-S4	unnamed protein product	GO:0001732,GO:0003743,GO:0005852,GO:0016282,GO:0033290	formation of cytoplasmic translation initiation complex|translation initiation factor activity|eukaryotic translation initiation factor 3 complex|eukaryotic 43S preinitiation complex|eukaryotic 48S preinitiation complex	--	--
LOC692779	1.07322297526668e-178	0.931313888950783	0.84	0.681	2.43374774101226e-174	17	1.233	RpL40	ubiquitin-60S ribosomal protein L40	GO:0002181,GO:0003735,GO:0005634,GO:0005737,GO:0005829,GO:0006412,GO:0006464,GO:0006511,GO:0016567,GO:0019941,GO:0022625,GO:0022627,GO:0031386,GO:0031625	cytoplasmic translation|structural constituent of ribosome|nucleus|cytoplasm|cytosol|translation|cellular protein modification process|ubiquitin-dependent protein catabolic process|protein ubiquitination|modification-dependent protein catabolic process|cytosolic large ribosomal subunit|cytosolic small ribosomal subunit|protein tag|ubiquitin protein ligase binding	bmor03010,bmor04120,bmor04137,bmor04140	Ribosome|Ubiquitin mediated proteolysis|Mitophagy - animal|Autophagy - animal
cad-like	2.21382982683545e-176	0.948475914718218	0.348	0.129	5.02030189831475e-172	17	2.698	Cdx1	homeobox protein CDX-1 isoform X1	GO:0000977,GO:0000980,GO:0001205,GO:0003700,GO:0005634,GO:0006357,GO:0007389,GO:0008327,GO:0009952,GO:0014807,GO:0030154,GO:0044212,GO:0045944,GO:0060349	RNA polymerase II regulatory region sequence-specific DNA binding|RNA polymerase II distal enhancer sequence-specific DNA binding|distal enhancer DNA-binding transcription activator activity, RNA polymerase II-specific|DNA-binding transcription factor activity|nucleus|regulation of transcription by RNA polymerase II|pattern specification process|methyl-CpG binding|anterior/posterior pattern specification|regulation of somitogenesis|cell differentiation|transcription regulatory region DNA binding|positive regulation of transcription by RNA polymerase II|bone morphogenesis	--	--
LOC101736520	6.77542818023592e-174	1.03345138119157	0.665	0.43	1.5364638484321e-169	17	1.547	Akap1	A-kinase anchor protein 1, mitochondrial isoform X4	GO:0003723,GO:0005741,GO:0005811,GO:0008017,GO:0010614,GO:0010738,GO:0016021,GO:0019901,GO:0019903,GO:0030061,GO:0030346,GO:0031594,GO:0032947,GO:0034237,GO:0035308,GO:0042308,GO:0045211,GO:0048487,GO:0071320,GO:0071375	RNA binding|mitochondrial outer membrane|lipid droplet|microtubule binding|negative regulation of cardiac muscle hypertrophy|regulation of protein kinase A signaling|integral component of membrane|protein kinase binding|protein phosphatase binding|mitochondrial crista|protein phosphatase 2B binding|neuromuscular junction|protein-containing complex scaffold activity|protein kinase A regulatory subunit binding|negative regulation of protein dephosphorylation|negative regulation of protein import into nucleus|postsynaptic membrane|beta-tubulin binding|cellular response to cAMP|cellular response to peptide hormone stimulus	--	--
Vlg	7.62562277938155e-173	1.58507102978131	0.476	0.242	1.72926247768035e-168	17	1.967	vas	ATP-dependent RNA helicase vasa isoform X1	GO:0003723,GO:0004004,GO:0005524,GO:0005737,GO:0007275,GO:0008104,GO:0043186,GO:0048477	RNA binding|ATP-dependent RNA helicase activity|ATP binding|cytoplasm|multicellular organism development|protein localization|P granule|oogenesis	--	--
LOC101745336	1.55779580701021e-172	1.01675404392908	0.655	0.402	3.53261355155705e-168	17	1.629	ZC3H11C	zinc finger CCCH domain-containing protein 11A	--	--	--	--
Cypa	9.47289590568617e-170	0.968758793303921	0.83	0.722	2.14816860453245e-165	17	1.15	CYPA	unnamed protein product	GO:0003755,GO:0005737,GO:0006457	peptidyl-prolyl cis-trans isomerase activity|cytoplasm|protein folding	--	--
LOC101739396	3.65686739917762e-169	0.949471309935849	0.713	0.464	8.29267820111509e-165	17	1.537	--	uncharacterized protein LOC114246518	--	--	--	--
LOC101745433	8.9559437576235e-169	0.995166008880898	0.637	0.412	2.03093936591628e-164	17	1.546	LAMP1	endochitinase A	GO:0005765,GO:0005771,GO:0005829,GO:0005901,GO:0008021,GO:0008626,GO:0009897,GO:0010008,GO:0016021,GO:0019899,GO:0019904,GO:0042383,GO:0042470,GO:0043323,GO:0044194,GO:0044754,GO:0045121,GO:0048471,GO:0050821,GO:0061474,GO:0072594,GO:0090160,GO:1902513	lysosomal membrane|multivesicular body|cytosol|caveola|synaptic vesicle|granzyme-mediated apoptotic signaling pathway|external side of plasma membrane|endosome membrane|integral component of membrane|enzyme binding|protein domain specific binding|sarcolemma|melanosome|positive regulation of natural killer cell degranulation|cytolytic granule|autolysosome|membrane raft|perinuclear region of cytoplasm|protein stabilization|phagolysosome membrane|establishment of protein localization to organelle|Golgi to lysosome transport|regulation of organelle transport along microtubule	bmor03272,bmor03273,bmor04140,bmor04142,bmor04145	Virion - Hepatitis viruses|Virion - Lassa virus and SFTS virus|Autophagy - animal|Lysosome biogenesis|Phagocytosis
LOC101746199	1.41894269457788e-168	0.987705014873428	0.404	0.179	3.21773634849426e-164	17	2.257	CG16817	uncharacterized protein CG16817-like	GO:0005634,GO:0005737,GO:0005783,GO:0005829,GO:0006457,GO:0007030,GO:0031965,GO:0050220,GO:0051087,GO:0051131,GO:0051879	nucleus|cytoplasm|endoplasmic reticulum|cytosol|protein folding|Golgi organization|nuclear membrane|prostaglandin-E synthase activity|chaperone binding|chaperone-mediated protein complex assembly|Hsp90 protein binding	bmor00590	Arachidonic acid metabolism
ovo	3.94256278112233e-167	0.890930560086422	0.664	0.388	8.9405496187511e-163	17	1.711	lin-48	transcriptional regulator ovo isoform X1	--	--	--	--
LOC101741127	7.28042321110766e-167	1.0170512702237	0.444	0.205	1.65098157158288e-162	17	2.166	GFI1B	uncharacterized protein LOC114359277	--	--	--	--
LOC101736787	7.36478278062875e-167	0.923329064731545	0.534	0.284	1.67011179116318e-162	17	1.88	tomm20	mitochondrial import receptor subunit TOM20 homolog	GO:0005742,GO:0015450,GO:0016031,GO:0030150,GO:0030943,GO:0031307,GO:0070096	mitochondrial outer membrane translocase complex|P-P-bond-hydrolysis-driven protein transmembrane transporter activity|tRNA import into mitochondrion|protein import into mitochondrial matrix|mitochondrion targeting sequence binding|integral component of mitochondrial outer membrane|mitochondrial outer membrane translocase complex assembly	bmor04137	Mitophagy - animal
Ef-1d	1.95951053582489e-166	0.998841983698598	0.565	0.325	4.4435820420901e-162	17	1.738	eEF1delta	elongation factor 1 delta isoform X1	GO:0003746,GO:0005853,GO:0006414	translation elongation factor activity|eukaryotic translation elongation factor 1 complex|translational elongation	--	--
LOC101744401	8.44387618085073e-163	1.04347859185064	0.594	0.349	1.91481780153152e-158	17	1.702	Nup358	E3 SUMO-protein ligase RanBP2	GO:0005634,GO:0005643,GO:0005737,GO:0005813,GO:0006606,GO:0006607,GO:0007419,GO:0008284,GO:0008536,GO:0010628,GO:0016740,GO:0035626,GO:0043547,GO:0046833,GO:0046872,GO:0051028,GO:1900182,GO:1903827	nucleus|nuclear pore|cytoplasm|centrosome|protein import into nucleus|NLS-bearing protein import into nucleus|ventral cord development|positive regulation of cell proliferation|Ran GTPase binding|positive regulation of gene expression|transferase activity|juvenile hormone mediated signaling pathway|positive regulation of GTPase activity|positive regulation of RNA export from nucleus|metal ion binding|mRNA transport|positive regulation of protein localization to nucleus|regulation of cellular protein localization	bmor03013,bmor03250	Nucleocytoplasmic transport|Viral life cycle - HIV-1
LOC101741025	3.17476369313166e-161	0.915252906063816	0.782	0.601	7.19941162691467e-157	17	1.301	Top1	DNA topoisomerase I, mitochondrial isoform X1	GO:0002168,GO:0003677,GO:0003916,GO:0003917,GO:0005634,GO:0005700,GO:0005703,GO:0005719,GO:0005730,GO:0005737,GO:0005829,GO:0006260,GO:0006265,GO:0006338,GO:0007059,GO:0007275,GO:0008283,GO:0030261,GO:0031298,GO:0045995,GO:0048477	instar larval development|DNA binding|DNA topoisomerase activity|DNA topoisomerase type I activity|nucleus|polytene chromosome|polytene chromosome puff|nuclear euchromatin|nucleolus|cytoplasm|cytosol|DNA replication|DNA topological change|chromatin remodeling|chromosome segregation|multicellular organism development|cell proliferation|chromosome condensation|replication fork protection complex|regulation of embryonic development|oogenesis	--	--
LOC692763	2.01907000723397e-160	1.25638256236412	0.448	0.228	4.57864505540447e-156	17	1.965	--	G2/mitotic-specific cyclin-B2	GO:0005634,GO:0007049,GO:0051301	nucleus|cell cycle|cell division	bmor04068	FoxO signaling pathway
LOC101744663	9.06592282011847e-160	0.947114060118048	0.398	0.18	2.05587931791827e-155	17	2.211	SmD3	unnamed protein product	GO:0000243,GO:0000278,GO:0000387,GO:0000398,GO:0003723,GO:0005634,GO:0005682,GO:0005685,GO:0005686,GO:0005687,GO:0005689,GO:0007417,GO:0007422,GO:0007517,GO:0030182,GO:0030532,GO:0034715,GO:0034719,GO:0045451,GO:0045495,GO:0048477,GO:0048542,GO:0071011,GO:0071013	commitment complex|mitotic cell cycle|spliceosomal snRNP assembly|mRNA splicing, via spliceosome|RNA binding|nucleus|U5 snRNP|U1 snRNP|U2 snRNP|U4 snRNP|U12-type spliceosomal complex|central nervous system development|peripheral nervous system development|muscle organ development|neuron differentiation|small nuclear ribonucleoprotein complex|pICln-Sm protein complex|SMN-Sm protein complex|pole plasm oskar mRNA localization|pole plasm|oogenesis|lymph gland development|precatalytic spliceosome|catalytic step 2 spliceosome	bmor03040	Spliceosome
e96h-0303	2.85391908305202e-158	1.00785075368031	0.432	0.197	6.47183230463706e-154	17	2.193	to	protein takeout-like	GO:0005576,GO:0005615,GO:0007617,GO:0007622,GO:0007623,GO:0007631,GO:0008049,GO:0008343,GO:0042594,GO:0042595	extracellular region|extracellular space|mating behavior|rhythmic behavior|circadian rhythm|feeding behavior|male courtship behavior|adult feeding behavior|response to starvation|behavioral response to starvation	--	--
LOC101746307	5.43453994773902e-158	0.906844585797552	0.621	0.394	1.23239062394878e-153	17	1.576	Pa2g4	unnamed protein product	GO:0000055,GO:0003723,GO:0005730,GO:0005737,GO:0006364,GO:0006417,GO:0043066,GO:0045597	ribosomal large subunit export from nucleus|RNA binding|nucleolus|cytoplasm|rRNA processing|regulation of translation|negative regulation of apoptotic process|positive regulation of cell differentiation	--	--
LOC101742512	1.46798458835209e-156	0.870237939833741	0.272	0.094	3.32894865100605e-152	17	2.894	hoxb7a	hypothetical protein O3G_MSEX008110	GO:0000980,GO:0001077,GO:0003705,GO:0005634,GO:0009952	RNA polymerase II distal enhancer sequence-specific DNA binding|proximal promoter DNA-binding transcription activator activity, RNA polymerase II-specific|transcription factor activity, RNA polymerase II distal enhancer sequence-specific binding|nucleus|anterior/posterior pattern specification	--	--
LOC693083	3.98307243483851e-154	0.878565185676673	0.421	0.196	9.03241336048329e-150	17	2.148	Caprin1	hypothetical protein O3G_MSEX005689	GO:0000932,GO:0003723,GO:0005829,GO:0010494,GO:0017148,GO:0030425,GO:0050775,GO:0061003,GO:0098794,GO:0098978	P-body|RNA binding|cytosol|cytoplasmic stress granule|negative regulation of translation|dendrite|positive regulation of dendrite morphogenesis|positive regulation of dendritic spine morphogenesis|postsynapse|glutamatergic synapse	--	--
LOC101738262	2.88461477082742e-153	0.955929040108769	0.544	0.312	6.54144091580534e-149	17	1.744	--	la protein homolog	GO:0003677,GO:0003723,GO:0005634,GO:0005737,GO:0006396,GO:1990904	DNA binding|RNA binding|nucleus|cytoplasm|RNA processing|ribonucleoprotein complex	--	--
LOC101741115	1.62840286697215e-151	0.879560800796963	0.449	0.221	3.69272918143274e-147	17	2.032	Hel25E	unnamed protein product	GO:0000346,GO:0000381,GO:0000398,GO:0003723,GO:0004004,GO:0005524,GO:0005634,GO:0005681,GO:0006338,GO:0006406,GO:0016607	transcription export complex|regulation of alternative mRNA splicing, via spliceosome|mRNA splicing, via spliceosome|RNA binding|ATP-dependent RNA helicase activity|ATP binding|nucleus|spliceosomal complex|chromatin remodeling|mRNA export from nucleus|nuclear speck	bmor03013,bmor03015,bmor03040	Nucleocytoplasmic transport|mRNA surveillance pathway|Spliceosome
LOC732904	4.12453457450683e-151	0.889204104623885	0.399	0.181	9.35320705460913e-147	17	2.204	SmE	probable small nuclear ribonucleoprotein E	GO:0000387,GO:0000398,GO:0003723,GO:0005634,GO:0005681,GO:0005682,GO:0005685,GO:0005686,GO:0005687,GO:0030532,GO:0046540,GO:0071011,GO:0071013	spliceosomal snRNP assembly|mRNA splicing, via spliceosome|RNA binding|nucleus|spliceosomal complex|U5 snRNP|U1 snRNP|U2 snRNP|U4 snRNP|small nuclear ribonucleoprotein complex|U4/U6 x U5 tri-snRNP complex|precatalytic spliceosome|catalytic step 2 spliceosome	bmor03040	Spliceosome
LOC692632	9.65856343116347e-151	1.23562571290348	0.814	0.586	2.19027242928494e-146	17	1.389	--	apolipophorin III isoform X2	--	--	--	--
myc	6.77409495017901e-150	1.01453594414567	0.639	0.402	1.53616151185209e-145	17	1.59	Myc	hypothetical protein HW555_010037	GO:0000981,GO:0003677,GO:0003700,GO:0005634,GO:0005737,GO:0006355,GO:0006359,GO:0006360,GO:0008283,GO:0008286,GO:0009792,GO:0009880,GO:0010506,GO:0017126,GO:0022008,GO:0030307,GO:0031670,GO:0032869,GO:0032991,GO:0035212,GO:0040018,GO:0042023,GO:0042594,GO:0042981,GO:0043565,GO:0044719,GO:0045572,GO:0045746,GO:0045793,GO:0045893,GO:0045927,GO:0046620,GO:0046983,GO:0048639,GO:0050769,GO:0055088,GO:0090062,GO:1990381	DNA-binding transcription factor activity, RNA polymerase II-specific|DNA binding|DNA-binding transcription factor activity|nucleus|cytoplasm|regulation of transcription, DNA-templated|regulation of transcription by RNA polymerase III|transcription by RNA polymerase I|cell proliferation|insulin receptor signaling pathway|embryo development ending in birth or egg hatching|embryonic pattern specification|regulation of autophagy|nucleologenesis|neurogenesis|positive regulation of cell growth|cellular response to nutrient|cellular response to insulin stimulus|protein-containing complex|cell competition in a multicellular organism|positive regulation of multicellular organism growth|DNA endoreduplication|response to starvation|regulation of apoptotic process|sequence-specific DNA binding|regulation of imaginal disc-derived wing size|positive regulation of imaginal disc growth|negative regulation of Notch signaling pathway|positive regulation of cell size|positive regulation of transcription, DNA-templated|positive regulation of growth|regulation of organ growth|protein dimerization activity|positive regulation of developmental growth|positive regulation of neurogenesis|lipid homeostasis|regulation of trehalose metabolic process|ubiquitin-specific protease binding	bmor04310,bmor04350,bmor04391	Wnt signaling pathway|TGF-beta signaling pathway|Hippo signaling pathway - fly
LOC101739657	4.96329741424656e-148	0.884479957065521	0.404	0.188	1.12552695462869e-143	17	2.149	Rho1	hypothetical protein SFRUCORN_009336	GO:0000281,GO:0001745,GO:0003779,GO:0003924,GO:0005525,GO:0005737,GO:0005829,GO:0005856,GO:0005886,GO:0005938,GO:0006897,GO:0007015,GO:0007266,GO:0007298,GO:0007349,GO:0007368,GO:0007370,GO:0007374,GO:0007377,GO:0007391,GO:0007395,GO:0007405,GO:0007411,GO:0007422,GO:0007424,GO:0007435,GO:0007480,GO:0007601,GO:0008045,GO:0008347,GO:0008360,GO:0009611,GO:0010004,GO:0016476,GO:0016477,GO:0019900,GO:0019901,GO:0030036,GO:0030334,GO:0030589,GO:0030866,GO:0030950,GO:0031532,GO:0032153,GO:0032456,GO:0032956,GO:0034334,GO:0034613,GO:0035006,GO:0035099,GO:0035149,GO:0035159,GO:0035202,GO:0035277,GO:0035298,GO:0035317,GO:0042060,GO:0042249,GO:0043231,GO:0044291,GO:0045179,GO:0045184,GO:0045199,GO:0046663,GO:0048812,GO:0048813,GO:0050770,GO:0051017,GO:0051489,GO:0051493,GO:0070252,GO:0070451,GO:0070593,GO:0071896,GO:0071902,GO:0090090,GO:0090251,GO:0090254,GO:0090303,GO:1901739,GO:1903475,GO:1904059	mitotic cytokinesis|compound eye morphogenesis|actin binding|GTPase activity|GTP binding|cytoplasm|cytosol|cytoskeleton|plasma membrane|cell cortex|endocytosis|actin filament organization|Rho protein signal transduction|border follicle cell migration|cellularization|determination of left/right symmetry|ventral furrow formation|posterior midgut invagination|germ-band extension|dorsal closure|dorsal closure, spreading of leading edge cells|neuroblast proliferation|axon guidance|peripheral nervous system development|open tracheal system development|salivary gland morphogenesis|imaginal disc-derived leg morphogenesis|visual perception|motor neuron axon guidance|glial cell migration|regulation of cell shape|response to wounding|gastrulation involving germ band extension|regulation of embryonic cell shape|cell migration|kinase binding|protein kinase binding|actin cytoskeleton organization|regulation of cell migration|pseudocleavage involved in syncytial blastoderm formation|cortical actin cytoskeleton organization|establishment or maintenance of actin cytoskeleton polarity|actin cytoskeleton reorganization|cell division site|endocytic recycling|regulation of actin cytoskeleton organization|adherens junction maintenance|cellular protein localization|melanization defense response|hemocyte migration|lumen formation, open tracheal system|regulation of tube length, open tracheal system|tracheal pit formation in open tracheal system|spiracle morphogenesis, open tracheal system|regulation of Malpighian tubule size|imaginal disc-derived wing hair organization|wound healing|establishment of planar polarity of embryonic epithelium|intracellular membrane-bounded organelle|cell-cell contact zone|apical cortex|establishment of protein localization|maintenance of epithelial cell apical/basal polarity|dorsal closure, leading edge cell differentiation|neuron projection morphogenesis|dendrite morphogenesis|regulation of axonogenesis|actin filament bundle assembly|regulation of filopodium assembly|regulation of cytoskeleton organization|actin-mediated cell contraction|cell hair|dendrite self-avoidance|protein localization to adherens junction|positive regulation of protein serine/threonine kinase activity|negative regulation of canonical Wnt signaling pathway|protein localization involved in establishment of planar polarity|cell elongation involved in imaginal disc-derived wing morphogenesis|positive regulation of wound healing|regulation of myoblast fusion|mitotic actomyosin contractile ring assembly|regulation of locomotor rhythm	bmor04081,bmor04144,bmor04150,bmor04310,bmor04350,bmor04517,bmor04519,bmor05100	Hormone signaling|Endocytosis|mTOR signaling pathway|Wnt signaling pathway|TGF-beta signaling pathway|IgSF CAM signaling|Cadherin signaling|Bacterial invasion of epithelial cells
LOC101746072	8.10001601910108e-148	0.889344455763607	0.303	0.119	1.83684063265155e-143	17	2.546	Uch	ubiquitin carboxyl-terminal hydrolase	GO:0004843,GO:0005737,GO:0006511,GO:0016579	thiol-dependent ubiquitin-specific protease activity|cytoplasm|ubiquitin-dependent protein catabolic process|protein deubiquitination	--	--
LOC733124	1.14994048791356e-147	0.774395042674519	0.323	0.129	2.60772004444158e-143	17	2.504	Psmb7	proteasome subunit beta type-7	GO:0004175,GO:0004298,GO:0005634,GO:0005737,GO:0005839,GO:0010498,GO:0010499,GO:0019774,GO:0043161	endopeptidase activity|threonine-type endopeptidase activity|nucleus|cytoplasm|proteasome core complex|proteasomal protein catabolic process|proteasomal ubiquitin-independent protein catabolic process|proteasome core complex, beta-subunit complex|proteasome-mediated ubiquitin-dependent protein catabolic process	bmor03050	Proteasome
LOC101737919	3.08979256955051e-147	0.0228526968152618	0.458	0.732	7.00672260996969e-143	17	0.626	Msp300	uncharacterized protein LOC101737919 isoform X3	--	--	bmor04820	Cytoskeleton in muscle cells
gene-KEF65-r01	3.94753578300917e-147	0.833353644812018	0.833	0.678	8.95182689512989e-143	17	1.229	--	--	--	--	--	--
eIF3h	5.63242405397662e-147	0.964653248151592	0.659	0.452	1.27726480272028e-142	17	1.458	--	eukaryotic translation initiation factor 3 subunit H	GO:0001732,GO:0003743,GO:0005852,GO:0016282,GO:0033290	formation of cytoplasmic translation initiation complex|translation initiation factor activity|eukaryotic translation initiation factor 3 complex|eukaryotic 43S preinitiation complex|eukaryotic 48S preinitiation complex	--	--
RpS27	1.14241531416676e-146	0.63987191046434	0.932	0.852	2.59065520793596e-142	17	1.094	RPS27	40S ribosomal protein S27	GO:0000028,GO:0003735,GO:0005634,GO:0006364,GO:0006412,GO:0014069,GO:0022627,GO:0046872	ribosomal small subunit assembly|structural constituent of ribosome|nucleus|rRNA processing|translation|postsynaptic density|cytosolic small ribosomal subunit|metal ion binding	bmor03010	Ribosome
Sps1	4.06036904130582e-146	0.784790503955623	0.279	0.103	9.20769887496921e-142	17	2.709	Sps1	selenide, water dikinase	GO:0001887,GO:0004756,GO:0005524,GO:0005737,GO:0006541,GO:0007005,GO:0007049,GO:0007444,GO:0008283,GO:0008284,GO:0016260,GO:0070329,GO:2000378	selenium compound metabolic process|selenide, water dikinase activity|ATP binding|cytoplasm|glutamine metabolic process|mitochondrion organization|cell cycle|imaginal disc development|cell proliferation|positive regulation of cell proliferation|selenocysteine biosynthetic process|tRNA seleno-modification|negative regulation of reactive oxygen species metabolic process	bmor00450	Selenocompound metabolism
LOC101743216	1.07089362144394e-145	0.897415035452664	0.72	0.514	2.42846546534842e-141	17	1.401	AGAP003331	claspin	GO:0000287,GO:0005634,GO:0005737,GO:0019284,GO:0019509,GO:0043715,GO:0043716,GO:0043874	magnesium ion binding|nucleus|cytoplasm|L-methionine salvage from S-adenosylmethionine|L-methionine salvage from methylthioadenosine|2,3-diketo-5-methylthiopentyl-1-phosphate enolase activity|2-hydroxy-3-keto-5-methylthiopentenyl-1-phosphate phosphatase activity|acireductone synthase activity	--	--
LOC101738318	1.61228140874751e-143	0.916743914691866	0.563	0.331	3.65617055061672e-139	17	1.701	--	uncharacterized protein LOC101738318 isoform X1	--	--	--	--
Hmga	1.3178181095519e-142	1.05687275115353	0.577	0.357	2.98841612703084e-138	17	1.616	--	PREDICTED: high mobility group protein I	--	--	--	--
LOC101737871	9.71704187301307e-142	1.74235468602665	0.347	0.16	2.20353358554317e-137	17	2.169	Rusf1	RUS family member 1	--	--	--	--
DnaJ-1	1.59338300117285e-141	0.815919886628279	0.347	0.148	3.61331463175968e-137	17	2.345	DNAJA2	dnaJ homolog subfamily A member 2-like	GO:0001671,GO:0005524,GO:0005829,GO:0009408,GO:0016020,GO:0031072,GO:0042026,GO:0046872,GO:0051082,GO:0051087	ATPase activator activity|ATP binding|cytosol|response to heat|membrane|heat shock protein binding|protein refolding|metal ion binding|unfolded protein binding|chaperone binding	bmor04141	Protein processing in endoplasmic reticulum
LOC101741429	5.22508837202966e-141	0.897390284389084	0.474	0.242	1.18489329012517e-136	17	1.959	INSC	uncharacterized protein LOC101741429 isoform X1	GO:0005886,GO:0005938,GO:0007399,GO:0019904,GO:0030154,GO:0030674,GO:0031647,GO:0032991	plasma membrane|cell cortex|nervous system development|protein domain specific binding|cell differentiation|protein binding, bridging|regulation of protein stability|protein-containing complex	--	--
LOC101745852	2.25238813942509e-140	0.814354109570306	0.348	0.149	5.10774058377427e-136	17	2.336	PSMB6	proteasome subunit beta type-6	GO:0000502,GO:0004175,GO:0004298,GO:0005634,GO:0005654,GO:0005737,GO:0005829,GO:0005839,GO:0010498,GO:0010499,GO:0016032,GO:0016579,GO:0019774,GO:0043161,GO:0043687,GO:0045296,GO:0070062	proteasome complex|endopeptidase activity|threonine-type endopeptidase activity|nucleus|nucleoplasm|cytoplasm|cytosol|proteasome core complex|proteasomal protein catabolic process|proteasomal ubiquitin-independent protein catabolic process|viral process|protein deubiquitination|proteasome core complex, beta-subunit complex|proteasome-mediated ubiquitin-dependent protein catabolic process|post-translational protein modification|cadherin binding|extracellular exosome	bmor03050	Proteasome
LOC101738996	2.55783731916033e-139	0.993235379599071	0.519	0.308	5.80040768865988e-135	17	1.685	--	transcription elongation factor spt5	--	--	--	--
LOC692892	7.88387882228586e-139	0.884429854202276	0.617	0.411	1.78782720052976e-134	17	1.501	nap1l1-a	nucleosome assembly protein isoform X2	GO:0005634,GO:0005737,GO:0006334,GO:0007283,GO:0030154,GO:0030332,GO:0042393,GO:0045944,GO:0051260,GO:0060215	nucleus|cytoplasm|nucleosome assembly|spermatogenesis|cell differentiation|cyclin binding|histone binding|positive regulation of transcription by RNA polymerase II|protein homooligomerization|primitive hemopoiesis	--	--
LOC101743302	8.71834783064035e-139	0.885189783330812	0.357	0.157	1.97705973755431e-134	17	2.274	dan	protein distal antenna	GO:0003677,GO:0003700,GO:0005634,GO:0006355,GO:0007379,GO:0007469,GO:0048749	DNA binding|DNA-binding transcription factor activity|nucleus|regulation of transcription, DNA-templated|segment specification|antennal development|compound eye development	--	--
LOC101738835	2.9120675756389e-138	1.28113203419017	0.395	0.195	6.60369564127632e-134	17	2.026	CBX3	chromobox protein homolog 1	GO:0000775,GO:0000779,GO:0000784,GO:0000785,GO:0005634,GO:0005635,GO:0005637,GO:0005654,GO:0005719,GO:0005720,GO:0005819,GO:0006338,GO:0006974,GO:0019899,GO:0019904,GO:0031618,GO:0042802,GO:0045892,GO:0048511,GO:0070317,GO:0090734,GO:1990226	chromosome, centromeric region|condensed chromosome, centromeric region|nuclear chromosome, telomeric region|chromatin|nucleus|nuclear envelope|nuclear inner membrane|nucleoplasm|nuclear euchromatin|nuclear heterochromatin|spindle|chromatin remodeling|cellular response to DNA damage stimulus|enzyme binding|protein domain specific binding|nuclear pericentric heterochromatin|identical protein binding|negative regulation of transcription, DNA-templated|rhythmic process|negative regulation of G0 to G1 transition|site of DNA damage|histone methyltransferase binding	bmor03083	Polycomb repressive complex
LOC101742999	4.83015322750495e-137	0.963822024398543	0.314	0.133	1.0953338474013e-132	17	2.361	--	uncharacterized protein LOC101742999 isoform X2	--	--	--	--
LOC733097	1.15145035313269e-135	0.817615706971851	0.681	0.487	2.61114396579901e-131	17	1.398	Sam-S	S-adenosylmethionine synthase isoform X1	GO:0004478,GO:0005524,GO:0005829,GO:0006556,GO:0006730,GO:0008340,GO:0046872	methionine adenosyltransferase activity|ATP binding|cytosol|S-adenosylmethionine biosynthetic process|one-carbon metabolic process|determination of adult lifespan|metal ion binding	bmor00270,bmor00670	Cysteine and methionine metabolism|One carbon pool by folate
LOC101736424	4.0777928594113e-135	0.804081402107964	0.267	0.1	9.247210867287e-131	17	2.67	--	hypothetical protein O3G_MSEX009511	--	--	--	--
LOC101743194	1.90453750479814e-134	0.916610483287338	0.67	0.466	4.31891969963074e-130	17	1.438	--	MATH and LRR domain-containing protein PFE0570w isoform X1	--	--	--	--
LOC101742358	8.78204118608566e-133	0.769324216133815	0.798	0.628	1.99150347976865e-128	17	1.271	EIF4G3	eukaryotic translation initiation factor 4 gamma 3 isoform X1	GO:0000339,GO:0003723,GO:0003729,GO:0003743,GO:0005829,GO:0006446,GO:0008135,GO:0016281	RNA cap binding|RNA binding|mRNA binding|translation initiation factor activity|cytosol|regulation of translational initiation|translation factor activity, RNA binding|eukaryotic translation initiation factor 4F complex	--	--
LOC733026	5.00278099955604e-132	0.687845315105552	0.269	0.101	1.13448064726932e-127	17	2.663	sae1	SUMO-activating enzyme subunit 1	GO:0005737,GO:0008022,GO:0008641,GO:0016925,GO:0031510	cytoplasm|protein C-terminus binding|ubiquitin-like modifier activating enzyme activity|protein sumoylation|SUMO activating enzyme complex	bmor04120	Ubiquitin mediated proteolysis
LOC733143	3.10520629937366e-131	0.911593585223506	0.415	0.21	7.04167632508966e-127	17	1.976	eIF2beta	hypothetical protein O3G_MSEX003632	GO:0001731,GO:0003743,GO:0005829,GO:0005850,GO:0006413,GO:0016199,GO:0016282,GO:0034976,GO:0043614,GO:0046872	formation of translation preinitiation complex|translation initiation factor activity|cytosol|eukaryotic translation initiation factor 2 complex|translational initiation|axon midline choice point recognition|eukaryotic 43S preinitiation complex|response to endoplasmic reticulum stress|multi-eIF complex|metal ion binding	bmor04156	Integrated stress response (ISR) signaling pathway
Stat	9.52209652507516e-131	1.34191088674379	0.517	0.319	2.15932582899129e-126	17	1.621	Stat5b	signal transducer and activator of transcription isoform X3	GO:0000255,GO:0000978,GO:0001077,GO:0001553,GO:0001779,GO:0001889,GO:0003677,GO:0003682,GO:0003690,GO:0003700,GO:0005634,GO:0005654,GO:0005737,GO:0005829,GO:0006101,GO:0006103,GO:0006105,GO:0006107,GO:0006355,GO:0006357,GO:0006366,GO:0006549,GO:0006573,GO:0006600,GO:0006631,GO:0006953,GO:0007259,GO:0007548,GO:0007565,GO:0007595,GO:0008284,GO:0019218,GO:0019221,GO:0019530,GO:0019915,GO:0030155,GO:0030856,GO:0032355,GO:0032496,GO:0032819,GO:0032825,GO:0032870,GO:0033077,GO:0035259,GO:0040014,GO:0040018,GO:0042104,GO:0042448,GO:0043029,GO:0043066,GO:0043434,GO:0043565,GO:0045086,GO:0045579,GO:0045588,GO:0045621,GO:0045647,GO:0045648,GO:0045931,GO:0045944,GO:0045954,GO:0046449,GO:0046543,GO:0046544,GO:0046983,GO:0048541,GO:0048661,GO:0050729,GO:0051272,GO:0060397,GO:0070669,GO:0070670,GO:0070672,GO:0071363,GO:0071364,GO:0097531	allantoin metabolic process|RNA polymerase II proximal promoter sequence-specific DNA binding|proximal promoter DNA-binding transcription activator activity, RNA polymerase II-specific|luteinization|natural killer cell differentiation|liver development|DNA binding|chromatin binding|double-stranded DNA binding|DNA-binding transcription factor activity|nucleus|nucleoplasm|cytoplasm|cytosol|citrate metabolic process|2-oxoglutarate metabolic process|succinate metabolic process|oxaloacetate metabolic process|regulation of transcription, DNA-templated|regulation of transcription by RNA polymerase II|transcription by RNA polymerase II|isoleucine metabolic process|valine metabolic process|creatine metabolic process|fatty acid metabolic process|acute-phase response|JAK-STAT cascade|sex differentiation|female pregnancy|lactation|positive regulation of cell proliferation|regulation of steroid metabolic process|cytokine-mediated signaling pathway|taurine metabolic process|lipid storage|regulation of cell adhesion|regulation of epithelial cell differentiation|response to estradiol|response to lipopolysaccharide|positive regulation of natural killer cell proliferation|positive regulation of natural killer cell differentiation|cellular response to hormone stimulus|T cell differentiation in thymus|glucocorticoid receptor binding|regulation of multicellular organism growth|positive regulation of multicellular organism growth|positive regulation of activated T cell proliferation|progesterone metabolic process|T cell homeostasis|negative regulation of apoptotic process|response to peptide hormone|sequence-specific DNA binding|positive regulation of interleukin-2 biosynthetic process|positive regulation of B cell differentiation|positive regulation of gamma-delta T cell differentiation|positive regulation of lymphocyte differentiation|negative regulation of erythrocyte differentiation|positive regulation of erythrocyte differentiation|positive regulation of mitotic cell cycle|positive regulation of transcription by RNA polymerase II|positive regulation of natural killer cell mediated cytotoxicity|creatinine metabolic process|development of secondary female sexual characteristics|development of secondary male sexual characteristics|protein dimerization activity|Peyer's patch development|positive regulation of smooth muscle cell proliferation|positive regulation of inflammatory response|positive regulation of cellular component movement|JAK-STAT cascade involved in growth hormone signaling pathway|response to interleukin-2|response to interleukin-4|response to interleukin-15|cellular response to growth factor stimulus|cellular response to epidermal growth factor stimulus|mast cell migration	bmor04081	Hormone signaling
LOC101738065	4.33768169031834e-130	1.20322625053833	0.419	0.22	9.8365607691349e-126	17	1.905	CDC20	cell division cycle protein 20 homolog isoform X2	GO:0000922,GO:0005654,GO:0005680,GO:0005815,GO:0005829,GO:0007064,GO:0008022,GO:0010997,GO:0016567,GO:0019899,GO:0031145,GO:0031915,GO:0040020,GO:0051301,GO:0090129,GO:0090307,GO:0097027,GO:1904146,GO:1904668	spindle pole|nucleoplasm|anaphase-promoting complex|microtubule organizing center|cytosol|mitotic sister chromatid cohesion|protein C-terminus binding|anaphase-promoting complex binding|protein ubiquitination|enzyme binding|anaphase-promoting complex-dependent catabolic process|positive regulation of synaptic plasticity|regulation of meiotic nuclear division|cell division|positive regulation of synapse maturation|mitotic spindle assembly|ubiquitin-protein transferase activator activity|positive regulation of meiotic cell cycle process involved in oocyte maturation|positive regulation of ubiquitin protein ligase activity	bmor04120	Ubiquitin mediated proteolysis
LOC101746129	2.07246971901191e-127	0.722997250642584	0.28	0.11	4.69973958180331e-123	17	2.545	CNPPD1	protein CNPPD1	GO:0000079,GO:0016021,GO:0019901	regulation of cyclin-dependent protein serine/threonine kinase activity|integral component of membrane|protein kinase binding	--	--
LOC732941	9.7645660208626e-123	0.934143594435132	0.52	0.318	2.21431063655101e-118	17	1.635	SNRPG	probable small nuclear ribonucleoprotein G	GO:0000387,GO:0000398,GO:0003723,GO:0005634,GO:0005681,GO:0005682,GO:0005685,GO:0005686,GO:0005687,GO:0005689,GO:0030532,GO:0034719,GO:0043186,GO:0071004,GO:0071011,GO:0071013	spliceosomal snRNP assembly|mRNA splicing, via spliceosome|RNA binding|nucleus|spliceosomal complex|U5 snRNP|U1 snRNP|U2 snRNP|U4 snRNP|U12-type spliceosomal complex|small nuclear ribonucleoprotein complex|SMN-Sm protein complex|P granule|U2-type prespliceosome|precatalytic spliceosome|catalytic step 2 spliceosome	bmor03040	Spliceosome
LOC101745618	3.68040104246966e-122	0.795203484148893	0.566	0.354	8.34604544400844e-118	17	1.599	l(1)G0004	RNA-binding protein pno1	GO:0003723,GO:0005730	RNA binding|nucleolus	--	--
LOC101741879	7.22065605836439e-122	0.849604914168286	0.413	0.213	1.63742817435529e-117	17	1.939	tmem201	transmembrane protein 201 homolog	GO:0005521,GO:0005639,GO:0030473,GO:0031965,GO:0051015	lamin binding|integral component of nuclear inner membrane|nuclear migration along microtubule|nuclear membrane|actin filament binding	--	--
LOC101741707	1.67262171399974e-121	0.871453700587517	0.428	0.224	3.79300426083721e-117	17	1.911	Hsp60A	unnamed protein product	GO:0005524,GO:0005739,GO:0005743,GO:0005759,GO:0005829,GO:0006458,GO:0006626,GO:0007005,GO:0008637,GO:0034605,GO:0042026,GO:0045041,GO:0051082	ATP binding|mitochondrion|mitochondrial inner membrane|mitochondrial matrix|cytosol|'de novo' protein folding|protein targeting to mitochondrion|mitochondrion organization|apoptotic mitochondrial changes|cellular response to heat|protein refolding|protein import into mitochondrial intermembrane space|unfolded protein binding	bmor03018,bmor04156	RNA degradation|Integrated stress response (ISR) signaling pathway
LOC101742538	4.00661491194482e-121	0.9418081860263	0.452	0.253	9.08580063581727e-117	17	1.787	ccnj	cyclin-J	GO:0005634	nucleus	--	--
LOC101742289	7.65914839747296e-120	0.821166684361142	0.448	0.243	1.73686508209494e-115	17	1.844	Fib	rRNA 2&apos;-O-methyltransferase fibrillarin	GO:0000494,GO:0001651,GO:0003723,GO:0005730,GO:0005732,GO:0008649,GO:0015030,GO:0030532,GO:0031167,GO:0031428,GO:0032040,GO:1990258,GO:1990259	box C/D snoRNA 3'-end processing|dense fibrillar component|RNA binding|nucleolus|small nucleolar ribonucleoprotein complex|rRNA methyltransferase activity|Cajal body|small nuclear ribonucleoprotein complex|rRNA methylation|box C/D snoRNP complex|small-subunit processome|histone glutamine methylation|histone-glutamine methyltransferase activity	bmor03008	Ribosome biogenesis in eukaryotes
ERp57	1.0810001769503e-119	1.13753243122351	0.519	0.329	2.4513841012702e-115	17	1.578	PDIA3	protein disulfide-isomerase A3-like	GO:0003756,GO:0005615,GO:0005783,GO:0005788,GO:0006457,GO:0009986,GO:0015037,GO:0034976,GO:0042470,GO:0042802,GO:0042824,GO:0043209,GO:0045454,GO:2001238	protein disulfide isomerase activity|extracellular space|endoplasmic reticulum|endoplasmic reticulum lumen|protein folding|cell surface|peptide disulfide oxidoreductase activity|response to endoplasmic reticulum stress|melanosome|identical protein binding|MHC class I peptide loading complex|myelin sheath|cell redox homeostasis|positive regulation of extrinsic apoptotic signaling pathway	bmor04141	Protein processing in endoplasmic reticulum
LOC101740233	7.64722261275394e-119	0.833224907994194	0.334	0.153	1.73416067189421e-114	17	2.183	ras	inosine-5&apos;-monophosphate dehydrogenase isoform X4	GO:0000166,GO:0003938,GO:0005737,GO:0006164,GO:0006177,GO:0006183,GO:0007411,GO:0046872	nucleotide binding|IMP dehydrogenase activity|cytoplasm|purine nucleotide biosynthetic process|GMP biosynthetic process|GTP biosynthetic process|axon guidance|metal ion binding	bmor00230,bmor00983	Purine metabolism|Drug metabolism - other enzymes
LOC692994	4.32612205365734e-118	0.693946217786405	0.267	0.106	9.81034698107875e-114	17	2.519	Tango11	transport and Golgi organization protein 11-like	GO:0005741,GO:0005777,GO:0005783,GO:0005789,GO:0009306,GO:0016021	mitochondrial outer membrane|peroxisome|endoplasmic reticulum|endoplasmic reticulum membrane|protein secretion|integral component of membrane	--	--
LOC101746838	8.70978327956105e-118	1.87113852810095	0.257	0.104	1.97511755430606e-113	17	2.471	Cel	hypothetical protein O3G_MSEX012204	GO:0004622,GO:0004771,GO:0004806,GO:0005615,GO:0005737,GO:0005791,GO:0005794,GO:0005829,GO:0005887,GO:0006707,GO:0007158,GO:0009986,GO:0030157,GO:0032991,GO:0038023,GO:0042043,GO:0042588,GO:0043208,GO:0043231,GO:0044877,GO:0045121,GO:0045202,GO:0046514,GO:0048488,GO:0050253,GO:0050804,GO:0052689,GO:0097104,GO:0097105,GO:0098793	lysophospholipase activity|sterol esterase activity|triglyceride lipase activity|extracellular space|cytoplasm|rough endoplasmic reticulum|Golgi apparatus|cytosol|integral component of plasma membrane|cholesterol catabolic process|neuron cell-cell adhesion|cell surface|pancreatic juice secretion|protein-containing complex|signaling receptor activity|neurexin family protein binding|zymogen granule|glycosphingolipid binding|intracellular membrane-bounded organelle|protein-containing complex binding|membrane raft|synapse|ceramide catabolic process|synaptic vesicle endocytosis|retinyl-palmitate esterase activity|modulation of chemical synaptic transmission|carboxylic ester hydrolase activity|postsynaptic membrane assembly|presynaptic membrane assembly|presynapse	--	--
LOC101739121	1.86553193178936e-117	0.847335516702242	0.321	0.147	4.23046676171873e-113	17	2.184	Spt5	transcription elongation factor SPT5 isoform X1	GO:0000122,GO:0000993,GO:0003682,GO:0003729,GO:0005700,GO:0005703,GO:0005705,GO:0006368,GO:0007549,GO:0008023,GO:0032044,GO:0032785,GO:0032786,GO:0044877,GO:0045944,GO:0046982	negative regulation of transcription by RNA polymerase II|RNA polymerase II complex binding|chromatin binding|mRNA binding|polytene chromosome|polytene chromosome puff|polytene chromosome interband|transcription elongation from RNA polymerase II promoter|dosage compensation|transcription elongation factor complex|DSIF complex|negative regulation of DNA-templated transcription, elongation|positive regulation of DNA-templated transcription, elongation|protein-containing complex binding|positive regulation of transcription by RNA polymerase II|protein heterodimerization activity	bmor03250	Viral life cycle - HIV-1
LOC101740470	2.67273523137221e-117	0.994542665621149	0.637	0.453	6.06096168418276e-113	17	1.406	CBX5	heterochromatin protein 1-like	GO:0000118,GO:0000122,GO:0000776,GO:0000784,GO:0003682,GO:0005634,GO:0005635,GO:0005654,GO:0005720,GO:0005721,GO:0005730,GO:0006974,GO:0007596,GO:0010369,GO:0016032,GO:0017053,GO:0030674,GO:0031618,GO:0032991,GO:0035064,GO:0035097,GO:0042802,GO:0042803,GO:0042826,GO:0043021,GO:0044877,GO:0045892,GO:0070317,GO:0070491,GO:0090734,GO:1990904	histone deacetylase complex|negative regulation of transcription by RNA polymerase II|kinetochore|nuclear chromosome, telomeric region|chromatin binding|nucleus|nuclear envelope|nucleoplasm|nuclear heterochromatin|pericentric heterochromatin|nucleolus|cellular response to DNA damage stimulus|blood coagulation|chromocenter|viral process|transcriptional repressor complex|protein binding, bridging|nuclear pericentric heterochromatin|protein-containing complex|methylated histone binding|histone methyltransferase complex|identical protein binding|protein homodimerization activity|histone deacetylase binding|ribonucleoprotein complex binding|protein-containing complex binding|negative regulation of transcription, DNA-templated|negative regulation of G0 to G1 transition|repressing transcription factor binding|site of DNA damage|ribonucleoprotein complex	--	--
LOC101746736	4.35949558541738e-117	0.813338390519903	0.445	0.245	9.88602813905098e-113	17	1.816	SMARCD1	upstream activation factor subunit spp27 isoform X2	GO:0006325,GO:0007399,GO:0016514,GO:0071564,GO:0071565	chromatin organization|nervous system development|SWI/SNF complex|npBAF complex|nBAF complex	--	--
LOC101742319	2.0115298990972e-116	0.805735814350781	0.367	0.178	4.56154635218271e-112	17	2.062	Cdc42	hypothetical protein HW555_008523, partial	GO:0003924,GO:0005525,GO:0005622,GO:0005886,GO:0005912,GO:0007264,GO:0007275,GO:0045185,GO:0045860	GTPase activity|GTP binding|intracellular|plasma membrane|adherens junction|small GTPase mediated signal transduction|multicellular organism development|maintenance of protein location|positive regulation of protein kinase activity	bmor04144,bmor04517,bmor04518,bmor04519,bmor05100	Endocytosis|IgSF CAM signaling|Integrin signaling|Cadherin signaling|Bacterial invasion of epithelial cells
LOC692786	1.19081713288706e-115	0.867034756720918	0.601	0.413	2.70041601224798e-111	17	1.455	Gapdh2	PREDICTED: glyceraldehyde-3-phosphate dehydrogenase 2-like	GO:0004365,GO:0005829,GO:0006006,GO:0006096,GO:0042593,GO:0050661,GO:0051287	glyceraldehyde-3-phosphate dehydrogenase (NAD+) (phosphorylating) activity|cytosol|glucose metabolic process|glycolytic process|glucose homeostasis|NADP binding|NAD binding	bmor00010	Glycolysis / Gluconeogenesis
LOC101745382	1.5122897780074e-115	0.970255301821739	0.268	0.11	3.42941952958738e-111	17	2.436	Cks30A	PREDICTED: cyclin-dependent kinases regulatory subunit	GO:0000307,GO:0006468,GO:0007057,GO:0007143,GO:0007144,GO:0007346,GO:0007488,GO:0019005,GO:0019901,GO:0031145,GO:0035186,GO:0042393,GO:0043130,GO:0045737,GO:0051225,GO:0051301,GO:0061575	cyclin-dependent protein kinase holoenzyme complex|protein phosphorylation|spindle assembly involved in female meiosis I|female meiotic nuclear division|female meiosis I|regulation of mitotic cell cycle|histoblast morphogenesis|SCF ubiquitin ligase complex|protein kinase binding|anaphase-promoting complex-dependent catabolic process|syncytial blastoderm mitotic cell cycle|histone binding|ubiquitin binding|positive regulation of cyclin-dependent protein serine/threonine kinase activity|spindle assembly|cell division|cyclin-dependent protein serine/threonine kinase activator activity	--	--
LOC692504	2.10963106332665e-115	0.811656452162805	0.411	0.214	4.78401036230584e-111	17	1.921	CG16817	unnamed protein product	GO:0005634,GO:0005737,GO:0005783,GO:0005829,GO:0006457,GO:0007030,GO:0031965,GO:0050220,GO:0051087,GO:0051131,GO:0051879	nucleus|cytoplasm|endoplasmic reticulum|cytosol|protein folding|Golgi organization|nuclear membrane|prostaglandin-E synthase activity|chaperone binding|chaperone-mediated protein complex assembly|Hsp90 protein binding	bmor00590	Arachidonic acid metabolism
Nopp34	6.60714471348258e-115	0.803860132608002	0.45	0.249	1.49830220667645e-110	17	1.807	nifk	MKI67 FHA domain-interacting nucleolar phosphoprotein-like	GO:0003723,GO:0005730	RNA binding|nucleolus	--	--
LOC101746261	6.09475403688063e-114	0.891042262691793	0.531	0.336	1.38210737294342e-109	17	1.58	Prkcsh	glucosidase 2 subunit beta	GO:0001701,GO:0001889,GO:0003723,GO:0005080,GO:0005509,GO:0005783,GO:0006491,GO:0006807,GO:0010977,GO:0017177,GO:0043231,GO:0044325,GO:0051219,GO:0051291,GO:0072001	in utero embryonic development|liver development|RNA binding|protein kinase C binding|calcium ion binding|endoplasmic reticulum|N-glycan processing|nitrogen compound metabolic process|negative regulation of neuron projection development|glucosidase II complex|intracellular membrane-bounded organelle|ion channel binding|phosphoprotein binding|protein heterooligomerization|renal system development	bmor04141	Protein processing in endoplasmic reticulum
LOC101736630	1.76620996449528e-113	0.740610803953731	0.7	0.534	4.00523433648595e-109	17	1.311	ZFAND5	AN1-type zinc finger protein 6 isoform X1	GO:0001701,GO:0001944,GO:0003016,GO:0003677,GO:0005737,GO:0008270,GO:0010761,GO:0048008,GO:0048705,GO:0048745,GO:0060324	in utero embryonic development|vasculature development|respiratory system process|DNA binding|cytoplasm|zinc ion binding|fibroblast migration|platelet-derived growth factor receptor signaling pathway|skeletal system morphogenesis|smooth muscle tissue development|face development	--	--
LOC101742938	4.96377621513615e-112	0.758633672162351	0.338	0.16	1.12563553230643e-107	17	2.113	ST13	unnamed protein product, partial	GO:0005737,GO:0046983,GO:0051085	cytoplasm|protein dimerization activity|chaperone cofactor-dependent protein refolding	--	--
LOC101735439	5.08294915088035e-112	0.835524580534678	0.27	0.113	1.15266037894514e-107	17	2.389	phyhd1	phytanoyl-CoA dioxygenase domain-containing protein 1	GO:0046872,GO:0051213	metal ion binding|dioxygenase activity	--	--
Ck2a	6.93115258992168e-112	0.938456507921801	0.572	0.384	1.57177747281654e-107	17	1.49	--	casein kinase II subunit alpha isoform X3	GO:0004674,GO:0005524,GO:0016055	protein serine/threonine kinase activity|ATP binding|Wnt signaling pathway	bmor03008,bmor04137,bmor04310	Ribosome biogenesis in eukaryotes|Mitophagy - animal|Wnt signaling pathway
LOC101742881	1.24972216686186e-111	0.827937002321646	0.635	0.452	2.83399495779265e-107	17	1.405	me31B	ATP-dependent RNA helicase me31b	GO:0000932,GO:0003723,GO:0004386,GO:0005524,GO:0005737,GO:0007279,GO:0030707,GO:0033962,GO:0035195,GO:0043186,GO:0046959,GO:0050688,GO:0090328	P-body|RNA binding|helicase activity|ATP binding|cytoplasm|pole cell formation|ovarian follicle cell development|cytoplasmic mRNA processing body assembly|gene silencing by miRNA|P granule|habituation|regulation of defense response to virus|regulation of olfactory learning	bmor03018	RNA degradation
LOC101746074	1.64816694669315e-111	0.823339727691466	0.427	0.233	3.73754818501605e-107	17	1.833	CCDC88C	protein Daple	GO:0001932,GO:0005737,GO:0005813,GO:0008017,GO:0016055,GO:0030165,GO:0030705,GO:0031098,GO:0031122,GO:0031648,GO:0043621,GO:0051260,GO:0051959	regulation of protein phosphorylation|cytoplasm|centrosome|microtubule binding|Wnt signaling pathway|PDZ domain binding|cytoskeleton-dependent intracellular transport|stress-activated protein kinase signaling cascade|cytoplasmic microtubule organization|protein destabilization|protein self-association|protein homooligomerization|dynein light intermediate chain binding	--	--
LOC101741766	4.83736891313849e-111	1.18645363008063	0.279	0.122	1.09697014843242e-106	17	2.287	Igbp1b	immunoglobulin-binding protein 1	GO:0005829,GO:0007165,GO:0009966,GO:0019208,GO:0042113,GO:0051721	cytosol|signal transduction|regulation of signal transduction|phosphatase regulator activity|B cell activation|protein phosphatase 2A binding	bmor04136,bmor04140	Autophagy - other|Autophagy - animal
Aubergine	5.98185681594948e-111	0.784084901048643	0.508	0.309	1.35650567015286e-106	17	1.644	Siwi	piwi-like protein Siwi	GO:0000287,GO:0004521,GO:0005737,GO:0007275,GO:0007283,GO:0030154,GO:0031047,GO:0034584,GO:0034587,GO:0051321,GO:1990923	magnesium ion binding|endoribonuclease activity|cytoplasm|multicellular organism development|spermatogenesis|cell differentiation|gene silencing by RNA|piRNA binding|piRNA metabolic process|meiotic cell cycle|PET complex	bmor04320	Dorso-ventral axis formation
LOC101742735	6.83466792030383e-111	1.06098736677093	0.373	0.195	1.5498976442873e-106	17	1.913	Caf1-55	putative histone-binding protein Caf1	GO:0000122,GO:0000281,GO:0005634,GO:0005667,GO:0005700,GO:0006281,GO:0006334,GO:0006342,GO:0006351,GO:0007307,GO:0007346,GO:0007379,GO:0008284,GO:0016571,GO:0016573,GO:0016581,GO:0016584,GO:0016589,GO:0031497,GO:0031523,GO:0033186,GO:0035035,GO:0035097,GO:0035098,GO:0042393,GO:0042766,GO:0042803,GO:0042826,GO:0051567,GO:0070734,GO:0070822	negative regulation of transcription by RNA polymerase II|mitotic cytokinesis|nucleus|transcription factor complex|polytene chromosome|DNA repair|nucleosome assembly|chromatin silencing|transcription, DNA-templated|eggshell chorion gene amplification|regulation of mitotic cell cycle|segment specification|positive regulation of cell proliferation|histone methylation|histone acetylation|NuRD complex|nucleosome positioning|NURF complex|chromatin assembly|Myb complex|CAF-1 complex|histone acetyltransferase binding|histone methyltransferase complex|ESC/E(Z) complex|histone binding|nucleosome mobilization|protein homodimerization activity|histone deacetylase binding|histone H3-K9 methylation|histone H3-K27 methylation|Sin3-type complex	bmor03082,bmor03083	ATP-dependent chromatin remodeling|Polycomb repressive complex
Ef-1g	3.1438798099932e-110	0.786914448303763	0.854	0.809	7.12937624512157e-106	17	1.056	--	elongation factor 1 gamma isoform X1	GO:0003746	translation elongation factor activity	--	--
LOC101742368	3.32577838745237e-110	0.848740243149056	0.362	0.183	7.54186764922574e-106	17	1.978	lsm14a	protein LSM14 homolog B-A isoform X1	GO:0000932,GO:0003723,GO:0005737,GO:0007275,GO:0010494,GO:0017148,GO:0017151,GO:1990904	P-body|RNA binding|cytoplasm|multicellular organism development|cytoplasmic stress granule|negative regulation of translation|DEAD/H-box RNA helicase binding|ribonucleoprotein complex	--	--
LOC101746121	4.70891516037903e-110	0.727560503205262	0.705	0.546	1.06784069091915e-105	17	1.291	DDX5	hypothetical protein O3G_MSEX002167	--	--	--	--
LOC100862791	5.28227428444278e-110	0.315209260382961	0.571	0.346	1.19786133948309e-105	17	1.65	--	apolipophorins isoform X1	--	--	--	--
LOC101741967	6.30723963740374e-110	0.828357191006399	0.339	0.164	1.43029273257405e-105	17	2.067	RAB35	ras-related protein Rab-35	GO:0000139,GO:0000281,GO:0003924,GO:0005525,GO:0005546,GO:0005829,GO:0005886,GO:0005905,GO:0006886,GO:0008104,GO:0010008,GO:0016197,GO:0019003,GO:0019882,GO:0030665,GO:0031175,GO:0031253,GO:0032456,GO:0032482,GO:0036010,GO:0042470,GO:0045171,GO:0045334,GO:0048227,GO:0055038,GO:0070062,GO:0098993,GO:1990090	Golgi membrane|mitotic cytokinesis|GTPase activity|GTP binding|phosphatidylinositol-4,5-bisphosphate binding|cytosol|plasma membrane|clathrin-coated pit|intracellular protein transport|protein localization|endosome membrane|endosomal transport|GDP binding|antigen processing and presentation|clathrin-coated vesicle membrane|neuron projection development|cell projection membrane|endocytic recycling|Rab protein signal transduction|protein localization to endosome|melanosome|intercellular bridge|clathrin-coated endocytic vesicle|plasma membrane to endosome transport|recycling endosome membrane|extracellular exosome|anchored component of synaptic vesicle membrane|cellular response to nerve growth factor stimulus	bmor04144	Endocytosis
RpL30	1.9834546844603e-109	0.808443285843086	0.729	0.588	4.49788018795063e-105	17	1.24	RpL30	unnamed protein product, partial	GO:0003723,GO:0003735,GO:0005840,GO:0006412	RNA binding|structural constituent of ribosome|ribosome|translation	bmor03010	Ribosome
LOC101744776	3.29555510633287e-109	0.812479857805705	0.486	0.285	7.47333031463106e-105	17	1.705	Manf	mesencephalic astrocyte-derived neurotrophic factor homolog	GO:0001963,GO:0005576,GO:0005783,GO:0031175,GO:0042417,GO:0070050	synaptic transmission, dopaminergic|extracellular region|endoplasmic reticulum|neuron projection development|dopamine metabolic process|neuron cellular homeostasis	--	--
LOC733028	1.42884808562915e-107	1.18301732712735	0.378	0.198	3.24019880378122e-103	17	1.909	--	thymosin beta isoform X3	--	--	--	--
LOC100101178	2.98124823741223e-107	0.810743028401113	0.467	0.272	6.76057662797972e-103	17	1.717	SmF	small nuclear ribonucleoprotein F	GO:0000387,GO:0000398,GO:0003723,GO:0005681,GO:0005685,GO:0005732,GO:0030532,GO:0071011,GO:0071013	spliceosomal snRNP assembly|mRNA splicing, via spliceosome|RNA binding|spliceosomal complex|U1 snRNP|small nucleolar ribonucleoprotein complex|small nuclear ribonucleoprotein complex|precatalytic spliceosome|catalytic step 2 spliceosome	bmor03040	Spliceosome
RpL23	3.02619918714688e-107	0.75750926913878	0.9	0.845	6.86251189669299e-103	17	1.065	RpL23-A	60S ribosomal protein, partial	GO:0003735,GO:0005840,GO:0006412	structural constituent of ribosome|ribosome|translation	bmor03010	Ribosome
RpS3Ae	4.77954376773805e-107	0.761931272597661	0.948	0.93	1.08385714020996e-102	17	1.019	--	ribosomal protein S3A	GO:0003735,GO:0006412,GO:0022627	structural constituent of ribosome|translation|cytosolic small ribosomal subunit	bmor03010	Ribosome
LOC101739137	6.03431109693431e-107	0.852329535506965	0.343	0.17	1.36840072745179e-102	17	2.018	TCHP	trichoplein keratin filament-binding protein	GO:0005737,GO:0005739,GO:0005813,GO:0005829,GO:0005886,GO:0006915,GO:0030030,GO:0030057,GO:0030308,GO:0045095,GO:0045179,GO:1902018	cytoplasm|mitochondrion|centrosome|cytosol|plasma membrane|apoptotic process|cell projection organization|desmosome|negative regulation of cell growth|keratin filament|apical cortex|negative regulation of cilium assembly	--	--
LOC692916	1.13761258141748e-106	0.801901594723458	0.284	0.125	2.57976405088042e-102	17	2.272	--	UDP-galactose 4-epimerase isoform X1	--	--	--	--
LOC101741265	2.99830647957958e-106	0.72455359874469	0.329	0.155	6.79925960374262e-102	17	2.123	Cacybp	calcyclin-binding protein	GO:0005634,GO:0005641,GO:0005654,GO:0005737,GO:0005829,GO:0007507,GO:0007568,GO:0015631,GO:0019005,GO:0019904,GO:0030877,GO:0031625,GO:0042803,GO:0043005,GO:0044297,GO:0044548,GO:0045740,GO:0055007,GO:0060416,GO:0060548,GO:0071277,GO:1990830	nucleus|nuclear envelope lumen|nucleoplasm|cytoplasm|cytosol|heart development|aging|tubulin binding|SCF ubiquitin ligase complex|protein domain specific binding|beta-catenin destruction complex|ubiquitin protein ligase binding|protein homodimerization activity|neuron projection|cell body|S100 protein binding|positive regulation of DNA replication|cardiac muscle cell differentiation|response to growth hormone|negative regulation of cell death|cellular response to calcium ion|cellular response to leukemia inhibitory factor	bmor04310	Wnt signaling pathway
LOC101740454	9.22581065563576e-106	0.826311281099432	0.394	0.212	2.09213708237852e-101	17	1.858	vih	PREDICTED: ubiquitin-conjugating enzyme E2 C	GO:0000151,GO:0005524,GO:0005634,GO:0005737,GO:0005815,GO:0010458,GO:0031145,GO:0045842,GO:0061631,GO:1903364	ubiquitin ligase complex|ATP binding|nucleus|cytoplasm|microtubule organizing center|exit from mitosis|anaphase-promoting complex-dependent catabolic process|positive regulation of mitotic metaphase/anaphase transition|ubiquitin conjugating enzyme activity|positive regulation of cellular protein catabolic process	bmor04120	Ubiquitin mediated proteolysis
DnaJ-8	3.87431176728732e-105	0.776068963240227	0.36	0.18	8.78577679467746e-101	17	2	CG7872	DnaJ-8	GO:0005789,GO:0006457,GO:0012505,GO:0016021	endoplasmic reticulum membrane|protein folding|endomembrane system|integral component of membrane	--	--
LOC101739594	4.09393108456889e-105	0.745788856941109	0.256	0.106	9.28380752047688e-101	17	2.415	Bag2	BAG family molecular chaperone regulator 2-like, partial	GO:0000774,GO:0010954,GO:0019538,GO:0030424,GO:0030425,GO:0031072,GO:0031397,GO:0031625,GO:0032091,GO:0042802,GO:0044325,GO:0048156,GO:0050821,GO:0051087,GO:0101031,GO:1901800,GO:1904667	adenyl-nucleotide exchange factor activity|positive regulation of protein processing|protein metabolic process|axon|dendrite|heat shock protein binding|negative regulation of protein ubiquitination|ubiquitin protein ligase binding|negative regulation of protein binding|identical protein binding|ion channel binding|tau protein binding|protein stabilization|chaperone binding|chaperone complex|positive regulation of proteasomal protein catabolic process|negative regulation of ubiquitin protein ligase activity	bmor04141	Protein processing in endoplasmic reticulum
RpL13	4.91375439986987e-105	0.736234270990243	0.907	0.866	1.11429208525849e-100	17	1.047	RpL13	60S ribosomal protein L13	GO:0003735,GO:0005840,GO:0006412	structural constituent of ribosome|ribosome|translation	bmor03010	Ribosome
Hp1b-l	5.92450415338643e-105	0.850175211801196	0.501	0.312	1.34349980686344e-100	17	1.606	CBX5	unnamed protein product	GO:0000118,GO:0000122,GO:0000776,GO:0000784,GO:0003682,GO:0005634,GO:0005635,GO:0005654,GO:0005720,GO:0005721,GO:0005730,GO:0006974,GO:0007596,GO:0010369,GO:0016032,GO:0017053,GO:0030674,GO:0031618,GO:0032991,GO:0035064,GO:0035097,GO:0042802,GO:0042803,GO:0042826,GO:0043021,GO:0044877,GO:0045892,GO:0070317,GO:0070491,GO:0090734,GO:1990904	histone deacetylase complex|negative regulation of transcription by RNA polymerase II|kinetochore|nuclear chromosome, telomeric region|chromatin binding|nucleus|nuclear envelope|nucleoplasm|nuclear heterochromatin|pericentric heterochromatin|nucleolus|cellular response to DNA damage stimulus|blood coagulation|chromocenter|viral process|transcriptional repressor complex|protein binding, bridging|nuclear pericentric heterochromatin|protein-containing complex|methylated histone binding|histone methyltransferase complex|identical protein binding|protein homodimerization activity|histone deacetylase binding|ribonucleoprotein complex binding|protein-containing complex binding|negative regulation of transcription, DNA-templated|negative regulation of G0 to G1 transition|repressing transcription factor binding|site of DNA damage|ribonucleoprotein complex	--	--
LOC732866	7.7924373266985e-105	0.709520018285162	0.324	0.152	1.76709101257542e-100	17	2.132	ABCF2	ABCF2	--	--	--	--
LOC732949	1.22043071327006e-104	0.940261283423402	0.678	0.544	2.76757072848251e-100	17	1.246	--	unnamed protein product	GO:0005623,GO:0006826,GO:0006879,GO:0008199	cell|iron ion transport|cellular iron ion homeostasis|ferric iron binding	--	--
LOC693069	1.32198754059654e-104	0.665189099565458	0.297	0.132	2.99787114581077e-100	17	2.25	HINT1	hypothetical protein HF086_004171	GO:0000118,GO:0000166,GO:0005829,GO:0005886,GO:0006355,GO:0009154,GO:0016787,GO:0050850,GO:0072332	histone deacetylase complex|nucleotide binding|cytosol|plasma membrane|regulation of transcription, DNA-templated|purine ribonucleotide catabolic process|hydrolase activity|positive regulation of calcium-mediated signaling|intrinsic apoptotic signaling pathway by p53 class mediator	--	--
LOC101741973	2.43189736467898e-104	0.7357552384533	0.346	0.169	5.51481365388253e-100	17	2.047	--	uncharacterized protein LOC113403977	--	--	--	--
LOC692812	2.57781439690321e-104	0.909693724279343	0.446	0.261	5.84570970785742e-100	17	1.709	exu	maternal protein exuperantia isoform X2	GO:0003723,GO:0042803,GO:0045450	RNA binding|protein homodimerization activity|bicoid mRNA localization	--	--
LOC778526	2.90482789340479e-104	0.809176457372173	0.591	0.407	6.58727821387404e-100	17	1.452	Tmbim6	Bax inhibitor-1-like protein	GO:0005737,GO:0005783,GO:0005789,GO:0006914,GO:0010523,GO:0016021,GO:0019899,GO:0031625,GO:0031966,GO:0032091,GO:0032469,GO:0033119,GO:0034620,GO:0034976,GO:0043066,GO:0051025,GO:0060698,GO:0060702,GO:0070059,GO:1902065,GO:1902236,GO:1903298,GO:1990441,GO:2001234	cytoplasm|endoplasmic reticulum|endoplasmic reticulum membrane|autophagy|negative regulation of calcium ion transport into cytosol|integral component of membrane|enzyme binding|ubiquitin protein ligase binding|mitochondrial membrane|negative regulation of protein binding|endoplasmic reticulum calcium ion homeostasis|negative regulation of RNA splicing|cellular response to unfolded protein|response to endoplasmic reticulum stress|negative regulation of apoptotic process|negative regulation of immunoglobulin secretion|endoribonuclease inhibitor activity|negative regulation of endoribonuclease activity|intrinsic apoptotic signaling pathway in response to endoplasmic reticulum stress|response to L-glutamate|negative regulation of endoplasmic reticulum stress-induced intrinsic apoptotic signaling pathway|negative regulation of hypoxia-induced intrinsic apoptotic signaling pathway|negative regulation of transcription from RNA polymerase II promoter in response to endoplasmic reticulum stress|negative regulation of apoptotic signaling pathway	--	--
LOC101741379	4.3411393487794e-104	0.705875651768583	0.699	0.531	9.84440170122704e-100	17	1.316	--	uncharacterized protein LOC101741379	--	--	bmor03018	RNA degradation
LOC733106	4.94698647174717e-104	0.713969020328233	0.337	0.161	1.12182812219811e-99	17	2.093	SKP1	S-phase kinase-associated protein	GO:0005829,GO:0016567,GO:0019005,GO:0031146,GO:0031467	cytosol|protein ubiquitination|SCF ubiquitin ligase complex|SCF-dependent proteasomal ubiquitin-dependent protein catabolic process|Cul7-RING ubiquitin ligase complex	bmor03083,bmor04120,bmor04141,bmor04310,bmor04341,bmor04350	Polycomb repressive complex|Ubiquitin mediated proteolysis|Protein processing in endoplasmic reticulum|Wnt signaling pathway|Hedgehog signaling pathway - fly|TGF-beta signaling pathway
RpL23A	7.23852680865861e-104	0.749011756348548	0.912	0.882	1.64148072439951e-99	17	1.034	RPL23A	uncharacterized protein LOC114242188	GO:0000027,GO:0003735,GO:0005634,GO:0006412,GO:0019843,GO:0022625,GO:1904841	ribosomal large subunit assembly|structural constituent of ribosome|nucleus|translation|rRNA binding|cytosolic large ribosomal subunit|TORC2 complex binding	bmor03010	Ribosome
LOC692858	9.12981173478117e-104	0.819605300086734	0.553	0.371	2.07036740709633e-99	17	1.491	Arl8	ADP-ribosylation factor-like protein isoform X1	GO:0000819,GO:0001666,GO:0005525,GO:0005737,GO:0005764,GO:0005765,GO:0005774,GO:0019003,GO:0030496,GO:0032419,GO:0043014,GO:0048487,GO:0051233,GO:0051301	sister chromatid segregation|response to hypoxia|GTP binding|cytoplasm|lysosome|lysosomal membrane|vacuolar membrane|GDP binding|midbody|extrinsic component of lysosome membrane|alpha-tubulin binding|beta-tubulin binding|spindle midzone|cell division	bmor04142	Lysosome biogenesis
RpL6	1.1287693653999e-103	0.786105149676148	0.905	0.874	2.55971028991735e-99	17	1.035	RPL6	hypothetical protein B5X24_HaOG207429	GO:0002181,GO:0003735,GO:0005791,GO:0022625,GO:0042788	cytoplasmic translation|structural constituent of ribosome|rough endoplasmic reticulum|cytosolic large ribosomal subunit|polysomal ribosome	bmor03010	Ribosome
LOC692797	1.27374141376568e-103	0.760002260901786	0.434	0.243	2.88846340399644e-99	17	1.786	CCT2	T-complex protein 1 subunit beta	GO:0002199,GO:0005524,GO:0005832,GO:0005874,GO:0007339,GO:0031625,GO:0032212,GO:0043209,GO:0044183,GO:0044297,GO:0050821,GO:0051082,GO:0051086,GO:0051131,GO:0051973,GO:0090666,GO:1901998,GO:1904851,GO:1904874	zona pellucida receptor complex|ATP binding|chaperonin-containing T-complex|microtubule|binding of sperm to zona pellucida|ubiquitin protein ligase binding|positive regulation of telomere maintenance via telomerase|myelin sheath|protein binding involved in protein folding|cell body|protein stabilization|unfolded protein binding|chaperone mediated protein folding independent of cofactor|chaperone-mediated protein complex assembly|positive regulation of telomerase activity|scaRNA localization to Cajal body|toxin transport|positive regulation of establishment of protein localization to telomere|positive regulation of telomerase RNA localization to Cajal body	--	--
LOC101735876	4.62198461917317e-102	0.895291593484603	0.401	0.207	1.0481274520899e-97	17	1.937	akr2e	aldo-keto reductase AKR2E4-like isoform X1	GO:0008202,GO:0016491	steroid metabolic process|oxidoreductase activity	--	--
RpL19	5.30964312843723e-102	0.845109211365007	0.905	0.86	1.20406777223571e-97	17	1.052	RpL19	unnamed protein product	GO:0002181,GO:0003735,GO:0022625,GO:0022626	cytoplasmic translation|structural constituent of ribosome|cytosolic large ribosomal subunit|cytosolic ribosome	bmor03010	Ribosome
LOC101740220	1.14647371121414e-100	0.719904535789822	0.329	0.159	2.5998584349203e-96	17	2.069	psmB5	unnamed protein product	GO:0004175,GO:0004298,GO:0005634,GO:0005737,GO:0005839,GO:0006508,GO:0010498,GO:0010499,GO:0019774,GO:0043161	endopeptidase activity|threonine-type endopeptidase activity|nucleus|cytoplasm|proteasome core complex|proteolysis|proteasomal protein catabolic process|proteasomal ubiquitin-independent protein catabolic process|proteasome core complex, beta-subunit complex|proteasome-mediated ubiquitin-dependent protein catabolic process	bmor03050	Proteasome
DnaJ-9	2.02182717990942e-100	0.790474355324543	0.383	0.204	4.58489749588058e-96	17	1.877	DNAJC7	DnaJ-9	GO:0001671,GO:0005654,GO:0005737,GO:0005829,GO:0005856,GO:0006457,GO:0016020,GO:0031072,GO:0051085,GO:0070062,GO:1900034	ATPase activator activity|nucleoplasm|cytoplasm|cytosol|cytoskeleton|protein folding|membrane|heat shock protein binding|chaperone cofactor-dependent protein refolding|extracellular exosome|regulation of cellular response to heat	--	--
Wds	3.45815952096396e-100	0.711014735093871	0.318	0.152	7.84206834568997e-96	17	2.092	wds	WD repeat-containing protein 5	GO:0001654,GO:0005622,GO:0005634,GO:0005671,GO:0006338,GO:0007482,GO:0016573,GO:0032436,GO:0044545,GO:0044665,GO:0044666,GO:0048188,GO:0051568	eye development|intracellular|nucleus|Ada2/Gcn5/Ada3 transcription activator complex|chromatin remodeling|haltere development|histone acetylation|positive regulation of proteasomal ubiquitin-dependent protein catabolic process|NSL complex|MLL1/2 complex|MLL3/4 complex|Set1C/COMPASS complex|histone H3-K4 methylation	bmor03083	Polycomb repressive complex
LOC101736697	5.17202850702729e-100	0.789363369391723	0.407	0.222	1.17286090453858e-95	17	1.833	Wdr45	WD repeat domain phosphoinositide-interacting protein 4 isoform X1	GO:0000045,GO:0000422,GO:0005829,GO:0006497,GO:0006914,GO:0019898,GO:0032266,GO:0034045,GO:0034497,GO:0080025	autophagosome assembly|autophagy of mitochondrion|cytosol|protein lipidation|autophagy|extrinsic component of membrane|phosphatidylinositol-3-phosphate binding|phagophore assembly site membrane|protein localization to phagophore assembly site|phosphatidylinositol-3,5-bisphosphate binding	bmor04140	Autophagy - animal
LOC733141	9.4917655526515e-100	0.70465813664371	0.356	0.178	2.15244767437478e-95	17	2	SEC61G	unnamed protein product, partial	GO:0005789,GO:0008565,GO:0015450,GO:0016021,GO:0045047	endoplasmic reticulum membrane|protein transporter activity|P-P-bond-hydrolysis-driven protein transmembrane transporter activity|integral component of membrane|protein targeting to ER	bmor03060,bmor04141,bmor04145	Protein export|Protein processing in endoplasmic reticulum|Phagocytosis
LOC692971	2.0793551920839e-99	0.700885974189449	0.296	0.136	4.71535376908866e-95	17	2.176	Roc1a	PREDICTED: RING-box protein 1A	GO:0005634,GO:0005829,GO:0006508,GO:0006511,GO:0007224,GO:0008270,GO:0008283,GO:0016567,GO:0019005,GO:0019788,GO:0019915,GO:0031146,GO:0031461,GO:0031462,GO:0031463,GO:0031467,GO:0032436,GO:0043224,GO:0045116,GO:0046627,GO:0061630,GO:0080008,GO:0090090,GO:0097602,GO:1904801	nucleus|cytosol|proteolysis|ubiquitin-dependent protein catabolic process|smoothened signaling pathway|zinc ion binding|cell proliferation|protein ubiquitination|SCF ubiquitin ligase complex|NEDD8 transferase activity|lipid storage|SCF-dependent proteasomal ubiquitin-dependent protein catabolic process|cullin-RING ubiquitin ligase complex|Cul2-RING ubiquitin ligase complex|Cul3-RING ubiquitin ligase complex|Cul7-RING ubiquitin ligase complex|positive regulation of proteasomal ubiquitin-dependent protein catabolic process|nuclear SCF ubiquitin ligase complex|protein neddylation|negative regulation of insulin receptor signaling pathway|ubiquitin protein ligase activity|Cul4-RING E3 ubiquitin ligase complex|negative regulation of canonical Wnt signaling pathway|cullin family protein binding|positive regulation of neuron remodeling	bmor03420,bmor04120,bmor04141,bmor04310,bmor04341,bmor04350	Nucleotide excision repair|Ubiquitin mediated proteolysis|Protein processing in endoplasmic reticulum|Wnt signaling pathway|Hedgehog signaling pathway - fly|TGF-beta signaling pathway
Sec61alpha	5.00133069671794e-99	0.942824834976639	0.404	0.228	1.13415176209473e-94	17	1.772	SEC61A2	PREDICTED: protein transport protein Sec61 subunit alpha isoform 2	GO:0005048,GO:0005783,GO:0005784,GO:0005789,GO:0006616,GO:0006620,GO:0008320,GO:0016021,GO:0043022	signal sequence binding|endoplasmic reticulum|Sec61 translocon complex|endoplasmic reticulum membrane|SRP-dependent cotranslational protein targeting to membrane, translocation|posttranslational protein targeting to endoplasmic reticulum membrane|protein transmembrane transporter activity|integral component of membrane|ribosome binding	bmor03060,bmor04141,bmor04145	Protein export|Protein processing in endoplasmic reticulum|Phagocytosis
LOC101742901	5.22906381879861e-99	0.770486386934037	0.602	0.418	1.18579480218896e-94	17	1.44	Kpnb1	hypothetical protein O3G_MSEX011306	GO:0005635,GO:0005643,GO:0005654,GO:0005829,GO:0006606,GO:0006607,GO:0006610,GO:0007079,GO:0007080,GO:0008139,GO:0008536,GO:0008565,GO:0010494,GO:0019894,GO:0019899,GO:0019904,GO:0030953,GO:0031291,GO:0031965,GO:0032991,GO:0034399,GO:0040001,GO:0044877,GO:0045184,GO:0051879,GO:0071782,GO:0090307	nuclear envelope|nuclear pore|nucleoplasm|cytosol|protein import into nucleus|NLS-bearing protein import into nucleus|ribosomal protein import into nucleus|mitotic chromosome movement towards spindle pole|mitotic metaphase plate congression|nuclear localization sequence binding|Ran GTPase binding|protein transporter activity|cytoplasmic stress granule|kinesin binding|enzyme binding|protein domain specific binding|astral microtubule organization|Ran protein signal transduction|nuclear membrane|protein-containing complex|nuclear periphery|establishment of mitotic spindle localization|protein-containing complex binding|establishment of protein localization|Hsp90 protein binding|endoplasmic reticulum tubular network|mitotic spindle assembly	bmor03013	Nucleocytoplasmic transport
LOC778469	1.31086541989013e-98	0.687612554485316	0.651	0.477	2.97264951268484e-94	17	1.365	SRSF7	arginine/serine-rich splicing factor 7 isoform X1	GO:0000381,GO:0003723,GO:0005654,GO:0005737,GO:0008270,GO:0019904,GO:0045292,GO:0048025,GO:0051028,GO:1990830	regulation of alternative mRNA splicing, via spliceosome|RNA binding|nucleoplasm|cytoplasm|zinc ion binding|protein domain specific binding|mRNA cis splicing, via spliceosome|negative regulation of mRNA splicing, via spliceosome|mRNA transport|cellular response to leukemia inhibitory factor	bmor03040	Spliceosome
LOC692898	1.81425361644488e-98	1.087026073136	0.286	0.133	4.11418292601204e-94	17	2.15	dod	unnamed protein product	GO:0003755,GO:0005634,GO:0005829,GO:0008134,GO:0031398,GO:1904059	peptidyl-prolyl cis-trans isomerase activity|nucleus|cytosol|transcription factor binding|positive regulation of protein ubiquitination|regulation of locomotor rhythm	bmor03250	Viral life cycle - HIV-1
LOC101738255	4.17833036683124e-98	0.680284732139312	0.275	0.121	9.4751997728632e-94	17	2.273	--	uncharacterized protein LOC101738255 isoform X1	--	--	--	--
LOC101737688	1.92749084304365e-97	0.876859082579133	0.479	0.302	4.37097098477008e-93	17	1.586	Nrt	neurotactin isoform X1	GO:0005615,GO:0005737,GO:0005886,GO:0007155,GO:0007409,GO:0007411,GO:0007413,GO:0007417,GO:0016021,GO:0016323,GO:0052689	extracellular space|cytoplasm|plasma membrane|cell adhesion|axonogenesis|axon guidance|axonal fasciculation|central nervous system development|integral component of membrane|basolateral plasma membrane|carboxylic ester hydrolase activity	--	--
RpS28	3.81874455926211e-97	0.726260515760299	0.783	0.663	8.65976703703868e-93	17	1.181	RpS28	unnamed protein product	GO:0002181,GO:0003735,GO:0022627,GO:0042788,GO:0098556	cytoplasmic translation|structural constituent of ribosome|cytosolic small ribosomal subunit|polysomal ribosome|cytoplasmic side of rough endoplasmic reticulum membrane	bmor03010	Ribosome
LOC100188939	6.1107685241589e-97	0.641066160856627	0.262	0.113	1.38573897822351e-92	17	2.319	GF13081	dolichyl-diphosphooligosaccharide--protein glycosyltransferase subunit 4	GO:0004579,GO:0006487,GO:0008250,GO:0016021	dolichyl-diphosphooligosaccharide-protein glycotransferase activity|protein N-linked glycosylation|oligosaccharyltransferase complex|integral component of membrane	bmor00510,bmor00513,bmor04141	N-Glycan biosynthesis|Various types of N-glycan biosynthesis|Protein processing in endoplasmic reticulum
LOC101744885	1.27811965156505e-96	0.811960001692783	0.626	0.428	2.89839193385406e-92	17	1.463	cdr2l	cerebellar degeneration-related protein 2-like isoform X1	--	--	--	--
RpS17	1.8810856255537e-96	0.888072654627778	0.868	0.818	4.26573787306812e-92	17	1.061	RpS17	PREDICTED: 40S ribosomal protein S17	GO:0003735,GO:0005840,GO:0006412	structural constituent of ribosome|ribosome|translation	bmor03010	Ribosome
Rabb	3.03600570926463e-96	0.799449827852407	0.566	0.396	6.88475014689939e-92	17	1.429	RAB1A	unnamed protein product, partial	GO:0003924,GO:0005525,GO:0005783,GO:0005794,GO:0015031,GO:0016192	GTPase activity|GTP binding|endoplasmic reticulum|Golgi apparatus|protein transport|vesicle-mediated transport	bmor04140	Autophagy - animal
LOC101744548	4.16788601188624e-95	0.849497339811315	0.356	0.19	9.45151510915442e-91	17	1.874	Dlgap5	disks large-associated protein 5 isoform X1	GO:0004721,GO:0005634,GO:0005739,GO:0005815,GO:0005829,GO:0007049,GO:0023052,GO:0031616	phosphoprotein phosphatase activity|nucleus|mitochondrion|microtubule organizing center|cytosol|cell cycle|signaling|spindle pole centrosome	--	--
LOC101742458	6.85929349429796e-95	0.760188834353776	0.452	0.27	1.55548198570195e-90	17	1.674	Nop58	nucleolar protein 58 isoform X1	GO:0001094,GO:0001650,GO:0005634,GO:0005829,GO:0015030,GO:0030515,GO:0031428,GO:0032040,GO:0042254,GO:0048254,GO:0051117,GO:0070761	TFIID-class transcription factor complex binding|fibrillar center|nucleus|cytosol|Cajal body|snoRNA binding|box C/D snoRNP complex|small-subunit processome|ribosome biogenesis|snoRNA localization|ATPase binding|pre-snoRNP complex	bmor03008	Ribosome biogenesis in eukaryotes
LOC692773	1.57352617675008e-94	0.82668550574252	0.508	0.332	3.56828531101616e-90	17	1.53	SERP2	unnamed protein product, partial	GO:0005789,GO:0006486,GO:0015031,GO:0016021,GO:0030968	endoplasmic reticulum membrane|protein glycosylation|protein transport|integral component of membrane|endoplasmic reticulum unfolded protein response	--	--
LOC732872	3.82808838418552e-94	0.785650055930996	0.546	0.373	8.68095602881749e-90	17	1.464	Kpna3	importin subunit alpha-4	GO:0005634,GO:0005737,GO:0006606,GO:0008022,GO:0008565,GO:0061608	nucleus|cytoplasm|protein import into nucleus|protein C-terminus binding|protein transporter activity|nuclear import signal receptor activity	bmor03013	Nucleocytoplasmic transport
LOC732916	7.4112152243054e-94	0.73192755548387	0.768	0.679	1.68064127641573e-89	17	1.131	FERH	ferritin subunit precursor	GO:0004322,GO:0005576,GO:0005623,GO:0006826,GO:0006879,GO:0008199	ferroxidase activity|extracellular region|cell|iron ion transport|cellular iron ion homeostasis|ferric iron binding	bmor00860	Porphyrin metabolism
LOC101737477	2.17812684130867e-93	0.831199215368575	0.372	0.204	4.93933823803566e-89	17	1.824	DDX23	probable ATP-dependent RNA helicase DDX23	GO:0000354,GO:0000375,GO:0000398,GO:0003723,GO:0004004,GO:0005524,GO:0005634,GO:0005654,GO:0005682,GO:0005730,GO:0008380,GO:0070062,GO:0071013	cis assembly of pre-catalytic spliceosome|RNA splicing, via transesterification reactions|mRNA splicing, via spliceosome|RNA binding|ATP-dependent RNA helicase activity|ATP binding|nucleus|nucleoplasm|U5 snRNP|nucleolus|RNA splicing|extracellular exosome|catalytic step 2 spliceosome	bmor03040	Spliceosome
LOC101740600	5.73249347299001e-93	0.797284445556904	0.339	0.174	1.29995754486994e-88	17	1.948	ubq-1	Polyubiquitin-A Ubiquitin	GO:0005634,GO:0005737,GO:0016567,GO:0019941,GO:0031386,GO:0031625	nucleus|cytoplasm|protein ubiquitination|modification-dependent protein catabolic process|protein tag|ubiquitin protein ligase binding	bmor04120,bmor04137,bmor04140	Ubiquitin mediated proteolysis|Mitophagy - animal|Autophagy - animal
Ybp	1.56511336472146e-92	0.743853801708476	0.736	0.633	3.54920757717885e-88	17	1.163	--	Y-box factor homolog	GO:0003677,GO:0003723,GO:0005634,GO:0006355	DNA binding|RNA binding|nucleus|regulation of transcription, DNA-templated	--	--
LOC101740495	2.25398928297229e-92	0.760702481397091	0.408	0.232	5.11137149699626e-88	17	1.759	stx	midnolin homolog	GO:0005634,GO:0005654,GO:0010499	nucleus|nucleoplasm|proteasomal ubiquitin-independent protein catabolic process	--	--
Pdi	7.77470045507067e-92	1.10033395408022	0.568	0.409	1.76306882219638e-87	17	1.389	Pdi	protein disulfide-isomerase	GO:0003756,GO:0005615,GO:0005635,GO:0005737,GO:0005783,GO:0005788,GO:0005791,GO:0006457,GO:0012505,GO:0019511,GO:0034976,GO:0043025,GO:0045169,GO:0045454,GO:0048471,GO:0060187,GO:0070732,GO:1902175	protein disulfide isomerase activity|extracellular space|nuclear envelope|cytoplasm|endoplasmic reticulum|endoplasmic reticulum lumen|rough endoplasmic reticulum|protein folding|endomembrane system|peptidyl-proline hydroxylation|response to endoplasmic reticulum stress|neuronal cell body|fusome|cell redox homeostasis|perinuclear region of cytoplasm|cell pole|spindle envelope|regulation of oxidative stress-induced intrinsic apoptotic signaling pathway	bmor04141	Protein processing in endoplasmic reticulum
Ywhae	2.33620456044012e-91	0.889495347939928	0.545	0.388	5.29781108171006e-87	17	1.405	14-3-3epsilon	14-3-3 protein epsilon	GO:0000077,GO:0005634,GO:0005654,GO:0005694,GO:0005737,GO:0005813,GO:0005829,GO:0005886,GO:0007088,GO:0007093,GO:0007280,GO:0007294,GO:0007411,GO:0007444,GO:0008103,GO:0008134,GO:0008340,GO:0009314,GO:0009411,GO:0019904,GO:0035332,GO:0040008,GO:0042994,GO:0045172,GO:0045927,GO:0046579,GO:0046982,GO:0048190,GO:0050815	DNA damage checkpoint|nucleus|nucleoplasm|chromosome|cytoplasm|centrosome|cytosol|plasma membrane|regulation of mitotic nuclear division|mitotic cell cycle checkpoint|pole cell migration|germarium-derived oocyte fate determination|axon guidance|imaginal disc development|oocyte microtubule cytoskeleton polarization|transcription factor binding|determination of adult lifespan|response to radiation|response to UV|protein domain specific binding|positive regulation of hippo signaling|regulation of growth|cytoplasmic sequestering of transcription factor|germline ring canal|positive regulation of growth|positive regulation of Ras protein signal transduction|protein heterodimerization activity|wing disc dorsal/ventral pattern formation|phosphoserine residue binding	bmor04391,bmor04519	Hippo signaling pathway - fly|Cadherin signaling
LOC110384699	2.82801812530353e-90	0.681640517035471	0.288	0.136	6.41309670275081e-86	17	2.118	UTP23	rRNA-processing protein UTP23 homolog	GO:0000480,GO:0003723,GO:0003730,GO:0005730,GO:0032040,GO:0048027,GO:0070181	endonucleolytic cleavage in 5'-ETS of tricistronic rRNA transcript (SSU-rRNA, 5.8S rRNA, LSU-rRNA)|RNA binding|mRNA 3'-UTR binding|nucleolus|small-subunit processome|mRNA 5'-UTR binding|small ribosomal subunit rRNA binding	--	--
LOC101742281	3.39370795362337e-90	1.43654003020225	0.516	0.363	7.69591152643171e-86	17	1.421	--	uncharacterized protein LOC101742281	--	--	--	--
LOC101744256	8.03513860689886e-90	0.813198075619669	0.299	0.147	1.82212838188645e-85	17	2.034	psmc2	26S proteasome regulatory subunit 7	GO:0000502,GO:0005524,GO:0005634,GO:0005737,GO:0006511,GO:0016887,GO:0022624,GO:0036402	proteasome complex|ATP binding|nucleus|cytoplasm|ubiquitin-dependent protein catabolic process|ATPase activity|proteasome accessory complex|proteasome-activating ATPase activity	bmor03050	Proteasome
LOC101736486	1.39936012172312e-89	0.709790836990125	0.322	0.162	3.17332894803153e-85	17	1.988	cni	protein cornichon	GO:0005789,GO:0006888,GO:0007310,GO:0007350,GO:0009952,GO:0015031,GO:0016021,GO:0016192,GO:0046843	endoplasmic reticulum membrane|ER to Golgi vesicle-mediated transport|oocyte dorsal/ventral axis specification|blastoderm segmentation|anterior/posterior pattern specification|protein transport|integral component of membrane|vesicle-mediated transport|dorsal appendage formation	--	--
LOC101742178	2.62401141455245e-89	0.71236949188692	0.539	0.358	5.95047068478058e-85	17	1.506	TMEM214	transmembrane protein 214 isoform X1	GO:0005783,GO:0005789,GO:0005794,GO:0005829,GO:0005881,GO:0006915,GO:0016021	endoplasmic reticulum|endoplasmic reticulum membrane|Golgi apparatus|cytosol|cytoplasmic microtubule|apoptotic process|integral component of membrane	--	--
LOC101736864	2.71514109895348e-89	0.647006819087864	0.266	0.119	6.15712547009682e-85	17	2.235	tma7	translation machinery-associated protein 7 homolog	GO:0002181	cytoplasmic translation	--	--
RpS26	4.91789518600988e-89	0.747417024364309	0.756	0.66	1.11523109133146e-84	17	1.145	RpS26	40S ribosomal protein S26	GO:0002181,GO:0003729,GO:0003735,GO:0022627,GO:0042788,GO:0098556	cytoplasmic translation|mRNA binding|structural constituent of ribosome|cytosolic small ribosomal subunit|polysomal ribosome|cytoplasmic side of rough endoplasmic reticulum membrane	bmor03010	Ribosome
LOC101738984	8.24513023109031e-89	0.760801992320347	0.637	0.485	1.86974818250435e-84	17	1.313	lva	centromere-associated protein E-like	GO:0000137,GO:0005776,GO:0005794,GO:0007349,GO:0008017,GO:0030507,GO:0031410,GO:0050775,GO:0051683	Golgi cis cisterna|autophagosome|Golgi apparatus|cellularization|microtubule binding|spectrin binding|cytoplasmic vesicle|positive regulation of dendrite morphogenesis|establishment of Golgi localization	--	--
LOC101737089	1.22048552673119e-88	0.750645276996644	0.374	0.208	2.76769502896831e-84	17	1.798	fxr1-a	fragile X mental retardation syndrome-related protein 1 isoform X5	GO:0003723,GO:0005634,GO:0005737,GO:0007517,GO:0030154,GO:0033592,GO:0042803,GO:0046982,GO:2000637	RNA binding|nucleus|cytoplasm|muscle organ development|cell differentiation|RNA strand annealing activity|protein homodimerization activity|protein heterodimerization activity|positive regulation of gene silencing by miRNA	--	--
LOC100101194	1.32805487545704e-88	0.620635520124391	0.274	0.125	3.01163004107394e-84	17	2.192	Dlc90F	dynein light chain Tctex-type 1	GO:0000278,GO:0003774,GO:0005868,GO:0005874,GO:0007018,GO:0007286,GO:0008090,GO:0008340,GO:0030286,GO:0032991,GO:0042623,GO:0042803,GO:0045505,GO:0051959,GO:0097718,GO:1904115	mitotic cell cycle|motor activity|cytoplasmic dynein complex|microtubule|microtubule-based movement|spermatid development|retrograde axonal transport|determination of adult lifespan|dynein complex|protein-containing complex|ATPase activity, coupled|protein homodimerization activity|dynein intermediate chain binding|dynein light intermediate chain binding|disordered domain specific binding|axon cytoplasm	bmor04145,bmor04814	Phagocytosis|Motor proteins
LOC733098	1.88618471870967e-88	0.722566943746799	0.573	0.406	4.27730108661792e-84	17	1.411	bai	unnamed protein product	GO:0008565,GO:0009953,GO:0016021,GO:0048042,GO:0061355	protein transporter activity|dorsal/ventral pattern formation|integral component of membrane|regulation of post-mating oviposition|Wnt protein secretion	--	--
Bmp-2	2.01826837649578e-88	0.758053740925504	0.475	0.303	4.57682719737949e-84	17	1.568	lark	bmp-2 protein isoform X1	GO:0000278,GO:0000381,GO:0000398,GO:0003723,GO:0003729,GO:0005634,GO:0005737,GO:0005829,GO:0007303,GO:0007562,GO:0007623,GO:0008062,GO:0008104,GO:0008270,GO:0009792,GO:0030036,GO:0042752,GO:0045292,GO:0045475,GO:0045804,GO:0045995,GO:0071011,GO:0071013,GO:2000767	mitotic cell cycle|regulation of alternative mRNA splicing, via spliceosome|mRNA splicing, via spliceosome|RNA binding|mRNA binding|nucleus|cytoplasm|cytosol|cytoplasmic transport, nurse cell to oocyte|eclosion|circadian rhythm|eclosion rhythm|protein localization|zinc ion binding|embryo development ending in birth or egg hatching|actin cytoskeleton organization|regulation of circadian rhythm|mRNA cis splicing, via spliceosome|locomotor rhythm|negative regulation of eclosion|regulation of embryonic development|precatalytic spliceosome|catalytic step 2 spliceosome|positive regulation of cytoplasmic translation	--	--
LOC101747148	3.39211415142432e-88	0.67714274623907	0.676	0.537	7.69229726118493e-84	17	1.259	btf3l4	Bicaudal	--	--	bmor04214	Apoptosis - fly
LOC778456	3.98634516159926e-88	0.687758808728474	0.623	0.475	9.03983492295864e-84	17	1.312	Arf79F	PREDICTED: ADP-ribosylation factor 1	GO:0001745,GO:0003924,GO:0005525,GO:0005737,GO:0005794,GO:0005795,GO:0005829,GO:0005886,GO:0006886,GO:0006892,GO:0006893,GO:0007112,GO:0007269,GO:0010883,GO:0016192,GO:0032011,GO:0032154,GO:0043001,GO:0045177,GO:0045807,GO:0048488,GO:0048749,GO:0098793,GO:1902036,GO:1904801,GO:1990386	compound eye morphogenesis|GTPase activity|GTP binding|cytoplasm|Golgi apparatus|Golgi stack|cytosol|plasma membrane|intracellular protein transport|post-Golgi vesicle-mediated transport|Golgi to plasma membrane transport|male meiosis cytokinesis|neurotransmitter secretion|regulation of lipid storage|vesicle-mediated transport|ARF protein signal transduction|cleavage furrow|Golgi to plasma membrane protein transport|apical part of cell|positive regulation of endocytosis|synaptic vesicle endocytosis|compound eye development|presynapse|regulation of hematopoietic stem cell differentiation|positive regulation of neuron remodeling|mitotic cleavage furrow ingression	bmor04144	Endocytosis
Inx3	7.86654980598754e-88	0.689230731719749	0.358	0.19	1.78389749950379e-83	17	1.884	Inx3	innexin inx3	GO:0005243,GO:0005737,GO:0005886,GO:0005921,GO:0006811,GO:0007391,GO:0007603,GO:0010496,GO:0016021,GO:0016327,GO:0016328	gap junction channel activity|cytoplasm|plasma membrane|gap junction|ion transport|dorsal closure|phototransduction, visible light|intercellular transport|integral component of membrane|apicolateral plasma membrane|lateral plasma membrane	--	--
LOC101741975	2.45595700065852e-87	0.674673964450634	0.336	0.174	5.56937369039333e-83	17	1.931	CG10417	probable protein phosphatase 2C 11	GO:0004722,GO:0005737,GO:0006470,GO:0046872	protein serine/threonine phosphatase activity|cytoplasm|protein dephosphorylation|metal ion binding	--	--
LOC101743067	4.01081216355885e-87	0.758421198173974	0.454	0.28	9.0953187433024e-83	17	1.621	Anp32a	acidic leucine-rich nuclear phosphoprotein 32 family member A isoform X1	GO:0005634,GO:0005737,GO:0005783,GO:0006913,GO:0048471	nucleus|cytoplasm|endoplasmic reticulum|nucleocytoplasmic transport|perinuclear region of cytoplasm	--	--
LOC101741780	1.01513080625027e-86	0.63193263835711	0.285	0.134	2.30201212933373e-82	17	2.127	--	heat shock factor-binding protein 1	--	--	--	--
RpL34	1.30797758805424e-86	0.64463420814376	0.809	0.727	2.9661007764306e-82	17	1.113	RpL34	unnamed protein product, partial	GO:0003735,GO:0005840,GO:0006412	structural constituent of ribosome|ribosome|translation	bmor03010	Ribosome
LOC732862	2.30492153487777e-86	0.736464279838464	0.319	0.162	5.22687056464232e-82	17	1.969	Ssr2	translocon-associated protein beta (TRAPB) domain-containing protein	GO:0005783,GO:0005789,GO:0016021	endoplasmic reticulum|endoplasmic reticulum membrane|integral component of membrane	bmor04141	Protein processing in endoplasmic reticulum
LOC101738804	3.18238844556246e-86	0.686847352024982	0.281	0.135	7.21670227800199e-82	17	2.081	GDI1	rab GDP dissociation inhibitor alpha	GO:0005093,GO:0005096,GO:0005794,GO:0005829,GO:0015031,GO:0030496,GO:0032482,GO:0043209,GO:0050771,GO:0090315	Rab GDP-dissociation inhibitor activity|GTPase activator activity|Golgi apparatus|cytosol|protein transport|midbody|Rab protein signal transduction|myelin sheath|negative regulation of axonogenesis|negative regulation of protein targeting to membrane	--	--
LOC100101157	6.15338721647044e-86	0.651685694611163	0.327	0.166	1.395403619079e-81	17	1.97	EIF1AX	unnamed protein product	GO:0003723,GO:0003743,GO:0005829,GO:0006413,GO:0008135	RNA binding|translation initiation factor activity|cytosol|translational initiation|translation factor activity, RNA binding	--	--
LOC692896	6.72829534590444e-86	0.603245681281076	0.263	0.118	1.52577553559075e-81	17	2.229	Prosalpha4	proteasome subunit alpha type-7-1-like	GO:0000502,GO:0004175,GO:0004298,GO:0005634,GO:0005654,GO:0005737,GO:0005829,GO:0005839,GO:0010498,GO:0010499,GO:0019773,GO:0043161	proteasome complex|endopeptidase activity|threonine-type endopeptidase activity|nucleus|nucleoplasm|cytoplasm|cytosol|proteasome core complex|proteasomal protein catabolic process|proteasomal ubiquitin-independent protein catabolic process|proteasome core complex, alpha-subunit complex|proteasome-mediated ubiquitin-dependent protein catabolic process	bmor03050	Proteasome
LOC101745731	2.36612022069325e-85	0.848589313249292	0.373	0.21	5.36565082446607e-81	17	1.776	TRAM1	PREDICTED: translocating chain-associated membrane protein 1	GO:0005791,GO:0006616,GO:0030176	rough endoplasmic reticulum|SRP-dependent cotranslational protein targeting to membrane, translocation|integral component of endoplasmic reticulum membrane	bmor04141	Protein processing in endoplasmic reticulum
RpL7Ae	5.06265165554138e-85	0.580754658074049	0.251	0.111	1.14805751592712e-80	17	2.261	SNU13	unnamed protein product, partial	GO:0000398,GO:0000470,GO:0000492,GO:0001651,GO:0003723,GO:0005634,GO:0005690,GO:0007338,GO:0030621,GO:0030622,GO:0031428,GO:0032040,GO:0034511,GO:0034512,GO:0046540,GO:0051117,GO:0071005	mRNA splicing, via spliceosome|maturation of LSU-rRNA|box C/D snoRNP assembly|dense fibrillar component|RNA binding|nucleus|U4atac snRNP|single fertilization|U4 snRNA binding|U4atac snRNA binding|box C/D snoRNP complex|small-subunit processome|U3 snoRNA binding|box C/D snoRNA binding|U4/U6 x U5 tri-snRNP complex|ATPase binding|U2-type precatalytic spliceosome	bmor03008,bmor03040	Ribosome biogenesis in eukaryotes|Spliceosome
GSTd2	5.99789181864762e-85	1.02247074588103	0.391	0.229	1.36014192771472e-80	17	1.707	GST1	glutathione-S-transferase-like protein	GO:0004364	glutathione transferase activity	bmor00480,bmor00980,bmor00982,bmor00983	Glutathione metabolism|Metabolism of xenobiotics by cytochrome P450|Drug metabolism - cytochrome P450|Drug metabolism - other enzymes
LOC733069	6.89955808356451e-85	0.589532388545708	0.255	0.115	1.56461278660992e-80	17	2.217	mago	Mago nashi, partial	GO:0000226,GO:0000335,GO:0000398,GO:0003723,GO:0005634,GO:0005737,GO:0007315,GO:0007317,GO:0008103,GO:0008104,GO:0008380,GO:0010628,GO:0016325,GO:0035145,GO:0045451,GO:0045495,GO:0046594,GO:0048477,GO:0051028,GO:0071011,GO:0071013	microtubule cytoskeleton organization|negative regulation of transposition, DNA-mediated|mRNA splicing, via spliceosome|RNA binding|nucleus|cytoplasm|pole plasm assembly|regulation of pole plasm oskar mRNA localization|oocyte microtubule cytoskeleton polarization|protein localization|RNA splicing|positive regulation of gene expression|oocyte microtubule cytoskeleton organization|exon-exon junction complex|pole plasm oskar mRNA localization|pole plasm|maintenance of pole plasm mRNA location|oogenesis|mRNA transport|precatalytic spliceosome|catalytic step 2 spliceosome	bmor03013,bmor03015,bmor03040	Nucleocytoplasmic transport|mRNA surveillance pathway|Spliceosome
LOC101735399	7.64533781932628e-85	0.812729730446515	0.413	0.247	1.73373325728862e-80	17	1.672	HGV2	nuclear autoantigenic sperm protein	GO:0005634,GO:0007275	nucleus|multicellular organism development	--	--
Pabn1	9.75689002693083e-85	0.73426728146525	0.445	0.274	2.2125699514071e-80	17	1.624	PABPN1	hypothetical protein SFRUCORN_011252	GO:0000165,GO:0003723,GO:0005634,GO:0005737,GO:0006397,GO:0016607,GO:0016973,GO:0042405,GO:0043621,GO:0070063,GO:0071222,GO:1904247,GO:1990904	MAPK cascade|RNA binding|nucleus|cytoplasm|mRNA processing|nuclear speck|poly(A)+ mRNA export from nucleus|nuclear inclusion body|protein self-association|RNA polymerase binding|cellular response to lipopolysaccharide|positive regulation of polynucleotide adenylyltransferase activity|ribonucleoprotein complex	bmor03015	mRNA surveillance pathway
COX3	6.37997907623504e-84	0.744365530633035	0.47	0.298	1.44678785511782e-79	17	1.577	--	hypothetical protein ILUMI_08195	--	--	bmor00190	Oxidative phosphorylation
LOC732865	5.68539203366667e-82	0.359087614479648	0.27	0.123	1.28927635147459e-77	17	2.195	PGP	phosphoglycolate phosphatase 2 isoform X1	GO:0000121,GO:0000287,GO:0004721,GO:0004725,GO:0005829,GO:0006114,GO:0006470,GO:0006650,GO:0008967,GO:0016311,GO:0016791,GO:0035335,GO:0043136,GO:0045721,GO:0098519	glycerol-1-phosphatase activity|magnesium ion binding|phosphoprotein phosphatase activity|protein tyrosine phosphatase activity|cytosol|glycerol biosynthetic process|protein dephosphorylation|glycerophospholipid metabolic process|phosphoglycolate phosphatase activity|dephosphorylation|phosphatase activity|peptidyl-tyrosine dephosphorylation|glycerol-3-phosphatase activity|negative regulation of gluconeogenesis|nucleotide phosphatase activity, acting on free nucleotides	bmor00981	Insect hormone biosynthesis
eIF3c	5.77246107240714e-82	0.674511555110602	0.37	0.205	1.30902099738977e-77	17	1.805	eIF3-S8	eukaryotic translation initiation factor 3 subunit C	GO:0001732,GO:0003743,GO:0005852,GO:0016282,GO:0031369,GO:0033290	formation of cytoplasmic translation initiation complex|translation initiation factor activity|eukaryotic translation initiation factor 3 complex|eukaryotic 43S preinitiation complex|translation initiation factor binding|eukaryotic 48S preinitiation complex	--	--
LOC101740075	9.34793491777645e-82	0.766521899246961	0.39	0.228	2.11983120130417e-77	17	1.711	Abp1	drebrin-like protein B	GO:0001786,GO:0003779,GO:0005546,GO:0005547,GO:0005856,GO:0005938,GO:0022416,GO:0030424,GO:0030426,GO:0031594,GO:0045887,GO:0051015,GO:0061176,GO:0061177,GO:0072553	phosphatidylserine binding|actin binding|phosphatidylinositol-4,5-bisphosphate binding|phosphatidylinositol-3,4,5-trisphosphate binding|cytoskeleton|cell cortex|chaeta development|axon|growth cone|neuromuscular junction|positive regulation of synaptic growth at neuromuscular junction|actin filament binding|type Ib terminal bouton|type Is terminal bouton|terminal button organization	--	--
LOC101743511	2.65783231360742e-81	0.639173606996983	0.626	0.468	6.02716633756754e-77	17	1.338	PRL-1	protein tyrosine phosphatase type IVA 3	--	--	--	--
LOC101736289	2.75486866520011e-81	0.629914826121978	0.288	0.141	6.24721567207429e-77	17	2.043	--	enhancer of rudimentary homolog	GO:0006221,GO:0007049,GO:0045747	pyrimidine nucleotide biosynthetic process|cell cycle|positive regulation of Notch signaling pathway	--	--
SOD	3.04170423785496e-81	0.72944075459888	0.36	0.2	6.89767270018369e-77	17	1.8	--	Cu/Zn superoxide dismutase	GO:0004784,GO:0005737,GO:0046872	superoxide dismutase activity|cytoplasm|metal ion binding	bmor04146,bmor04213	Peroxisome|Longevity regulating pathway - multiple species
RpS10	4.78803931284382e-81	0.788737410511009	0.857	0.808	1.08578367497359e-76	17	1.061	RpS10	PREDICTED: 40S ribosomal protein S10	GO:0005840	ribosome	bmor03010	Ribosome
LOC101745315	3.15339755365277e-80	0.633812946787651	0.713	0.579	7.15095963241838e-76	17	1.231	Mi-2	chromodomain-helicase-DNA-binding protein Mi-2 homolog	GO:0000122,GO:0003677,GO:0003682,GO:0004386,GO:0005524,GO:0005634,GO:0005700,GO:0005829,GO:0006357,GO:0007283,GO:0008270,GO:0016581,GO:0016887,GO:0030261,GO:0031491,GO:0035327,GO:0042766,GO:0043044,GO:0045892,GO:0051276,GO:0051312,GO:0070615,GO:0071923	negative regulation of transcription by RNA polymerase II|DNA binding|chromatin binding|helicase activity|ATP binding|nucleus|polytene chromosome|cytosol|regulation of transcription by RNA polymerase II|spermatogenesis|zinc ion binding|NuRD complex|ATPase activity|chromosome condensation|nucleosome binding|transcriptionally active chromatin|nucleosome mobilization|ATP-dependent chromatin remodeling|negative regulation of transcription, DNA-templated|chromosome organization|chromosome decondensation|nucleosome-dependent ATPase activity|negative regulation of cohesin loading	bmor03082	ATP-dependent chromatin remodeling
LOC105842562	3.15438015187998e-80	0.715437467749256	0.253	0.118	7.15318787041824e-76	17	2.144	--	hypothetical protein B5X24_HaOG214256	--	--	--	--
LOC101736622	3.60359925667855e-80	0.583709236192335	0.296	0.146	8.17188203436994e-76	17	2.027	PSMB2	unnamed protein product	GO:0004175,GO:0004298,GO:0005634,GO:0005654,GO:0005737,GO:0005839,GO:0010498,GO:0010499,GO:0019774,GO:0043161	endopeptidase activity|threonine-type endopeptidase activity|nucleus|nucleoplasm|cytoplasm|proteasome core complex|proteasomal protein catabolic process|proteasomal ubiquitin-independent protein catabolic process|proteasome core complex, beta-subunit complex|proteasome-mediated ubiquitin-dependent protein catabolic process	bmor03050	Proteasome
LOC101744697	4.43376537507004e-80	0.792868403330294	0.388	0.227	1.00544497410463e-75	17	1.709	IFRD2	interferon-related developmental regulator 2	GO:0005634	nucleus	--	--
LOC101743995	4.68824589587509e-80	0.80346818161212	0.526	0.373	1.06315352180759e-75	17	1.41	CECR2	uncharacterized protein LOC101743995	GO:0005634,GO:0006309,GO:0007010,GO:0016192,GO:0021915,GO:0043044,GO:0061640,GO:0090537,GO:0097194	nucleus|apoptotic DNA fragmentation|cytoskeleton organization|vesicle-mediated transport|neural tube development|ATP-dependent chromatin remodeling|cytoskeleton-dependent cytokinesis|CERF complex|execution phase of apoptosis	bmor03082	ATP-dependent chromatin remodeling
LOC101742525	9.39701942482951e-80	0.669402093670082	0.468	0.297	2.13096209496859e-75	17	1.576	Paip2b	pollen-specific leucine-rich repeat extensin-like protein 1	GO:0000900,GO:0008143,GO:0017148,GO:0045947	translation repressor activity, mRNA regulatory element binding|poly(A) binding|negative regulation of translation|negative regulation of translational initiation	--	--
LOC101736311	1.67605147425545e-79	0.582621911357505	0.71	0.569	3.80078192816908e-75	17	1.248	Trip12	E3 ubiquitin-protein ligase TRIP12 isoform X2	GO:0004842,GO:0005654,GO:0006281,GO:0006511,GO:0006974,GO:0008270,GO:0016607,GO:0045995,GO:1901315,GO:2000780	ubiquitin-protein transferase activity|nucleoplasm|DNA repair|ubiquitin-dependent protein catabolic process|cellular response to DNA damage stimulus|zinc ion binding|nuclear speck|regulation of embryonic development|negative regulation of histone H2A K63-linked ubiquitination|negative regulation of double-strand break repair	bmor04120	Ubiquitin mediated proteolysis
LOC101737273	1.73471943081012e-79	0.67206465369136	0.335	0.179	3.93382325324811e-75	17	1.872	rsp-7	probable splicing factor, arginine/serine-rich 7	GO:0000398,GO:0003723,GO:0005654	mRNA splicing, via spliceosome|RNA binding|nucleoplasm	--	--
LOC101740447	2.11229380147548e-79	0.686730396446491	0.393	0.23	4.79004865360594e-75	17	1.709	Rpt2	unnamed protein product, partial	GO:0005524,GO:0005654,GO:0005829,GO:0005838,GO:0008540,GO:0016887,GO:0017025,GO:0036402,GO:0043161	ATP binding|nucleoplasm|cytosol|proteasome regulatory particle|proteasome regulatory particle, base subcomplex|ATPase activity|TBP-class protein binding|proteasome-activating ATPase activity|proteasome-mediated ubiquitin-dependent protein catabolic process	bmor03050	Proteasome
LOC100862774	3.34078630695561e-79	0.684399443912585	0.394	0.23	7.57590110828323e-75	17	1.713	NVL	nuclear valosin-containing protein-like	GO:0003723,GO:0005524,GO:0005634,GO:0005654,GO:0005697,GO:0005730,GO:0006364,GO:0016020,GO:0016887,GO:0032092,GO:0042254,GO:0042273,GO:0051973,GO:1904749,GO:1990275	RNA binding|ATP binding|nucleus|nucleoplasm|telomerase holoenzyme complex|nucleolus|rRNA processing|membrane|ATPase activity|positive regulation of protein binding|ribosome biogenesis|ribosomal large subunit biogenesis|positive regulation of telomerase activity|regulation of protein localization to nucleolus|preribosome binding	bmor03008	Ribosome biogenesis in eukaryotes
LOC101735495	6.23817409505286e-79	0.715898886939331	0.379	0.218	1.41463073953514e-74	17	1.739	BCAP31	unnamed protein product	GO:0005789,GO:0006886,GO:0006915,GO:0016021,GO:0016192,GO:0033116	endoplasmic reticulum membrane|intracellular protein transport|apoptotic process|integral component of membrane|vesicle-mediated transport|endoplasmic reticulum-Golgi intermediate compartment membrane	bmor04141	Protein processing in endoplasmic reticulum
LOC101740671	1.31091729866523e-78	0.672640215574444	0.294	0.15	2.97276715818314e-74	17	1.96	polo	unnamed protein product	GO:0000278,GO:0000776,GO:0000915,GO:0000922,GO:0000940,GO:0004672,GO:0004674,GO:0005524,GO:0005635,GO:0005737,GO:0005813,GO:0005814,GO:0005819,GO:0005828,GO:0005874,GO:0006468,GO:0007058,GO:0007098,GO:0007112,GO:0007140,GO:0007143,GO:0007147,GO:0007344,GO:0007406,GO:0008104,GO:0030496,GO:0030726,GO:0030954,GO:0034613,GO:0035044,GO:0035046,GO:0035050,GO:0048600,GO:0051257,GO:0051315,GO:1990023	mitotic cell cycle|kinetochore|actomyosin contractile ring assembly|spindle pole|condensed chromosome outer kinetochore|protein kinase activity|protein serine/threonine kinase activity|ATP binding|nuclear envelope|cytoplasm|centrosome|centriole|spindle|kinetochore microtubule|microtubule|protein phosphorylation|spindle assembly involved in female meiosis II|centrosome cycle|male meiosis cytokinesis|male meiotic nuclear division|female meiotic nuclear division|female meiosis II|pronuclear fusion|negative regulation of neuroblast proliferation|protein localization|midbody|male germline ring canal formation|astral microtubule nucleation|cellular protein localization|sperm aster formation|pronuclear migration|embryonic heart tube development|oocyte fate commitment|meiotic spindle midzone assembly|attachment of mitotic spindle microtubules to kinetochore|mitotic spindle midzone	bmor04068	FoxO signaling pathway
LOC101743238	1.56264042996744e-78	0.641565318961609	0.275	0.135	3.54359970303715e-74	17	2.037	--	SAP domain-containing ribonucleoprotein	--	--	--	--
eIF3-S9	5.79983630133713e-78	0.760251932819007	0.413	0.255	1.31522887805422e-73	17	1.62	eIF3-S9	eukaryotic translation initiation factor 3 subunit B	GO:0001732,GO:0003743,GO:0005852,GO:0006446,GO:0016282,GO:0031369,GO:0033290	formation of cytoplasmic translation initiation complex|translation initiation factor activity|eukaryotic translation initiation factor 3 complex|regulation of translational initiation|eukaryotic 43S preinitiation complex|translation initiation factor binding|eukaryotic 48S preinitiation complex	--	--
Tinp1	6.24822546223242e-78	0.651229426465991	0.398	0.233	1.41691008807044e-73	17	1.708	NSA2	ribosome biogenesis protein NSA2 homolog	GO:0003723,GO:0005730,GO:0006364,GO:0030687	RNA binding|nucleolus|rRNA processing|preribosome, large subunit precursor	--	--
Atg8	6.7906488667826e-78	0.660009958140245	0.376	0.211	1.53991544352029e-73	17	1.782	GABARAP	unnamed protein product	GO:0000045,GO:0000139,GO:0000226,GO:0000421,GO:0000422,GO:0005764,GO:0005776,GO:0005790,GO:0005829,GO:0005874,GO:0005875,GO:0005886,GO:0005930,GO:0006995,GO:0008017,GO:0008625,GO:0015031,GO:0015629,GO:0031410,GO:0031625,GO:0048487,GO:0050811,GO:0097225	autophagosome assembly|Golgi membrane|microtubule cytoskeleton organization|autophagosome membrane|autophagy of mitochondrion|lysosome|autophagosome|smooth endoplasmic reticulum|cytosol|microtubule|microtubule associated complex|plasma membrane|axoneme|cellular response to nitrogen starvation|microtubule binding|extrinsic apoptotic signaling pathway via death domain receptors|protein transport|actin cytoskeleton|cytoplasmic vesicle|ubiquitin protein ligase binding|beta-tubulin binding|GABA receptor binding|sperm midpiece	bmor04068,bmor04136,bmor04137,bmor04140,bmor04145,bmor04156	FoxO signaling pathway|Autophagy - other|Mitophagy - animal|Autophagy - animal|Phagocytosis|Integrated stress response (ISR) signaling pathway
RpS2e	9.21996764938811e-78	0.90372459095269	0.933	0.908	2.09081206385174e-73	17	1.028	RpS2	hypothetical protein evm_013979	GO:0002181,GO:0003723,GO:0003735,GO:0005730,GO:0005737,GO:0007275,GO:0022626,GO:0022627,GO:0048477	cytoplasmic translation|RNA binding|structural constituent of ribosome|nucleolus|cytoplasm|multicellular organism development|cytosolic ribosome|cytosolic small ribosomal subunit|oogenesis	bmor03010	Ribosome
LOC733116	1.24390193017029e-77	0.675920597328361	0.373	0.21	2.82079640704717e-73	17	1.776	eIF3-S5	eukaryotic translation initiation factor 3 subunit F	GO:0001732,GO:0003743,GO:0005852,GO:0016282,GO:0033290	formation of cytoplasmic translation initiation complex|translation initiation factor activity|eukaryotic translation initiation factor 3 complex|eukaryotic 43S preinitiation complex|eukaryotic 48S preinitiation complex	--	--
Hop	1.25636275984552e-77	0.694197804143866	0.381	0.222	2.84905383050169e-73	17	1.716	STIP1	stress-induced-phosphoprotein 1	GO:0005634,GO:0005737	nucleus|cytoplasm	--	--
LOC101740812	1.35152053868321e-77	0.744346761373448	0.291	0.151	3.06484312557192e-73	17	1.927	WARS1	tryptophan--tRNA ligase, cytoplasmic	GO:0001525,GO:0001933,GO:0004830,GO:0005524,GO:0005634,GO:0005737,GO:0005829,GO:0006412,GO:0006418,GO:0006436,GO:0006469,GO:0008285,GO:0010628,GO:0010835,GO:0019210,GO:0019901,GO:0019904,GO:0031334,GO:0032991,GO:0042803,GO:0045765,GO:0070062	angiogenesis|negative regulation of protein phosphorylation|tryptophan-tRNA ligase activity|ATP binding|nucleus|cytoplasm|cytosol|translation|tRNA aminoacylation for protein translation|tryptophanyl-tRNA aminoacylation|negative regulation of protein kinase activity|negative regulation of cell proliferation|positive regulation of gene expression|regulation of protein ADP-ribosylation|kinase inhibitor activity|protein kinase binding|protein domain specific binding|positive regulation of protein complex assembly|protein-containing complex|protein homodimerization activity|regulation of angiogenesis|extracellular exosome	bmor00970	Aminoacyl-tRNA biosynthesis
Lark	1.38097429886059e-77	0.757483849804583	0.4	0.243	3.13163541752617e-73	17	1.646	lark	unnamed protein product	GO:0000278,GO:0000381,GO:0000398,GO:0003723,GO:0003729,GO:0005634,GO:0005737,GO:0005829,GO:0007303,GO:0007562,GO:0007623,GO:0008062,GO:0008104,GO:0008270,GO:0009792,GO:0030036,GO:0042752,GO:0045292,GO:0045475,GO:0045804,GO:0045995,GO:0071011,GO:0071013,GO:2000767	mitotic cell cycle|regulation of alternative mRNA splicing, via spliceosome|mRNA splicing, via spliceosome|RNA binding|mRNA binding|nucleus|cytoplasm|cytosol|cytoplasmic transport, nurse cell to oocyte|eclosion|circadian rhythm|eclosion rhythm|protein localization|zinc ion binding|embryo development ending in birth or egg hatching|actin cytoskeleton organization|regulation of circadian rhythm|mRNA cis splicing, via spliceosome|locomotor rhythm|negative regulation of eclosion|regulation of embryonic development|precatalytic spliceosome|catalytic step 2 spliceosome|positive regulation of cytoplasmic translation	--	--
Rab11	1.59019617816556e-77	0.68593708338534	0.637	0.512	3.60608787322603e-73	17	1.244	RAB11A	ras-related protein Rab-11A	GO:0000922,GO:0003924,GO:0005525,GO:0005768,GO:0005771,GO:0005802,GO:0005813,GO:0005828,GO:0006886,GO:0006887,GO:0007080,GO:0008017,GO:0010634,GO:0010796,GO:0010971,GO:0016192,GO:0019904,GO:0030133,GO:0030424,GO:0030953,GO:0031175,GO:0031489,GO:0032154,GO:0032402,GO:0032465,GO:0032482,GO:0032991,GO:0036258,GO:0045335,GO:0045773,GO:0048471,GO:0055037,GO:0055038,GO:0060627,GO:0070062,GO:0070382,GO:0072594,GO:0072659,GO:0090307,GO:0098837,GO:0098887,GO:0098978,GO:1990182	spindle pole|GTPase activity|GTP binding|endosome|multivesicular body|trans-Golgi network|centrosome|kinetochore microtubule|intracellular protein transport|exocytosis|mitotic metaphase plate congression|microtubule binding|positive regulation of epithelial cell migration|regulation of multivesicular body size|positive regulation of G2/M transition of mitotic cell cycle|vesicle-mediated transport|protein domain specific binding|transport vesicle|axon|astral microtubule organization|neuron projection development|myosin V binding|cleavage furrow|melanosome transport|regulation of cytokinesis|Rab protein signal transduction|protein-containing complex|multivesicular body assembly|phagocytic vesicle|positive regulation of axon extension|perinuclear region of cytoplasm|recycling endosome|recycling endosome membrane|regulation of vesicle-mediated transport|extracellular exosome|exocytic vesicle|establishment of protein localization to organelle|protein localization to plasma membrane|mitotic spindle assembly|postsynaptic recycling endosome|neurotransmitter receptor transport, endosome to postsynaptic membrane|glutamatergic synapse|exosomal secretion	bmor04144	Endocytosis
LOC692977	5.56001220300151e-77	0.695999688709174	0.399	0.237	1.26084396727465e-72	17	1.684	SEC11A	signal peptidase complex catalytic subunit SEC11A	GO:0005787,GO:0006465,GO:0008233,GO:0008236,GO:0016021,GO:0031090	signal peptidase complex|signal peptide processing|peptidase activity|serine-type peptidase activity|integral component of membrane|organelle membrane	bmor03060	Protein export
ERD2	7.42589499013735e-77	0.579456346700396	0.278	0.136	1.68397020691345e-72	17	2.044	KdelR	ER lumen protein-retaining receptor	GO:0005046,GO:0005783,GO:0005789,GO:0005794,GO:0005801,GO:0006621,GO:0006888,GO:0015031,GO:0016021	KDEL sequence binding|endoplasmic reticulum|endoplasmic reticulum membrane|Golgi apparatus|cis-Golgi network|protein retention in ER lumen|ER to Golgi vesicle-mediated transport|protein transport|integral component of membrane	--	--
LOC101744902	2.95951435975613e-76	0.215192096657387	0.283	0.135	6.71129071361897e-72	17	2.096	--	uncharacterized protein LOC101744902 isoform X3	--	--	--	--
LOC101747219	6.15179670362959e-76	0.662446334147245	0.327	0.178	1.39504293848208e-71	17	1.837	PDIA5	protein disulfide-isomerase A5 isoform X1	GO:0003756,GO:0005788,GO:0005789,GO:0006457,GO:0015037,GO:0016491,GO:0036498,GO:0045454,GO:0055114	protein disulfide isomerase activity|endoplasmic reticulum lumen|endoplasmic reticulum membrane|protein folding|peptide disulfide oxidoreductase activity|oxidoreductase activity|IRE1-mediated unfolded protein response|cell redox homeostasis|oxidation-reduction process	--	--
LOC100862754	1.43227408832117e-75	0.673033319266746	0.549	0.384	3.24796795008592e-71	17	1.43	--	parp, partial	GO:0003677,GO:0003950,GO:0005634,GO:0006471,GO:0008270,GO:0051287	DNA binding|NAD+ ADP-ribosyltransferase activity|nucleus|protein ADP-ribosylation|zinc ion binding|NAD binding	bmor03410,bmor04214	Base excision repair|Apoptosis - fly
RpS5	1.69949590406878e-75	0.780791087054543	0.837	0.78	3.85394686165676e-71	17	1.073	RPS5	40S ribosomal protein S5	GO:0000028,GO:0003729,GO:0003735,GO:0006412,GO:0006450,GO:0019843,GO:0022627	ribosomal small subunit assembly|mRNA binding|structural constituent of ribosome|translation|regulation of translational fidelity|rRNA binding|cytosolic small ribosomal subunit	bmor03010	Ribosome
LOC101745099	3.87964404911006e-75	0.743434843687646	0.53	0.375	8.79786881016688e-71	17	1.413	RpII215	DNA-directed RNA polymerase II subunit RPB1	GO:0003677,GO:0003899,GO:0005634,GO:0005665,GO:0005700,GO:0005703,GO:0006366,GO:0046872	DNA binding|DNA-directed 5'-3' RNA polymerase activity|nucleus|RNA polymerase II, core complex|polytene chromosome|polytene chromosome puff|transcription by RNA polymerase II|metal ion binding	bmor03020,bmor03420	RNA polymerase|Nucleotide excision repair
LOC101738738	4.00635153760366e-75	0.691791215878101	0.288	0.148	9.08520338182381e-71	17	1.946	SENP1	sentrin-specific protease isoform X1	GO:0004175,GO:0005634,GO:0005654,GO:0005737,GO:0005925,GO:0006508,GO:0006919,GO:0010724,GO:0016925,GO:0016926,GO:0031965,GO:0032435,GO:0045944,GO:0070139,GO:0070140,GO:0097190	endopeptidase activity|nucleus|nucleoplasm|cytoplasm|focal adhesion|proteolysis|activation of cysteine-type endopeptidase activity involved in apoptotic process|regulation of definitive erythrocyte differentiation|protein sumoylation|protein desumoylation|nuclear membrane|negative regulation of proteasomal ubiquitin-dependent protein catabolic process|positive regulation of transcription by RNA polymerase II|SUMO-specific endopeptidase activity|SUMO-specific isopeptidase activity|apoptotic signaling pathway	--	--
LOC101736101	1.05830559029157e-74	0.699318086633064	0.347	0.195	2.3999195871042e-70	17	1.779	ostc-a	PREDICTED: oligosaccharyltransferase complex subunit ostc-A	GO:0016021	integral component of membrane	bmor00510,bmor00513,bmor04141	N-Glycan biosynthesis|Various types of N-glycan biosynthesis|Protein processing in endoplasmic reticulum
LOC101738152	2.78509557357726e-74	0.773372837756336	0.45	0.298	6.31576123220114e-70	17	1.51	--	putative uncharacterized protein DDB_G0294196	--	--	--	--
LOC101736749	4.31969824769036e-74	0.771935049988344	0.381	0.228	9.79577971628743e-70	17	1.671	KAT2A	histone acetyltransferase KAT2A isoform X2	GO:0000790,GO:0001701,GO:0001756,GO:0001816,GO:0001843,GO:0003682,GO:0003713,GO:0004402,GO:0005615,GO:0005634,GO:0005654,GO:0005671,GO:0005737,GO:0005813,GO:0006338,GO:0006357,GO:0006366,GO:0007507,GO:0007616,GO:0008134,GO:0008283,GO:0010484,GO:0014070,GO:0016032,GO:0016578,GO:0016579,GO:0018393,GO:0019903,GO:0021537,GO:0022037,GO:0030901,GO:0030914,GO:0031346,GO:0031647,GO:0031667,GO:0033276,GO:0035066,GO:0035264,GO:0035948,GO:0036459,GO:0042826,GO:0043966,GO:0043997,GO:0044154,GO:0045589,GO:0045815,GO:0045944,GO:0046600,GO:0048167,GO:0048312,GO:0050863,GO:0060173,GO:0061733,GO:0071356,GO:0071929,GO:0072686,GO:0106077,GO:0106078,GO:1990090,GO:2000727	nuclear chromatin|in utero embryonic development|somitogenesis|cytokine production|neural tube closure|chromatin binding|transcription coactivator activity|histone acetyltransferase activity|extracellular space|nucleus|nucleoplasm|Ada2/Gcn5/Ada3 transcription activator complex|cytoplasm|centrosome|chromatin remodeling|regulation of transcription by RNA polymerase II|transcription by RNA polymerase II|heart development|long-term memory|transcription factor binding|cell proliferation|H3 histone acetyltransferase activity|response to organic cyclic compound|viral process|histone deubiquitination|protein deubiquitination|internal peptidyl-lysine acetylation|protein phosphatase binding|telencephalon development|metencephalon development|midbrain development|STAGA complex|positive regulation of cell projection organization|regulation of protein stability|response to nutrient levels|transcription factor TFTC complex|positive regulation of histone acetylation|multicellular organism growth|positive regulation of gluconeogenesis by positive regulation of transcription from RNA polymerase II promoter|thiol-dependent ubiquitinyl hydrolase activity|histone deacetylase binding|histone H3 acetylation|histone acetyltransferase activity (H4-K12 specific)|histone H3-K14 acetylation|regulation of regulatory T cell differentiation|positive regulation of gene expression, epigenetic|positive regulation of transcription by RNA polymerase II|negative regulation of centriole replication|regulation of synaptic plasticity|intracellular distribution of mitochondria|regulation of T cell activation|limb development|peptide-lysine-N-acetyltransferase activity|cellular response to tumor necrosis factor|alpha-tubulin acetylation|mitotic spindle|histone succinylation|histone succinyltransferase activity|cellular response to nerve growth factor stimulus|positive regulation of cardiac muscle cell differentiation	bmor03250,bmor04330	Viral life cycle - HIV-1|Notch signaling pathway
Rli	7.92828220913769e-74	0.603612267228743	0.63	0.479	1.79789655656615e-69	17	1.315	pix	ribonuclease L inhibitor homolog isoform X1	--	--	--	--
Sop2	8.10466375739162e-74	0.625318959994559	0.311	0.164	1.8378946002637e-69	17	1.896	arpc1a-b	actin-related protein 2/3 complex subunit 1A	GO:0003779,GO:0005634,GO:0005737,GO:0005885,GO:0034314,GO:0035861	actin binding|nucleus|cytoplasm|Arp2/3 protein complex|Arp2/3 complex-mediated actin nucleation|site of double-strand break	bmor04144,bmor04517,bmor04519,bmor05100	Endocytosis|IgSF CAM signaling|Cadherin signaling|Bacterial invasion of epithelial cells
RpL31	1.1467440900631e-73	0.577601085561635	0.761	0.653	2.60047157303608e-69	17	1.165	RpL31	jg11645	GO:0003735,GO:0005840,GO:0006412	structural constituent of ribosome|ribosome|translation	bmor03010	Ribosome
Ser	1.81909324052287e-73	0.7639055834946	0.529	0.375	4.12515774153371e-69	17	1.411	Tango1	transport and Golgi organization protein 1	GO:0000137,GO:0000139,GO:0005789,GO:0005794,GO:0006887,GO:0006888,GO:0007030,GO:0009306,GO:0012505,GO:0016021,GO:0033363,GO:0035459,GO:0042954,GO:0051047,GO:0070971	Golgi cis cisterna|Golgi membrane|endoplasmic reticulum membrane|Golgi apparatus|exocytosis|ER to Golgi vesicle-mediated transport|Golgi organization|protein secretion|endomembrane system|integral component of membrane|secretory granule organization|cargo loading into vesicle|lipoprotein transporter activity|positive regulation of secretion|endoplasmic reticulum exit site	--	--
HSP70	2.90069760563882e-73	1.04489223724559	0.618	0.503	6.57791196030716e-69	17	1.229	Hsc70-3	heat shock 70 kD protein cognate isoform X1	GO:0005524,GO:0005615,GO:0005634,GO:0005737,GO:0005783,GO:0005788,GO:0006986,GO:0012505,GO:0016020,GO:0016246,GO:0016887,GO:0030431,GO:0030433,GO:0030968,GO:0031072,GO:0034605,GO:0034620,GO:0034663,GO:0034976,GO:0036335,GO:0042026,GO:0042623,GO:0044183,GO:0051082,GO:0051085,GO:0051787	ATP binding|extracellular space|nucleus|cytoplasm|endoplasmic reticulum|endoplasmic reticulum lumen|response to unfolded protein|endomembrane system|membrane|RNA interference|ATPase activity|sleep|ubiquitin-dependent ERAD pathway|endoplasmic reticulum unfolded protein response|heat shock protein binding|cellular response to heat|cellular response to unfolded protein|endoplasmic reticulum chaperone complex|response to endoplasmic reticulum stress|intestinal stem cell homeostasis|protein refolding|ATPase activity, coupled|protein binding involved in protein folding|unfolded protein binding|chaperone cofactor-dependent protein refolding|misfolded protein binding	bmor03060,bmor04141,bmor04156	Protein export|Protein processing in endoplasmic reticulum|Integrated stress response (ISR) signaling pathway
RpL22	4.54321991152576e-73	0.671826088663684	0.841	0.794	1.0302659793367e-68	17	1.059	RPL22	unnamed protein product	GO:0003735,GO:0005840,GO:0006412	structural constituent of ribosome|ribosome|translation	bmor03010	Ribosome
LOC101739175	6.01098272720967e-73	0.892478854550812	0.329	0.188	1.36311055304934e-68	17	1.75	--	uncharacterized protein LOC101739175	--	--	--	--
LOC101744203	7.09957923008449e-73	0.911249869006008	0.403	0.254	1.60997158200626e-68	17	1.587	ARHGDIA	rho GDP-dissociation inhibitor 1	GO:0005094,GO:0005096,GO:0005829,GO:0005856,GO:0007162,GO:0007266,GO:0016020,GO:0035023,GO:0043066,GO:0048365,GO:0050771,GO:0050772,GO:0051056,GO:0070062,GO:0071526,GO:2000249	Rho GDP-dissociation inhibitor activity|GTPase activator activity|cytosol|cytoskeleton|negative regulation of cell adhesion|Rho protein signal transduction|membrane|regulation of Rho protein signal transduction|negative regulation of apoptotic process|Rac GTPase binding|negative regulation of axonogenesis|positive regulation of axonogenesis|regulation of small GTPase mediated signal transduction|extracellular exosome|semaphorin-plexin signaling pathway|regulation of actin cytoskeleton reorganization	--	--
LOC693107	8.33096460712032e-73	0.620190429508902	0.277	0.14	1.88921284395667e-68	17	1.979	naa20	N-alpha-acetyltransferase 20	GO:0004596,GO:0005634,GO:0005737,GO:0017196,GO:0031416	peptide alpha-N-acetyltransferase activity|nucleus|cytoplasm|N-terminal peptidyl-methionine acetylation|NatB complex	--	--
RpL3	7.35353295935484e-72	0.728513131029898	0.889	0.873	1.6675606691929e-67	17	1.018	RpL3	60S ribosomal protein L3	GO:0000027,GO:0002181,GO:0003735,GO:0022625	ribosomal large subunit assembly|cytoplasmic translation|structural constituent of ribosome|cytosolic large ribosomal subunit	bmor03010	Ribosome
LOC110384726	8.62159981169196e-72	0.937314929379325	0.375	0.23	1.95512018929738e-67	17	1.63	tdrd1	uncharacterized protein LOC110384726 isoform X1	GO:0007275,GO:0007281,GO:0007283,GO:0031047,GO:0034587,GO:0043046,GO:0043186,GO:0046872,GO:0051321,GO:0071546	multicellular organism development|germ cell development|spermatogenesis|gene silencing by RNA|piRNA metabolic process|DNA methylation involved in gamete generation|P granule|metal ion binding|meiotic cell cycle|pi-body	--	--
Plin	1.01330177693854e-71	0.793799279152335	0.362	0.214	2.29786443956353e-67	17	1.692	Lsd-2	lipid storage droplet 2-like isoform X1	GO:0005811,GO:0005829,GO:0006869,GO:0007275,GO:0010890,GO:0019915,GO:0030730,GO:0031887,GO:0050995,GO:0051049	lipid droplet|cytosol|lipid transport|multicellular organism development|positive regulation of sequestering of triglyceride|lipid storage|sequestering of triglyceride|lipid droplet transport along microtubule|negative regulation of lipid catabolic process|regulation of transport	--	--
LOC101736808	1.12237854584715e-71	0.709598131570867	0.424	0.268	2.54521782841759e-67	17	1.582	Clc	clathrin light chain isoform X2	GO:0005198,GO:0005737,GO:0005886,GO:0005938,GO:0006886,GO:0030125,GO:0030130,GO:0030132,GO:0030136,GO:0030672,GO:0032050,GO:0048268,GO:0071439,GO:0072583,GO:0072686,GO:0099631	structural molecule activity|cytoplasm|plasma membrane|cell cortex|intracellular protein transport|clathrin vesicle coat|clathrin coat of trans-Golgi network vesicle|clathrin coat of coated pit|clathrin-coated vesicle|synaptic vesicle membrane|clathrin heavy chain binding|clathrin coat assembly|clathrin complex|clathrin-dependent endocytosis|mitotic spindle|postsynaptic endocytic zone cytoplasmic component	--	--
LOC101742334	1.58477119551796e-70	0.763370099183922	0.415	0.251	3.59378564007608e-66	17	1.653	--	uncharacterized protein LOC101742334 isoform X2	--	--	--	--
LOC100216351	2.04412466005206e-70	0.972926775984953	0.316	0.176	4.63546149160006e-66	17	1.795	atg3	ubiquitin-like-conjugating enzyme ATG3	GO:0000045,GO:0000153,GO:0000422,GO:0015031,GO:0019776,GO:0019777,GO:0043653	autophagosome assembly|cytoplasmic ubiquitin ligase complex|autophagy of mitochondrion|protein transport|Atg8 ligase activity|Atg12 transferase activity|mitochondrial fragmentation involved in apoptotic process	bmor04136,bmor04140,bmor04145	Autophagy - other|Autophagy - animal|Phagocytosis
ND3	2.17387553764395e-70	0.59416092686649	0.263	0.129	4.92969755671519e-66	17	2.039	mt:ND3	NADH dehydrogenase subunit 3	GO:0008137,GO:0016021,GO:0031966,GO:0070469	NADH dehydrogenase (ubiquinone) activity|integral component of membrane|mitochondrial membrane|respiratory chain	bmor00190	Oxidative phosphorylation
LOC119629027	2.30873470561832e-70	0.63654194310993	0.466	0.304	5.23551769193066e-66	17	1.533	Hdlbp	unnamed protein product	GO:0003723,GO:0005634,GO:0005829,GO:0006869,GO:0008203,GO:0034364	RNA binding|nucleus|cytosol|lipid transport|cholesterol metabolic process|high-density lipoprotein particle	--	--
LOC101741423	4.95510291960536e-69	0.641079245997114	0.368	0.217	1.12366868907891e-64	17	1.696	Prmt8	protein arginine N-methyltransferase 1	GO:0005829,GO:0005886,GO:0006355,GO:0006479,GO:0008469,GO:0008757,GO:0016571,GO:0018216,GO:0019919,GO:0034969,GO:0035241,GO:0035242,GO:0042802,GO:0042803,GO:0046982,GO:0051260,GO:0098753,GO:1904047	cytosol|plasma membrane|regulation of transcription, DNA-templated|protein methylation|histone-arginine N-methyltransferase activity|S-adenosylmethionine-dependent methyltransferase activity|histone methylation|peptidyl-arginine methylation|peptidyl-arginine methylation, to asymmetrical-dimethyl arginine|histone arginine methylation|protein-arginine omega-N monomethyltransferase activity|protein-arginine omega-N asymmetric methyltransferase activity|identical protein binding|protein homodimerization activity|protein heterodimerization activity|protein homooligomerization|anchored component of the cytoplasmic side of the plasma membrane|S-adenosyl-L-methionine binding	bmor04068	FoxO signaling pathway
RpS21	9.38281611243913e-69	0.727141634396101	0.62	0.496	2.12774120981782e-64	17	1.25	RpS21	unnamed protein product	GO:0003735,GO:0005791,GO:0005829,GO:0005840,GO:0006412	structural constituent of ribosome|rough endoplasmic reticulum|cytosol|ribosome|translation	bmor03010	Ribosome
LOC101740613	1.23399242891204e-68	0.564049761645232	0.682	0.543	2.79832463104384e-64	17	1.256	--	nucleolin 1-like	--	--	--	--
LOC101746131	1.59711760776686e-68	0.716313443645888	0.453	0.298	3.62178359913291e-64	17	1.52	MCFD2	multiple coagulation factor deficiency protein 2 homolog isoform X2	GO:0000139,GO:0005509,GO:0005789,GO:0006888,GO:0012507,GO:0015031,GO:0033116,GO:0048208	Golgi membrane|calcium ion binding|endoplasmic reticulum membrane|ER to Golgi vesicle-mediated transport|ER to Golgi transport vesicle membrane|protein transport|endoplasmic reticulum-Golgi intermediate compartment membrane|COPII vesicle coating	--	--
LOC101739327	2.20591109282682e-68	0.622921692572916	0.338	0.191	5.00234458520339e-64	17	1.77	GI18209	pescadillo homolog	GO:0000463,GO:0000466,GO:0005654,GO:0005730,GO:0030687,GO:0043021	maturation of LSU-rRNA from tricistronic rRNA transcript (SSU-rRNA, 5.8S rRNA, LSU-rRNA)|maturation of 5.8S rRNA from tricistronic rRNA transcript (SSU-rRNA, 5.8S rRNA, LSU-rRNA)|nucleoplasm|nucleolus|preribosome, large subunit precursor|ribonucleoprotein complex binding	--	--
Oaz	3.54019791784017e-68	0.521155811633495	0.735	0.626	8.02810681828614e-64	17	1.174	Oda	ornithine decarboxylase antizyme	GO:0008073	ornithine decarboxylase inhibitor activity	--	--
LOC101736315	4.24918891529364e-68	0.673179862035627	0.439	0.284	9.63588570321138e-64	17	1.546	Snrnp27	U4/U6.U5 small nuclear ribonucleoprotein 27 kDa protein	GO:0005634,GO:0006397,GO:0008380	nucleus|mRNA processing|RNA splicing	--	--
RpL27A	8.30308892936311e-68	0.664265574248936	0.823	0.76	1.88289147651167e-63	17	1.083	rpl27a	60S ribosomal protein L27a	GO:0003735,GO:0006412,GO:0015934	structural constituent of ribosome|translation|large ribosomal subunit	bmor03010	Ribosome
LOC101746755	1.08942384952434e-67	0.605727375509162	0.324	0.178	2.47048646356634e-63	17	1.82	RpL24-like	probable ribosome biogenesis protein RLP24	GO:0000027,GO:0002181,GO:0003723,GO:0003735,GO:0005730,GO:0006412,GO:0022625,GO:1902626	ribosomal large subunit assembly|cytoplasmic translation|RNA binding|structural constituent of ribosome|nucleolus|translation|cytosolic large ribosomal subunit|assembly of large subunit precursor of preribosome	bmor03010	Ribosome
LOC101736377	1.95608079149018e-67	0.772304301261976	0.435	0.288	4.43580441086229e-63	17	1.51	PRPF4B	hypothetical protein O3G_MSEX003470	GO:0000398,GO:0003723,GO:0004672,GO:0004674,GO:0005524,GO:0005634,GO:0005694,GO:0006468,GO:0008380,GO:0016607,GO:0071013	mRNA splicing, via spliceosome|RNA binding|protein kinase activity|protein serine/threonine kinase activity|ATP binding|nucleus|chromosome|protein phosphorylation|RNA splicing|nuclear speck|catalytic step 2 spliceosome	--	--
LOC100101173	2.32997205392357e-67	0.629010490098335	0.401	0.248	5.28367762668249e-63	17	1.617	Ahcy13	S-adenosyl-L-homocysteine hydrolase isoform X1	GO:0004013,GO:0005829,GO:0006730,GO:0019510,GO:0051287	adenosylhomocysteinase activity|cytosol|one-carbon metabolic process|S-adenosylhomocysteine catabolic process|NAD binding	bmor00270,bmor00670	Cysteine and methionine metabolism|One carbon pool by folate
LOC101737979	2.93074397161339e-67	0.728693899501107	0.359	0.211	6.64604810442768e-63	17	1.701	asp	protein abnormal spindle	GO:0000132,GO:0000226,GO:0000922,GO:0005516,GO:0005634,GO:0005737,GO:0005813,GO:0005815,GO:0005874,GO:0005875,GO:0007017,GO:0007051,GO:0007052,GO:0007097,GO:0007282,GO:0008017,GO:0030037,GO:0030706,GO:0030723,GO:0030954,GO:0032027,GO:0048132,GO:0048477,GO:0048854,GO:0051295,GO:0051383,GO:0051642	establishment of mitotic spindle orientation|microtubule cytoskeleton organization|spindle pole|calmodulin binding|nucleus|cytoplasm|centrosome|microtubule organizing center|microtubule|microtubule associated complex|microtubule-based process|spindle organization|mitotic spindle organization|nuclear migration|cystoblast division|microtubule binding|actin filament reorganization involved in cell cycle|germarium-derived oocyte differentiation|ovarian fusome organization|astral microtubule nucleation|myosin light chain binding|female germ-line stem cell asymmetric division|oogenesis|brain morphogenesis|establishment of meiotic spindle localization|kinetochore organization|centrosome localization	--	--
LOC101741235	3.24992775752591e-67	0.580914764199304	0.299	0.159	7.3698611757415e-63	17	1.881	Nurf-38	inorganic pyrophosphatase	GO:0000287,GO:0004427,GO:0005634,GO:0005737,GO:0005773,GO:0006338,GO:0006351,GO:0006796,GO:0016589,GO:0035076,GO:0035206,GO:0042766,GO:0043005,GO:0045747	magnesium ion binding|inorganic diphosphatase activity|nucleus|cytoplasm|vacuole|chromatin remodeling|transcription, DNA-templated|phosphate-containing compound metabolic process|NURF complex|ecdysone receptor-mediated signaling pathway|regulation of hemocyte proliferation|nucleosome mobilization|neuron projection|positive regulation of Notch signaling pathway	bmor00190,bmor03082	Oxidative phosphorylation|ATP-dependent chromatin remodeling
LOC101737128	3.64365805303019e-67	0.643215158746645	0.36	0.213	8.26272336685656e-63	17	1.69	NOP56	nucleolar protein 56	GO:0005654,GO:0005737,GO:0030515,GO:0031428,GO:0032040,GO:0042254	nucleoplasm|cytoplasm|snoRNA binding|box C/D snoRNP complex|small-subunit processome|ribosome biogenesis	bmor03008	Ribosome biogenesis in eukaryotes
LOC101736883	6.10557650495535e-67	0.564532490431425	0.736	0.623	1.38456158402872e-62	17	1.181	Dek	protein DEK-like isoform X3	GO:0003677,GO:0005634,GO:0006325,GO:0042393,GO:0043292,GO:2000779,GO:2001032	DNA binding|nucleus|chromatin organization|histone binding|contractile fiber|regulation of double-strand break repair|regulation of double-strand break repair via nonhomologous end joining	--	--
LOC101742074	6.22756413140157e-67	0.714141919269905	0.364	0.221	1.41222471807793e-62	17	1.647	ngdn-a	neuroguidin	GO:0005634,GO:0005737,GO:0006417	nucleus|cytoplasm|regulation of translation	--	--
RpS9	6.66266418929776e-67	0.734821378950459	0.735	0.662	1.51089235820705e-62	17	1.11	RpS9	hypothetical protein evm_013697	GO:0002181,GO:0003735,GO:0005730,GO:0005737,GO:0005829,GO:0019843,GO:0022626,GO:0022627,GO:0045903	cytoplasmic translation|structural constituent of ribosome|nucleolus|cytoplasm|cytosol|rRNA binding|cytosolic ribosome|cytosolic small ribosomal subunit|positive regulation of translational fidelity	bmor03010	Ribosome
eIF3i	7.38879460382688e-67	0.612420876919309	0.352	0.203	1.67555695230982e-62	17	1.734	--	eukaryotic translation initiation factor 3 subunit I	GO:0001732,GO:0003743,GO:0005852,GO:0016282,GO:0033290	formation of cytoplasmic translation initiation complex|translation initiation factor activity|eukaryotic translation initiation factor 3 complex|eukaryotic 43S preinitiation complex|eukaryotic 48S preinitiation complex	--	--
RpS27a	1.41774644420387e-66	0.765967519234994	0.857	0.83	3.21502361152112e-62	17	1.033	--	ubiquitin family domain-containing protein	GO:0003735,GO:0005634,GO:0005840,GO:0006412,GO:0046872	structural constituent of ribosome|nucleus|ribosome|translation|metal ion binding	bmor03010,bmor04120,bmor04137,bmor04140	Ribosome|Ubiquitin mediated proteolysis|Mitophagy - animal|Autophagy - animal
LOC732999	3.81850190548922e-66	0.601380959381781	0.338	0.192	8.65921677107791e-62	17	1.76	Prosbeta3	proteasome subunit beta type-3	GO:0000502,GO:0004175,GO:0004298,GO:0005634,GO:0005654,GO:0005737,GO:0005829,GO:0005839,GO:0010498,GO:0010499,GO:0019774,GO:0043161	proteasome complex|endopeptidase activity|threonine-type endopeptidase activity|nucleus|nucleoplasm|cytoplasm|cytosol|proteasome core complex|proteasomal protein catabolic process|proteasomal ubiquitin-independent protein catabolic process|proteasome core complex, beta-subunit complex|proteasome-mediated ubiquitin-dependent protein catabolic process	bmor03050	Proteasome
LOC101746062	3.94148834969374e-66	0.721415423247978	0.38	0.233	8.93811313060049e-62	17	1.631	Nucb2	Nucleobindin-1	GO:0003677,GO:0005164,GO:0005509,GO:0005615,GO:0005634,GO:0005640,GO:0005737,GO:0005783,GO:0005793,GO:0005797,GO:0006874,GO:0032099,GO:0043204,GO:0043951,GO:0045599,GO:0046321,GO:0046627,GO:0070093,GO:1901142,GO:2000845	DNA binding|tumor necrosis factor receptor binding|calcium ion binding|extracellular space|nucleus|nuclear outer membrane|cytoplasm|endoplasmic reticulum|endoplasmic reticulum-Golgi intermediate compartment|Golgi medial cisterna|cellular calcium ion homeostasis|negative regulation of appetite|perikaryon|negative regulation of cAMP-mediated signaling|negative regulation of fat cell differentiation|positive regulation of fatty acid oxidation|negative regulation of insulin receptor signaling pathway|negative regulation of glucagon secretion|insulin metabolic process|positive regulation of testosterone secretion	--	--
LOC101741801	1.76581749885816e-65	0.655269515879706	0.511	0.366	4.00434434216064e-61	17	1.396	Non1	nucleolar GTP-binding protein 1	GO:0005525,GO:0005730,GO:0042254,GO:0051301,GO:0090307	GTP binding|nucleolus|ribosome biogenesis|cell division|mitotic spindle assembly	bmor03008	Ribosome biogenesis in eukaryotes
LOC101739416	1.79999868997328e-65	0.645977133023336	0.356	0.21	4.0818570292524e-61	17	1.695	cwc15-a	protein CWC15 homolog	GO:0000398,GO:0003723,GO:0005634,GO:0071007	mRNA splicing, via spliceosome|RNA binding|nucleus|U2-type catalytic step 2 spliceosome	bmor03040	Spliceosome
RpL37A	1.94624391906969e-65	0.579329679740778	0.643	0.521	4.41349733527434e-61	17	1.234	RpL37A	60S ribosomal protein L37a	GO:0002181,GO:0003735,GO:0022625,GO:0046872	cytoplasmic translation|structural constituent of ribosome|cytosolic large ribosomal subunit|metal ion binding	bmor03010	Ribosome
LOC101737140	1.94809782681877e-65	0.771835986452373	0.567	0.41	4.41770144187692e-61	17	1.383	retn	protein dead ringer isoform X6	GO:0000122,GO:0000976,GO:0000977,GO:0001228,GO:0003677,GO:0003700,GO:0005634,GO:0007411,GO:0007431,GO:0007435,GO:0007517,GO:0008049,GO:0009880,GO:0009952,GO:0042063,GO:0045893,GO:0045924,GO:0048477,GO:0048813,GO:0070491	negative regulation of transcription by RNA polymerase II|transcription regulatory region sequence-specific DNA binding|RNA polymerase II regulatory region sequence-specific DNA binding|DNA-binding transcription activator activity, RNA polymerase II-specific|DNA binding|DNA-binding transcription factor activity|nucleus|axon guidance|salivary gland development|salivary gland morphogenesis|muscle organ development|male courtship behavior|embryonic pattern specification|anterior/posterior pattern specification|gliogenesis|positive regulation of transcription, DNA-templated|regulation of female receptivity|oogenesis|dendrite morphogenesis|repressing transcription factor binding	--	--
LOC101738765	6.9920506888705e-65	0.733412823482597	0.532	0.395	1.58558733471516e-60	17	1.347	Spt6	transcription elongation factor SPT6	GO:0000993,GO:0002805,GO:0003677,GO:0003682,GO:0005634,GO:0005703,GO:0005705,GO:0006366,GO:0006368,GO:0008023,GO:0030707,GO:0031491,GO:0032968,GO:0034728,GO:0035327,GO:0035363,GO:0042393,GO:0042789,GO:0050684,GO:0070827	RNA polymerase II complex binding|regulation of antimicrobial peptide biosynthetic process|DNA binding|chromatin binding|nucleus|polytene chromosome puff|polytene chromosome interband|transcription by RNA polymerase II|transcription elongation from RNA polymerase II promoter|transcription elongation factor complex|ovarian follicle cell development|nucleosome binding|positive regulation of transcription elongation from RNA polymerase II promoter|nucleosome organization|transcriptionally active chromatin|histone locus body|histone binding|mRNA transcription by RNA polymerase II|regulation of mRNA processing|chromatin maintenance	--	--
LOC692846	1.3574532989087e-64	0.661810866551859	0.388	0.235	3.07829684593526e-60	17	1.651	Surf4	unnamed protein product, partial	GO:0005789,GO:0012505,GO:0016021,GO:0045169	endoplasmic reticulum membrane|endomembrane system|integral component of membrane|fusome	--	--
LOC101739074	6.23077186164158e-64	0.510333400578535	0.27	0.139	1.41295213506446e-59	17	1.942	Tomm70	mitochondrial import receptor subunit TOM70	GO:0005742,GO:0031307,GO:0061052,GO:0097068,GO:1904591	mitochondrial outer membrane translocase complex|integral component of mitochondrial outer membrane|negative regulation of cell growth involved in cardiac muscle cell development|response to thyroxine|positive regulation of protein import	bmor04137	Mitophagy - animal
LOC119628334	7.35570922413347e-64	0.864061555075979	0.352	0.213	1.66805418075675e-59	17	1.653	Tlr7	toll-like receptor Tollo	GO:0001774,GO:0001932,GO:0002224,GO:0002755,GO:0003725,GO:0003727,GO:0004888,GO:0005737,GO:0005764,GO:0005768,GO:0005783,GO:0005789,GO:0005886,GO:0006955,GO:0007249,GO:0007252,GO:0008144,GO:0008329,GO:0016021,GO:0032009,GO:0032722,GO:0032755,GO:0032757,GO:0034154,GO:0035197,GO:0043235,GO:0045078,GO:0045087,GO:0045356,GO:0045359,GO:0045416,GO:0051607,GO:0071260,GO:1901224	microglial cell activation|regulation of protein phosphorylation|toll-like receptor signaling pathway|MyD88-dependent toll-like receptor signaling pathway|double-stranded RNA binding|single-stranded RNA binding|transmembrane signaling receptor activity|cytoplasm|lysosome|endosome|endoplasmic reticulum|endoplasmic reticulum membrane|plasma membrane|immune response|I-kappaB kinase/NF-kappaB signaling|I-kappaB phosphorylation|drug binding|signaling pattern recognition receptor activity|integral component of membrane|early phagosome|positive regulation of chemokine production|positive regulation of interleukin-6 production|positive regulation of interleukin-8 production|toll-like receptor 7 signaling pathway|siRNA binding|receptor complex|positive regulation of interferon-gamma biosynthetic process|innate immune response|positive regulation of interferon-alpha biosynthetic process|positive regulation of interferon-beta biosynthetic process|positive regulation of interleukin-8 biosynthetic process|defense response to virus|cellular response to mechanical stimulus|positive regulation of NIK/NF-kappaB signaling	--	--
RpL9	1.00877644976926e-63	0.664127415474181	0.741	0.662	2.28760235514176e-59	17	1.119	RpL9	hypothetical protein SFRURICE_016267, partial	GO:0003735,GO:0005840,GO:0006412,GO:0019843	structural constituent of ribosome|ribosome|translation|rRNA binding	bmor03010	Ribosome
RpS23	1.1527455719552e-63	0.678956134604394	0.914	0.899	2.61408113352282e-59	17	1.017	RpS23	unnamed protein product, partial	GO:0002181,GO:0003735,GO:0005791,GO:0022627,GO:0042788	cytoplasmic translation|structural constituent of ribosome|rough endoplasmic reticulum|cytosolic small ribosomal subunit|polysomal ribosome	bmor03010	Ribosome
LOC732922	1.61457198215484e-63	0.488599977934233	0.254	0.126	3.66136488393253e-59	17	2.016	Psma3	proteasome subunit alpha type-3	GO:0000502,GO:0004175,GO:0004298,GO:0005634,GO:0005654,GO:0005737,GO:0005829,GO:0005839,GO:0010498,GO:0010499,GO:0019773,GO:0031625,GO:0043161,GO:0045202,GO:0052548	proteasome complex|endopeptidase activity|threonine-type endopeptidase activity|nucleus|nucleoplasm|cytoplasm|cytosol|proteasome core complex|proteasomal protein catabolic process|proteasomal ubiquitin-independent protein catabolic process|proteasome core complex, alpha-subunit complex|ubiquitin protein ligase binding|proteasome-mediated ubiquitin-dependent protein catabolic process|synapse|regulation of endopeptidase activity	bmor03050	Proteasome
LOC732913	2.32192401379269e-63	0.505980039629165	0.272	0.14	5.26542708607769e-59	17	1.943	EIF4E	unnamed protein product	GO:0000082,GO:0000340,GO:0000932,GO:0001662,GO:0003743,GO:0005737,GO:0005829,GO:0005845,GO:0006417,GO:0010494,GO:0016281,GO:0016442,GO:0017148,GO:0019827,GO:0019899,GO:0031370,GO:0033391,GO:0045182,GO:0045665,GO:0045931,GO:0048471,GO:0070491,GO:0071549,GO:0098794,GO:0098978,GO:0099578	G1/S transition of mitotic cell cycle|RNA 7-methylguanosine cap binding|P-body|behavioral fear response|translation initiation factor activity|cytoplasm|cytosol|mRNA cap binding complex|regulation of translation|cytoplasmic stress granule|eukaryotic translation initiation factor 4F complex|RISC complex|negative regulation of translation|stem cell population maintenance|enzyme binding|eukaryotic initiation factor 4G binding|chromatoid body|translation regulator activity|negative regulation of neuron differentiation|positive regulation of mitotic cell cycle|perinuclear region of cytoplasm|repressing transcription factor binding|cellular response to dexamethasone stimulus|postsynapse|glutamatergic synapse|regulation of translation at postsynapse, modulating synaptic transmission	bmor04150	mTOR signaling pathway
LOC101735319	4.98346804869243e-63	0.601357002700264	0.492	0.345	1.13010104940198e-58	17	1.426	CCT7	T-complex protein 1 subunit eta	GO:0005524,GO:0005832,GO:0006457,GO:0051082	ATP binding|chaperonin-containing T-complex|protein folding|unfolded protein binding	--	--
LOC101744331	6.04595502679787e-63	0.751198717841979	0.426	0.287	1.37104122142695e-58	17	1.484	EloA	transcription elongation factor B polypeptide 3-like	GO:0005634,GO:0006368,GO:0007474,GO:0008023,GO:0032968,GO:0070449	nucleus|transcription elongation from RNA polymerase II promoter|imaginal disc-derived wing vein specification|transcription elongation factor complex|positive regulation of transcription elongation from RNA polymerase II promoter|elongin complex	--	--
LOC101737354	9.34291525385049e-63	0.538222419843684	0.258	0.132	2.11869289211568e-58	17	1.955	Pomp	proteasome maturation protein	GO:0005634,GO:0005737,GO:0005783,GO:0005829,GO:0016607,GO:0031090,GO:0043248	nucleus|cytoplasm|endoplasmic reticulum|cytosol|nuclear speck|organelle membrane|proteasome assembly	bmor03050	Proteasome
LOC101739800	1.52912460976049e-62	0.689267059300421	0.376	0.234	3.46759587755386e-58	17	1.607	Tgs1	trimethylguanosine synthase	GO:0005634,GO:0005730,GO:0005737,GO:0005829,GO:0009452,GO:0015030,GO:0036261,GO:0071164	nucleus|nucleolus|cytoplasm|cytosol|7-methylguanosine RNA capping|Cajal body|7-methylguanosine cap hypermethylation|RNA trimethylguanosine synthase activity	--	--
BmDJ-1beta	2.21354002472768e-62	0.558368470786522	0.36	0.212	5.01964471407496e-58	17	1.698	dj-1beta	DJ-1 beta isoform X1	GO:0005634,GO:0005829,GO:0006979,GO:0008344,GO:0010310,GO:0036524,GO:0036529,GO:0048640,GO:0106046,GO:1905446	nucleus|cytosol|response to oxidative stress|adult locomotory behavior|regulation of hydrogen peroxide metabolic process|protein deglycase activity|protein deglycation, glyoxal removal|negative regulation of developmental growth|guanine deglycation, glyoxal removal|regulation of mitochondrial ATP synthesis coupled electron transport	--	--
LOC732876	2.84851789712532e-62	0.619129491003678	0.44	0.293	6.4595840353111e-58	17	1.502	Prosalpha2	unnamed protein product	GO:0000502,GO:0004175,GO:0004298,GO:0005634,GO:0005654,GO:0005737,GO:0005829,GO:0005839,GO:0010498,GO:0010499,GO:0019773,GO:0043161	proteasome complex|endopeptidase activity|threonine-type endopeptidase activity|nucleus|nucleoplasm|cytoplasm|cytosol|proteasome core complex|proteasomal protein catabolic process|proteasomal ubiquitin-independent protein catabolic process|proteasome core complex, alpha-subunit complex|proteasome-mediated ubiquitin-dependent protein catabolic process	bmor03050	Proteasome
LOC101735383	1.09296276939338e-61	0.684918507285886	0.374	0.231	2.47851167215338e-57	17	1.619	PDAP1	28 kDa heat- and acid-stable phosphoprotein-like	GO:0003723,GO:0005576,GO:0005829,GO:0005886,GO:0007165,GO:0008283,GO:0043312,GO:1904813	RNA binding|extracellular region|cytosol|plasma membrane|signal transduction|cell proliferation|neutrophil degranulation|ficolin-1-rich granule lumen	--	--
LOC101746374	1.11593288175917e-61	0.597764840471058	0.34	0.201	2.53060099596528e-57	17	1.692	TMX1	thioredoxin-related transmembrane protein 1	GO:0005789,GO:0015036,GO:0016021,GO:0034976,GO:0045454	endoplasmic reticulum membrane|disulfide oxidoreductase activity|integral component of membrane|response to endoplasmic reticulum stress|cell redox homeostasis	--	--
LOC101740154	1.31782283223042e-61	0.675978899895474	0.427	0.282	2.98842683664893e-57	17	1.514	Rif1	telomere-associated protein RIF1 isoform X1	GO:0000723,GO:0000792,GO:0001700,GO:0005634,GO:0005694,GO:0005701,GO:0005704,GO:0005720,GO:0007049,GO:0030174,GO:0035012,GO:1901987	telomere maintenance|heterochromatin|embryonic development via the syncytial blastoderm|nucleus|chromosome|polytene chromosome chromocenter|polytene chromosome band|nuclear heterochromatin|cell cycle|regulation of DNA-dependent DNA replication initiation|polytene chromosome, telomeric region|regulation of cell cycle phase transition	--	--
RpL12	1.83860499228381e-61	0.742398750806876	0.801	0.762	4.169404541002e-57	17	1.051	Rpl12	unnamed protein product	GO:0000027,GO:0003735,GO:0006412,GO:0019843,GO:0022625,GO:0045901,GO:0070180	ribosomal large subunit assembly|structural constituent of ribosome|translation|rRNA binding|cytosolic large ribosomal subunit|positive regulation of translational elongation|large ribosomal subunit rRNA binding	bmor03010	Ribosome
RpS4	1.84080660511176e-61	0.654154525215912	0.836	0.812	4.17439713841194e-57	17	1.03	RpS4	unnamed protein product	GO:0003735,GO:0005840,GO:0006412,GO:0019843	structural constituent of ribosome|ribosome|translation|rRNA binding	bmor03010	Ribosome
RpL4	3.16480299463376e-61	0.765560036378525	0.867	0.879	7.17682375093099e-57	17	0.986	RpL4	60S ribosomal protein L4	GO:0002181,GO:0003735,GO:0022625,GO:0022626	cytoplasmic translation|structural constituent of ribosome|cytosolic large ribosomal subunit|cytosolic ribosome	bmor03010	Ribosome
GSTo1	3.55431607489167e-61	0.590893038247402	0.342	0.202	8.06012256303183e-57	17	1.693	se	pyrimidodiazepine synthase-like	GO:0004364,GO:0004734,GO:0005737,GO:0006726,GO:0006728,GO:0006749,GO:0016782,GO:0042803,GO:0045174,GO:0055114	glutathione transferase activity|pyrimidodiazepine synthase activity|cytoplasm|eye pigment biosynthetic process|pteridine biosynthetic process|glutathione metabolic process|transferase activity, transferring sulfur-containing groups|protein homodimerization activity|glutathione dehydrogenase (ascorbate) activity|oxidation-reduction process	bmor00480,bmor00980,bmor00982,bmor00983	Glutathione metabolism|Metabolism of xenobiotics by cytochrome P450|Drug metabolism - cytochrome P450|Drug metabolism - other enzymes
LOC101740958	3.66842372302032e-61	0.635327138745408	0.388	0.245	8.31888447669318e-57	17	1.584	IPO5	hypothetical protein O3G_MSEX009260	GO:0003723,GO:0005095,GO:0005634,GO:0005643,GO:0005730,GO:0005737,GO:0006607,GO:0006610,GO:0008139,GO:0008536,GO:0008565,GO:0016020,GO:0016032,GO:0031965,GO:0034399,GO:0042307,GO:0045736,GO:0071230	RNA binding|GTPase inhibitor activity|nucleus|nuclear pore|nucleolus|cytoplasm|NLS-bearing protein import into nucleus|ribosomal protein import into nucleus|nuclear localization sequence binding|Ran GTPase binding|protein transporter activity|membrane|viral process|nuclear membrane|nuclear periphery|positive regulation of protein import into nucleus|negative regulation of cyclin-dependent protein serine/threonine kinase activity|cellular response to amino acid stimulus	bmor03013	Nucleocytoplasmic transport
LOC101744348	3.70916216681636e-61	0.614771754026402	0.41	0.261	8.41126704568947e-57	17	1.571	llph	protein LLP homolog	GO:0001099,GO:0005694,GO:0005730,GO:0060999,GO:0097484	basal RNA polymerase II transcription machinery binding|chromosome|nucleolus|positive regulation of dendritic spine development|dendrite extension	--	--
LOC692857	6.67105647385674e-61	0.767698816752064	0.41	0.273	1.51279547657649e-56	17	1.502	ACP1	low molecular weight phosphotyrosine protein phosphatase-like	GO:0003993,GO:0004726,GO:0005737,GO:0009898,GO:0070062	acid phosphatase activity|non-membrane spanning protein tyrosine phosphatase activity|cytoplasm|cytoplasmic side of plasma membrane|extracellular exosome	bmor00730,bmor00740	Thiamine metabolism|Riboflavin metabolism
LOC101743999	1.03455562648887e-60	0.634343733752839	0.313	0.18	2.34606179418881e-56	17	1.739	ccdc43	coiled-coil domain-containing protein 43	--	--	--	--
LOC692955	1.45974254473981e-60	0.618379303954019	0.296	0.164	3.31025816870647e-56	17	1.805	sqh	myosin regulatory light chain isoform 3	GO:0000281,GO:0001736,GO:0003384,GO:0005509,GO:0005737,GO:0005829,GO:0005886,GO:0005911,GO:0005912,GO:0005938,GO:0007298,GO:0007300,GO:0016324,GO:0016460,GO:0019749,GO:0030048,GO:0030496,GO:0030707,GO:0031036,GO:0032036,GO:0032154,GO:0032956,GO:0035148,GO:0035159,GO:0035183,GO:0035191,GO:0035277,GO:0035317,GO:0042060,GO:0045177,GO:0051233,GO:0060288,GO:0060289,GO:0090254,GO:0106037	mitotic cytokinesis|establishment of planar polarity|apical constriction involved in gastrulation|calcium ion binding|cytoplasm|cytosol|plasma membrane|cell-cell junction|adherens junction|cell cortex|border follicle cell migration|ovarian nurse cell to oocyte transport|apical plasma membrane|myosin II complex|cytoskeleton-dependent cytoplasmic transport, nurse cell to oocyte|actin filament-based movement|midbody|ovarian follicle cell development|myosin II filament assembly|myosin heavy chain binding|cleavage furrow|regulation of actin cytoskeleton organization|tube formation|regulation of tube length, open tracheal system|female germline ring canal inner rim|nuclear axial expansion|spiracle morphogenesis, open tracheal system|imaginal disc-derived wing hair organization|wound healing|apical part of cell|spindle midzone|formation of a compartment boundary|compartment boundary maintenance|cell elongation involved in imaginal disc-derived wing morphogenesis|apicomedial cortex	bmor04517,bmor04814	IgSF CAM signaling|Motor proteins
LOC101745543	2.01663980573077e-60	0.534425544460655	0.261	0.136	4.57313408745567e-56	17	1.919	--	hypothetical protein NE865_14834	--	--	--	--
LOC733135	2.53939177012863e-60	0.586682505701131	0.277	0.148	5.7585787171207e-56	17	1.872	Mlc-c	myosin-2 essential light chain isoform X1	GO:0005509,GO:0005829,GO:0016459,GO:0016460,GO:0017022,GO:0030048,GO:0031475,GO:0031476,GO:0031477,GO:0032036	calcium ion binding|cytosol|myosin complex|myosin II complex|myosin binding|actin filament-based movement|myosin V complex|myosin VI complex|myosin VII complex|myosin heavy chain binding	bmor04517,bmor04814	IgSF CAM signaling|Motor proteins
RpL10	2.67626087971997e-60	0.610348047718037	0.938	0.928	6.06895679694097e-56	17	1.011	RpL10	QM protein	GO:0003735,GO:0005840,GO:0006412	structural constituent of ribosome|ribosome|translation	bmor03010	Ribosome
LOC693109	4.966426485183e-60	0.665121129080765	0.452	0.306	1.12623653404495e-55	17	1.477	RAP2A	unnamed protein product	--	--	--	--
LOC101736248	9.52428429052574e-60	0.599022641900451	0.327	0.191	2.15982194856252e-55	17	1.712	tsg	protein twisted gastrulation	GO:0005576,GO:0007354,GO:0008201,GO:0010629,GO:0017015,GO:0030510	extracellular region|zygotic determination of anterior/posterior axis, embryo|heparin binding|negative regulation of gene expression|regulation of transforming growth factor beta receptor signaling pathway|regulation of BMP signaling pathway	--	--
Ldlr	1.60494201765436e-59	0.662197655647252	0.285	0.154	3.63952701343478e-55	17	1.851	Ndg	low density lipoprotein receptor isoform X1	--	--	--	--
LOC105842587	2.63255583830713e-59	0.549022258325661	0.285	0.155	5.96984687452907e-55	17	1.839	PSMA4	proteasome subunit alpha type-4	GO:0000932,GO:0004175,GO:0004298,GO:0005634,GO:0005737,GO:0005829,GO:0005839,GO:0010498,GO:0010499,GO:0019773,GO:0043161	P-body|endopeptidase activity|threonine-type endopeptidase activity|nucleus|cytoplasm|cytosol|proteasome core complex|proteasomal protein catabolic process|proteasomal ubiquitin-independent protein catabolic process|proteasome core complex, alpha-subunit complex|proteasome-mediated ubiquitin-dependent protein catabolic process	bmor03050	Proteasome
slmo	3.34983246317931e-59	0.530476674331571	0.261	0.136	7.59641507675172e-55	17	1.919	slmo	unnamed protein product, partial	GO:0005739,GO:0005758,GO:0007275,GO:0007283,GO:0008345,GO:0015914,GO:0030432,GO:0030706,GO:1990050	mitochondrion|mitochondrial intermembrane space|multicellular organism development|spermatogenesis|larval locomotory behavior|phospholipid transport|peristalsis|germarium-derived oocyte differentiation|phosphatidic acid transporter activity	--	--
Ck2b	4.62907174842008e-59	0.587600726015486	0.371	0.228	1.04973460038922e-54	17	1.627	--	hypothetical protein O3G_MSEX013295	GO:0005956,GO:0016055,GO:0019887	protein kinase CK2 complex|Wnt signaling pathway|protein kinase regulator activity	bmor03008,bmor03083,bmor04137,bmor04310	Ribosome biogenesis in eukaryotes|Polycomb repressive complex|Mitophagy - animal|Wnt signaling pathway
LOC101743893	4.91303430653261e-59	0.666628906466839	0.348	0.213	1.1141287896924e-54	17	1.634	--	uncharacterized protein LOC101743893 isoform X1	--	--	--	--
LOC101745402	8.76380053080895e-59	0.594991195360182	0.254	0.132	1.98736704637154e-54	17	1.924	RPN1	dolichyl-diphosphooligosaccharide--protein glycosyltransferase subunit 1	GO:0004579,GO:0005791,GO:0005829,GO:0008250,GO:0016021,GO:0018279	dolichyl-diphosphooligosaccharide-protein glycotransferase activity|rough endoplasmic reticulum|cytosol|oligosaccharyltransferase complex|integral component of membrane|protein N-linked glycosylation via asparagine	bmor00510,bmor00513,bmor04141	N-Glycan biosynthesis|Various types of N-glycan biosynthesis|Protein processing in endoplasmic reticulum
LOC101743072	1.23212200667869e-58	0.527601807980483	0.278	0.151	2.79408307454526e-54	17	1.841	TMEM50A	transmembrane protein 50A isoform X1	--	--	--	--
LOC101742899	1.68735839993076e-58	0.559122263025347	0.293	0.163	3.82642264352299e-54	17	1.798	art-1	probable very-long-chain enoyl-CoA reductase art-1	GO:0005789,GO:0016021,GO:0016491,GO:0042761,GO:0102758	endoplasmic reticulum membrane|integral component of membrane|oxidoreductase activity|very long-chain fatty acid biosynthetic process|very-long-chain enoyl-CoA reductase activity	bmor00062,bmor01040	Fatty acid elongation|Biosynthesis of unsaturated fatty acids
LOC101736016	2.29165343621249e-58	0.617616034949269	0.307	0.177	5.19678249729907e-54	17	1.734	--	uncharacterized protein LOC101736016	--	--	--	--
LOC692848	2.41408073276563e-58	0.559854450184537	0.35	0.21	5.47441087769262e-54	17	1.667	Tktl2	PREDICTED: transketolase	GO:0004802,GO:0005737,GO:0046872	transketolase activity|cytoplasm|metal ion binding	bmor00030	Pentose phosphate pathway
LOC692957	1.78178262397738e-57	0.654242272603198	0.475	0.336	4.04054845639351e-53	17	1.414	nudC	nuclear migration protein nudC isoform X1	--	--	--	--
LOC101735572	8.20562325250102e-57	0.583444943089676	0.261	0.141	1.86078918496966e-52	17	1.851	Utp3	hypothetical protein O3G_MSEX007790	GO:0000462,GO:0005634,GO:0005730,GO:0006325,GO:0007420,GO:0032040	maturation of SSU-rRNA from tricistronic rRNA transcript (SSU-rRNA, 5.8S rRNA, LSU-rRNA)|nucleus|nucleolus|chromatin organization|brain development|small-subunit processome	--	--
LOC101736112	1.64483883337658e-56	0.748278964897294	0.35	0.222	3.73000102244807e-52	17	1.577	PPRC1	titin homolog	GO:0003723,GO:0005634,GO:0005654,GO:0007005,GO:0008134,GO:0030374,GO:0045944,GO:0051091	RNA binding|nucleus|nucleoplasm|mitochondrion organization|transcription factor binding|nuclear receptor transcription coactivator activity|positive regulation of transcription by RNA polymerase II|positive regulation of DNA-binding transcription factor activity	--	--
Fkbp12	2.22030045981406e-56	0.645113643734436	0.387	0.248	5.03497535272034e-52	17	1.56	FKBP1A	12 kDa FK506-binding protein A	GO:0000413,GO:0001933,GO:0003007,GO:0003755,GO:0005528,GO:0005737,GO:0005829,GO:0006936,GO:0007183,GO:0008144,GO:0016020,GO:0016529,GO:0019221,GO:0019855,GO:0030018,GO:0031000,GO:0031312,GO:0031398,GO:0032092,GO:0032515,GO:0032880,GO:0032925,GO:0033017,GO:0042098,GO:0042110,GO:0042803,GO:0043123,GO:0044325,GO:0046332,GO:0048185,GO:0050776,GO:0051209,GO:0051280,GO:0055010,GO:0060314,GO:0060315,GO:0060347,GO:0061077,GO:0070062,GO:0097435,GO:0098562,GO:1902991,GO:1990000,GO:1990425	protein peptidyl-prolyl isomerization|negative regulation of protein phosphorylation|heart morphogenesis|peptidyl-prolyl cis-trans isomerase activity|FK506 binding|cytoplasm|cytosol|muscle contraction|SMAD protein complex assembly|drug binding|membrane|sarcoplasmic reticulum|cytokine-mediated signaling pathway|calcium channel inhibitor activity|Z disc|response to caffeine|extrinsic component of organelle membrane|positive regulation of protein ubiquitination|positive regulation of protein binding|negative regulation of phosphoprotein phosphatase activity|regulation of protein localization|regulation of activin receptor signaling pathway|sarcoplasmic reticulum membrane|T cell proliferation|T cell activation|protein homodimerization activity|positive regulation of I-kappaB kinase/NF-kappaB signaling|ion channel binding|SMAD binding|activin binding|regulation of immune response|release of sequestered calcium ion into cytosol|negative regulation of release of sequestered calcium ion into cytosol|ventricular cardiac muscle tissue morphogenesis|regulation of ryanodine-sensitive calcium-release channel activity|negative regulation of ryanodine-sensitive calcium-release channel activity|heart trabecula formation|chaperone-mediated protein folding|extracellular exosome|supramolecular fiber organization|cytoplasmic side of membrane|regulation of amyloid precursor protein catabolic process|amyloid fibril formation|ryanodine receptor complex	--	--
Eif-4a	2.34494690880501e-56	0.762853832284337	0.652	0.582	5.31763610509711e-52	17	1.12	eIF4A	unnamed protein product	GO:0000278,GO:0000381,GO:0002168,GO:0003724,GO:0003743,GO:0004004,GO:0005524,GO:0005634,GO:0005829,GO:0006413,GO:0007279,GO:0007446,GO:0016281,GO:0030718,GO:0043186,GO:0048132,GO:0048477	mitotic cell cycle|regulation of alternative mRNA splicing, via spliceosome|instar larval development|RNA helicase activity|translation initiation factor activity|ATP-dependent RNA helicase activity|ATP binding|nucleus|cytosol|translational initiation|pole cell formation|imaginal disc growth|eukaryotic translation initiation factor 4F complex|germ-line stem cell population maintenance|P granule|female germ-line stem cell asymmetric division|oogenesis	--	--
RpS16	2.50399429017482e-56	0.592009225413313	0.844	0.81	5.67830785182943e-52	17	1.042	RpS16	40S ribosomal protein S16	GO:0003735,GO:0005840,GO:0006412	structural constituent of ribosome|ribosome|translation	bmor03010	Ribosome
LOC732954	4.29258247413118e-56	0.619894518975827	0.274	0.154	9.73428927658728e-52	17	1.779	Macrod2	uncharacterized protein LOC114241068	GO:0005634,GO:0005730,GO:0005813,GO:0006974,GO:0007420,GO:0009617,GO:0016798,GO:0019213,GO:0042278,GO:0051725	nucleus|nucleolus|centrosome|cellular response to DNA damage stimulus|brain development|response to bacterium|hydrolase activity, acting on glycosyl bonds|deacetylase activity|purine nucleoside metabolic process|protein de-ADP-ribosylation	--	--
LOC101736454	6.0636435160146e-56	0.790335510840465	0.26	0.143	1.37505244012663e-51	17	1.818	Snx4	PREDICTED: sorting nexin-4-like	GO:0005154,GO:0005158,GO:0005737,GO:0005868,GO:0005886,GO:0015031,GO:0016020,GO:0031201,GO:0031901,GO:0032456,GO:0032991,GO:0035091,GO:1903595,GO:1990459,GO:1990460	epidermal growth factor receptor binding|insulin receptor binding|cytoplasm|cytoplasmic dynein complex|plasma membrane|protein transport|membrane|SNARE complex|early endosome membrane|endocytic recycling|protein-containing complex|phosphatidylinositol binding|positive regulation of histamine secretion by mast cell|transferrin receptor binding|leptin receptor binding	bmor04144	Endocytosis
LOC101738557	1.13106857107345e-55	0.627801981738762	0.273	0.152	2.56492419862326e-51	17	1.796	MED19	unnamed protein product	GO:0003712,GO:0006357,GO:0016592	transcription coregulator activity|regulation of transcription by RNA polymerase II|mediator complex	--	--
LOC101743394	1.34100465338234e-55	0.600321485400019	0.328	0.197	3.04099625247513e-51	17	1.665	PNN	pinin	GO:0000398,GO:0003677,GO:0003723,GO:0005198,GO:0005882,GO:0005886,GO:0005911,GO:0007155,GO:0016020,GO:0016607,GO:0030057,GO:0035145,GO:0071013	mRNA splicing, via spliceosome|DNA binding|RNA binding|structural molecule activity|intermediate filament|plasma membrane|cell-cell junction|cell adhesion|membrane|nuclear speck|desmosome|exon-exon junction complex|catalytic step 2 spliceosome	bmor03013,bmor03015	Nucleocytoplasmic transport|mRNA surveillance pathway
LOC732881	2.2738884345544e-55	0.489940560097483	0.298	0.166	5.15649680303902e-51	17	1.795	RNASEK	ribonuclease kappa-like	GO:0004521,GO:0016021,GO:0098586	endoribonuclease activity|integral component of membrane|cellular response to virus	--	--
LOC101742884	7.2046768420735e-55	0.590763030476371	0.328	0.197	1.63380456747701e-50	17	1.665	--	uncharacterized protein LOC101742884	--	--	--	--
LOC101738833	8.79449004934577e-55	0.631194975850733	0.309	0.182	1.99432650849014e-50	17	1.698	--	uncharacterized protein LOC101738833	--	--	--	--
COPE	9.62665024889417e-55	0.500704385830789	0.27	0.148	2.18303547694173e-50	17	1.824	COPE	coatomer subunit epsilon	GO:0000139,GO:0005198,GO:0005654,GO:0006888,GO:0006890,GO:0006891,GO:0015031,GO:0030126	Golgi membrane|structural molecule activity|nucleoplasm|ER to Golgi vesicle-mediated transport|retrograde vesicle-mediated transport, Golgi to ER|intra-Golgi vesicle-mediated transport|protein transport|COPI vesicle coat	--	--
LOC101741705	1.59746451874678e-54	0.566636714390089	0.291	0.166	3.62257028916207e-50	17	1.753	LRPAP1	alpha-2-macroglobulin receptor-associated protein isoform X1	GO:0001540,GO:0002091,GO:0005102,GO:0005576,GO:0005768,GO:0005783,GO:0005793,GO:0005794,GO:0005796,GO:0005801,GO:0005886,GO:0008201,GO:0009986,GO:0010916,GO:0031904,GO:0032091,GO:0035473,GO:0045056,GO:0048019,GO:0048237,GO:0048259,GO:0050750,GO:0060548,GO:0070326,GO:1900116,GO:1900222,GO:1900223	amyloid-beta binding|negative regulation of receptor internalization|signaling receptor binding|extracellular region|endosome|endoplasmic reticulum|endoplasmic reticulum-Golgi intermediate compartment|Golgi apparatus|Golgi lumen|cis-Golgi network|plasma membrane|heparin binding|cell surface|negative regulation of very-low-density lipoprotein particle clearance|endosome lumen|negative regulation of protein binding|lipase binding|transcytosis|receptor antagonist activity|rough endoplasmic reticulum lumen|regulation of receptor-mediated endocytosis|low-density lipoprotein particle receptor binding|negative regulation of cell death|very-low-density lipoprotein particle receptor binding|extracellular negative regulation of signal transduction|negative regulation of amyloid-beta clearance|positive regulation of amyloid-beta clearance	--	--
LOC101736775	1.71520963241249e-54	0.38883667483767	0.373	0.228	3.8895808834218e-50	17	1.636	--	hypothetical protein O3G_MSEX006118	--	--	--	--
LOC101737534	2.43874847872773e-54	0.537280295952514	0.289	0.162	5.53034992521086e-50	17	1.784	NOB1	RNA-binding protein NOB1	GO:0000469,GO:0004521,GO:0005634,GO:0042274,GO:0046872	cleavage involved in rRNA processing|endoribonuclease activity|nucleus|ribosomal small subunit biogenesis|metal ion binding	bmor03008	Ribosome biogenesis in eukaryotes
LOC101742011	3.22809356461106e-54	0.78381581725344	0.314	0.193	7.3203477764685e-50	17	1.627	ESCO2	uncharacterized protein LOC101742011 isoform X1	GO:0000785,GO:0001741,GO:0002244,GO:0004468,GO:0005634,GO:0005654,GO:0005694,GO:0005794,GO:0006275,GO:0006302,GO:0007062,GO:0008080,GO:0010369,GO:0016407,GO:0030054,GO:0031618,GO:0034421,GO:0035861,GO:0046872,GO:0071168	chromatin|XY body|hematopoietic progenitor cell differentiation|lysine N-acetyltransferase activity, acting on acetyl phosphate as donor|nucleus|nucleoplasm|chromosome|Golgi apparatus|regulation of DNA replication|double-strand break repair|sister chromatid cohesion|N-acetyltransferase activity|chromocenter|acetyltransferase activity|cell junction|nuclear pericentric heterochromatin|post-translational protein acetylation|site of double-strand break|metal ion binding|protein localization to chromatin	--	--
LOC692640	4.57568813896764e-54	0.673517025916995	0.446	0.317	1.03762879927369e-49	17	1.407	PINX1	PIN2/TRF1-interacting protein isoform X1	GO:0000228,GO:0000776,GO:0000777,GO:0000781,GO:0000784,GO:0005730,GO:0005819,GO:0007004,GO:0007080,GO:0008285,GO:0010521,GO:0010972,GO:0031397,GO:0031647,GO:0032211,GO:0044877,GO:0051972,GO:0051974,GO:0070034,GO:0070198,GO:1902570,GO:1904357,GO:1904744,GO:1904751	nuclear chromosome|kinetochore|condensed chromosome kinetochore|chromosome, telomeric region|nuclear chromosome, telomeric region|nucleolus|spindle|telomere maintenance via telomerase|mitotic metaphase plate congression|negative regulation of cell proliferation|telomerase inhibitor activity|negative regulation of G2/M transition of mitotic cell cycle|negative regulation of protein ubiquitination|regulation of protein stability|negative regulation of telomere maintenance via telomerase|protein-containing complex binding|regulation of telomerase activity|negative regulation of telomerase activity|telomerase RNA binding|protein localization to chromosome, telomeric region|protein localization to nucleolus|negative regulation of telomere maintenance via telomere lengthening|positive regulation of telomeric DNA binding|positive regulation of protein localization to nucleolus	--	--
LOC101737178	6.34893214364257e-54	0.292124821683017	0.275	0.147	1.43974734221383e-49	17	1.871	--	uncharacterized protein LOC114243025	--	--	--	--
Alg-2	6.42157052891215e-54	0.70637893355018	0.366	0.236	1.45621954884141e-49	17	1.551	Pdcd6	programmed cell death protein 6	GO:0000139,GO:0000287,GO:0001525,GO:0001938,GO:0005509,GO:0005634,GO:0005737,GO:0005768,GO:0005783,GO:0005789,GO:0006886,GO:0006888,GO:0006915,GO:0006919,GO:0010595,GO:0014029,GO:0014032,GO:0030127,GO:0030948,GO:0031410,GO:0031463,GO:0032007,GO:0034605,GO:0036324,GO:0042802,GO:0042803,GO:0043280,GO:0043495,GO:0045766,GO:0046983,GO:0048208,GO:0048306,GO:0051592,GO:0051898,GO:0060090,GO:0070971,GO:1902527	Golgi membrane|magnesium ion binding|angiogenesis|positive regulation of endothelial cell proliferation|calcium ion binding|nucleus|cytoplasm|endosome|endoplasmic reticulum|endoplasmic reticulum membrane|intracellular protein transport|ER to Golgi vesicle-mediated transport|apoptotic process|activation of cysteine-type endopeptidase activity involved in apoptotic process|positive regulation of endothelial cell migration|neural crest formation|neural crest cell development|COPII vesicle coat|negative regulation of vascular endothelial growth factor receptor signaling pathway|cytoplasmic vesicle|Cul3-RING ubiquitin ligase complex|negative regulation of TOR signaling|cellular response to heat|vascular endothelial growth factor receptor-2 signaling pathway|identical protein binding|protein homodimerization activity|positive regulation of cysteine-type endopeptidase activity involved in apoptotic process|protein membrane anchor|positive regulation of angiogenesis|protein dimerization activity|COPII vesicle coating|calcium-dependent protein binding|response to calcium ion|negative regulation of protein kinase B signaling|molecular adaptor activity|endoplasmic reticulum exit site|positive regulation of protein monoubiquitination	--	--
LOC101745374	7.27577244741212e-54	0.633799840836524	0.356	0.226	1.64992691789965e-49	17	1.575	AP2M1	adaptor complexes medium subunit family domain-containing protein	GO:0005886,GO:0005905,GO:0006886,GO:0006897,GO:0008289,GO:0030131	plasma membrane|clathrin-coated pit|intracellular protein transport|endocytosis|lipid binding|clathrin adaptor complex	bmor04142,bmor04144	Lysosome biogenesis|Endocytosis
LOC101745690	2.15464849988543e-53	0.557956393226533	0.348	0.216	4.88609640319018e-49	17	1.611	boca	unnamed protein product	GO:0005737,GO:0005783,GO:0005788,GO:0006457,GO:0006612,GO:0006888,GO:0012505,GO:0016055,GO:0042802,GO:0045177	cytoplasm|endoplasmic reticulum|endoplasmic reticulum lumen|protein folding|protein targeting to membrane|ER to Golgi vesicle-mediated transport|endomembrane system|Wnt signaling pathway|identical protein binding|apical part of cell	--	--
Elf	2.62359292754069e-53	0.454263565935026	0.751	0.65	5.94952168178401e-49	17	1.155	GSPT1	eukaryotic peptide chain release factor GTP-binding subunit ERF3A isoform X1	GO:0000082,GO:0000184,GO:0002184,GO:0003723,GO:0003747,GO:0003924,GO:0005525,GO:0005622,GO:0005829,GO:0006412,GO:0006479,GO:0018444	G1/S transition of mitotic cell cycle|nuclear-transcribed mRNA catabolic process, nonsense-mediated decay|cytoplasmic translational termination|RNA binding|translation release factor activity|GTPase activity|GTP binding|intracellular|cytosol|translation|protein methylation|translation release factor complex	bmor03015	mRNA surveillance pathway
LOC100216501	2.8093073825735e-53	0.561463969605016	0.302	0.175	6.37066635146193e-49	17	1.726	C7orf50	uncharacterized protein C7orf50	GO:0003723	RNA binding	--	--
RpS14	5.43828381513182e-53	0.633935248227725	0.827	0.799	1.23323962075744e-48	17	1.035	RpS14	40S ribosomal protein S14	GO:0003735,GO:0005840,GO:0006412	structural constituent of ribosome|ribosome|translation	bmor03010	Ribosome
LOC101737668	5.60679180291281e-53	0.646033664401118	0.426	0.293	1.27145217714654e-48	17	1.454	LYAR	cell growth-regulating nucleolar protein isoform X2	GO:0000122,GO:0001750,GO:0003677,GO:0003723,GO:0005634,GO:0005730,GO:0005737,GO:0006364,GO:0046872,GO:0048821,GO:0050766	negative regulation of transcription by RNA polymerase II|photoreceptor outer segment|DNA binding|RNA binding|nucleus|nucleolus|cytoplasm|rRNA processing|metal ion binding|erythrocyte development|positive regulation of phagocytosis	--	--
LOC101736688	8.72400943191458e-53	0.598304544023634	0.49	0.357	1.97834361887527e-48	17	1.373	Ns1	guanine nucleotide-binding protein-like 3 homolog	GO:0001652,GO:0003924,GO:0005525,GO:0005730,GO:0016887,GO:0040014,GO:0042127,GO:0042273,GO:0090307	granular component|GTPase activity|GTP binding|nucleolus|ATPase activity|regulation of multicellular organism growth|regulation of cell proliferation|ribosomal large subunit biogenesis|mitotic spindle assembly	bmor03008	Ribosome biogenesis in eukaryotes
LOC101740210	1.10426671892898e-52	0.616039501611435	0.27	0.153	2.50414563851525e-48	17	1.765	MARCHF6	E3 ubiquitin-protein ligase MARCHF6 isoform X2	GO:0000835,GO:0004842,GO:0005783,GO:0005789,GO:0008270,GO:0010498,GO:0016020,GO:0016021,GO:0019899,GO:0030176,GO:0030433,GO:0031624,GO:0036503,GO:0044322,GO:0061630,GO:0070936,GO:1904380,GO:1990381	ER ubiquitin ligase complex|ubiquitin-protein transferase activity|endoplasmic reticulum|endoplasmic reticulum membrane|zinc ion binding|proteasomal protein catabolic process|membrane|integral component of membrane|enzyme binding|integral component of endoplasmic reticulum membrane|ubiquitin-dependent ERAD pathway|ubiquitin conjugating enzyme binding|ERAD pathway|endoplasmic reticulum quality control compartment|ubiquitin protein ligase activity|protein K48-linked ubiquitination|endoplasmic reticulum mannose trimming|ubiquitin-specific protease binding	bmor04141	Protein processing in endoplasmic reticulum
RpL37	1.32269253125663e-52	0.621925150130788	0.683	0.605	2.99946985313065e-48	17	1.129	RpL37	60S ribosomal protein L37	GO:0003735,GO:0005840,GO:0006412,GO:0019843,GO:0046872	structural constituent of ribosome|ribosome|translation|rRNA binding|metal ion binding	bmor03010	Ribosome
LOC101739044	1.53729261017116e-52	0.625531362450787	0.287	0.165	3.48611845208514e-48	17	1.739	--	uncharacterized protein LOC101739044	--	--	--	--
LOC101746822	1.6130969151451e-52	0.54693966093149	0.3	0.174	3.65801987447454e-48	17	1.724	Psmb4	unnamed protein product	GO:0000502,GO:0001530,GO:0002862,GO:0004175,GO:0004298,GO:0005634,GO:0005654,GO:0005737,GO:0005829,GO:0005839,GO:0010498,GO:0010499,GO:0019774,GO:0043161	proteasome complex|lipopolysaccharide binding|negative regulation of inflammatory response to antigenic stimulus|endopeptidase activity|threonine-type endopeptidase activity|nucleus|nucleoplasm|cytoplasm|cytosol|proteasome core complex|proteasomal protein catabolic process|proteasomal ubiquitin-independent protein catabolic process|proteasome core complex, beta-subunit complex|proteasome-mediated ubiquitin-dependent protein catabolic process	bmor03050	Proteasome
LOC101737318	2.1178773349389e-52	0.604189885178364	0.533	0.395	4.80271043244094e-48	17	1.349	TBL2	RNA exonuclease 3 isoform X1	GO:0003723,GO:0005783,GO:0019901,GO:0030176,GO:0030968,GO:0031369,GO:0042149,GO:0051219,GO:0071456	RNA binding|endoplasmic reticulum|protein kinase binding|integral component of endoplasmic reticulum membrane|endoplasmic reticulum unfolded protein response|translation initiation factor binding|cellular response to glucose starvation|phosphoprotein binding|cellular response to hypoxia	--	--
LOC101745671	4.39785516642665e-52	0.637844671491365	0.391	0.258	9.97301616090571e-48	17	1.516	Mphosph10	U3 small nucleolar ribonucleoprotein protein MPP10	GO:0005694,GO:0005730,GO:0005732,GO:0006364,GO:0010923,GO:0032040,GO:0034457	chromosome|nucleolus|small nucleolar ribonucleoprotein complex|rRNA processing|negative regulation of phosphatase activity|small-subunit processome|Mpp10 complex	bmor03008	Ribosome biogenesis in eukaryotes
LOC101740002	4.88771066676271e-52	0.61332841753014	0.398	0.266	1.10838614790178e-47	17	1.496	Xpo1	unnamed protein product, partial	GO:0000054,GO:0000055,GO:0000056,GO:0000122,GO:0000776,GO:0003723,GO:0005049,GO:0005634,GO:0005642,GO:0005730,GO:0005737,GO:0005829,GO:0006611,GO:0006913,GO:0008536,GO:0008565,GO:0010824,GO:0015030,GO:0019904,GO:0031965,GO:0032991,GO:0034504,GO:0042176,GO:0042254,GO:0042493,GO:0043231,GO:0046825,GO:0051028,GO:1990904	ribosomal subunit export from nucleus|ribosomal large subunit export from nucleus|ribosomal small subunit export from nucleus|negative regulation of transcription by RNA polymerase II|kinetochore|RNA binding|nuclear export signal receptor activity|nucleus|annulate lamellae|nucleolus|cytoplasm|cytosol|protein export from nucleus|nucleocytoplasmic transport|Ran GTPase binding|protein transporter activity|regulation of centrosome duplication|Cajal body|protein domain specific binding|nuclear membrane|protein-containing complex|protein localization to nucleus|regulation of protein catabolic process|ribosome biogenesis|response to drug|intracellular membrane-bounded organelle|regulation of protein export from nucleus|mRNA transport|ribonucleoprotein complex	bmor03008,bmor03013,bmor03250,bmor04013	Ribosome biogenesis in eukaryotes|Nucleocytoplasmic transport|Viral life cycle - HIV-1|MAPK signaling pathway - fly
LOC101739365	5.79109551775334e-52	0.634686293774094	0.291	0.17	1.31324673056092e-47	17	1.712	holn1	CD2 antigen cytoplasmic tail-binding protein 2 homolog isoform X3	GO:0005634,GO:0005682,GO:0022416,GO:0035220,GO:0042060,GO:0048749,GO:0090303	nucleus|U5 snRNP|chaeta development|wing disc development|wound healing|compound eye development|positive regulation of wound healing	--	--
LOC101746594	7.16636868129307e-52	0.74129939718687	0.34	0.216	1.62511742585683e-47	17	1.574	PDPR	pyruvate dehydrogenase phosphatase regulatory subunit, mitochondrial isoform X1	GO:0005737,GO:0005739,GO:0005759,GO:0016491	cytoplasm|mitochondrion|mitochondrial matrix|oxidoreductase activity	--	--
LOC733131	8.10384058051721e-52	0.504115076442803	0.256	0.139	1.83770792844389e-47	17	1.842	Rpn8	26S proteasome non-ATPase regulatory subunit 7	GO:0000502,GO:0005654,GO:0005829,GO:0005838,GO:0008541,GO:0030425,GO:0043161	proteasome complex|nucleoplasm|cytosol|proteasome regulatory particle|proteasome regulatory particle, lid subcomplex|dendrite|proteasome-mediated ubiquitin-dependent protein catabolic process	bmor03050	Proteasome
LOC733136	1.30635777417777e-51	0.518298538184248	0.587	0.459	2.96242752450292e-47	17	1.279	Hdgfl3	hepatoma-derived growth factor-related protein 3 isoform X1	GO:0003682,GO:0005634,GO:0005654,GO:0005737,GO:0005829,GO:0007026,GO:0008017,GO:0008083,GO:0008283,GO:0015631,GO:0031175,GO:0046785	chromatin binding|nucleus|nucleoplasm|cytoplasm|cytosol|negative regulation of microtubule depolymerization|microtubule binding|growth factor activity|cell proliferation|tubulin binding|neuron projection development|microtubule polymerization	--	--
LOC101741726	3.31290214320824e-51	0.559188947942475	0.292	0.173	7.51266819015333e-47	17	1.688	AGAP002426	PREDICTED: protein OPI10 homolog	--	--	--	--
LOC101742485	4.2959274390625e-51	0.849586734652643	0.257	0.147	9.74187465356204e-47	17	1.748	Nup133	nuclear pore complex protein Nup133	GO:0006406,GO:0006606,GO:0016020,GO:0017056,GO:0031080,GO:0031081	mRNA export from nucleus|protein import into nucleus|membrane|structural constituent of nuclear pore|nuclear pore outer ring|nuclear pore distribution	bmor03013	Nucleocytoplasmic transport
RpL17	5.46546433500435e-51	0.664221946335155	0.809	0.782	1.23940334724894e-46	17	1.035	RpL17	unnamed protein product	GO:0003735,GO:0006412,GO:0015934	structural constituent of ribosome|translation|large ribosomal subunit	bmor03010	Ribosome
LOC101744768	5.96138647527631e-51	0.460828182705606	0.68	0.536	1.35186361099841e-46	17	1.269	Rad50	DNA repair protein RAD50	GO:0000019,GO:0000722,GO:0000723,GO:0000784,GO:0000790,GO:0000794,GO:0003690,GO:0003691,GO:0004017,GO:0005524,GO:0005654,GO:0006281,GO:0006302,GO:0006310,GO:0006974,GO:0007004,GO:0007131,GO:0007507,GO:0016233,GO:0016234,GO:0016887,GO:0030674,GO:0030870,GO:0032508,GO:0035861,GO:0043047,GO:0044752,GO:0046597,GO:0046872,GO:0048471,GO:0051291,GO:0051880,GO:0070192,GO:0090305	regulation of mitotic recombination|telomere maintenance via recombination|telomere maintenance|nuclear chromosome, telomeric region|nuclear chromatin|condensed nuclear chromosome|double-stranded DNA binding|double-stranded telomeric DNA binding|adenylate kinase activity|ATP binding|nucleoplasm|DNA repair|double-strand break repair|DNA recombination|cellular response to DNA damage stimulus|telomere maintenance via telomerase|reciprocal meiotic recombination|heart development|telomere capping|inclusion body|ATPase activity|protein binding, bridging|Mre11 complex|DNA duplex unwinding|site of double-strand break|single-stranded telomeric DNA binding|response to human chorionic gonadotropin|negative regulation of viral entry into host cell|metal ion binding|perinuclear region of cytoplasm|protein heterooligomerization|G-quadruplex DNA binding|chromosome organization involved in meiotic cell cycle|nucleic acid phosphodiester bond hydrolysis	bmor03440,bmor03450	Homologous recombination|Non-homologous end-joining
LOC101741028	8.03493762702592e-51	0.628183480918548	0.418	0.287	1.82208280568067e-46	17	1.456	ing3	inhibitor of growth protein 3 isoform X2	GO:0000812,GO:0035267,GO:0040008,GO:0043065,GO:0043967,GO:0043968,GO:0046872	Swr1 complex|NuA4 histone acetyltransferase complex|regulation of growth|positive regulation of apoptotic process|histone H4 acetylation|histone H2A acetylation|metal ion binding	bmor03082	ATP-dependent chromatin remodeling
LOC101741314	1.92393881950458e-50	0.634176251502398	0.406	0.278	4.36291606099055e-46	17	1.46	Nop2	PREDICTED: 25S rRNA (cytosine-C(5))-methyltransferase nop2	GO:0000027,GO:0001825,GO:0003723,GO:0005730,GO:0008284,GO:0009383,GO:0070475,GO:1901796	ribosomal large subunit assembly|blastocyst formation|RNA binding|nucleolus|positive regulation of cell proliferation|rRNA (cytosine-C5-)-methyltransferase activity|rRNA base methylation|regulation of signal transduction by p53 class mediator	--	--
LOC101746859	2.56365497736939e-50	0.610156359536667	0.348	0.223	5.81360039218056e-46	17	1.561	ubxn1	UBX domain-containing protein 1-B	GO:0005737	cytoplasm	bmor04141	Protein processing in endoplasmic reticulum
LOC101743227	4.58918238042499e-50	0.618029624828027	0.436	0.311	1.04068888840898e-45	17	1.402	Cenpe	kinesin-related protein 4 isoform X1	GO:0000278,GO:0000775,GO:0000776,GO:0000778,GO:0000779,GO:0000940,GO:0003777,GO:0005524,GO:0005634,GO:0005654,GO:0005694,GO:0005828,GO:0005829,GO:0005871,GO:0005874,GO:0007018,GO:0007052,GO:0007059,GO:0007079,GO:0007080,GO:0007088,GO:0007094,GO:0007275,GO:0008017,GO:0008608,GO:0015630,GO:0016887,GO:0019901,GO:0030071,GO:0030496,GO:0043515,GO:0045184,GO:0045842,GO:0045860,GO:0050793,GO:0051301,GO:0051310,GO:0051315,GO:0051984,GO:0051987,GO:0099606,GO:0099607,GO:1990023	mitotic cell cycle|chromosome, centromeric region|kinetochore|condensed nuclear chromosome kinetochore|condensed chromosome, centromeric region|condensed chromosome outer kinetochore|microtubule motor activity|ATP binding|nucleus|nucleoplasm|chromosome|kinetochore microtubule|cytosol|kinesin complex|microtubule|microtubule-based movement|mitotic spindle organization|chromosome segregation|mitotic chromosome movement towards spindle pole|mitotic metaphase plate congression|regulation of mitotic nuclear division|mitotic spindle assembly checkpoint|multicellular organism development|microtubule binding|attachment of spindle microtubules to kinetochore|microtubule cytoskeleton|ATPase activity|protein kinase binding|regulation of mitotic metaphase/anaphase transition|midbody|kinetochore binding|establishment of protein localization|positive regulation of mitotic metaphase/anaphase transition|positive regulation of protein kinase activity|regulation of developmental process|cell division|metaphase plate congression|attachment of mitotic spindle microtubules to kinetochore|positive regulation of chromosome segregation|positive regulation of attachment of spindle microtubules to kinetochore|microtubule plus-end directed mitotic chromosome migration|lateral attachment of mitotic spindle microtubules to kinetochore|mitotic spindle midzone	bmor04814	Motor proteins
LOC101739095	5.52549616641053e-50	0.550596818325246	0.301	0.179	1.25301676565692e-45	17	1.682	RIOK1	serine/threonine-protein kinase RIO1	GO:0004674,GO:0005524,GO:0005654,GO:0005829,GO:0016787,GO:0030490,GO:0030688,GO:0034708,GO:0042274,GO:0046872,GO:2000234	protein serine/threonine kinase activity|ATP binding|nucleoplasm|cytosol|hydrolase activity|maturation of SSU-rRNA|preribosome, small subunit precursor|methyltransferase complex|ribosomal small subunit biogenesis|metal ion binding|positive regulation of rRNA processing	bmor03008	Ribosome biogenesis in eukaryotes
RpS12	6.03528518953496e-50	0.651582930266979	0.731	0.687	1.36862162243084e-45	17	1.064	RpS12	unnamed protein product, partial	GO:0002181,GO:0003735,GO:0022627	cytoplasmic translation|structural constituent of ribosome|cytosolic small ribosomal subunit	bmor03010	Ribosome
LOC101735386	1.54963103158418e-49	0.589106818034676	0.384	0.253	3.51409829032345e-45	17	1.518	EXD1	piRNA biogenesis protein EXD1-like	GO:0003723,GO:0031047,GO:0034587,GO:0042803,GO:0043186,GO:0051321,GO:0090305,GO:1990923	RNA binding|gene silencing by RNA|piRNA metabolic process|protein homodimerization activity|P granule|meiotic cell cycle|nucleic acid phosphodiester bond hydrolysis|PET complex	--	--
LOC101737958	2.39789859423764e-49	0.715275216799253	0.352	0.23	5.4377146421527e-45	17	1.53	GKAP1	PREDICTED: G kinase-anchoring protein 1-like	GO:0005794,GO:0007165,GO:0042802,GO:0046628,GO:2001275	Golgi apparatus|signal transduction|identical protein binding|positive regulation of insulin receptor signaling pathway|positive regulation of glucose import in response to insulin stimulus	--	--
LOC733070	2.60577873002901e-49	0.538515403474963	0.299	0.176	5.90912442608678e-45	17	1.699	SEC61B	transport protein Sec61 subunit beta	GO:0000060,GO:0005086,GO:0005783,GO:0005784,GO:0005789,GO:0006616,GO:0015450,GO:0016021,GO:0030433,GO:0030970,GO:0031204,GO:0031205,GO:0048408	protein import into nucleus, translocation|ARF guanyl-nucleotide exchange factor activity|endoplasmic reticulum|Sec61 translocon complex|endoplasmic reticulum membrane|SRP-dependent cotranslational protein targeting to membrane, translocation|P-P-bond-hydrolysis-driven protein transmembrane transporter activity|integral component of membrane|ubiquitin-dependent ERAD pathway|retrograde protein transport, ER to cytosol|posttranslational protein targeting to membrane, translocation|endoplasmic reticulum Sec complex|epidermal growth factor binding	bmor03060,bmor04141,bmor04145	Protein export|Protein processing in endoplasmic reticulum|Phagocytosis
LOC733126	3.17309646292344e-49	0.558626840746292	0.312	0.19	7.19563084897148e-45	17	1.642	eca	transmembrane emp24 domain-containing protein eca	GO:0005789,GO:0009953,GO:0016021	endoplasmic reticulum membrane|dorsal/ventral pattern formation|integral component of membrane	--	--
LOC101746856	4.72002013634729e-49	0.574879311923889	0.592	0.479	1.07035896631947e-44	17	1.236	Abcf1	ATP-binding cassette sub-family F member 1	GO:0005524,GO:0005635,GO:0005654,GO:0005737,GO:0005829,GO:0005840,GO:0006413,GO:0008494,GO:0016887,GO:0042788,GO:0043022,GO:0045727	ATP binding|nuclear envelope|nucleoplasm|cytoplasm|cytosol|ribosome|translational initiation|translation activator activity|ATPase activity|polysomal ribosome|ribosome binding|positive regulation of translation	--	--
RpS15A	5.32852763428145e-49	0.546497905334628	0.851	0.814	1.20835021162601e-44	17	1.045	RpS15Aa	unnamed protein product	GO:0002181,GO:0003735,GO:0022626,GO:0022627	cytoplasmic translation|structural constituent of ribosome|cytosolic ribosome|cytosolic small ribosomal subunit	bmor03010	Ribosome
LOC778501	5.85924646928419e-49	0.477002158583542	0.259	0.144	1.32870132183958e-44	17	1.799	Pdcd5	programmed cell death protein 5	GO:0003677,GO:0005634,GO:0005737,GO:0005829,GO:0006915,GO:0008201,GO:0008285,GO:0010628,GO:0010698,GO:0043065,GO:0043280,GO:0048487,GO:0071560,GO:0090200,GO:1903638,GO:1903645	DNA binding|nucleus|cytoplasm|cytosol|apoptotic process|heparin binding|negative regulation of cell proliferation|positive regulation of gene expression|acetyltransferase activator activity|positive regulation of apoptotic process|positive regulation of cysteine-type endopeptidase activity involved in apoptotic process|beta-tubulin binding|cellular response to transforming growth factor beta stimulus|positive regulation of release of cytochrome c from mitochondria|positive regulation of protein import into mitochondrial outer membrane|negative regulation of chaperone-mediated protein folding	--	--
LOC101742996	7.19259526449095e-49	0.579806286195587	0.316	0.196	1.63106482812861e-44	17	1.612	KDSR	3-ketodihydrosphingosine reductase	GO:0005615,GO:0005783,GO:0005789,GO:0006666,GO:0016020,GO:0016021,GO:0030148,GO:0047560	extracellular space|endoplasmic reticulum|endoplasmic reticulum membrane|3-keto-sphinganine metabolic process|membrane|integral component of membrane|sphingolipid biosynthetic process|3-dehydrosphinganine reductase activity	bmor00600,bmor04382	Sphingolipid metabolism|Cornified envelope formation
LOC101740781	7.75708215264481e-49	0.543465194607023	0.284	0.167	1.75907351975526e-44	17	1.701	rbm22	pre-mRNA-splicing factor RBM22	GO:0000387,GO:0000974,GO:0005634,GO:0005737,GO:0017070,GO:0033120,GO:0036002,GO:0043009,GO:0045292,GO:0046872,GO:0071006,GO:0071007	spliceosomal snRNP assembly|Prp19 complex|nucleus|cytoplasm|U6 snRNA binding|positive regulation of RNA splicing|pre-mRNA binding|chordate embryonic development|mRNA cis splicing, via spliceosome|metal ion binding|U2-type catalytic step 1 spliceosome|U2-type catalytic step 2 spliceosome	bmor03040	Spliceosome
LOC778523	9.51228800240618e-49	0.507293938431708	0.259	0.144	2.15710155030565e-44	17	1.799	SRPRB	signal recognition particle receptor beta subunit isoform X1	GO:0005525,GO:0005737,GO:0005789,GO:0005881,GO:0016020,GO:0016021,GO:0036498	GTP binding|cytoplasm|endoplasmic reticulum membrane|cytoplasmic microtubule|membrane|integral component of membrane|IRE1-mediated unfolded protein response	bmor03060	Protein export
E(spl)mbeta	1.06970722027276e-48	0.758328310932198	0.273	0.158	2.42577506341254e-44	17	1.728	E(spl)mbeta-HLH	enhancer of split mbeta protein-like	GO:0000122,GO:0000977,GO:0001078,GO:0001756,GO:0002052,GO:0003700,GO:0003714,GO:0005634,GO:0007219,GO:0008134,GO:0030154,GO:0043565,GO:0046983,GO:0048749,GO:0050767,GO:1902692,GO:1990837	negative regulation of transcription by RNA polymerase II|RNA polymerase II regulatory region sequence-specific DNA binding|proximal promoter DNA-binding transcription repressor activity, RNA polymerase II-specific|somitogenesis|positive regulation of neuroblast proliferation|DNA-binding transcription factor activity|transcription corepressor activity|nucleus|Notch signaling pathway|transcription factor binding|cell differentiation|sequence-specific DNA binding|protein dimerization activity|compound eye development|regulation of neurogenesis|regulation of neuroblast proliferation|sequence-specific double-stranded DNA binding	--	--
LOC101745302	1.23316594960179e-48	0.572676814439334	0.389	0.257	2.79645042391199e-44	17	1.514	--	27 kDa glycoprotein-like	GO:0005576	extracellular region	--	--
LOC692929	1.83511278445356e-48	0.586827606496202	0.283	0.167	4.16148526130533e-44	17	1.695	Nop16	uncharacterized protein LOC692929 isoform X1	GO:0005730,GO:0042273	nucleolus|ribosomal large subunit biogenesis	--	--
LOC101745352	1.8392468002991e-48	0.565495622303395	0.368	0.237	4.17085996903826e-44	17	1.553	SJCHGC01960	unnamed protein product	GO:0005524,GO:0005759,GO:0006457	ATP binding|mitochondrial matrix|protein folding	--	--
LOC101744659	2.20982510881734e-48	0.589538851971164	0.365	0.239	5.01122039926509e-44	17	1.527	M6pr	cation-dependent mannose-6-phosphate receptor	GO:0005537,GO:0005765,GO:0005768,GO:0005770,GO:0005802,GO:0006886,GO:0015578,GO:0016021,GO:0030904,GO:0033299,GO:0048471,GO:1905394	mannose binding|lysosomal membrane|endosome|late endosome|trans-Golgi network|intracellular protein transport|mannose transmembrane transporter activity|integral component of membrane|retromer complex|secretion of lysosomal enzymes|perinuclear region of cytoplasm|retromer complex binding	--	--
Samui	2.42271777487966e-48	0.595404622698029	0.553	0.433	5.49399709809461e-44	17	1.277	Samui	BAG domain-containing protein Samui	GO:0007275,GO:0030544,GO:0051087	multicellular organism development|Hsp70 protein binding|chaperone binding	--	--
RpL7A	3.17515056795827e-48	0.574024968181481	0.845	0.819	7.20028894295897e-44	17	1.032	RpL7A	60S ribosomal protein L7a	GO:0000470,GO:0002181,GO:0003723,GO:0003735,GO:0006412,GO:0022625,GO:0022626	maturation of LSU-rRNA|cytoplasmic translation|RNA binding|structural constituent of ribosome|translation|cytosolic large ribosomal subunit|cytosolic ribosome	bmor03010	Ribosome
LOC101744549	3.24050327643445e-48	0.666111399890942	0.363	0.24	7.3484892799704e-44	17	1.512	max	uncharacterized protein LOC114249185	GO:0000977,GO:0000983,GO:0001078,GO:0005634,GO:0009953,GO:0030097,GO:0045944,GO:0046983,GO:0048264,GO:0070206,GO:0071141,GO:0071339,GO:0090575	RNA polymerase II regulatory region sequence-specific DNA binding|transcription factor activity, RNA polymerase II core promoter sequence-specific DNA binding|proximal promoter DNA-binding transcription repressor activity, RNA polymerase II-specific|nucleus|dorsal/ventral pattern formation|hemopoiesis|positive regulation of transcription by RNA polymerase II|protein dimerization activity|determination of ventral identity|protein trimerization|SMAD protein complex|MLL1 complex|RNA polymerase II transcription factor complex	bmor03083	Polycomb repressive complex
ACBP	4.50537309535712e-48	0.533865934047182	0.385	0.251	1.02168345683413e-43	17	1.534	--	unnamed protein product, partial	GO:0000062,GO:0008289	fatty-acyl-CoA binding|lipid binding	--	--
LOC100301978	7.37165541998315e-48	0.604399564666324	0.594	0.496	1.67167029958958e-43	17	1.198	--	transcriptional regulator ATRX homolog	--	--	--	--
RpS19	9.72938735074079e-48	0.556579790050378	0.754	0.692	2.20633316952749e-43	17	1.09	RpS19a	ribosomal protein s19e domain-containing protein	GO:0000028,GO:0002181,GO:0003735,GO:0022626,GO:0022627	ribosomal small subunit assembly|cytoplasmic translation|structural constituent of ribosome|cytosolic ribosome|cytosolic small ribosomal subunit	bmor03010	Ribosome
Ter94	1.07082124725554e-47	0.546945299806538	0.533	0.41	2.42830134240139e-43	17	1.3	TER94	unnamed protein product, partial	GO:0000226,GO:0000502,GO:0005524,GO:0005634,GO:0005737,GO:0005829,GO:0005886,GO:0006508,GO:0006511,GO:0007029,GO:0007030,GO:0007040,GO:0007279,GO:0007317,GO:0016236,GO:0016320,GO:0016887,GO:0030433,GO:0030970,GO:0031593,GO:0031965,GO:0032436,GO:0034098,GO:0035096,GO:0043186,GO:0043523,GO:0043525,GO:0044754,GO:0045169,GO:0046598,GO:0046716,GO:0048477,GO:0048813,GO:0051228,GO:0071712,GO:0090090,GO:0097352,GO:0098586	microtubule cytoskeleton organization|proteasome complex|ATP binding|nucleus|cytoplasm|cytosol|plasma membrane|proteolysis|ubiquitin-dependent protein catabolic process|endoplasmic reticulum organization|Golgi organization|lysosome organization|pole cell formation|regulation of pole plasm oskar mRNA localization|macroautophagy|endoplasmic reticulum membrane fusion|ATPase activity|ubiquitin-dependent ERAD pathway|retrograde protein transport, ER to cytosol|polyubiquitin modification-dependent protein binding|nuclear membrane|positive regulation of proteasomal ubiquitin-dependent protein catabolic process|VCP-NPL4-UFD1 AAA ATPase complex|larval midgut cell programmed cell death|P granule|regulation of neuron apoptotic process|positive regulation of neuron apoptotic process|autolysosome|fusome|positive regulation of viral entry into host cell|muscle cell cellular homeostasis|oogenesis|dendrite morphogenesis|mitotic spindle disassembly|ER-associated misfolded protein catabolic process|negative regulation of canonical Wnt signaling pathway|autophagosome maturation|cellular response to virus	bmor04137,bmor04141	Mitophagy - animal|Protein processing in endoplasmic reticulum
LOC101741486	1.21730407118407e-47	0.644951989452073	0.381	0.259	2.76048044222412e-43	17	1.471	--	uncharacterized protein C19orf47 homolog	GO:0005654	nucleoplasm	--	--
LOC101741849	1.42725063934113e-47	0.612018647568767	0.339	0.219	3.23657627483387e-43	17	1.548	egal-1	egalitarian protein homolog	GO:0003676,GO:0005635,GO:0008408	nucleic acid binding|nuclear envelope|3'-5' exonuclease activity	--	--
LOC101735877	1.51676279406269e-47	0.624755045410353	0.33	0.212	3.43956298809596e-43	17	1.557	Map2k4	dual specificity mitogen-activated protein kinase kinase 4	GO:0000165,GO:0000187,GO:0001934,GO:0004674,GO:0004708,GO:0004713,GO:0005524,GO:0005634,GO:0005737,GO:0005829,GO:0006468,GO:0006915,GO:0007254,GO:0007257,GO:0008545,GO:0009611,GO:0023014,GO:0030424,GO:0031098,GO:0031435,GO:0032147,GO:0032839,GO:0034393,GO:0043065,GO:0043204,GO:0043525,GO:0045740,GO:0051770,GO:0061049,GO:0071260,GO:0072709,GO:2000672	MAPK cascade|activation of MAPK activity|positive regulation of protein phosphorylation|protein serine/threonine kinase activity|MAP kinase kinase activity|protein tyrosine kinase activity|ATP binding|nucleus|cytoplasm|cytosol|protein phosphorylation|apoptotic process|JNK cascade|activation of JUN kinase activity|JUN kinase kinase activity|response to wounding|signal transduction by protein phosphorylation|axon|stress-activated protein kinase signaling cascade|mitogen-activated protein kinase kinase kinase binding|activation of protein kinase activity|dendrite cytoplasm|positive regulation of smooth muscle cell apoptotic process|positive regulation of apoptotic process|perikaryon|positive regulation of neuron apoptotic process|positive regulation of DNA replication|positive regulation of nitric-oxide synthase biosynthetic process|cell growth involved in cardiac muscle cell development|cellular response to mechanical stimulus|cellular response to sorbitol|negative regulation of motor neuron apoptotic process	bmor04013,bmor04620	MAPK signaling pathway - fly|Toll-like receptor signaling pathway
LOC101743374	1.59004963983232e-47	0.654851583993683	0.298	0.183	3.60575556824775e-43	17	1.628	Hat1	histone acetyltransferase type B catalytic subunit	GO:0000781,GO:0000790,GO:0005654,GO:0006335,GO:0006336,GO:0006348,GO:0007584,GO:0010485,GO:0016363,GO:0032991,GO:0042393,GO:0043967	chromosome, telomeric region|nuclear chromatin|nucleoplasm|DNA replication-dependent nucleosome assembly|DNA replication-independent nucleosome assembly|chromatin silencing at telomere|response to nutrient|H4 histone acetyltransferase activity|nuclear matrix|protein-containing complex|histone binding|histone H4 acetylation	--	--
LOC693101	1.59738758891376e-47	0.563798936138587	0.427	0.301	3.62239583537974e-43	17	1.419	CD63	CD63 antigen-like	GO:0002092,GO:0002576,GO:0005615,GO:0005765,GO:0005886,GO:0005887,GO:0007160,GO:0007166,GO:0009986,GO:0010008,GO:0015031,GO:0016477,GO:0031088,GO:0031226,GO:0031902,GO:0031904,GO:0032585,GO:0034613,GO:0035577,GO:0035646,GO:0042470,GO:0043312,GO:0045807,GO:0048757,GO:0070062,GO:0097487,GO:1900746,GO:1901379,GO:2001046	positive regulation of receptor internalization|platelet degranulation|extracellular space|lysosomal membrane|plasma membrane|integral component of plasma membrane|cell-matrix adhesion|cell surface receptor signaling pathway|cell surface|endosome membrane|protein transport|cell migration|platelet dense granule membrane|intrinsic component of plasma membrane|late endosome membrane|endosome lumen|multivesicular body membrane|cellular protein localization|azurophil granule membrane|endosome to melanosome transport|melanosome|neutrophil degranulation|positive regulation of endocytosis|pigment granule maturation|extracellular exosome|multivesicular body, internal vesicle|regulation of vascular endothelial growth factor signaling pathway|regulation of potassium ion transmembrane transport|positive regulation of integrin-mediated signaling pathway	bmor03272,bmor04142,bmor04145	Virion - Hepatitis viruses|Lysosome biogenesis|Phagocytosis
LOC101747226	2.63833803224114e-47	0.493975386522461	0.63	0.505	5.98295915571323e-43	17	1.248	Mtor	nucleoprotein TPR isoform X1	GO:0000022,GO:0000775,GO:0005634,GO:0005635,GO:0005643,GO:0005652,GO:0005654,GO:0005719,GO:0005730,GO:0005737,GO:0005819,GO:0006325,GO:0006338,GO:0006355,GO:0006606,GO:0007094,GO:0007346,GO:0009408,GO:0010965,GO:0016363,GO:0017056,GO:0030496,GO:0031490,GO:0031965,GO:0034399,GO:0034976,GO:0042405,GO:0043021,GO:0045840,GO:0045944,GO:0048133,GO:0051028,GO:0051225,GO:0051233,GO:0051781,GO:0060236,GO:0060250,GO:0070090,GO:0072686,GO:0090235,GO:0090267,GO:0090316,GO:1901673,GO:1990047	mitotic spindle elongation|chromosome, centromeric region|nucleus|nuclear envelope|nuclear pore|nuclear lamina|nucleoplasm|nuclear euchromatin|nucleolus|cytoplasm|spindle|chromatin organization|chromatin remodeling|regulation of transcription, DNA-templated|protein import into nucleus|mitotic spindle assembly checkpoint|regulation of mitotic cell cycle|response to heat|regulation of mitotic sister chromatid separation|nuclear matrix|structural constituent of nuclear pore|midbody|chromatin DNA binding|nuclear membrane|nuclear periphery|response to endoplasmic reticulum stress|nuclear inclusion body|ribonucleoprotein complex binding|positive regulation of mitotic nuclear division|positive regulation of transcription by RNA polymerase II|male germ-line stem cell asymmetric division|mRNA transport|spindle assembly|spindle midzone|positive regulation of cell division|regulation of mitotic spindle organization|germ-line stem-cell niche homeostasis|metaphase plate|mitotic spindle|regulation of metaphase plate congression|positive regulation of mitotic cell cycle spindle assembly checkpoint|positive regulation of intracellular protein transport|regulation of mitotic spindle assembly|spindle matrix	bmor03013	Nucleocytoplasmic transport
LOC101740933	2.68431552578466e-47	0.545575050631328	0.267	0.155	6.08722231782188e-43	17	1.723	UBR7	uncharacterized protein LOC101740933	GO:0008270,GO:0016567,GO:0016740	zinc ion binding|protein ubiquitination|transferase activity	--	--
p27K	3.78285434675189e-47	0.283773666064323	0.492	0.342	8.57837880212925e-43	17	1.439	--	27 kDa glycoprotein	GO:0005576	extracellular region	--	--
LOC101739024	3.8521707944373e-47	0.733231160224087	0.43	0.309	8.73556771054547e-43	17	1.392	--	hypothetical protein O3G_MSEX015253	--	--	--	--
adk2	1.00450043336603e-46	0.472407722820209	0.269	0.153	2.27790563274414e-42	17	1.758	Adk2	unnamed protein product, partial	GO:0004017,GO:0005524,GO:0005758,GO:0005829,GO:0006172,GO:0046033,GO:0046034	adenylate kinase activity|ATP binding|mitochondrial intermembrane space|cytosol|ADP biosynthetic process|AMP metabolic process|ATP metabolic process	bmor00230,bmor00730	Purine metabolism|Thiamine metabolism
LOC101741970	1.19092971310267e-46	0.454707141518205	0.261	0.146	2.70067131040293e-42	17	1.788	--	UPF0184 protein AAEL002161	--	--	--	--
LOC692748	1.26072589391969e-46	0.542923703182594	0.378	0.246	2.85894810964167e-42	17	1.537	--	kinesin-like protein KLP2	GO:0003777,GO:0005524,GO:0005737,GO:0005874,GO:0007018,GO:0007049,GO:0008017,GO:0051301	microtubule motor activity|ATP binding|cytoplasm|microtubule|microtubule-based movement|cell cycle|microtubule binding|cell division	bmor04814	Motor proteins
CHD1	1.62393386629102e-46	0.49733798671532	0.731	0.64	3.68259482858814e-42	17	1.142	CHD1	chromodomain-helicase-DNA-binding protein 1 isoform X1	GO:0003677,GO:0004386,GO:0005524,GO:0005634,GO:0005694,GO:0006325	DNA binding|helicase activity|ATP binding|nucleus|chromosome|chromatin organization	--	--
LOC692915	2.35713570712598e-46	0.555697316883337	0.419	0.295	5.34527664304958e-42	17	1.42	Ube2q1	ubiquitin-conjugating enzyme E2 Q2	GO:0001967,GO:0005524,GO:0005634,GO:0005829,GO:0007566,GO:0007617,GO:0009566,GO:0030175,GO:0061458,GO:0061631,GO:0070459	suckling behavior|ATP binding|nucleus|cytosol|embryo implantation|mating behavior|fertilization|filopodium|reproductive system development|ubiquitin conjugating enzyme activity|prolactin secretion	bmor04120	Ubiquitin mediated proteolysis
LOC101740737	3.49078027790312e-46	0.590723091594488	0.328	0.209	7.91604243620091e-42	17	1.569	--	uncharacterized protein LOC101740737	--	--	--	--
LOC692701	5.16594056183366e-46	0.596583422628824	0.849	0.834	1.17148034120702e-41	17	1.018	RpL24	PREDICTED: 60S ribosomal protein L24	GO:0005840	ribosome	bmor03010	Ribosome
LOC101740635	1.01450699197032e-45	0.563289510015707	0.332	0.211	2.30059750569109e-41	17	1.573	Tsr1	pre-rRNA-processing protein TSR1 homolog isoform X1	GO:0000462,GO:0003924,GO:0005525,GO:0005730,GO:0030688,GO:0034511	maturation of SSU-rRNA from tricistronic rRNA transcript (SSU-rRNA, 5.8S rRNA, LSU-rRNA)|GTPase activity|GTP binding|nucleolus|preribosome, small subunit precursor|U3 snoRNA binding	--	--
LOC101737070	1.15645599599656e-45	0.559065006149242	0.289	0.174	2.6224952621214e-41	17	1.661	Tmed2	unnamed protein product	GO:0001843,GO:0001893,GO:0001947,GO:0005783,GO:0005789,GO:0005793,GO:0005794,GO:0006886,GO:0006888,GO:0006903,GO:0007030,GO:0010628,GO:0016021,GO:0030134,GO:0030137,GO:0030663,GO:0032525,GO:0032580,GO:0033116,GO:0034260,GO:0035264,GO:0036342,GO:0042589,GO:0060716,GO:0072659	neural tube closure|maternal placenta development|heart looping|endoplasmic reticulum|endoplasmic reticulum membrane|endoplasmic reticulum-Golgi intermediate compartment|Golgi apparatus|intracellular protein transport|ER to Golgi vesicle-mediated transport|vesicle targeting|Golgi organization|positive regulation of gene expression|integral component of membrane|COPII-coated ER to Golgi transport vesicle|COPI-coated vesicle|COPI-coated vesicle membrane|somite rostral/caudal axis specification|Golgi cisterna membrane|endoplasmic reticulum-Golgi intermediate compartment membrane|negative regulation of GTPase activity|multicellular organism growth|post-anal tail morphogenesis|zymogen granule membrane|labyrinthine layer blood vessel development|protein localization to plasma membrane	--	--
Y14	1.39321341416883e-45	0.5583841355001	0.288	0.174	3.15939005931066e-41	17	1.655	tsu	PREDICTED: RNA-binding protein 8A	GO:0000184,GO:0000226,GO:0000335,GO:0000381,GO:0000398,GO:0003729,GO:0005634,GO:0005737,GO:0007294,GO:0007310,GO:0007314,GO:0007317,GO:0008380,GO:0035145,GO:0045451,GO:0046595,GO:0051028,GO:0051663,GO:0071013	nuclear-transcribed mRNA catabolic process, nonsense-mediated decay|microtubule cytoskeleton organization|negative regulation of transposition, DNA-mediated|regulation of alternative mRNA splicing, via spliceosome|mRNA splicing, via spliceosome|mRNA binding|nucleus|cytoplasm|germarium-derived oocyte fate determination|oocyte dorsal/ventral axis specification|oocyte anterior/posterior axis specification|regulation of pole plasm oskar mRNA localization|RNA splicing|exon-exon junction complex|pole plasm oskar mRNA localization|establishment of pole plasm mRNA localization|mRNA transport|oocyte nucleus localization involved in oocyte dorsal/ventral axis specification|catalytic step 2 spliceosome	bmor03013,bmor03015,bmor03040	Nucleocytoplasmic transport|mRNA surveillance pathway|Spliceosome
LOC101745692	1.46991790439199e-45	0.671512929214585	0.347	0.231	3.33333283178971e-41	17	1.502	CaBP1	PREDICTED: protein disulfide-isomerase A6	GO:0003756,GO:0005783,GO:0005788,GO:0006909,GO:0009986,GO:0012505,GO:0045454,GO:2000427	protein disulfide isomerase activity|endoplasmic reticulum|endoplasmic reticulum lumen|phagocytosis|cell surface|endomembrane system|cell redox homeostasis|positive regulation of apoptotic cell clearance	bmor04141	Protein processing in endoplasmic reticulum
LOC101740456	1.58392854255457e-45	0.59131301632351	0.355	0.234	3.59187475595099e-41	17	1.517	TFAM	mitochondrial transcription factor A	GO:0001018,GO:0001223,GO:0003682,GO:0003700,GO:0003723,GO:0005634,GO:0005739,GO:0005759,GO:0005829,GO:0006390,GO:0006391,GO:0007005,GO:0008301,GO:0031072,GO:0032991,GO:0033108,GO:0042645,GO:0043565,GO:0045893	mitochondrial promoter sequence-specific DNA binding|transcription coactivator binding|chromatin binding|DNA-binding transcription factor activity|RNA binding|nucleus|mitochondrion|mitochondrial matrix|cytosol|mitochondrial transcription|transcription initiation from mitochondrial promoter|mitochondrion organization|DNA binding, bending|heat shock protein binding|protein-containing complex|mitochondrial respiratory chain complex assembly|mitochondrial nucleoid|sequence-specific DNA binding|positive regulation of transcription, DNA-templated	--	--
LOC101743566	1.66670791760293e-45	0.548412118848245	0.326	0.207	3.77959354474817e-41	17	1.575	--	MATH and LRR domain-containing protein PFE0570w	--	--	--	--
LOC101737109	1.66776028585468e-45	1.05083342693431	0.397	0.282	3.78198000023265e-41	17	1.408	CPT1A	carnitine O-palmitoyltransferase 1, liver isoform isoform X1	GO:0001676,GO:0004095,GO:0005739,GO:0005741,GO:0006006,GO:0006635,GO:0006641,GO:0006853,GO:0007623,GO:0009437,GO:0014070,GO:0016020,GO:0019216,GO:0030855,GO:0031307,GO:0032000,GO:0042493,GO:0042755,GO:0042802,GO:0050796,GO:0051260,GO:0071398,GO:1990698	long-chain fatty acid metabolic process|carnitine O-palmitoyltransferase activity|mitochondrion|mitochondrial outer membrane|glucose metabolic process|fatty acid beta-oxidation|triglyceride metabolic process|carnitine shuttle|circadian rhythm|carnitine metabolic process|response to organic cyclic compound|membrane|regulation of lipid metabolic process|epithelial cell differentiation|integral component of mitochondrial outer membrane|positive regulation of fatty acid beta-oxidation|response to drug|eating behavior|identical protein binding|regulation of insulin secretion|protein homooligomerization|cellular response to fatty acid|palmitoleoyltransferase activity	bmor00071,bmor04148	Fatty acid degradation|Efferocytosis
RpP0	1.70065221554709e-45	0.883835004164819	0.806	0.803	3.85656902919614e-41	17	1.004	RpLP0	ribosomal P0 protein	GO:0000027,GO:0000287,GO:0002181,GO:0003735,GO:0003906,GO:0004519,GO:0005509,GO:0005654,GO:0005829,GO:0005840,GO:0006284,GO:0016363,GO:0022625,GO:0022626,GO:0052720,GO:0070180,GO:0090305,GO:0140078	ribosomal large subunit assembly|magnesium ion binding|cytoplasmic translation|structural constituent of ribosome|DNA-(apurinic or apyrimidinic site) endonuclease activity|endonuclease activity|calcium ion binding|nucleoplasm|cytosol|ribosome|base-excision repair|nuclear matrix|cytosolic large ribosomal subunit|cytosolic ribosome|class II DNA-(apurinic or apyrimidinic site) endonuclease activity|large ribosomal subunit rRNA binding|nucleic acid phosphodiester bond hydrolysis|class I DNA-(apurinic or apyrimidinic site) endonuclease activity	bmor03010	Ribosome
SNF	2.45387383813177e-45	0.571599092682818	0.374	0.251	5.56464970273143e-41	17	1.49	snf	U1 small nuclear ribonucleoprotein A	GO:0000381,GO:0000398,GO:0003729,GO:0005634,GO:0005681,GO:0005685,GO:0005686,GO:0007539,GO:0008266,GO:0008380,GO:0019099,GO:0030532,GO:0030619,GO:0030620,GO:0032991,GO:0035614,GO:0042802,GO:0048477,GO:0070868,GO:0071011,GO:0071013,GO:0097158,GO:1990904	regulation of alternative mRNA splicing, via spliceosome|mRNA splicing, via spliceosome|mRNA binding|nucleus|spliceosomal complex|U1 snRNP|U2 snRNP|primary sex determination, soma|poly(U) RNA binding|RNA splicing|female germ-line sex determination|small nuclear ribonucleoprotein complex|U1 snRNA binding|U2 snRNA binding|protein-containing complex|snRNA stem-loop binding|identical protein binding|oogenesis|heterochromatin organization involved in chromatin silencing|precatalytic spliceosome|catalytic step 2 spliceosome|pre-mRNA intronic pyrimidine-rich binding|ribonucleoprotein complex	bmor03040	Spliceosome
VIG	2.82438663008278e-45	0.521232076323979	0.435	0.308	6.40486156103873e-41	17	1.412	Serbp1	LOW QUALITY PROTEIN: plasminogen activator inhibitor 1 RNA-binding protein	GO:0003730,GO:0005634,GO:0005737,GO:0005829,GO:0005886,GO:0042981,GO:0048471	mRNA 3'-UTR binding|nucleus|cytoplasm|cytosol|plasma membrane|regulation of apoptotic process|perinuclear region of cytoplasm	--	--
LOC101746122	4.74588570928623e-45	0.582916269799355	0.368	0.247	1.07622450229484e-40	17	1.49	Srpk2	SRSF protein kinase 3	GO:0000245,GO:0000287,GO:0001525,GO:0004674,GO:0005524,GO:0005634,GO:0005654,GO:0005730,GO:0005737,GO:0005829,GO:0006468,GO:0008284,GO:0008380,GO:0010468,GO:0010628,GO:0030154,GO:0035063,GO:0035556,GO:0043525,GO:0045070,GO:0045071,GO:0045787,GO:0050684,GO:0071889	spliceosomal complex assembly|magnesium ion binding|angiogenesis|protein serine/threonine kinase activity|ATP binding|nucleus|nucleoplasm|nucleolus|cytoplasm|cytosol|protein phosphorylation|positive regulation of cell proliferation|RNA splicing|regulation of gene expression|positive regulation of gene expression|cell differentiation|nuclear speck organization|intracellular signal transduction|positive regulation of neuron apoptotic process|positive regulation of viral genome replication|negative regulation of viral genome replication|positive regulation of cell cycle|regulation of mRNA processing|14-3-3 protein binding	--	--
LOC101741980	4.93638424681606e-45	0.535366152739305	0.371	0.249	1.11942385565048e-40	17	1.49	PIP4P1	LOW QUALITY PROTEIN: uncharacterized protein LOC101741980	GO:0005654,GO:0005765,GO:0006644,GO:0016021,GO:0031902,GO:0034597,GO:0046856	nucleoplasm|lysosomal membrane|phospholipid metabolic process|integral component of membrane|late endosome membrane|phosphatidylinositol-4,5-bisphosphate 4-phosphatase activity|phosphatidylinositol dephosphorylation	--	--
LOC100271899	5.74344328852482e-45	0.543656412405504	0.54	0.421	1.30244063453877e-40	17	1.283	--	hypothetical protein O3G_MSEX001532	--	--	--	--
LOC100533205	5.94203072503981e-45	0.545854985069864	0.361	0.239	1.34747430751728e-40	17	1.51	lid	histone demethylase isoform X1	GO:0001227,GO:0003677,GO:0003682,GO:0005634,GO:0006325,GO:0007526,GO:0016577,GO:0030717,GO:0032452,GO:0032453,GO:0032922,GO:0033749,GO:0034647,GO:0034720,GO:0034721,GO:0035064,GO:0035097,GO:0036098,GO:0043970,GO:0045475,GO:0045893,GO:0046872,GO:0051213,GO:0070193,GO:0070822,GO:2000737	DNA-binding transcription repressor activity, RNA polymerase II-specific|DNA binding|chromatin binding|nucleus|chromatin organization|larval somatic muscle development|histone demethylation|oocyte karyosome formation|histone demethylase activity|histone demethylase activity (H3-K4 specific)|circadian regulation of gene expression|histone demethylase activity (H4-R3 specific)|histone demethylase activity (H3-trimethyl-K4 specific)|histone H3-K4 demethylation|histone H3-K4 demethylation, trimethyl-H3-K4-specific|methylated histone binding|histone methyltransferase complex|male germ-line stem cell population maintenance|histone H3-K9 acetylation|locomotor rhythm|positive regulation of transcription, DNA-templated|metal ion binding|dioxygenase activity|synaptonemal complex organization|Sin3-type complex|negative regulation of stem cell differentiation	--	--
LOC101736259	6.21591946646499e-45	0.5899761397211	0.432	0.312	1.40958405741027e-40	17	1.385	BUD13	BUD13 homolog	GO:0000398,GO:0005684,GO:0070274	mRNA splicing, via spliceosome|U2-type spliceosomal complex|RES complex	bmor03040	Spliceosome
LOC101738767	6.71683954826672e-45	0.625732258288659	0.511	0.372	1.52317770436044e-40	17	1.374	dve-1	uncharacterized protein LOC101738767	--	--	--	--
RpL26	6.93723685362647e-45	0.45549130992916	0.874	0.849	1.57315720129688e-40	17	1.029	RPL26	unnamed protein product, partial	GO:0003735,GO:0006412,GO:0015934	structural constituent of ribosome|translation|large ribosomal subunit	bmor03010	Ribosome
LOC101740343	1.70578927224604e-44	0.534393569327291	0.264	0.156	3.86821833267235e-40	17	1.692	--	uncharacterized protein LOC101740343	--	--	--	--
LOC101745156	1.77573008613657e-44	0.543558045486736	0.265	0.156	4.0268231163319e-40	17	1.699	DENR	Density-regulated protein homolog	GO:0001731,GO:0002188,GO:0003729,GO:0003743,GO:0008284,GO:0032991,GO:0035076,GO:0045948,GO:0046628	formation of translation preinitiation complex|translation reinitiation|mRNA binding|translation initiation factor activity|positive regulation of cell proliferation|protein-containing complex|ecdysone receptor-mediated signaling pathway|positive regulation of translational initiation|positive regulation of insulin receptor signaling pathway	--	--
RpL28	1.87673787572512e-44	0.521892887021706	0.755	0.682	4.25587848078186e-40	17	1.107	RpL28	60S ribosomal protein L28	GO:0003735,GO:0005840,GO:0006412	structural constituent of ribosome|ribosome|translation	bmor03010	Ribosome
LOC101746268	1.91904945317602e-44	0.595741347977736	0.461	0.338	4.35182844496726e-40	17	1.364	--	unnamed protein product	--	--	--	--
LOC101741897	1.97974036573001e-44	0.509122413934767	0.572	0.467	4.48945722736595e-40	17	1.225	--	transcriptional regulator CRZ2	--	--	--	--
LOC101736897	2.85512123869143e-44	0.515948586158073	0.589	0.461	6.47455843298057e-40	17	1.278	fax	failed axon connections isoform X1	GO:0005737,GO:0005886,GO:0007409,GO:0036099	cytoplasm|plasma membrane|axonogenesis|female germ-line stem cell population maintenance	--	--
LOC101745188	9.51560366697938e-44	0.536397126761932	0.373	0.253	2.15785344356091e-39	17	1.474	Prpf8	pre-mRNA-processing-splicing factor 8	GO:0000244,GO:0000386,GO:0000398,GO:0005634,GO:0005682,GO:0016607,GO:0017070,GO:0030532,GO:0030619,GO:0030620,GO:0030623,GO:0046540,GO:0070530,GO:0071005,GO:0071007,GO:0071013,GO:0071222,GO:0071356,GO:0097157	spliceosomal tri-snRNP complex assembly|second spliceosomal transesterification activity|mRNA splicing, via spliceosome|nucleus|U5 snRNP|nuclear speck|U6 snRNA binding|small nuclear ribonucleoprotein complex|U1 snRNA binding|U2 snRNA binding|U5 snRNA binding|U4/U6 x U5 tri-snRNP complex|K63-linked polyubiquitin modification-dependent protein binding|U2-type precatalytic spliceosome|U2-type catalytic step 2 spliceosome|catalytic step 2 spliceosome|cellular response to lipopolysaccharide|cellular response to tumor necrosis factor|pre-mRNA intronic binding	bmor03040	Spliceosome
LOC101737406	1.04817781653097e-43	0.593583264249777	0.483	0.364	2.37695283454728e-39	17	1.327	--	uncharacterized protein LOC114253138	--	--	--	--
LOC101739561	1.40492836570915e-43	0.635620084077956	0.31	0.201	3.18595605491863e-39	17	1.542	not	ubiquitin carboxyl-terminal hydrolase nonstop	GO:0000124,GO:0004843,GO:0005634,GO:0006325,GO:0006355,GO:0006511,GO:0007411,GO:0007412,GO:0008270,GO:0008347,GO:0016578,GO:0016579,GO:0021782,GO:0045893,GO:0071819	SAGA complex|thiol-dependent ubiquitin-specific protease activity|nucleus|chromatin organization|regulation of transcription, DNA-templated|ubiquitin-dependent protein catabolic process|axon guidance|axon target recognition|zinc ion binding|glial cell migration|histone deubiquitination|protein deubiquitination|glial cell development|positive regulation of transcription, DNA-templated|DUBm complex	--	--
LOC101740785	1.83873280549188e-43	0.602826641052369	0.312	0.199	4.16969438301394e-39	17	1.568	SELENOF	unnamed protein product	GO:0005788	endoplasmic reticulum lumen	--	--
LOC101736337	2.44976755076398e-43	0.543733649345724	0.391	0.269	5.55533787486747e-39	17	1.454	PSMD2	26S proteasome non-ATPase regulatory subunit 2	GO:0022624,GO:0030234,GO:0042176	proteasome accessory complex|enzyme regulator activity|regulation of protein catabolic process	bmor03050	Proteasome
LOC778479	3.30426967012549e-43	0.581104205894906	0.411	0.292	7.49309233094358e-39	17	1.408	EIF4B	eukaryotic translation initiation factor 4B	GO:0001731,GO:0002181,GO:0003723,GO:0003743,GO:0004386,GO:0005829,GO:0005844,GO:0006413,GO:0006446,GO:0016281,GO:0033592,GO:0034057,GO:0043024,GO:0097010	formation of translation preinitiation complex|cytoplasmic translation|RNA binding|translation initiation factor activity|helicase activity|cytosol|polysome|translational initiation|regulation of translational initiation|eukaryotic translation initiation factor 4F complex|RNA strand annealing activity|RNA strand-exchange activity|ribosomal small subunit binding|eukaryotic translation initiation factor 4F complex assembly	bmor04150	mTOR signaling pathway
RpL21	4.16366391800174e-43	0.61893236422932	0.821	0.793	9.44194066685254e-39	17	1.035	Rpl21	hypothetical protein evm_003048	GO:0003735,GO:0005783,GO:0005840,GO:0006412,GO:0022625	structural constituent of ribosome|endoplasmic reticulum|ribosome|translation|cytosolic large ribosomal subunit	bmor03010	Ribosome
RpL13A	4.33932899663359e-43	0.707878166674312	0.817	0.812	9.84029636566598e-39	17	1.006	RpL13A	unnamed protein product, partial	GO:0003735,GO:0006412,GO:0015934	structural constituent of ribosome|translation|large ribosomal subunit	bmor03010	Ribosome
RpL7	4.6972182381862e-43	0.60992928574291	0.818	0.808	1.06518817987348e-38	17	1.012	RpL7	60S ribosomal protein L7	GO:0000463,GO:0002181,GO:0003723,GO:0003735,GO:0022625,GO:0022626,GO:0035073	maturation of LSU-rRNA from tricistronic rRNA transcript (SSU-rRNA, 5.8S rRNA, LSU-rRNA)|cytoplasmic translation|RNA binding|structural constituent of ribosome|cytosolic large ribosomal subunit|cytosolic ribosome|pupariation	bmor03010	Ribosome
LOC101735320	4.84346171409874e-43	0.510098031319889	0.309	0.192	1.09835181290617e-38	17	1.609	Rpn6	PREDICTED: 26S proteasome non-ATPase regulatory subunit 11	GO:0000502,GO:0005198,GO:0005654,GO:0005829,GO:0005838,GO:0006511,GO:0008541,GO:0043161,GO:0043248	proteasome complex|structural molecule activity|nucleoplasm|cytosol|proteasome regulatory particle|ubiquitin-dependent protein catabolic process|proteasome regulatory particle, lid subcomplex|proteasome-mediated ubiquitin-dependent protein catabolic process|proteasome assembly	bmor03050	Proteasome
LOC101743578	4.85724519602522e-43	0.595327807779085	0.288	0.18	1.10147749310264e-38	17	1.6	Dtymk	endonuclease and reverse transcriptase-like protein	GO:0004798,GO:0005524,GO:0005634,GO:0005737,GO:0005739,GO:0005758,GO:0005759,GO:0005829,GO:0006227,GO:0006233,GO:0006235,GO:0009041,GO:0009165,GO:0043627,GO:0045445,GO:0046686,GO:0050145,GO:0071363	thymidylate kinase activity|ATP binding|nucleus|cytoplasm|mitochondrion|mitochondrial intermembrane space|mitochondrial matrix|cytosol|dUDP biosynthetic process|dTDP biosynthetic process|dTTP biosynthetic process|uridylate kinase activity|nucleotide biosynthetic process|response to estrogen|myoblast differentiation|response to cadmium ion|nucleoside monophosphate kinase activity|cellular response to growth factor stimulus	bmor00240	Pyrimidine metabolism
LOC101739723	5.20185097531137e-43	0.523227339771446	0.383	0.26	1.17962374567136e-38	17	1.473	Kr-h2	Krueppel homolog 2	GO:0005783,GO:0012505,GO:0016021	endoplasmic reticulum|endomembrane system|integral component of membrane	bmor03013	Nucleocytoplasmic transport
LOC101741484	8.53670108356796e-43	0.465077622684022	0.477	0.337	1.93586770472071e-38	17	1.415	mex3b	hypothetical protein evm_010602	GO:0000932,GO:0003723,GO:0005634,GO:0046872	P-body|RNA binding|nucleus|metal ion binding	--	--
LOC101744492	9.50913944440608e-43	0.587999738578902	0.285	0.176	2.15638755180797e-38	17	1.619	ApepP	xaa-Pro aminopeptidase ApepP isoform X1	GO:0005829,GO:0006508,GO:0046872,GO:0070006	cytosol|proteolysis|metal ion binding|metalloaminopeptidase activity	--	--
RpL36	9.70881529764465e-43	0.460467803840789	0.819	0.781	2.20166804504688e-38	17	1.049	RpL36	ribosomal protein l36e domain-containing protein	GO:0002181,GO:0003735,GO:0005730,GO:0005737,GO:0022625,GO:0022626	cytoplasmic translation|structural constituent of ribosome|nucleolus|cytoplasm|cytosolic large ribosomal subunit|cytosolic ribosome	bmor03010	Ribosome
LOC101746017	1.07418360110427e-42	0.422118355195366	0.258	0.146	2.43592615222416e-38	17	1.767	MAP1LC3C	uncharacterized protein LOC101746017 isoform X1	GO:0000045,GO:0000421,GO:0000422,GO:0005776,GO:0005829,GO:0005874,GO:0006995,GO:0008017,GO:0009267,GO:0012505,GO:0016236,GO:0031090,GO:0031410,GO:0031625,GO:0035973,GO:0036464,GO:0097352	autophagosome assembly|autophagosome membrane|autophagy of mitochondrion|autophagosome|cytosol|microtubule|cellular response to nitrogen starvation|microtubule binding|cellular response to starvation|endomembrane system|macroautophagy|organelle membrane|cytoplasmic vesicle|ubiquitin protein ligase binding|aggrephagy|cytoplasmic ribonucleoprotein granule|autophagosome maturation	bmor04137,bmor04140,bmor04145	Mitophagy - animal|Autophagy - animal|Phagocytosis
GSTs2	1.94538153059094e-42	0.469355503584423	0.326	0.206	4.41154169692108e-38	17	1.583	GST2	glutathione S-transferase 2-like	GO:0004364	glutathione transferase activity	bmor00480,bmor00590,bmor00980,bmor00982	Glutathione metabolism|Arachidonic acid metabolism|Metabolism of xenobiotics by cytochrome P450|Drug metabolism - cytochrome P450
LOC100101160	2.33967286899434e-42	0.517263487176985	0.388	0.264	5.30567616501847e-38	17	1.47	SSR3	PREDICTED: translocon-associated protein subunit gamma-like	GO:0005789,GO:0006614,GO:0016021	endoplasmic reticulum membrane|SRP-dependent cotranslational protein targeting to membrane|integral component of membrane	bmor04141	Protein processing in endoplasmic reticulum
TOP2	3.52926443906003e-42	0.636494241089684	0.49	0.373	8.00331296845644e-38	17	1.314	TOP2	DNA topoisomerase 2 isoform X1	GO:0003677,GO:0003918,GO:0005524,GO:0005634,GO:0006265,GO:0046872	DNA binding|DNA topoisomerase type II (ATP-hydrolyzing) activity|ATP binding|nucleus|DNA topological change|metal ion binding	--	--
LOC101739566	5.66722820692509e-42	0.579354388228387	0.354	0.24	1.2851573404844e-37	17	1.475	CPIJ008401	bifunctional lysine-specific demethylase and histidyl-hydroxylase NO66	GO:0005506,GO:0005634,GO:0016706,GO:0032453,GO:0034720,GO:0045892,GO:0051864,GO:0070544	iron ion binding|nucleus|oxidoreductase activity, acting on paired donors, with incorporation or reduction of molecular oxygen, 2-oxoglutarate as one donor, and incorporation of one atom each of oxygen into both donors|histone demethylase activity (H3-K4 specific)|histone H3-K4 demethylation|negative regulation of transcription, DNA-templated|histone demethylase activity (H3-K36 specific)|histone H3-K36 demethylation	--	--
LOC101737461	6.07387273701622e-42	0.362326167500032	0.606	0.463	1.37737212057317e-37	17	1.309	wdp	protein windpipe-like	GO:0001894,GO:0005886,GO:0008039,GO:0016021,GO:0045807,GO:0046426,GO:0060438,GO:2000647	tissue homeostasis|plasma membrane|synaptic target recognition|integral component of membrane|positive regulation of endocytosis|negative regulation of JAK-STAT cascade|trachea development|negative regulation of stem cell proliferation	--	--
LOC101739750	6.37616812969424e-42	0.506111063592211	0.31	0.196	1.44592364677076e-37	17	1.582	Dnajc1	uncharacterized protein F54F2.9	GO:0003677,GO:0005634,GO:0005783,GO:0005788,GO:0005789,GO:0005886,GO:0006417,GO:0006457,GO:0016021,GO:0031965,GO:0043022,GO:0050708,GO:0051087	DNA binding|nucleus|endoplasmic reticulum|endoplasmic reticulum lumen|endoplasmic reticulum membrane|plasma membrane|regulation of translation|protein folding|integral component of membrane|nuclear membrane|ribosome binding|regulation of protein secretion|chaperone binding	bmor04141	Protein processing in endoplasmic reticulum
LOC101746969	9.07441985312073e-42	0.516933501901055	0.311	0.197	2.05780619009219e-37	17	1.579	Rexo4	RNA exonuclease 4	GO:0003676,GO:0005634,GO:0005730,GO:0006364,GO:0008408,GO:0016607	nucleic acid binding|nucleus|nucleolus|rRNA processing|3'-5' exonuclease activity|nuclear speck	--	--
LOC100101183	1.03121550469289e-41	0.610432566002425	0.479	0.357	2.33848739999206e-37	17	1.342	VAT1L	vesicle amine transport protein isoform X2	GO:0008270,GO:0016491	zinc ion binding|oxidoreductase activity	--	--
LOC101742911	1.21937766467866e-41	0.493624761888275	0.265	0.158	2.76518273019179e-37	17	1.677	Ns3	large subunit GTPase 1 homolog	GO:0000054,GO:0003924,GO:0005525,GO:0005737,GO:0005783,GO:0005829,GO:0007275,GO:0015030,GO:0040008,GO:0046626,GO:0051168	ribosomal subunit export from nucleus|GTPase activity|GTP binding|cytoplasm|endoplasmic reticulum|cytosol|multicellular organism development|Cajal body|regulation of growth|regulation of insulin receptor signaling pathway|nuclear export	bmor03008	Ribosome biogenesis in eukaryotes
LOC101742456	1.31985212059886e-41	0.569048706903182	0.403	0.286	2.99302865388204e-37	17	1.409	Surf6	zinc finger protein 235-like	GO:0003676,GO:0003677,GO:0003723,GO:0005730,GO:0007419,GO:0022625,GO:0042254,GO:0042273,GO:0042274	nucleic acid binding|DNA binding|RNA binding|nucleolus|ventral cord development|cytosolic large ribosomal subunit|ribosome biogenesis|ribosomal large subunit biogenesis|ribosomal small subunit biogenesis	--	--
DnaJ-10	1.39261724570752e-41	0.55410149682574	0.267	0.162	3.15803812809095e-37	17	1.648	Dnajc9	dnaJ homolog subfamily C member 9	GO:0005615,GO:0005634,GO:0005654,GO:0005737,GO:0005829,GO:0005886,GO:0031072,GO:0032781,GO:0035176	extracellular space|nucleus|nucleoplasm|cytoplasm|cytosol|plasma membrane|heat shock protein binding|positive regulation of ATPase activity|social behavior	--	--
Vps4	2.06916670250254e-41	0.511940057375958	0.288	0.177	4.692249331265e-37	17	1.627	VPS4	vacuolar protein sorting-associated protein 4A	--	--	bmor03250,bmor03272,bmor04144	Viral life cycle - HIV-1|Virion - Hepatitis viruses|Endocytosis
LOC101746288	2.29471230783652e-41	0.581203888279554	0.355	0.241	5.20371910048087e-37	17	1.473	--	UPF0653 protein C607.02c	--	--	--	--
LOC101743337	3.01982109614179e-41	0.581163157182258	0.406	0.293	6.84804829972073e-37	17	1.386	Ubc2	ubiquitin-conjugating enzyme domain-containing protein	GO:0000209,GO:0004842,GO:0005524,GO:0019915,GO:0061631	protein polyubiquitination|ubiquitin-protein transferase activity|ATP binding|lipid storage|ubiquitin conjugating enzyme activity	bmor04120	Ubiquitin mediated proteolysis
Cdc37	3.53259287486214e-41	0.548258865788655	0.293	0.186	8.01086086232488e-37	17	1.575	Cdc37	hsp90 co-chaperone Cdc37	GO:0005737,GO:0019901	cytoplasm|protein kinase binding	--	--
LOC101743500	3.82013023718066e-41	0.471288886712328	0.305	0.19	8.66290933885459e-37	17	1.605	TAF10	transcription initiation factor TFIID subunit 10-like	--	--	bmor03022	Basal transcription factors
LOC101746048	5.4867478342797e-41	0.268160623116083	0.785	0.644	1.24422980637961e-36	17	1.219	Fas3	fasciclin-3 isoform X10	GO:0005737,GO:0005829,GO:0005886,GO:0005918,GO:0005920,GO:0007156,GO:0007411,GO:0007413,GO:0008039,GO:0016021,GO:0016200,GO:0016323,GO:0016328,GO:0030707,GO:0031594,GO:0031965,GO:0055037	cytoplasm|cytosol|plasma membrane|septate junction|smooth septate junction|homophilic cell adhesion via plasma membrane adhesion molecules|axon guidance|axonal fasciculation|synaptic target recognition|integral component of membrane|synaptic target attraction|basolateral plasma membrane|lateral plasma membrane|ovarian follicle cell development|neuromuscular junction|nuclear membrane|recycling endosome	--	--
RpL10A	8.28073855713439e-41	0.558047970468246	0.865	0.859	1.87782308260137e-36	17	1.007	RpL10A	60S ribosomal protein L10a	GO:0003723,GO:0003735,GO:0006412,GO:0015934	RNA binding|structural constituent of ribosome|translation|large ribosomal subunit	bmor03010	Ribosome
LOC692906	8.52340038418798e-41	0.574878981727467	0.397	0.286	1.93285150512231e-36	17	1.388	Spase25	signal peptidase complex subunit 2	GO:0005787,GO:0006465,GO:0008233,GO:0012505,GO:0016021,GO:0031090,GO:0045047	signal peptidase complex|signal peptide processing|peptidase activity|endomembrane system|integral component of membrane|organelle membrane|protein targeting to ER	bmor03060	Protein export
LOC101735521	1.0591617285417e-40	0.591861526839176	0.387	0.274	2.40186105181402e-36	17	1.412	ncm	pre-mRNA-splicing factor CWC22 homolog	GO:0003723,GO:0006397,GO:0008380,GO:0016607	RNA binding|mRNA processing|RNA splicing|nuclear speck	--	--
LOC101741420	1.09005684798491e-40	0.499158594237371	0.31	0.197	2.47192191417539e-36	17	1.574	Erp44	endoplasmic reticulum resident protein 44	GO:0003756,GO:0005788,GO:0005789,GO:0005793,GO:0006457,GO:0006986,GO:0009100,GO:0009986,GO:0034976,GO:0045454	protein disulfide isomerase activity|endoplasmic reticulum lumen|endoplasmic reticulum membrane|endoplasmic reticulum-Golgi intermediate compartment|protein folding|response to unfolded protein|glycoprotein metabolic process|cell surface|response to endoplasmic reticulum stress|cell redox homeostasis	--	--
LOC101741135	1.51523847450123e-40	0.474785499341776	0.276	0.167	3.43610628862644e-36	17	1.653	Nsun5	28S rRNA (cytosine-C(5))-methyltransferase	--	--	--	--
LOC101740081	1.9918905796929e-40	0.578813676920392	0.404	0.291	4.51701026756959e-36	17	1.388	--	uncharacterized protein LOC101740081	--	--	--	--
LOC101738953	2.09524379232079e-40	0.527043427589329	0.315	0.203	4.75138434784586e-36	17	1.552	CG9286	protein BCCIP homolog	GO:0000055,GO:0000079,GO:0000132,GO:0005813,GO:0005814,GO:0006974,GO:0007052,GO:0015631,GO:0019207,GO:0019887,GO:0019908,GO:0034453,GO:0045859,GO:0090307,GO:0097431	ribosomal large subunit export from nucleus|regulation of cyclin-dependent protein serine/threonine kinase activity|establishment of mitotic spindle orientation|centrosome|centriole|cellular response to DNA damage stimulus|mitotic spindle organization|tubulin binding|kinase regulator activity|protein kinase regulator activity|nuclear cyclin-dependent protein kinase holoenzyme complex|microtubule anchoring|regulation of protein kinase activity|mitotic spindle assembly|mitotic spindle pole	--	--
LOC101747153	2.9683358094217e-40	0.56030767358546	0.6	0.511	6.7312951150256e-36	17	1.174	BSG	neuroplastin isoform X1	--	--	--	--
LOC101745024	3.41577831093346e-40	0.629740537659055	0.301	0.193	7.7459604757038e-36	17	1.56	PPP5C	serine/threonine-protein phosphatase 5	GO:0000165,GO:0000278,GO:0001933,GO:0001965,GO:0003723,GO:0004721,GO:0004722,GO:0005524,GO:0005634,GO:0005654,GO:0005829,GO:0005886,GO:0006281,GO:0006351,GO:0006470,GO:0008017,GO:0008289,GO:0010288,GO:0016576,GO:0016791,GO:0032991,GO:0035970,GO:0042802,GO:0043123,GO:0043204,GO:0043231,GO:0043278,GO:0043531,GO:0046872,GO:0051291,GO:0051879,GO:0070262,GO:0070301,GO:0071276,GO:0101031,GO:1901215,GO:1904550,GO:1990635,GO:2000324	MAPK cascade|mitotic cell cycle|negative regulation of protein phosphorylation|G-protein alpha-subunit binding|RNA binding|phosphoprotein phosphatase activity|protein serine/threonine phosphatase activity|ATP binding|nucleus|nucleoplasm|cytosol|plasma membrane|DNA repair|transcription, DNA-templated|protein dephosphorylation|microtubule binding|lipid binding|response to lead ion|histone dephosphorylation|phosphatase activity|protein-containing complex|peptidyl-threonine dephosphorylation|identical protein binding|positive regulation of I-kappaB kinase/NF-kappaB signaling|perikaryon|intracellular membrane-bounded organelle|response to morphine|ADP binding|metal ion binding|protein heterooligomerization|Hsp90 protein binding|peptidyl-serine dephosphorylation|cellular response to hydrogen peroxide|cellular response to cadmium ion|chaperone complex|negative regulation of neuron death|response to arachidonic acid|proximal dendrite|positive regulation of glucocorticoid receptor signaling pathway	--	--
LOC101743228	4.10699084540005e-40	0.462465128337454	0.298	0.187	9.3134231401137e-36	17	1.594	GPM6A	neuronal membrane glycoprotein M6-b	GO:0001764,GO:0003407,GO:0005886,GO:0007416,GO:0016021,GO:0030175,GO:0043005,GO:0043025,GO:0043197,GO:0044295,GO:0048812,GO:0048863,GO:0051491	neuron migration|neural retina development|plasma membrane|synapse assembly|integral component of membrane|filopodium|neuron projection|neuronal cell body|dendritic spine|axonal growth cone|neuron projection morphogenesis|stem cell differentiation|positive regulation of filopodium assembly	--	--
RpL36A	5.00048832561248e-40	0.467990429609938	0.732	0.664	1.13396073759914e-35	17	1.102	RpL44	ribosomal protein 11 large subunit	GO:0003735,GO:0005840,GO:0006412	structural constituent of ribosome|ribosome|translation	bmor03010	Ribosome
LOC101740426	5.57425354977958e-40	0.528554622965444	0.252	0.15	1.26407347748352e-35	17	1.68	CPE	carboxypeptidase E	GO:0004181,GO:0005615,GO:0005794,GO:0006518,GO:0008270,GO:0016485,GO:0030070,GO:0030141,GO:0030658,GO:0043025,GO:0097060	metallocarboxypeptidase activity|extracellular space|Golgi apparatus|peptide metabolic process|zinc ion binding|protein processing|insulin processing|secretory granule|transport vesicle membrane|neuronal cell body|synaptic membrane	--	--
LOC101745145	7.1735667345763e-40	0.52607478877729	0.371	0.253	1.62674972839987e-35	17	1.466	Cp190	centrosome-associated zinc finger protein CP190	GO:0000242,GO:0000793,GO:0003677,GO:0003682,GO:0005634,GO:0005700,GO:0005704,GO:0005813,GO:0005875,GO:0005876,GO:0007017,GO:0008017,GO:0010468,GO:0031208,GO:0031937,GO:0035191,GO:0042803,GO:0043035,GO:0046872,GO:0051493,GO:0090202	pericentriolar material|condensed chromosome|DNA binding|chromatin binding|nucleus|polytene chromosome|polytene chromosome band|centrosome|microtubule associated complex|spindle microtubule|microtubule-based process|microtubule binding|regulation of gene expression|POZ domain binding|positive regulation of chromatin silencing|nuclear axial expansion|protein homodimerization activity|chromatin insulator sequence binding|metal ion binding|regulation of cytoskeleton organization|gene looping	--	--
LOC101739778	8.45575396135214e-40	0.598335308637403	0.43	0.323	1.91751132581582e-35	17	1.331	Zbtb41	oocyte zinc finger protein XlCOF6	GO:0003677,GO:0005634,GO:0046872	DNA binding|nucleus|metal ion binding	--	--
ND6	9.07144225703175e-40	0.44774712713225	0.26	0.154	2.05713096062709e-35	17	1.688	ND6	LOW QUALITY PROTEIN: NADH-ubiquinone oxidoreductase chain 6-like, partial	GO:0008137,GO:0016021,GO:0031966,GO:0070469	NADH dehydrogenase (ubiquinone) activity|integral component of membrane|mitochondrial membrane|respiratory chain	bmor00190	Oxidative phosphorylation
LOC101744334	1.11477262854558e-39	0.571189784144073	0.342	0.231	2.52796988975281e-35	17	1.481	--	uncharacterized protein LOC101744334 isoform X1	--	--	--	--
LOC101741225	4.05032606670108e-39	0.577260840745682	0.37	0.26	9.18492442145805e-35	17	1.423	Spout1	putative RNA methyltransferase domain-containing protein	GO:0000776,GO:0000777,GO:0005737,GO:0007049,GO:0008168,GO:0010608,GO:0031616,GO:0035196,GO:0035198,GO:0051301,GO:0051661,GO:0072686	kinetochore|condensed chromosome kinetochore|cytoplasm|cell cycle|methyltransferase activity|posttranscriptional regulation of gene expression|spindle pole centrosome|production of miRNAs involved in gene silencing by miRNA|miRNA binding|cell division|maintenance of centrosome location|mitotic spindle	--	--
LOC101738500	4.34141258670758e-39	0.842483002124353	0.272	0.173	9.84502132287679e-35	17	1.572	--	uncharacterized protein LOC114249295	--	--	--	--
LOC101736232	5.43157097839127e-39	0.427563075726729	0.252	0.147	1.23171735076979e-34	17	1.714	Sf3b5	splicing factor 3B subunit 10 (SF3b10) domain-containing protein	GO:0000124,GO:0000398,GO:0005686,GO:0005689,GO:0007283,GO:0010468,GO:0071011	SAGA complex|mRNA splicing, via spliceosome|U2 snRNP|U12-type spliceosomal complex|spermatogenesis|regulation of gene expression|precatalytic spliceosome	bmor03040	Spliceosome
LOC101744517	6.77218784782494e-39	0.530353372702848	0.493	0.385	1.53572903825126e-34	17	1.281	eIF3-S10	eukaryotic translation initiation factor 3 subunit A	GO:0001732,GO:0002188,GO:0003729,GO:0003743,GO:0016282,GO:0033290,GO:0043614,GO:0071540,GO:0071541	formation of cytoplasmic translation initiation complex|translation reinitiation|mRNA binding|translation initiation factor activity|eukaryotic 43S preinitiation complex|eukaryotic 48S preinitiation complex|multi-eIF complex|eukaryotic translation initiation factor 3 complex, eIF3e|eukaryotic translation initiation factor 3 complex, eIF3m	--	--
LOC101742382	8.17417264960284e-39	0.508991528103498	0.422	0.305	1.85365713175044e-34	17	1.384	CCT1	T-complex protein 1 subunit alpha	GO:0005524,GO:0005829,GO:0005832,GO:0006457,GO:0030707,GO:0051082	ATP binding|cytosol|chaperonin-containing T-complex|protein folding|ovarian follicle cell development|unfolded protein binding	--	--
LOC101739942	8.28616409254625e-39	0.588498602179833	0.33	0.22	1.87905343126671e-34	17	1.5	--	uncharacterized protein MAL13P1.304	--	--	--	--
LOC101738677	8.49528031525561e-39	0.542827538738786	0.26	0.158	1.92647471709052e-34	17	1.646	Arpc2	unnamed protein product, partial	GO:0000902,GO:0003779,GO:0005200,GO:0005885,GO:0008360,GO:0030031,GO:0030041,GO:0030866,GO:0034314,GO:0045179,GO:0051015	cell morphogenesis|actin binding|structural constituent of cytoskeleton|Arp2/3 protein complex|regulation of cell shape|cell projection assembly|actin filament polymerization|cortical actin cytoskeleton organization|Arp2/3 complex-mediated actin nucleation|apical cortex|actin filament binding	bmor04144,bmor04517,bmor04519,bmor05100	Endocytosis|IgSF CAM signaling|Cadherin signaling|Bacterial invasion of epithelial cells
Fah	1.83715334917908e-38	0.442812781673644	0.266	0.16	4.16611264993339e-34	17	1.663	fah-1	fumarylacetoacetase	--	--	bmor00350	Tyrosine metabolism
LOC101740006	2.09538498921516e-38	0.637425976795652	0.355	0.25	4.75170454004323e-34	17	1.42	MKLN1	muskelin isoform X2	GO:0001726,GO:0002090,GO:0005654,GO:0005829,GO:0005938,GO:0007160,GO:0008360,GO:0030054,GO:0031532,GO:0042803,GO:0045202	ruffle|regulation of receptor internalization|nucleoplasm|cytosol|cell cortex|cell-matrix adhesion|regulation of cell shape|cell junction|actin cytoskeleton reorganization|protein homodimerization activity|synapse	--	--
LOC110385218	2.45864270990619e-38	0.605167856566116	0.431	0.328	5.57546407325428e-34	17	1.314	secA	uncharacterized protein LOC114244202	GO:0005524,GO:0006605,GO:0009535,GO:0009570,GO:0017038,GO:0065002	ATP binding|protein targeting|chloroplast thylakoid membrane|chloroplast stroma|protein import|intracellular protein transmembrane transport	--	--
LOC101740468	2.51657431441692e-38	0.533552261345068	0.312	0.205	5.70683557280324e-34	17	1.522	Lrmda	leucine-rich melanocyte differentiation-associated protein isoform X1	GO:0030318	melanocyte differentiation	--	--
LOC101737763	3.01907255873304e-38	0.502076251564249	0.45	0.336	6.84635084143891e-34	17	1.339	--	uncharacterized protein LOC101737763	--	--	--	--
LOC101737224	4.03659409301836e-38	0.584039432739657	0.291	0.187	9.15378442473773e-34	17	1.556	Cwc25	pre-mRNA-splicing factor CWC25 homolog	GO:0016607	nuclear speck	bmor03040	Spliceosome
LOC732998	5.57991784285423e-38	0.460430102234061	0.301	0.191	1.26535796922405e-33	17	1.576	PSMA6	proteasome subunit alpha type-6-like	GO:0000932,GO:0004175,GO:0004298,GO:0005634,GO:0005737,GO:0005839,GO:0010498,GO:0010499,GO:0019773,GO:0043161	P-body|endopeptidase activity|threonine-type endopeptidase activity|nucleus|cytoplasm|proteasome core complex|proteasomal protein catabolic process|proteasomal ubiquitin-independent protein catabolic process|proteasome core complex, alpha-subunit complex|proteasome-mediated ubiquitin-dependent protein catabolic process	bmor03050	Proteasome
Gal	6.80900076985889e-38	0.488258838295207	0.447	0.325	1.5440771045809e-33	17	1.375	r	beta-galactosidase isoform X1	GO:0000050,GO:0004070,GO:0004087,GO:0004088,GO:0004151,GO:0005524,GO:0005737,GO:0006207,GO:0006228,GO:0006526,GO:0006541,GO:0007595,GO:0019240,GO:0033574,GO:0044205,GO:0046872,GO:0051414,GO:0070406,GO:0070409	urea cycle|aspartate carbamoyltransferase activity|carbamoyl-phosphate synthase (ammonia) activity|carbamoyl-phosphate synthase (glutamine-hydrolyzing) activity|dihydroorotase activity|ATP binding|cytoplasm|'de novo' pyrimidine nucleobase biosynthetic process|UTP biosynthetic process|arginine biosynthetic process|glutamine metabolic process|lactation|citrulline biosynthetic process|response to testosterone|'de novo' UMP biosynthetic process|metal ion binding|response to cortisol|glutamine binding|carbamoyl phosphate biosynthetic process	bmor00052,bmor00511,bmor00531,bmor00600,bmor00604,bmor04142	Galactose metabolism|Other glycan degradation|Glycosaminoglycan degradation|Sphingolipid metabolism|Glycosphingolipid biosynthesis - ganglio series|Lysosome biogenesis
LOC101741532	7.33986735824902e-38	0.594062604701909	0.526	0.435	1.66446172083013e-33	17	1.209	Eif5b	eukaryotic translation initiation factor 5B	GO:0003743,GO:0003924,GO:0005525,GO:0005737,GO:0046872	translation initiation factor activity|GTPase activity|GTP binding|cytoplasm|metal ion binding	--	--
RpS30	8.39863776057668e-38	0.460621228641555	0.755	0.719	1.90455908496597e-33	17	1.05	FAU	FAU ubiquitin-like and ribosomal protein S30 isoform X1	--	--	bmor03010	Ribosome
LOC101739129	9.96170077822635e-38	0.174855672932222	0.63	0.502	2.25901488547839e-33	17	1.255	--	centrosome-associated protein CEP250 isoform X2	--	--	--	--
LOC119628602	1.49671804967499e-37	0.663087035066175	0.391	0.291	3.39410752124798e-33	17	1.344	bor	unnamed protein product	GO:0005524,GO:0005739,GO:0005743,GO:0007005,GO:0008270,GO:0042645	ATP binding|mitochondrion|mitochondrial inner membrane|mitochondrion organization|zinc ion binding|mitochondrial nucleoid	--	--
RpS13	1.79117347259284e-37	0.515506421479667	0.744	0.691	4.06184408379879e-33	17	1.077	RpS13	ribosomal protein S13	GO:0003735,GO:0005840,GO:0006412	structural constituent of ribosome|ribosome|translation	bmor03010	Ribosome
LOC101736545	3.13985243348208e-37	0.476580781989647	0.354	0.242	7.12024336340731e-33	17	1.463	PHRF1	PHD and RING finger domain-containing protein 1	GO:0006366,GO:0006397,GO:0016020,GO:0019904,GO:0046872,GO:0070063	transcription by RNA polymerase II|mRNA processing|membrane|protein domain specific binding|metal ion binding|RNA polymerase binding	--	--
LOC101746037	3.70466583266802e-37	0.543860838931174	0.28	0.179	8.40107070874127e-33	17	1.564	Cir1	hypothetical protein HW555_010120	GO:0000122,GO:0003714,GO:0005634,GO:0005737,GO:0005813,GO:0006397,GO:0008380,GO:0016607,GO:0019901,GO:0032991,GO:0042826,GO:0044877,GO:0045892,GO:0045944	negative regulation of transcription by RNA polymerase II|transcription corepressor activity|nucleus|cytoplasm|centrosome|mRNA processing|RNA splicing|nuclear speck|protein kinase binding|protein-containing complex|histone deacetylase binding|protein-containing complex binding|negative regulation of transcription, DNA-templated|positive regulation of transcription by RNA polymerase II	bmor04330	Notch signaling pathway
LOC101738679	4.58758376814844e-37	0.506271783207789	0.326	0.214	1.04032637110302e-32	17	1.523	NUPR1	nuclear protein 1	GO:0002526,GO:0003677,GO:0003682,GO:0005634,GO:0005829,GO:0006473,GO:0008283,GO:0008584,GO:0009636,GO:0031401,GO:0032993,GO:0035914,GO:0042771,GO:0043065,GO:0045786,GO:0048147,GO:0065003,GO:2000194	acute inflammatory response|DNA binding|chromatin binding|nucleus|cytosol|protein acetylation|cell proliferation|male gonad development|response to toxic substance|positive regulation of protein modification process|protein-DNA complex|skeletal muscle cell differentiation|intrinsic apoptotic signaling pathway in response to DNA damage by p53 class mediator|positive regulation of apoptotic process|negative regulation of cell cycle|negative regulation of fibroblast proliferation|protein-containing complex assembly|regulation of female gonad development	--	--
LOC101746151	6.49520712881414e-37	0.504185363252137	0.27	0.169	1.47291812060118e-32	17	1.598	CDC45	cell division control protein 45 homolog	--	--	--	--
LOC101743721	6.88764460984991e-37	0.551289042283337	0.349	0.241	1.56191116817566e-32	17	1.448	chif	uncharacterized protein LOC101743721 isoform X1	GO:0003677,GO:0005634,GO:0006260,GO:0007304,GO:0007306,GO:0007307,GO:0008270,GO:0019901,GO:0030295,GO:0031431,GO:0043539,GO:0045740,GO:0045860,GO:0046716,GO:0072499	DNA binding|nucleus|DNA replication|chorion-containing eggshell formation|eggshell chorion assembly|eggshell chorion gene amplification|zinc ion binding|protein kinase binding|protein kinase activator activity|Dbf4-dependent protein kinase complex|protein serine/threonine kinase activator activity|positive regulation of DNA replication|positive regulation of protein kinase activity|muscle cell cellular homeostasis|photoreceptor cell axon guidance	--	--
RpP1	6.89619102756808e-37	0.713065154272181	0.881	0.883	1.56384923932161e-32	17	0.998	RpLP1	60S acidic ribosomal protein P1	GO:0002181,GO:0003735,GO:0006414,GO:0022625,GO:0022626,GO:0030295,GO:0043021	cytoplasmic translation|structural constituent of ribosome|translational elongation|cytosolic large ribosomal subunit|cytosolic ribosome|protein kinase activator activity|ribonucleoprotein complex binding	bmor03010	Ribosome
LOC105842967	7.46618097736047e-37	0.521220488401315	0.287	0.185	1.69310586023603e-32	17	1.551	hang	zinc finger protein 91	GO:0003676,GO:0003723,GO:0005634,GO:0006979,GO:0008270,GO:0009408,GO:0019933,GO:0045471,GO:0048149	nucleic acid binding|RNA binding|nucleus|response to oxidative stress|zinc ion binding|response to heat|cAMP-mediated signaling|response to ethanol|behavioral response to ethanol	--	--
LOC101745384	7.47270492529395e-37	0.480096020163475	0.275	0.173	1.69458529590891e-32	17	1.59	HSPA4L	97 kDa heat shock protein isoform X1	GO:0005524,GO:0005634,GO:0005737,GO:0005829,GO:0006457,GO:0006986	ATP binding|nucleus|cytoplasm|cytosol|protein folding|response to unfolded protein	bmor04141	Protein processing in endoplasmic reticulum
VATPc	1.36183053247444e-36	0.360847176396975	0.666	0.571	3.08822309849228e-32	17	1.166	Vha16-1	unnamed protein product	GO:0000220,GO:0005774,GO:0015991,GO:0016021,GO:0033181,GO:0033227,GO:0045169,GO:0046961	vacuolar proton-transporting V-type ATPase, V0 domain|vacuolar membrane|ATP hydrolysis coupled proton transport|integral component of membrane|plasma membrane proton-transporting V-type ATPase complex|dsRNA transport|fusome|proton-transporting ATPase activity, rotational mechanism	bmor00190,bmor04142,bmor04145	Oxidative phosphorylation|Lysosome biogenesis|Phagocytosis
LOC101741084	1.60107045607056e-36	0.559479786102603	0.328	0.225	3.63074747323121e-32	17	1.458	--	uncharacterized protein LOC115446902 isoform X2	--	--	--	--
LOC692952	1.88995297347161e-36	0.462179008145966	0.322	0.21	4.28584635794158e-32	17	1.533	Mdh1	cytosolic malate dehydrogenase isoform X1	GO:0005829,GO:0005975,GO:0006099,GO:0006107,GO:0006108,GO:0006734,GO:0016615,GO:0019674,GO:0030060,GO:0043209,GO:0051287	cytosol|carbohydrate metabolic process|tricarboxylic acid cycle|oxaloacetate metabolic process|malate metabolic process|NADH metabolic process|malate dehydrogenase activity|NAD metabolic process|L-malate dehydrogenase activity|myelin sheath|NAD binding	bmor00020,bmor00270,bmor00620,bmor00630	Citrate cycle (TCA cycle)|Cysteine and methionine metabolism|Pyruvate metabolism|Glyoxylate and dicarboxylate metabolism
LOC778461	4.60795407514257e-36	0.660524145924873	0.334	0.232	1.04494574562008e-31	17	1.44	SSR1	signal sequence receptor isoform X1	GO:0005783,GO:0005789,GO:0016021	endoplasmic reticulum|endoplasmic reticulum membrane|integral component of membrane	bmor04141	Protein processing in endoplasmic reticulum
LOC101746989	5.36423041352537e-36	0.5099928556547	0.322	0.214	1.21644653087515e-31	17	1.505	GlnRS	probable glutamine--tRNA ligase	GO:0004819,GO:0004860,GO:0005524,GO:0005737,GO:0005829,GO:0006425,GO:0017101,GO:0019901,GO:0032873,GO:0045892,GO:0048813	glutamine-tRNA ligase activity|protein kinase inhibitor activity|ATP binding|cytoplasm|cytosol|glutaminyl-tRNA aminoacylation|aminoacyl-tRNA synthetase multienzyme complex|protein kinase binding|negative regulation of stress-activated MAPK cascade|negative regulation of transcription, DNA-templated|dendrite morphogenesis	bmor00970	Aminoacyl-tRNA biosynthesis
LOC101741441	6.41787937405961e-36	0.517013220430356	0.326	0.218	1.4553825056555e-31	17	1.495	wbl	protein windbeutel	GO:0005783,GO:0005788,GO:0007313,GO:0009306,GO:0009792,GO:0009950,GO:0012505,GO:0016485,GO:0034975,GO:0040014,GO:0042803	endoplasmic reticulum|endoplasmic reticulum lumen|maternal specification of dorsal/ventral axis, oocyte, soma encoded|protein secretion|embryo development ending in birth or egg hatching|dorsal/ventral axis specification|endomembrane system|protein processing|protein folding in endoplasmic reticulum|regulation of multicellular organism growth|protein homodimerization activity	bmor04141	Protein processing in endoplasmic reticulum
DnaJ-19	7.40026605833922e-36	0.552865605671767	0.391	0.283	1.67815833404958e-31	17	1.382	Sec63	translocation protein SEC63 homolog	GO:0001889,GO:0005783,GO:0006614,GO:0006620,GO:0006807,GO:0008565,GO:0010259,GO:0016020,GO:0030176,GO:0031204,GO:0031207,GO:0072001	liver development|endoplasmic reticulum|SRP-dependent cotranslational protein targeting to membrane|posttranslational protein targeting to endoplasmic reticulum membrane|nitrogen compound metabolic process|protein transporter activity|multicellular organism aging|membrane|integral component of endoplasmic reticulum membrane|posttranslational protein targeting to membrane, translocation|Sec62/Sec63 complex|renal system development	bmor03060,bmor04141	Protein export|Protein processing in endoplasmic reticulum
LOC105842412	7.62019827560031e-36	0.859325685254881	0.269	0.176	1.72803236295788e-31	17	1.528	CG4666	protein THEM6-like	GO:0005576	extracellular region	--	--
LOC101738974	9.286887035555e-36	0.711715329415904	0.256	0.161	2.10598737305281e-31	17	1.59	--	uncharacterized protein LOC115449438 isoform X1	--	--	--	--
LOC101743777	9.87227142326528e-36	0.536645914772619	0.498	0.398	2.23873499065387e-31	17	1.251	Pak	serine/threonine-protein kinase PAK 3 isoform X1	--	--	--	--
LOC101738390	2.47290998648787e-35	0.507505170786414	0.273	0.173	5.60781797635855e-31	17	1.578	--	uncharacterized protein LOC101738390	--	--	--	--
RpLP2	2.83465253071171e-35	0.721771834105087	0.858	0.868	6.42814154389493e-31	17	0.988	RpLP2	60S acidic ribosomal protein P2	GO:0002181,GO:0003735,GO:0006414,GO:0022625,GO:0022626	cytoplasmic translation|structural constituent of ribosome|translational elongation|cytosolic large ribosomal subunit|cytosolic ribosome	bmor03010	Ribosome
LOC101735438	2.99164150903818e-35	0.550423033421656	0.289	0.193	6.78414545004588e-31	17	1.497	EDRF1	erythroid differentiation-related factor 1	GO:0005634	nucleus	--	--
LOC733127	3.29503573212856e-35	0.447662691021924	0.599	0.498	7.47215252974794e-31	17	1.203	Cbx5	chromobox protein homolog 5-like	GO:0000118,GO:0000122,GO:0000776,GO:0000784,GO:0000792,GO:0003682,GO:0005634,GO:0005654,GO:0005720,GO:0005721,GO:0005730,GO:0006974,GO:0010369,GO:0016605,GO:0017053,GO:0030674,GO:0032991,GO:0035064,GO:0035097,GO:0042802,GO:0042803,GO:0042826,GO:0043021,GO:0044877,GO:0045892,GO:0070491,GO:0090734,GO:1990904	histone deacetylase complex|negative regulation of transcription by RNA polymerase II|kinetochore|nuclear chromosome, telomeric region|heterochromatin|chromatin binding|nucleus|nucleoplasm|nuclear heterochromatin|pericentric heterochromatin|nucleolus|cellular response to DNA damage stimulus|chromocenter|PML body|transcriptional repressor complex|protein binding, bridging|protein-containing complex|methylated histone binding|histone methyltransferase complex|identical protein binding|protein homodimerization activity|histone deacetylase binding|ribonucleoprotein complex binding|protein-containing complex binding|negative regulation of transcription, DNA-templated|repressing transcription factor binding|site of DNA damage|ribonucleoprotein complex	--	--
LOC101744247	3.34929664882908e-35	0.487044984181534	0.404	0.296	7.59520001054971e-31	17	1.365	GE14456	unnamed protein product	--	--	--	--
LOC101743552	6.10318014460609e-35	0.338299637831835	0.843	0.786	1.38401816139232e-30	17	1.073	Chd7	LOW QUALITY PROTEIN: chromodomain-helicase-DNA-binding protein 7	GO:0000978,GO:0001501,GO:0001568,GO:0001701,GO:0001974,GO:0003007,GO:0003222,GO:0003226,GO:0004386,GO:0005524,GO:0005634,GO:0005654,GO:0005730,GO:0006338,GO:0006364,GO:0007417,GO:0007512,GO:0007605,GO:0007626,GO:0007628,GO:0008015,GO:0009617,GO:0010880,GO:0021545,GO:0021553,GO:0021772,GO:0030217,GO:0030540,GO:0035116,GO:0035904,GO:0035909,GO:0036302,GO:0040018,GO:0042048,GO:0042471,GO:0042472,GO:0043010,GO:0043584,GO:0045944,GO:0048752,GO:0048771,GO:0048806,GO:0048844,GO:0050767,GO:0050890,GO:0060021,GO:0060041,GO:0060123,GO:0060173,GO:0060324,GO:0060384,GO:0060411,GO:0060429,GO:0062009,GO:1990841	RNA polymerase II proximal promoter sequence-specific DNA binding|skeletal system development|blood vessel development|in utero embryonic development|blood vessel remodeling|heart morphogenesis|ventricular trabecula myocardium morphogenesis|right ventricular compact myocardium morphogenesis|helicase activity|ATP binding|nucleus|nucleoplasm|nucleolus|chromatin remodeling|rRNA processing|central nervous system development|adult heart development|sensory perception of sound|locomotory behavior|adult walking behavior|blood circulation|response to bacterium|regulation of release of sequestered calcium ion into cytosol by sarcoplasmic reticulum|cranial nerve development|olfactory nerve development|olfactory bulb development|T cell differentiation|female genitalia development|embryonic hindlimb morphogenesis|aorta development|aorta morphogenesis|atrioventricular canal development|positive regulation of multicellular organism growth|olfactory behavior|ear morphogenesis|inner ear morphogenesis|camera-type eye development|nose development|positive regulation of transcription by RNA polymerase II|semicircular canal morphogenesis|tissue remodeling|genitalia development|artery morphogenesis|regulation of neurogenesis|cognition|roof of mouth development|retina development in camera-type eye|regulation of growth hormone secretion|limb development|face development|innervation|cardiac septum morphogenesis|epithelium development|secondary palate development|promoter-specific chromatin binding	--	--
LOC101745405	9.2654633238188e-35	0.68165664513092	0.336	0.237	2.10112911794239e-30	17	1.418	Plxdc2	hypothetical protein B5X24_HaOG204434	GO:0005886,GO:0016021,GO:0062023	plasma membrane|integral component of membrane|collagen-containing extracellular matrix	--	--
LOC101737999	1.00712279204687e-34	0.588693423457938	0.44	0.34	2.28385235552469e-30	17	1.294	TFDP1	transcription factor Dp-1 isoform X1	--	--	bmor03083,bmor04350	Polycomb repressive complex|TGF-beta signaling pathway
RpL14	1.04030084522603e-34	0.468015589568696	0.831	0.819	2.35909022671907e-30	17	1.015	RpL14	unnamed protein product	GO:0003735,GO:0005840,GO:0006412,GO:0043524	structural constituent of ribosome|ribosome|translation|negative regulation of neuron apoptotic process	bmor03010	Ribosome
RpL39	1.16522445670732e-34	0.500391020281995	0.52	0.428	2.64237950047519e-30	17	1.215	RpL39	hypothetical protein G9C98_000715	GO:0003735,GO:0005840,GO:0006412	structural constituent of ribosome|ribosome|translation	bmor03010	Ribosome
LOC101742192	1.35907979635095e-34	0.516191188866511	0.338	0.232	3.08198525418504e-30	17	1.457	prxl2b	prostamide/prostaglandin F synthase-like isoform X2	GO:0001516,GO:0005829,GO:0016209,GO:0016616,GO:0055114	prostaglandin biosynthetic process|cytosol|antioxidant activity|oxidoreductase activity, acting on the CH-OH group of donors, NAD or NADP as acceptor|oxidation-reduction process	bmor00590	Arachidonic acid metabolism
LOC101743111	1.45122181510663e-34	0.436345207874681	0.321	0.214	3.29093571011731e-30	17	1.5	MCTS1	malignant T-cell-amplified sequence 1 homolog isoform X3	GO:0001731,GO:0002188,GO:0003723,GO:0022627,GO:0032991,GO:0045948	formation of translation preinitiation complex|translation reinitiation|RNA binding|cytosolic small ribosomal subunit|protein-containing complex|positive regulation of translational initiation	--	--
Ant	1.64823775849033e-34	0.570161079130949	0.649	0.596	3.73770876492852e-30	17	1.089	sesB	unnamed protein product, partial	GO:0001508,GO:0005471,GO:0005739,GO:0005743,GO:0006839,GO:0007268,GO:0008340,GO:0010507,GO:0015866,GO:0015867,GO:0016021,GO:0034599,GO:0040011,GO:0045202,GO:0046716,GO:0048477,GO:0048489,GO:0051124,GO:0051480,GO:0051560,GO:0051900,GO:0070050,GO:2001171	action potential|ATP:ADP antiporter activity|mitochondrion|mitochondrial inner membrane|mitochondrial transport|chemical synaptic transmission|determination of adult lifespan|negative regulation of autophagy|ADP transport|ATP transport|integral component of membrane|cellular response to oxidative stress|locomotion|synapse|muscle cell cellular homeostasis|oogenesis|synaptic vesicle transport|synaptic growth at neuromuscular junction|regulation of cytosolic calcium ion concentration|mitochondrial calcium ion homeostasis|regulation of mitochondrial depolarization|neuron cellular homeostasis|positive regulation of ATP biosynthetic process	--	--
LOC101743869	3.15639179791042e-34	0.494478778157368	0.295	0.195	7.15774968012145e-30	17	1.513	Rrs1	ribosome biogenesis regulatory protein homolog	GO:0000027,GO:0000055,GO:0000447,GO:0000794,GO:0001650,GO:0002244,GO:0005634,GO:0005730,GO:0005783,GO:0007080,GO:0008097,GO:0030687,GO:0042273,GO:1901796,GO:1902570	ribosomal large subunit assembly|ribosomal large subunit export from nucleus|endonucleolytic cleavage in ITS1 to separate SSU-rRNA from 5.8S rRNA and LSU-rRNA from tricistronic rRNA transcript (SSU-rRNA, 5.8S rRNA, LSU-rRNA)|condensed nuclear chromosome|fibrillar center|hematopoietic progenitor cell differentiation|nucleus|nucleolus|endoplasmic reticulum|mitotic metaphase plate congression|5S rRNA binding|preribosome, large subunit precursor|ribosomal large subunit biogenesis|regulation of signal transduction by p53 class mediator|protein localization to nucleolus	--	--
LOC733089	3.30250436254324e-34	0.545948089657399	0.452	0.353	7.4890891429393e-30	17	1.28	--	unnamed protein product	GO:0001732,GO:0003743,GO:0005852,GO:0016282,GO:0033290	formation of cytoplasmic translation initiation complex|translation initiation factor activity|eukaryotic translation initiation factor 3 complex|eukaryotic 43S preinitiation complex|eukaryotic 48S preinitiation complex	--	--
LOC119628349	3.54148412079173e-34	0.531750034654783	0.321	0.22	8.03102354071942e-30	17	1.459	stc	protein shuttle craft	GO:0000122,GO:0000977,GO:0001078,GO:0003700,GO:0003723,GO:0005634,GO:0008270	negative regulation of transcription by RNA polymerase II|RNA polymerase II regulatory region sequence-specific DNA binding|proximal promoter DNA-binding transcription repressor activity, RNA polymerase II-specific|DNA-binding transcription factor activity|RNA binding|nucleus|zinc ion binding	--	--
LOC101741933	4.76362349159958e-34	0.994727871090562	0.257	0.165	1.08024689919004e-29	17	1.558	--	uncharacterized protein LOC101741933	--	--	--	--
wibg	5.50794015633567e-34	0.475956723823094	0.268	0.17	1.24903558925224e-29	17	1.576	Pym	partner of Y14 and mago isoform X1	GO:0000184,GO:0005737,GO:0035145,GO:1903259	nuclear-transcribed mRNA catabolic process, nonsense-mediated decay|cytoplasm|exon-exon junction complex|exon-exon junction complex disassembly	bmor03013,bmor03015	Nucleocytoplasmic transport|mRNA surveillance pathway
LOC101735890	1.09792489585385e-33	0.435751432594831	0.256	0.159	2.48976428632779e-29	17	1.61	Sar1b	ADP-ribosylation factor family domain-containing protein	GO:0003400,GO:0003924,GO:0005525,GO:0005783,GO:0005789,GO:0006886,GO:0006888,GO:0016050,GO:0030127,GO:0032580,GO:0046872,GO:0061024,GO:0070863,GO:0070971	regulation of COPII vesicle coating|GTPase activity|GTP binding|endoplasmic reticulum|endoplasmic reticulum membrane|intracellular protein transport|ER to Golgi vesicle-mediated transport|vesicle organization|COPII vesicle coat|Golgi cisterna membrane|metal ion binding|membrane organization|positive regulation of protein exit from endoplasmic reticulum|endoplasmic reticulum exit site	bmor04141	Protein processing in endoplasmic reticulum
LOC101736145	1.11119866286644e-33	0.543776186781277	0.297	0.2	2.51986520778223e-29	17	1.485	sina	uncharacterized protein LOC101736145 isoform X1	GO:0005634,GO:0005737,GO:0006511,GO:0007423,GO:0007601,GO:0008270,GO:0016567,GO:0016740,GO:0045676,GO:0050896	nucleus|cytoplasm|ubiquitin-dependent protein catabolic process|sensory organ development|visual perception|zinc ion binding|protein ubiquitination|transferase activity|regulation of R7 cell differentiation|response to stimulus	--	--
LOC101738467	1.83951433249838e-33	0.445201386431447	0.305	0.202	4.17146665180658e-29	17	1.51	--	uncharacterized protein LOC113499974	--	--	--	--
LOC101741570	2.03343719289052e-33	0.531928365776186	0.458	0.354	4.61122552231782e-29	17	1.294	CSTF3	unnamed protein product	GO:0000398,GO:0003723,GO:0003729,GO:0005634,GO:0005654,GO:0006369,GO:0006378,GO:0006379,GO:0031123,GO:0031124	mRNA splicing, via spliceosome|RNA binding|mRNA binding|nucleus|nucleoplasm|termination of RNA polymerase II transcription|mRNA polyadenylation|mRNA cleavage|RNA 3'-end processing|mRNA 3'-end processing	bmor03015	mRNA surveillance pathway
LOC101742318	2.19265057240416e-33	0.422751124078832	0.26	0.162	4.97227370304092e-29	17	1.605	--	selenoprotein K	--	--	--	--
LOC101737517	2.52190325140681e-33	0.471387762866173	0.343	0.235	5.71892000321522e-29	17	1.46	LBR	delta(14)-sterol reductase TM7SF2	GO:0003677,GO:0005637,GO:0016021,GO:0016126,GO:0016628	DNA binding|nuclear inner membrane|integral component of membrane|sterol biosynthetic process|oxidoreductase activity, acting on the CH-CH group of donors, NAD or NADP as acceptor	bmor00100,bmor04820	Steroid biosynthesis|Cytoskeleton in muscle cells
LOC692796	2.86928236484144e-33	0.44069192807732	0.308	0.205	6.50667161875094e-29	17	1.502	Cct6a	unnamed protein product	GO:0001669,GO:0002199,GO:0005524,GO:0005829,GO:0005832,GO:0005874,GO:0006457,GO:0007339,GO:0032212,GO:0044297,GO:0050821,GO:0051082,GO:0071987,GO:1901998,GO:1904851	acrosomal vesicle|zona pellucida receptor complex|ATP binding|cytosol|chaperonin-containing T-complex|microtubule|protein folding|binding of sperm to zona pellucida|positive regulation of telomere maintenance via telomerase|cell body|protein stabilization|unfolded protein binding|WD40-repeat domain binding|toxin transport|positive regulation of establishment of protein localization to telomere	--	--
LOC101738541	3.76498461928949e-33	0.467968719262737	0.275	0.177	8.53785562116277e-29	17	1.554	TSPAN5	tetraspanin-5 isoform X2	GO:0005887,GO:0007166,GO:0019899,GO:0045747,GO:0051604,GO:0072659	integral component of plasma membrane|cell surface receptor signaling pathway|enzyme binding|positive regulation of Notch signaling pathway|protein maturation|protein localization to plasma membrane	--	--
Bcp	8.22347114213647e-33	0.565958909019706	0.397	0.297	1.86483655090229e-28	17	1.337	--	cysteine proteinase	GO:0005764,GO:0007275,GO:0008234,GO:0030154	lysosome|multicellular organism development|cysteine-type peptidase activity|cell differentiation	bmor04140,bmor04142,bmor04145	Autophagy - animal|Lysosome biogenesis|Phagocytosis
LOC101739091	1.29565841859801e-32	0.495585591209807	0.257	0.165	2.9381645958547e-28	17	1.558	bora	uncharacterized protein LOC114249269 isoform X1	GO:0005634,GO:0005737,GO:0007049,GO:0032147,GO:0045167,GO:0051301	nucleus|cytoplasm|cell cycle|activation of protein kinase activity|asymmetric protein localization involved in cell fate determination|cell division	--	--
LOC101743599	1.44950817110905e-32	0.483089763665906	0.322	0.22	3.287049679624e-28	17	1.464	--	uncharacterized protein LOC101743599	--	--	--	--
LOC101742990	1.45128493812035e-32	0.455206949381759	0.261	0.166	3.29107885417552e-28	17	1.572	Txndc17	thioredoxin domain-containing protein 17 isoform X1	GO:0004601,GO:0005829,GO:0033209,GO:0047134	peroxidase activity|cytosol|tumor necrosis factor-mediated signaling pathway|protein-disulfide reductase activity	--	--
LOC101739240	1.59410470658304e-32	0.488481961534867	0.331	0.23	3.61495124311836e-28	17	1.439	cactin	cactin isoform X1	GO:0000398,GO:0003723,GO:0009950,GO:0071013	mRNA splicing, via spliceosome|RNA binding|dorsal/ventral axis specification|catalytic step 2 spliceosome	--	--
LOC105841250	1.77049282081694e-32	0.429562958474123	0.565	0.465	4.01494656976657e-28	17	1.215	PRRC2A	protein PRRC2A	GO:0005634,GO:0005737	nucleus|cytoplasm	--	--
LOC101741915	1.81239675421214e-32	0.45775400820321	0.41	0.301	4.10997211952687e-28	17	1.362	VhaAC45	V-type proton ATPase subunit S1	--	--	bmor00190,bmor04142,bmor04145	Oxidative phosphorylation|Lysosome biogenesis|Phagocytosis
RpS15	2.27985754059876e-32	0.522743250534603	0.813	0.815	5.1700329448158e-28	17	0.998	RPS15	40S ribosomal protein S15	GO:0000028,GO:0003723,GO:0003735,GO:0006412,GO:0022627	ribosomal small subunit assembly|RNA binding|structural constituent of ribosome|translation|cytosolic small ribosomal subunit	bmor03010	Ribosome
LOC101744248	2.35075761743273e-32	0.450310350628539	0.406	0.295	5.33081304905219e-28	17	1.376	--	inner centromere protein A isoform X2	--	--	--	--
LOC101739698	2.45843356955917e-32	0.52553105412913	0.407	0.309	5.57498980568933e-28	17	1.317	patl1	putative leucine-rich repeat-containing protein DDB_G0290503 isoform X1	GO:0000290,GO:0000932,GO:0003723,GO:0016605,GO:0016607,GO:0033962	deadenylation-dependent decapping of nuclear-transcribed mRNA|P-body|RNA binding|PML body|nuclear speck|cytoplasmic mRNA processing body assembly	bmor03018	RNA degradation
LOC101742438	2.7590583219632e-32	0.474856098136822	0.67	0.601	6.25671655671596e-28	17	1.115	--	uncharacterized protein LOC101742438 isoform X1	--	--	--	--
LOC101736882	4.85981027247864e-32	0.457861359611405	0.278	0.181	1.10205917548998e-27	17	1.536	YTHDF3	YTH domain-containing family protein 3 isoform X1	GO:0003723,GO:0005829,GO:0043022,GO:0045727,GO:0045948,GO:0061157,GO:1990247	RNA binding|cytosol|ribosome binding|positive regulation of translation|positive regulation of translational initiation|mRNA destabilization|N6-methyladenosine-containing RNA binding	--	--
LOC101738259	7.47239119694798e-32	0.534093931904827	0.342	0.245	1.69451415173189e-27	17	1.396	tc3a	N-acetylmuramoyl-L-alanine amidase domain-containing protein SAOUHSC_02979	GO:0003677,GO:0005634,GO:0006313,GO:0015074	DNA binding|nucleus|transposition, DNA-mediated|DNA integration	--	--
LOC732883	9.3471941567e-32	0.517340299335261	0.386	0.285	2.11966321891486e-27	17	1.354	tada3	unnamed protein product	GO:0000124,GO:0003713,GO:0005671,GO:0006357,GO:0043966,GO:0043967	SAGA complex|transcription coactivator activity|Ada2/Gcn5/Ada3 transcription activator complex|regulation of transcription by RNA polymerase II|histone H3 acetylation|histone H4 acetylation	--	--
Cdk7	9.99220063656015e-32	0.462635514713331	0.277	0.183	2.26593133835275e-27	17	1.514	CDK7	cyclin-dependent kinase 7	--	--	bmor03022,bmor03420	Basal transcription factors|Nucleotide excision repair
LOC101740957	1.74063997042414e-31	0.494268706644365	0.267	0.173	3.94724926093081e-27	17	1.543	noc	unnamed protein product	GO:0001752,GO:0003677,GO:0007219,GO:0007420,GO:0007424,GO:0007430,GO:0008056,GO:0008283,GO:0010629,GO:0035214,GO:0035218,GO:0035220,GO:0046872	compound eye photoreceptor fate commitment|DNA binding|Notch signaling pathway|brain development|open tracheal system development|terminal branching, open tracheal system|ocellus development|cell proliferation|negative regulation of gene expression|eye-antennal disc development|leg disc development|wing disc development|metal ion binding	--	--
LOC101737096	2.80131578805251e-31	0.499970664549241	0.281	0.186	6.35254381256668e-27	17	1.511	pths	probable ATP-dependent RNA helicase DDX47	--	--	--	--
LOC101742333	2.86655315224813e-31	0.508531083667859	0.267	0.174	6.50048258335309e-27	17	1.534	spag7	uncharacterized protein LOC114242211 isoform X2	GO:0003676	nucleic acid binding	--	--
LOC101746259	3.50651633699633e-31	0.495448188848777	0.37	0.268	7.95172709740658e-27	17	1.381	CG17931	hypothetical protein O3G_MSEX007999	GO:0005829	cytosol	--	--
LOC101740097	4.37755705025984e-31	0.325982258237727	0.627	0.526	9.92698612287424e-27	17	1.192	fz2	frizzled-2 isoform X1	GO:0004888,GO:0004930,GO:0005634,GO:0005886,GO:0005887,GO:0007367,GO:0007411,GO:0007435,GO:0008045,GO:0008585,GO:0016021,GO:0016055,GO:0016201,GO:0016477,GO:0017147,GO:0030165,GO:0031290,GO:0035206,GO:0035293,GO:0035567,GO:0042802,GO:0042813,GO:0048675,GO:0050808,GO:0060070	transmembrane signaling receptor activity|G protein-coupled receptor activity|nucleus|plasma membrane|integral component of plasma membrane|segment polarity determination|axon guidance|salivary gland morphogenesis|motor neuron axon guidance|female gonad development|integral component of membrane|Wnt signaling pathway|synaptic target inhibition|cell migration|Wnt-protein binding|PDZ domain binding|retinal ganglion cell axon guidance|regulation of hemocyte proliferation|chitin-based larval cuticle pattern formation|non-canonical Wnt signaling pathway|identical protein binding|Wnt-activated receptor activity|axon extension|synapse organization|canonical Wnt signaling pathway	bmor04150,bmor04310,bmor04519	mTOR signaling pathway|Wnt signaling pathway|Cadherin signaling
LOC101740427	4.47951571009785e-31	0.450498551238317	0.301	0.202	1.01581977757889e-26	17	1.49	Tomm22	mitochondrial import receptor subunit TOM22 homolog	GO:0005739,GO:0005742,GO:0005743,GO:0008320,GO:0016021,GO:0043065,GO:0045040,GO:0051204	mitochondrion|mitochondrial outer membrane translocase complex|mitochondrial inner membrane|protein transmembrane transporter activity|integral component of membrane|positive regulation of apoptotic process|protein import into mitochondrial outer membrane|protein insertion into mitochondrial membrane	--	--
LOC101740892	5.20047579637897e-31	0.537880859411647	0.407	0.313	1.17931189634486e-26	17	1.3	Wbp11	WW domain-binding protein 11	GO:0005634,GO:0005654,GO:0005737,GO:0005829,GO:0006364,GO:0008380,GO:0016607,GO:0019888,GO:0043231,GO:0045292,GO:0050699	nucleus|nucleoplasm|cytoplasm|cytosol|rRNA processing|RNA splicing|nuclear speck|protein phosphatase regulator activity|intracellular membrane-bounded organelle|mRNA cis splicing, via spliceosome|WW domain binding	bmor03040	Spliceosome
LOC101743807	6.46469573833276e-31	0.450079734732352	0.315	0.215	1.46599905258172e-26	17	1.465	Cct5	T-complex protein 1 subunit epsilon isoform X1	GO:0003730,GO:0005524,GO:0005730,GO:0005813,GO:0005832,GO:0005874,GO:0006457,GO:0007339,GO:0009615,GO:0031681,GO:0032212,GO:0043209,GO:0044297,GO:0048027,GO:0048487,GO:0050821,GO:0051082,GO:1901998,GO:1904851	mRNA 3'-UTR binding|ATP binding|nucleolus|centrosome|chaperonin-containing T-complex|microtubule|protein folding|binding of sperm to zona pellucida|response to virus|G-protein beta-subunit binding|positive regulation of telomere maintenance via telomerase|myelin sheath|cell body|mRNA 5'-UTR binding|beta-tubulin binding|protein stabilization|unfolded protein binding|toxin transport|positive regulation of establishment of protein localization to telomere	--	--
RpL27	7.68577984490764e-31	0.546055211461659	0.765	0.743	1.74290429542971e-26	17	1.03	RPL27	hypothetical protein evm_000040	GO:0003735,GO:0006364,GO:0006412,GO:0015934,GO:0022625,GO:0098556	structural constituent of ribosome|rRNA processing|translation|large ribosomal subunit|cytosolic large ribosomal subunit|cytoplasmic side of rough endoplasmic reticulum membrane	bmor03010	Ribosome
LOC692795	9.23812325548744e-31	0.45288390472625	0.322	0.222	2.09492921064689e-26	17	1.45	--	T-complex protein 1 subunit delta	GO:0005524,GO:0005737,GO:0006457,GO:0051082	ATP binding|cytoplasm|protein folding|unfolded protein binding	--	--
LOC101743966	1.11583572363601e-30	0.569552639763871	0.31	0.216	2.53038067048938e-26	17	1.435	Cals	calsyntenin-1 isoform X2	GO:0005509,GO:0005576,GO:0005887,GO:0007156,GO:0009986,GO:0016339,GO:0044331,GO:0045211,GO:0050806,GO:0051965	calcium ion binding|extracellular region|integral component of plasma membrane|homophilic cell adhesion via plasma membrane adhesion molecules|cell surface|calcium-dependent cell-cell adhesion via plasma membrane cell adhesion molecules|cell-cell adhesion mediated by cadherin|postsynaptic membrane|positive regulation of synaptic transmission|positive regulation of synapse assembly	--	--
LOC101742415	1.13662629122709e-30	0.497612956000118	0.327	0.232	2.57752744061567e-26	17	1.409	--	zinc finger protein 391 isoform X1	--	--	--	--
LOC101739719	1.17854554103529e-30	0.552351953517425	0.308	0.214	2.67258772340573e-26	17	1.439	CG3817	RRP15-like protein	GO:0006364,GO:0030687	rRNA processing|preribosome, large subunit precursor	--	--
PFN	1.19322336531308e-30	0.461524583391566	0.691	0.643	2.70587262552047e-26	17	1.075	--	Profilin	GO:0003779,GO:0005737,GO:0005856	actin binding|cytoplasm|cytoskeleton	bmor04013	MAPK signaling pathway - fly
LOC100101180	1.27794511797612e-30	0.417718861531478	0.719	0.689	2.89799614403445e-26	17	1.044	tsr	cofilin	GO:0000281,GO:0000902,GO:0000915,GO:0001736,GO:0001737,GO:0001745,GO:0003779,GO:0005654,GO:0005829,GO:0007015,GO:0007298,GO:0007409,GO:0008585,GO:0010591,GO:0010669,GO:0015629,GO:0016319,GO:0016363,GO:0030032,GO:0030041,GO:0030042,GO:0033206,GO:0036011,GO:0042052,GO:0042067,GO:0048749,GO:0050714,GO:0051299	mitotic cytokinesis|cell morphogenesis|actomyosin contractile ring assembly|establishment of planar polarity|establishment of imaginal disc-derived wing hair orientation|compound eye morphogenesis|actin binding|nucleoplasm|cytosol|actin filament organization|border follicle cell migration|axonogenesis|female gonad development|regulation of lamellipodium assembly|epithelial structure maintenance|actin cytoskeleton|mushroom body development|nuclear matrix|lamellipodium assembly|actin filament polymerization|actin filament depolymerization|meiotic cytokinesis|imaginal disc-derived leg segmentation|rhabdomere development|establishment of ommatidial planar polarity|compound eye development|positive regulation of protein secretion|centrosome separation	--	--
LOC101741616	1.635458974889e-30	0.450133568105064	0.381	0.278	3.70873031735579e-26	17	1.371	CG1785	ribosome biogenesis protein NOP53 isoform X1	GO:0000027,GO:0005654,GO:0005730,GO:0006364,GO:0008097	ribosomal large subunit assembly|nucleoplasm|nucleolus|rRNA processing|5S rRNA binding	--	--
LOC733071	1.66751491782197e-30	0.439491647228304	0.336	0.233	3.78142357914488e-26	17	1.442	Vamp7	vesicle-associated membrane protein 7	GO:0000149,GO:0005484,GO:0005737,GO:0005765,GO:0005789,GO:0005794,GO:0005802,GO:0005886,GO:0006887,GO:0006888,GO:0006906,GO:0006911,GO:0008021,GO:0008333,GO:0009986,GO:0016020,GO:0016192,GO:0017156,GO:0019905,GO:0030027,GO:0030054,GO:0030133,GO:0030141,GO:0030285,GO:0030667,GO:0030670,GO:0031091,GO:0031143,GO:0031201,GO:0031902,GO:0034197,GO:0035493,GO:0035577,GO:0043001,GO:0043005,GO:0043231,GO:0043308,GO:0043312,GO:0043320,GO:0045177,GO:0045335,GO:0047496,GO:0048280,GO:0048471,GO:0050775,GO:0098686,GO:1900483,GO:1903595	SNARE binding|SNAP receptor activity|cytoplasm|lysosomal membrane|endoplasmic reticulum membrane|Golgi apparatus|trans-Golgi network|plasma membrane|exocytosis|ER to Golgi vesicle-mediated transport|vesicle fusion|phagocytosis, engulfment|synaptic vesicle|endosome to lysosome transport|cell surface|membrane|vesicle-mediated transport|calcium ion regulated exocytosis|syntaxin binding|lamellipodium|cell junction|transport vesicle|secretory granule|integral component of synaptic vesicle membrane|secretory granule membrane|phagocytic vesicle membrane|platelet alpha granule|pseudopodium|SNARE complex|late endosome membrane|triglyceride transport|SNARE complex assembly|azurophil granule membrane|Golgi to plasma membrane protein transport|neuron projection|intracellular membrane-bounded organelle|eosinophil degranulation|neutrophil degranulation|natural killer cell degranulation|apical part of cell|phagocytic vesicle|vesicle transport along microtubule|vesicle fusion with Golgi apparatus|perinuclear region of cytoplasm|positive regulation of dendrite morphogenesis|hippocampal mossy fiber to CA3 synapse|regulation of protein targeting to vacuolar membrane|positive regulation of histamine secretion by mast cell	bmor04130,bmor04142,bmor04145	SNARE interactions in vesicular transport|Lysosome biogenesis|Phagocytosis
LOC101737303	2.46893279772447e-30	0.467305926253881	0.285	0.189	5.59879890539977e-26	17	1.508	Dad1	dolichyl-diphosphooligosaccharide--protein glycosyltransferase subunit DAD1	GO:0004579,GO:0006487,GO:0006915,GO:0008250,GO:0012505,GO:0030176	dolichyl-diphosphooligosaccharide-protein glycotransferase activity|protein N-linked glycosylation|apoptotic process|oligosaccharyltransferase complex|endomembrane system|integral component of endoplasmic reticulum membrane	bmor00510,bmor00513,bmor04141	N-Glycan biosynthesis|Various types of N-glycan biosynthesis|Protein processing in endoplasmic reticulum
LOC101741656	2.84950926597979e-30	0.494905993146138	0.372	0.269	6.46183216246236e-26	17	1.383	TACC3	putative leucine-rich repeat-containing protein DDB_G0290503	--	--	--	--
LOC101738264	3.73551045594366e-30	0.476849348868402	0.433	0.338	8.47101706094344e-26	17	1.281	eff	unnamed protein product	GO:0000151,GO:0000209,GO:0000278,GO:0001745,GO:0001751,GO:0005524,GO:0005829,GO:0006511,GO:0007140,GO:0016322,GO:0016567,GO:0030718,GO:0031145,GO:0031625,GO:0031647,GO:0045676,GO:0048132,GO:0051276,GO:0061630,GO:0061631,GO:0097039	ubiquitin ligase complex|protein polyubiquitination|mitotic cell cycle|compound eye morphogenesis|compound eye photoreceptor cell differentiation|ATP binding|cytosol|ubiquitin-dependent protein catabolic process|male meiotic nuclear division|neuron remodeling|protein ubiquitination|germ-line stem cell population maintenance|anaphase-promoting complex-dependent catabolic process|ubiquitin protein ligase binding|regulation of protein stability|regulation of R7 cell differentiation|female germ-line stem cell asymmetric division|chromosome organization|ubiquitin protein ligase activity|ubiquitin conjugating enzyme activity|protein linear polyubiquitination	bmor03083,bmor04013,bmor04120,bmor04141,bmor04624	Polycomb repressive complex|MAPK signaling pathway - fly|Ubiquitin mediated proteolysis|Protein processing in endoplasmic reticulum|Toll and Imd signaling pathway
LOC100174822	4.37927913299221e-30	0.489478288102035	0.257	0.167	9.93089128988643e-26	17	1.539	--	uncharacterized protein LOC113495683	--	--	--	--
LOC692592	4.91892283941064e-30	0.474264147890404	0.291	0.196	1.11546413229315e-25	17	1.485	Laptm4a	lysosomal-associated transmembrane protein isoform X1	GO:0005765,GO:0005794,GO:0016020,GO:0016021,GO:0031902	lysosomal membrane|Golgi apparatus|membrane|integral component of membrane|late endosome membrane	bmor04142	Lysosome biogenesis
LOC101745643	5.7850813799209e-30	0.444118913735672	0.285	0.189	1.31188290452466e-25	17	1.508	nop10	unnamed protein product	GO:0005697,GO:0006364,GO:0007004,GO:0031118,GO:0031120,GO:0031429,GO:0034513,GO:0060215,GO:0070034,GO:0090661	telomerase holoenzyme complex|rRNA processing|telomere maintenance via telomerase|rRNA pseudouridine synthesis|snRNA pseudouridine synthesis|box H/ACA snoRNP complex|box H/ACA snoRNA binding|primitive hemopoiesis|telomerase RNA binding|box H/ACA telomerase RNP complex	bmor03008	Ribosome biogenesis in eukaryotes
LOC101735752	5.94964353119067e-30	0.567105496588014	0.409	0.319	1.34920066356811e-25	17	1.282	--	uncharacterized protein LOC101735752 isoform X2	--	--	--	--
LOC101739324	6.56016963921494e-30	0.488803164725538	0.428	0.328	1.48764966908477e-25	17	1.305	chaf1a	chromatin assembly factor 1 subunit A	GO:0005634,GO:0006260,GO:0006281,GO:0006334,GO:0007049,GO:0031497,GO:0033186	nucleus|DNA replication|DNA repair|nucleosome assembly|cell cycle|chromatin assembly|CAF-1 complex	--	--
LOC101745482	1.30385466898963e-29	0.524293099425143	0.387	0.292	2.95675123286779e-25	17	1.325	Daxx	uncharacterized protein LOC101745482	--	--	--	--
LOC732931	1.87997502594618e-29	0.282810256110169	0.287	0.191	4.26321936633816e-25	17	1.503	Capsl	calcyphosin-like protein isoform X3	GO:0005509,GO:0005737	calcium ion binding|cytoplasm	--	--
LOC101744752	1.93491764782201e-29	0.442267579549117	0.503	0.399	4.38781274996597e-25	17	1.261	Nop60B	PREDICTED: H/ACA ribonucleoprotein complex subunit 4	GO:0000495,GO:0001522,GO:0003723,GO:0005730,GO:0006364,GO:0007281,GO:0009982,GO:0031118,GO:0031120,GO:0031429,GO:0035220,GO:0042254,GO:1990481	box H/ACA snoRNA 3'-end processing|pseudouridine synthesis|RNA binding|nucleolus|rRNA processing|germ cell development|pseudouridine synthase activity|rRNA pseudouridine synthesis|snRNA pseudouridine synthesis|box H/ACA snoRNP complex|wing disc development|ribosome biogenesis|mRNA pseudouridine synthesis	bmor03008	Ribosome biogenesis in eukaryotes
LOC101738795	2.58364883396713e-29	0.587029581574548	0.551	0.479	5.85894046078725e-25	17	1.15	Fbxw11	unnamed protein product	GO:0000209,GO:0004842,GO:0005634,GO:0005737,GO:0005813,GO:0005829,GO:0006470,GO:0007049,GO:0016055,GO:0016567,GO:0019005,GO:0031146,GO:0031648,GO:0042752,GO:0042753,GO:0043161,GO:0045862,GO:0045892,GO:0045893,GO:0046983,GO:0048511,GO:1901223	protein polyubiquitination|ubiquitin-protein transferase activity|nucleus|cytoplasm|centrosome|cytosol|protein dephosphorylation|cell cycle|Wnt signaling pathway|protein ubiquitination|SCF ubiquitin ligase complex|SCF-dependent proteasomal ubiquitin-dependent protein catabolic process|protein destabilization|regulation of circadian rhythm|positive regulation of circadian rhythm|proteasome-mediated ubiquitin-dependent protein catabolic process|positive regulation of proteolysis|negative regulation of transcription, DNA-templated|positive regulation of transcription, DNA-templated|protein dimerization activity|rhythmic process|negative regulation of NIK/NF-kappaB signaling	bmor04120,bmor04310,bmor04341,bmor04624	Ubiquitin mediated proteolysis|Wnt signaling pathway|Hedgehog signaling pathway - fly|Toll and Imd signaling pathway
COMMD4	2.81399854538612e-29	0.462654140351506	0.281	0.187	6.3813045013721e-25	17	1.503	Commd4	COMM domain-containing protein 4 isoform X1	GO:0005634,GO:0005737	nucleus|cytoplasm	--	--
LOC101743364	3.55858548469601e-29	0.551512788586673	0.387	0.298	8.06980430364514e-25	17	1.299	--	PREDICTED: uncharacterized protein LOC106138409	--	--	--	--
LOC101746568	4.40931222492288e-29	0.50096767167618	0.353	0.258	9.99899733245762e-25	17	1.368	PI4K2B	phosphatidylinositol 4-kinase type 2-beta isoform X2	GO:0004430,GO:0005524,GO:0005768,GO:0005802,GO:0005829,GO:0005886,GO:0006661,GO:0007030,GO:0007032,GO:0016020,GO:0046854	1-phosphatidylinositol 4-kinase activity|ATP binding|endosome|trans-Golgi network|cytosol|plasma membrane|phosphatidylinositol biosynthetic process|Golgi organization|endosome organization|membrane|phosphatidylinositol phosphorylation	bmor00562,bmor04070	Inositol phosphate metabolism|Phosphatidylinositol signaling system
gene-KEF65-r02	8.7745114111126e-29	0.296515298546406	1	1	1.989795952698e-24	17	1	--	hypothetical protein	--	--	--	--
LOC732990	1.41087909017112e-28	0.310149692902579	0.541	0.433	3.19945051278104e-24	17	1.249	VHA26	V-type proton ATPase subunit E	GO:0015991,GO:0033178,GO:0046961	ATP hydrolysis coupled proton transport|proton-transporting two-sector ATPase complex, catalytic domain|proton-transporting ATPase activity, rotational mechanism	bmor00190,bmor04142,bmor04145,bmor04150	Oxidative phosphorylation|Lysosome biogenesis|Phagocytosis|mTOR signaling pathway
LOC101735307	1.49724849308119e-28	0.495299355487425	0.396	0.298	3.39531040776022e-24	17	1.329	CPB	carboxypeptidase B isoform X1	--	--	--	--
LOC100141438	1.60141217844625e-28	0.500739201779	0.453	0.367	3.63152239706255e-24	17	1.234	Akt1	serine/threonine protein kinase Akt, partial	GO:0004674,GO:0005524,GO:0005634,GO:0005829,GO:0005886,GO:0005938,GO:0006468,GO:0006629,GO:0006915,GO:0006979,GO:0007424,GO:0007427,GO:0007520,GO:0007525,GO:0007623,GO:0008284,GO:0008286,GO:0008362,GO:0010884,GO:0010897,GO:0018105,GO:0030307,GO:0031104,GO:0032869,GO:0035091,GO:0035206,GO:0035264,GO:0035556,GO:0040014,GO:0042632,GO:0043025,GO:0043066,GO:0045793,GO:0045886,GO:0046622,GO:0048010,GO:0048477,GO:0048680,GO:0050773,GO:0060292,GO:0090278,GO:1901215,GO:1904262,GO:1904263	protein serine/threonine kinase activity|ATP binding|nucleus|cytosol|plasma membrane|cell cortex|protein phosphorylation|lipid metabolic process|apoptotic process|response to oxidative stress|open tracheal system development|epithelial cell migration, open tracheal system|myoblast fusion|somatic muscle development|circadian rhythm|positive regulation of cell proliferation|insulin receptor signaling pathway|chitin-based embryonic cuticle biosynthetic process|positive regulation of lipid storage|negative regulation of triglyceride catabolic process|peptidyl-serine phosphorylation|positive regulation of cell growth|dendrite regeneration|cellular response to insulin stimulus|phosphatidylinositol binding|regulation of hemocyte proliferation|multicellular organism growth|intracellular signal transduction|regulation of multicellular organism growth|cholesterol homeostasis|neuronal cell body|negative regulation of apoptotic process|positive regulation of cell size|negative regulation of synaptic growth at neuromuscular junction|positive regulation of organ growth|vascular endothelial growth factor receptor signaling pathway|oogenesis|positive regulation of axon regeneration|regulation of dendrite development|long-term synaptic depression|negative regulation of peptide hormone secretion|negative regulation of neuron death|negative regulation of TORC1 signaling|positive regulation of TORC1 signaling	bmor04068,bmor04140,bmor04150,bmor04213,bmor04517,bmor04518,bmor04620	FoxO signaling pathway|Autophagy - animal|mTOR signaling pathway|Longevity regulating pathway - multiple species|IgSF CAM signaling|Integrin signaling|Toll-like receptor signaling pathway
LOC101737818	2.64848923634834e-28	0.459107443120532	0.539	0.462	6.00597904126712e-24	17	1.167	GM21825	ribosome biogenesis protein BOP1 homolog	GO:0000463,GO:0000466,GO:0005654,GO:0005730,GO:0030687,GO:0035206,GO:0043021	maturation of LSU-rRNA from tricistronic rRNA transcript (SSU-rRNA, 5.8S rRNA, LSU-rRNA)|maturation of 5.8S rRNA from tricistronic rRNA transcript (SSU-rRNA, 5.8S rRNA, LSU-rRNA)|nucleoplasm|nucleolus|preribosome, large subunit precursor|regulation of hemocyte proliferation|ribonucleoprotein complex binding	--	--
LOC101742845	2.94806687397784e-28	0.505900281248991	0.445	0.363	6.68533125011955e-24	17	1.226	RB1CC1	RB1-inducible coiled-coil protein 1 isoform X1	GO:0000045,GO:0000422,GO:0001889,GO:0001934,GO:0005789,GO:0005829,GO:0006914,GO:0007049,GO:0007507,GO:0016236,GO:0016241,GO:0019898,GO:0019901,GO:0030242,GO:0031965,GO:0032947,GO:0034045,GO:0034727,GO:0045793,GO:0046330,GO:0061709,GO:0061723,GO:1990316,GO:2001237	autophagosome assembly|autophagy of mitochondrion|liver development|positive regulation of protein phosphorylation|endoplasmic reticulum membrane|cytosol|autophagy|cell cycle|heart development|macroautophagy|regulation of macroautophagy|extrinsic component of membrane|protein kinase binding|autophagy of peroxisome|nuclear membrane|protein-containing complex scaffold activity|phagophore assembly site membrane|piecemeal microautophagy of the nucleus|positive regulation of cell size|positive regulation of JNK cascade|reticulophagy|glycophagy|Atg1/ULK1 kinase complex|negative regulation of extrinsic apoptotic signaling pathway	bmor04140	Autophagy - animal
LOC101737095	3.16076098273961e-28	0.418821284199486	0.292	0.199	7.16765768055861e-24	17	1.467	Stt3a	unnamed protein product	GO:0004579,GO:0016020,GO:0016021,GO:0018279,GO:0035000,GO:0043686,GO:0046872	dolichyl-diphosphooligosaccharide-protein glycotransferase activity|membrane|integral component of membrane|protein N-linked glycosylation via asparagine|oligosaccharyltransferase III complex|co-translational protein modification|metal ion binding	bmor00510,bmor00513,bmor04141	N-Glycan biosynthesis|Various types of N-glycan biosynthesis|Protein processing in endoplasmic reticulum
LOC733100	4.76243517279771e-28	0.500646114918283	0.332	0.242	1.07997742413534e-23	17	1.372	Dd	CTD nuclear envelope phosphatase 1 homolog	GO:0004721,GO:0004722,GO:0005635,GO:0005737,GO:0005789,GO:0006470,GO:0006998,GO:0007474,GO:0010867,GO:0016021,GO:0030514,GO:0031965,GO:0071595	phosphoprotein phosphatase activity|protein serine/threonine phosphatase activity|nuclear envelope|cytoplasm|endoplasmic reticulum membrane|protein dephosphorylation|nuclear envelope organization|imaginal disc-derived wing vein specification|positive regulation of triglyceride biosynthetic process|integral component of membrane|negative regulation of BMP signaling pathway|nuclear membrane|Nem1-Spo7 phosphatase complex	--	--
LOC101745177	5.90249206749325e-28	0.514091211405964	0.26	0.175	1.33850812614544e-23	17	1.486	--	uncharacterized protein LOC101745177	--	--	--	--
LOC101742657	7.62290770838891e-28	0.701864792978171	0.477	0.407	1.72864678103135e-23	17	1.172	Nrx-IV	neurexin-4 isoform X2	GO:0003015,GO:0005886,GO:0005887,GO:0005918,GO:0005919,GO:0007163,GO:0007391,GO:0008039,GO:0008104,GO:0008366,GO:0016080,GO:0016081,GO:0019991,GO:0021682,GO:0035151,GO:0045202,GO:0045216,GO:0048786,GO:0060857,GO:0061343,GO:0072553,GO:0097105	heart process|plasma membrane|integral component of plasma membrane|septate junction|pleated septate junction|establishment or maintenance of cell polarity|dorsal closure|synaptic target recognition|protein localization|axon ensheathment|synaptic vesicle targeting|synaptic vesicle docking|septate junction assembly|nerve maturation|regulation of tube size, open tracheal system|synapse|cell-cell junction organization|presynaptic active zone|establishment of glial blood-brain barrier|cell adhesion involved in heart morphogenesis|terminal button organization|presynaptic membrane assembly	bmor04517	IgSF CAM signaling
LOC101736835	8.26986918328742e-28	0.537207669763921	0.367	0.271	1.87535823469409e-23	17	1.354	Jra	C-jun-like protein	GO:0000122,GO:0000165,GO:0000790,GO:0000978,GO:0000981,GO:0001736,GO:0003713,GO:0005634,GO:0005654,GO:0005667,GO:0005829,GO:0007254,GO:0007391,GO:0007464,GO:0008134,GO:0008348,GO:0009314,GO:0009612,GO:0010033,GO:0010259,GO:0032496,GO:0032870,GO:0034097,GO:0042060,GO:0042493,GO:0045597,GO:0045823,GO:0045944,GO:0046529,GO:0046843,GO:0046844,GO:0046982,GO:0051124,GO:0051591,GO:0051726	negative regulation of transcription by RNA polymerase II|MAPK cascade|nuclear chromatin|RNA polymerase II proximal promoter sequence-specific DNA binding|DNA-binding transcription factor activity, RNA polymerase II-specific|establishment of planar polarity|transcription coactivator activity|nucleus|nucleoplasm|transcription factor complex|cytosol|JNK cascade|dorsal closure|R3/R4 cell fate commitment|transcription factor binding|negative regulation of antimicrobial humoral response|response to radiation|response to mechanical stimulus|response to organic substance|multicellular organism aging|response to lipopolysaccharide|cellular response to hormone stimulus|response to cytokine|wound healing|response to drug|positive regulation of cell differentiation|positive regulation of heart contraction|positive regulation of transcription by RNA polymerase II|imaginal disc fusion, thorax closure|dorsal appendage formation|micropyle formation|protein heterodimerization activity|synaptic growth at neuromuscular junction|response to cAMP|regulation of cell cycle	bmor04013,bmor04137,bmor04214,bmor04310,bmor04620,bmor04624	MAPK signaling pathway - fly|Mitophagy - animal|Apoptosis - fly|Wnt signaling pathway|Toll-like receptor signaling pathway|Toll and Imd signaling pathway
LOC101743634	9.24143333686172e-28	0.632587839721149	0.34	0.253	2.09567983780013e-23	17	1.344	Ada2b	LOW QUALITY PROTEIN: transcriptional adapter 2B	GO:0000124,GO:0003677,GO:0003682,GO:0003713,GO:0005634,GO:0005700,GO:0006338,GO:0006355,GO:0006357,GO:0008270,GO:0035066,GO:0035222,GO:0043966,GO:0070461,GO:2000331	SAGA complex|DNA binding|chromatin binding|transcription coactivator activity|nucleus|polytene chromosome|chromatin remodeling|regulation of transcription, DNA-templated|regulation of transcription by RNA polymerase II|zinc ion binding|positive regulation of histone acetylation|wing disc pattern formation|histone H3 acetylation|SAGA-type complex|regulation of terminal button organization	--	--
LOC101739326	9.77586930102459e-28	0.523747874018426	0.464	0.375	2.21687388139335e-23	17	1.237	pnut	septin-7 isoform X3	GO:0000281,GO:0000915,GO:0000921,GO:0003779,GO:0003924,GO:0005525,GO:0005739,GO:0005886,GO:0005940,GO:0006915,GO:0007349,GO:0008017,GO:0015630,GO:0016324,GO:0031105,GO:0031625,GO:0032154,GO:0032160,GO:0032947,GO:0042803,GO:0043065,GO:0045171,GO:0045572,GO:0060271,GO:0070938	mitotic cytokinesis|actomyosin contractile ring assembly|septin ring assembly|actin binding|GTPase activity|GTP binding|mitochondrion|plasma membrane|septin ring|apoptotic process|cellularization|microtubule binding|microtubule cytoskeleton|apical plasma membrane|septin complex|ubiquitin protein ligase binding|cleavage furrow|septin filament array|protein-containing complex scaffold activity|protein homodimerization activity|positive regulation of apoptotic process|intercellular bridge|positive regulation of imaginal disc growth|cilium assembly|contractile ring	--	--
Pabp	1.11292568627074e-27	0.423109346680119	0.295	0.202	2.52378157875615e-23	17	1.46	PABPC1	polyadenylate-binding protein 1	GO:0000184,GO:0003723,GO:0003730,GO:0005634,GO:0005681,GO:0005737,GO:0005829,GO:0006397,GO:0008143,GO:0008266,GO:0008380,GO:0010494,GO:0031047,GO:0060213,GO:1900153,GO:1990904,GO:2000623	nuclear-transcribed mRNA catabolic process, nonsense-mediated decay|RNA binding|mRNA 3'-UTR binding|nucleus|spliceosomal complex|cytoplasm|cytosol|mRNA processing|poly(A) binding|poly(U) RNA binding|RNA splicing|cytoplasmic stress granule|gene silencing by RNA|positive regulation of nuclear-transcribed mRNA poly(A) tail shortening|positive regulation of nuclear-transcribed mRNA catabolic process, deadenylation-dependent decay|ribonucleoprotein complex|negative regulation of nuclear-transcribed mRNA catabolic process, nonsense-mediated decay	bmor03015,bmor03018	mRNA surveillance pathway|RNA degradation
LOC101743516	2.08385927376691e-27	0.43056223769444	0.261	0.175	4.72556767512122e-23	17	1.491	CDC5L	cell division cycle 5-like protein	GO:0000398,GO:0000974,GO:0000977,GO:0001228,GO:0003723,GO:0005662,GO:0005737,GO:0006281,GO:0007049,GO:0016607,GO:0071007,GO:0071987,GO:0072422	mRNA splicing, via spliceosome|Prp19 complex|RNA polymerase II regulatory region sequence-specific DNA binding|DNA-binding transcription activator activity, RNA polymerase II-specific|RNA binding|DNA replication factor A complex|cytoplasm|DNA repair|cell cycle|nuclear speck|U2-type catalytic step 2 spliceosome|WD40-repeat domain binding|signal transduction involved in DNA damage checkpoint	bmor03040	Spliceosome
LOC101741478	4.3516414791119e-27	0.423414008480039	0.255	0.168	9.86821738218206e-23	17	1.518	POLR2G	DNA-directed RNA polymerase II subunit RPB7	GO:0000291,GO:0000932,GO:0003697,GO:0003727,GO:0003899,GO:0005634,GO:0005665,GO:0006366,GO:0006367,GO:0031369,GO:0045948,GO:0060213	nuclear-transcribed mRNA catabolic process, exonucleolytic|P-body|single-stranded DNA binding|single-stranded RNA binding|DNA-directed 5'-3' RNA polymerase activity|nucleus|RNA polymerase II, core complex|transcription by RNA polymerase II|transcription initiation from RNA polymerase II promoter|translation initiation factor binding|positive regulation of translational initiation|positive regulation of nuclear-transcribed mRNA poly(A) tail shortening	bmor03020,bmor03420	RNA polymerase|Nucleotide excision repair
ND2	4.43914873581229e-27	0.463724372505178	0.325	0.228	1.00666575882015e-22	17	1.425	mt:ND2	LOW QUALITY PROTEIN: NADH-ubiquinone oxidoreductase chain 2-like	GO:0005747,GO:0006120,GO:0008137,GO:0016021	mitochondrial respiratory chain complex I|mitochondrial electron transport, NADH to ubiquinone|NADH dehydrogenase (ubiquinone) activity|integral component of membrane	bmor00190	Oxidative phosphorylation
LOC101746086	4.60330966052438e-27	0.494401084384846	0.394	0.307	1.04389253171711e-22	17	1.283	--	uncharacterized protein LOC101746086	--	--	--	--
RpL35A	7.62386745134191e-27	0.686081869091933	0.79	0.795	1.7288644219408e-22	17	0.994	rpl35a	ribosomal protein L35A isoform X1	GO:0000049,GO:0003735,GO:0005840,GO:0006412	tRNA binding|structural constituent of ribosome|ribosome|translation	bmor03010	Ribosome
LOC101744608	1.36340179125299e-26	0.245945238892358	0.523	0.407	3.09178624202442e-22	17	1.285	COX7A1	uncharacterized protein LOC126368598	GO:0002082,GO:0004129,GO:0005739,GO:0005746,GO:0006091,GO:0016021,GO:0097249,GO:0097250	regulation of oxidative phosphorylation|cytochrome-c oxidase activity|mitochondrion|mitochondrial respiratory chain|generation of precursor metabolites and energy|integral component of membrane|mitochondrial respiratory chain supercomplex|mitochondrial respiratory chain supercomplex assembly	bmor00190	Oxidative phosphorylation
LOC101737239	1.45277214154957e-26	0.479423326621774	0.277	0.19	3.29445138539197e-22	17	1.458	TCP11L1	T-complex protein 11-like protein 1	GO:0005874	microtubule	--	--
LOC732939	1.95728882180251e-26	0.432737545880607	0.337	0.244	4.43854386120155e-22	17	1.381	hpo-8	very-long-chain (3R)-3-hydroxyacyl-CoA dehydratase hpo-8	GO:0016021,GO:0018812,GO:0030148,GO:0030497,GO:0042761,GO:0102158,GO:0102343,GO:0102344,GO:0102345	integral component of membrane|3-hydroxyacyl-CoA dehydratase activity|sphingolipid biosynthetic process|fatty acid elongation|very long-chain fatty acid biosynthetic process|very-long-chain 3-hydroxyacyl-CoA dehydratase activity|3-hydroxy-arachidoyl-CoA dehydratase activity|3-hydroxy-behenoyl-CoA dehydratase activity|3-hydroxy-lignoceroyl-CoA dehydratase activity	bmor00062,bmor01040	Fatty acid elongation|Biosynthesis of unsaturated fatty acids
LOC101744569	2.35783517812189e-26	0.415095306750665	0.338	0.245	5.34686283342701e-22	17	1.38	CCT3	T-complex protein 1 subunit gamma	GO:0005524,GO:0005832,GO:0006457,GO:0007430,GO:0035149,GO:0042623,GO:0051082	ATP binding|chaperonin-containing T-complex|protein folding|terminal branching, open tracheal system|lumen formation, open tracheal system|ATPase activity, coupled|unfolded protein binding	--	--
RpL11	2.6718324155684e-26	0.573008086176827	0.781	0.785	6.05891436878447e-22	17	0.995	RpL11	60S ribosomal protein L11	GO:0000027,GO:0002181,GO:0003735,GO:0005730,GO:0005737,GO:0019843,GO:0022625,GO:0022626	ribosomal large subunit assembly|cytoplasmic translation|structural constituent of ribosome|nucleolus|cytoplasm|rRNA binding|cytosolic large ribosomal subunit|cytosolic ribosome	bmor03010	Ribosome
LOC101744450	3.10117799944647e-26	0.492926363953257	0.527	0.456	7.03254134934476e-22	17	1.156	arm	armadillo segment polarity protein isoform X1	GO:0003713,GO:0005737,GO:0005913,GO:0007155,GO:0007367,GO:0016055,GO:0016342,GO:0019903,GO:0035257,GO:0045294,GO:0045296,GO:0045944	transcription coactivator activity|cytoplasm|cell-cell adherens junction|cell adhesion|segment polarity determination|Wnt signaling pathway|catenin complex|protein phosphatase binding|nuclear hormone receptor binding|alpha-catenin binding|cadherin binding|positive regulation of transcription by RNA polymerase II	bmor04310,bmor04517,bmor04518,bmor04519,bmor05100	Wnt signaling pathway|IgSF CAM signaling|Integrin signaling|Cadherin signaling|Bacterial invasion of epithelial cells
LOC101738001	4.27429512915499e-26	0.451392609319138	0.252	0.17	9.69281906438478e-22	17	1.482	--	uncharacterized protein LOC101738001 isoform X1	--	--	--	--
RpL29	8.31545408865126e-26	0.426009802625174	0.531	0.456	1.88569552368345e-21	17	1.164	RpL29	unnamed protein product, partial	GO:0002181,GO:0003682,GO:0003735,GO:0022625	cytoplasmic translation|chromatin binding|structural constituent of ribosome|cytosolic large ribosomal subunit	bmor03010	Ribosome
RpL15	8.41806649720042e-26	0.519413327130676	0.815	0.832	1.90896493957014e-21	17	0.98	RpL15	60S ribosomal protein L15	GO:0002181,GO:0003723,GO:0003735,GO:0022625	cytoplasmic translation|RNA binding|structural constituent of ribosome|cytosolic large ribosomal subunit	bmor03010	Ribosome
LOC110385380	9.31444933275215e-26	0.432246747631807	0.346	0.255	2.11223767518821e-21	17	1.357	RERE	unnamed protein product	GO:0000118,GO:0000981,GO:0001085,GO:0003677,GO:0003682,GO:0003713,GO:0003714,GO:0005634,GO:0006338,GO:0006607,GO:0008267,GO:0008270,GO:0021691,GO:0021930,GO:0021942,GO:0043565,GO:0048755,GO:0048813	histone deacetylase complex|DNA-binding transcription factor activity, RNA polymerase II-specific|RNA polymerase II transcription factor binding|DNA binding|chromatin binding|transcription coactivator activity|transcription corepressor activity|nucleus|chromatin remodeling|NLS-bearing protein import into nucleus|poly-glutamine tract binding|zinc ion binding|cerebellar Purkinje cell layer maturation|cerebellar granule cell precursor proliferation|radial glia guided migration of Purkinje cell|sequence-specific DNA binding|branching morphogenesis of a nerve|dendrite morphogenesis	bmor04391,bmor04519	Hippo signaling pathway - fly|Cadherin signaling
LOC101746403	1.00411527229492e-25	0.476754236154237	0.381	0.298	2.27703220298319e-21	17	1.279	Gnl2	nucleolar GTP-binding protein 2	GO:0005525,GO:0005730,GO:0042254	GTP binding|nucleolus|ribosome biogenesis	bmor03008	Ribosome biogenesis in eukaryotes
RpS6	1.04811241351666e-25	0.647241418475066	0.821	0.841	2.37680452013172e-21	17	0.976	RpS6	40S ribosomal protein S6	GO:0003735,GO:0005840,GO:0006412	structural constituent of ribosome|ribosome|translation	bmor03010,bmor04150	Ribosome|mTOR signaling pathway
LOC119628509	1.21986073263524e-25	0.430766172505212	0.251	0.168	2.76627818339694e-21	17	1.494	adrm1-a	proteasomal ubiquitin receptor ADRM1 isoform X1	GO:0000502,GO:0005634,GO:0005737,GO:0007275	proteasome complex|nucleus|cytoplasm|multicellular organism development	bmor03050	Proteasome
LOC101737155	2.40992363624989e-25	0.445187965435308	0.279	0.194	5.46498382992388e-21	17	1.438	Lman1	protein ERGIC-53	GO:0000139,GO:0005537,GO:0005783,GO:0005789,GO:0005793,GO:0005794,GO:0006888,GO:0007029,GO:0007030,GO:0010638,GO:0015031,GO:0016021,GO:0030017,GO:0030134,GO:0033116,GO:0042802,GO:0043231,GO:0044220,GO:0046872,GO:0062023	Golgi membrane|mannose binding|endoplasmic reticulum|endoplasmic reticulum membrane|endoplasmic reticulum-Golgi intermediate compartment|Golgi apparatus|ER to Golgi vesicle-mediated transport|endoplasmic reticulum organization|Golgi organization|positive regulation of organelle organization|protein transport|integral component of membrane|sarcomere|COPII-coated ER to Golgi transport vesicle|endoplasmic reticulum-Golgi intermediate compartment membrane|identical protein binding|intracellular membrane-bounded organelle|host cell perinuclear region of cytoplasm|metal ion binding|collagen-containing extracellular matrix	bmor04141	Protein processing in endoplasmic reticulum
RpL38	2.89759194150673e-25	0.393565151874313	0.474	0.381	6.57086924575481e-21	17	1.244	RpL38	60S ribosomal protein L38	GO:0003735,GO:0005840,GO:0006412	structural constituent of ribosome|ribosome|translation	bmor03010	Ribosome
LOC101743042	3.27713290241411e-25	0.447609584473192	0.395	0.306	7.43155428280447e-21	17	1.291	zipt-7.2	zinc transporter zipt-7.2	GO:0005385,GO:0005623,GO:0006882,GO:0016021,GO:0071577	zinc ion transmembrane transporter activity|cell|cellular zinc ion homeostasis|integral component of membrane|zinc ion transmembrane transport	--	--
LOC101737275	3.86745809408283e-25	0.444331652089281	0.344	0.253	8.77023471995163e-21	17	1.36	CENPJ	centromere protein J	GO:0000086,GO:0005634,GO:0005654,GO:0005813,GO:0005814,GO:0005829,GO:0005874,GO:0005886,GO:0007020,GO:0007099,GO:0007224,GO:0008275,GO:0010389,GO:0015631,GO:0019901,GO:0019904,GO:0036064,GO:0042802,GO:0044458,GO:0046599,GO:0046785,GO:0051301,GO:0061511,GO:0097711,GO:1902857,GO:1903724,GO:1904951,GO:1905515	G2/M transition of mitotic cell cycle|nucleus|nucleoplasm|centrosome|centriole|cytosol|microtubule|plasma membrane|microtubule nucleation|centriole replication|smoothened signaling pathway|gamma-tubulin small complex|regulation of G2/M transition of mitotic cell cycle|tubulin binding|protein kinase binding|protein domain specific binding|ciliary basal body|identical protein binding|motile cilium assembly|regulation of centriole replication|microtubule polymerization|cell division|centriole elongation|ciliary basal body-plasma membrane docking|positive regulation of non-motile cilium assembly|positive regulation of centriole elongation|positive regulation of establishment of protein localization|non-motile cilium assembly	--	--
LOC101740493	4.05224834538411e-25	0.44337618300904	0.313	0.225	9.18928357282754e-21	17	1.391	--	DNA ligase 1	--	--	--	--
LOC101744939	4.34095650595446e-25	0.465967722468259	0.329	0.244	9.84398706855293e-21	17	1.348	mep-1	MOG interacting and ectopic P-granules protein 1	GO:0002119,GO:0003723,GO:0005634,GO:0007506,GO:0008134,GO:0008406,GO:0010468,GO:0017151,GO:0040025,GO:0040035,GO:0042802,GO:0042826,GO:0046872,GO:0048599	nematode larval development|RNA binding|nucleus|gonadal mesoderm development|transcription factor binding|gonad development|regulation of gene expression|DEAD/H-box RNA helicase binding|vulval development|hermaphrodite genitalia development|identical protein binding|histone deacetylase binding|metal ion binding|oocyte development	--	--
Ppib	4.38435583844772e-25	0.634481860824741	0.403	0.331	9.9424037348479e-21	17	1.218	PPIB	PPIase B	GO:0000413,GO:0003755,GO:0005634,GO:0005788,GO:0005790,GO:0016018,GO:0032991,GO:0034663,GO:0040018,GO:0042470,GO:0044794,GO:0044829,GO:0044877,GO:0048471,GO:0051082,GO:0060348,GO:0061077	protein peptidyl-prolyl isomerization|peptidyl-prolyl cis-trans isomerase activity|nucleus|endoplasmic reticulum lumen|smooth endoplasmic reticulum|cyclosporin A binding|protein-containing complex|endoplasmic reticulum chaperone complex|positive regulation of multicellular organism growth|melanosome|positive regulation by host of viral process|positive regulation by host of viral genome replication|protein-containing complex binding|perinuclear region of cytoplasm|unfolded protein binding|bone development|chaperone-mediated protein folding	--	--
LOC101736903	4.73535852339783e-25	0.43946366453625	0.264	0.181	1.07383725235093e-20	17	1.459	PPT1	palmitoyl-protein thioesterase 1 isoform X3	--	--	bmor00062,bmor04142	Fatty acid elongation|Lysosome biogenesis
LOC101735859	5.77416135940608e-25	0.451371608700373	0.299	0.214	1.30940657147252e-20	17	1.397	nclb	periodic tryptophan protein 1 homolog	GO:0005634,GO:0005654,GO:0005694,GO:0005730,GO:0007281,GO:0008584,GO:0010468,GO:0030707,GO:0030723,GO:0031490,GO:0032869,GO:0036098,GO:0042254,GO:0045945,GO:0090070,GO:1901838	nucleus|nucleoplasm|chromosome|nucleolus|germ cell development|male gonad development|regulation of gene expression|ovarian follicle cell development|ovarian fusome organization|chromatin DNA binding|cellular response to insulin stimulus|male germ-line stem cell population maintenance|ribosome biogenesis|positive regulation of transcription by RNA polymerase III|positive regulation of ribosome biogenesis|positive regulation of transcription of nucleolar large rRNA by RNA polymerase I	--	--
LOC101746876	5.78160597692678e-25	0.488225517268033	0.348	0.263	1.31109478738769e-20	17	1.323	l(3)07882	nucleolar protein 14 homolog isoform X2	GO:0005730,GO:0006364,GO:0030515,GO:0030692,GO:0032040,GO:0042274	nucleolus|rRNA processing|snoRNA binding|Noc4p-Nop14p complex|small-subunit processome|ribosomal small subunit biogenesis	--	--
LOC134199289	5.81111090103158e-25	0.412186340511104	0.296	0.21	1.31778561902693e-20	17	1.41	Ssrp	FACT complex subunit Ssrp1	GO:0001672,GO:0001933,GO:0003723,GO:0005703,GO:0005705,GO:0005730,GO:0005829,GO:0006260,GO:0006281,GO:0030707,GO:0030838,GO:0031492,GO:0035101,GO:0043621,GO:0046982,GO:0051101,GO:0070087	regulation of chromatin assembly or disassembly|negative regulation of protein phosphorylation|RNA binding|polytene chromosome puff|polytene chromosome interband|nucleolus|cytosol|DNA replication|DNA repair|ovarian follicle cell development|positive regulation of actin filament polymerization|nucleosomal DNA binding|FACT complex|protein self-association|protein heterodimerization activity|regulation of DNA binding|chromo shadow domain binding	--	--
LOC101745546	6.61946185281995e-25	0.480483934986676	0.439	0.353	1.50109536436398e-20	17	1.244	RBM34	nucleolar protein 12	GO:0003723,GO:0005634,GO:0005730	RNA binding|nucleus|nucleolus	--	--
Rack1	9.26484419274157e-25	0.449158571597359	0.741	0.743	2.10098871758801e-20	17	0.997	Rack1	hypothetical protein evm_014730	GO:0000398,GO:0001933,GO:0001934,GO:0005080,GO:0005634,GO:0005737,GO:0005776,GO:0005829,GO:0007626,GO:0009267,GO:0016243,GO:0018991,GO:0019899,GO:0022627,GO:0030838,GO:0035220,GO:0042335,GO:0043022,GO:0044829,GO:0045725,GO:0046716,GO:0048477,GO:0071011,GO:0071013,GO:0072344,GO:0075522	mRNA splicing, via spliceosome|negative regulation of protein phosphorylation|positive regulation of protein phosphorylation|protein kinase C binding|nucleus|cytoplasm|autophagosome|cytosol|locomotory behavior|cellular response to starvation|regulation of autophagosome size|oviposition|enzyme binding|cytosolic small ribosomal subunit|positive regulation of actin filament polymerization|wing disc development|cuticle development|ribosome binding|positive regulation by host of viral genome replication|positive regulation of glycogen biosynthetic process|muscle cell cellular homeostasis|oogenesis|precatalytic spliceosome|catalytic step 2 spliceosome|rescue of stalled ribosome|IRES-dependent viral translational initiation	--	--
RpS24	1.05793521924526e-24	0.571209627649343	0.697	0.671	2.39907969668247e-20	17	1.039	RpS24	40S ribosomal protein S24	GO:0003735,GO:0005840,GO:0006412	structural constituent of ribosome|ribosome|translation	bmor03010	Ribosome
LOC110384729	1.23434654190304e-24	0.467700727331972	0.281	0.199	2.79912765307353e-20	17	1.412	--	uncharacterized protein LOC115443820	--	--	--	--
LOC692936	1.255596649173e-24	0.398129997719544	0.414	0.322	2.84731652132961e-20	17	1.286	eIF3-S6	eukaryotic translation initiation factor 3 subunit E	GO:0001732,GO:0003743,GO:0016282,GO:0033290,GO:0071540	formation of cytoplasmic translation initiation complex|translation initiation factor activity|eukaryotic 43S preinitiation complex|eukaryotic 48S preinitiation complex|eukaryotic translation initiation factor 3 complex, eIF3e	--	--
LOC101744114	1.32269307663529e-24	0.383214832653417	0.261	0.176	2.99947108988584e-20	17	1.483	Nedd8	histone-lysine N-methyltransferase SETMAR-like	GO:0005634,GO:0005737,GO:0007275,GO:0008283,GO:0008589,GO:0019941,GO:0030162,GO:0030431,GO:0031386,GO:0031625,GO:0031647,GO:0036099,GO:0045116,GO:0051438,GO:2000736	nucleus|cytoplasm|multicellular organism development|cell proliferation|regulation of smoothened signaling pathway|modification-dependent protein catabolic process|regulation of proteolysis|sleep|protein tag|ubiquitin protein ligase binding|regulation of protein stability|female germ-line stem cell population maintenance|protein neddylation|regulation of ubiquitin-protein transferase activity|regulation of stem cell differentiation	--	--
LOC101745929	1.62127238410754e-24	0.414692603983086	0.286	0.201	3.67655938544067e-20	17	1.423	CPIJ009242	unnamed protein product	GO:0001732,GO:0003743,GO:0005852,GO:0016282,GO:0033290	formation of cytoplasmic translation initiation complex|translation initiation factor activity|eukaryotic translation initiation factor 3 complex|eukaryotic 43S preinitiation complex|eukaryotic 48S preinitiation complex	--	--
gas2	1.65021122591093e-24	0.329646671618503	0.463	0.353	3.74218399699822e-20	17	1.312	Gas2	GAS2-like protein 3 isoform X1	GO:0001544,GO:0001547,GO:0005737,GO:0005856,GO:0006915,GO:0007050,GO:0008017,GO:0008360,GO:0008593,GO:0016020,GO:0030728,GO:0071711	initiation of primordial ovarian follicle growth|antral ovarian follicle growth|cytoplasm|cytoskeleton|apoptotic process|cell cycle arrest|microtubule binding|regulation of cell shape|regulation of Notch signaling pathway|membrane|ovulation|basement membrane organization	--	--
LOC101743989	1.83174121630335e-24	0.384001294452426	0.675	0.612	4.15383955621111e-20	17	1.103	Atx2	ataxin-2-like protein isoform X1	GO:0005737,GO:0007616,GO:0009994,GO:0022416,GO:0030833,GO:0032092,GO:0042051,GO:0045475,GO:0046959,GO:0048749,GO:0051823,GO:0060965,GO:0090328,GO:0097167,GO:1901216	cytoplasm|long-term memory|oocyte differentiation|chaeta development|regulation of actin filament polymerization|positive regulation of protein binding|compound eye photoreceptor development|locomotor rhythm|habituation|compound eye development|regulation of synapse structural plasticity|negative regulation of gene silencing by miRNA|regulation of olfactory learning|circadian regulation of translation|positive regulation of neuron death	bmor04711	Circadian rhythm - fly
LOC692840	2.26092037717544e-24	0.426424155513645	0.478	0.393	5.12708913932076e-20	17	1.216	RNPS1	RNA-binding protein with serine-rich domain 1-A-like	GO:0000184,GO:0000381,GO:0000398,GO:0003730,GO:0005654,GO:0005737,GO:0008380,GO:0016607,GO:0043065,GO:0048025,GO:0061574	nuclear-transcribed mRNA catabolic process, nonsense-mediated decay|regulation of alternative mRNA splicing, via spliceosome|mRNA splicing, via spliceosome|mRNA 3'-UTR binding|nucleoplasm|cytoplasm|RNA splicing|nuclear speck|positive regulation of apoptotic process|negative regulation of mRNA splicing, via spliceosome|ASAP complex	bmor03013,bmor03015	Nucleocytoplasmic transport|mRNA surveillance pathway
LOC101741061	3.5538365453533e-24	0.369414161322744	0.553	0.473	8.05903513389768e-20	17	1.169	--	protein-methionine sulfoxide oxidase mical3a isoform X1	--	--	--	--
LOC101736967	5.19611916996659e-24	0.357525567515131	0.489	0.396	1.17832394417332e-19	17	1.235	Sulf1	extracellular sulfatase SULF-1 homolog isoform X1	GO:0005539,GO:0005615,GO:0005783,GO:0005795,GO:0008045,GO:0008449,GO:0009986,GO:0015015,GO:0016201,GO:0030202,GO:0042059,GO:0045879,GO:0045880,GO:0046872,GO:0048190,GO:0090090	glycosaminoglycan binding|extracellular space|endoplasmic reticulum|Golgi stack|motor neuron axon guidance|N-acetylglucosamine-6-sulfatase activity|cell surface|heparan sulfate proteoglycan biosynthetic process, enzymatic modification|synaptic target inhibition|heparin metabolic process|negative regulation of epidermal growth factor receptor signaling pathway|negative regulation of smoothened signaling pathway|positive regulation of smoothened signaling pathway|metal ion binding|wing disc dorsal/ventral pattern formation|negative regulation of canonical Wnt signaling pathway	--	--
14-3-3zeta	6.18734284864995e-24	0.305097633418786	0.675	0.631	1.40310373778835e-19	17	1.07	14-3-3zeta	hypothetical protein O3G_MSEX007585	GO:0005737,GO:0019904	cytoplasm|protein domain specific binding	bmor04013,bmor04391,bmor04519	MAPK signaling pathway - fly|Hippo signaling pathway - fly|Cadherin signaling
LOC101737531	7.06543659568318e-24	0.468392054294506	0.301	0.219	1.60222905680307e-19	17	1.374	Vars1	valine--tRNA ligase isoform X1	GO:0002161,GO:0004832,GO:0005524,GO:0005829,GO:0006438	aminoacyl-tRNA editing activity|valine-tRNA ligase activity|ATP binding|cytosol|valyl-tRNA aminoacylation	bmor00970	Aminoacyl-tRNA biosynthesis
LOC101744971	1.08978009601346e-23	0.453808794313671	0.405	0.321	2.47129432372972e-19	17	1.262	--	uncharacterized protein LOC101744971	--	--	--	--
LOC101739259	1.43312880940179e-23	0.443139521841226	0.269	0.187	3.24990620108043e-19	17	1.439	gpatch4	G patch domain-containing protein 4	GO:0003676	nucleic acid binding	--	--
LOC101743066	1.81963574251791e-23	0.685106487954396	0.577	0.517	4.12638797330786e-19	17	1.116	yem	yemanuclein isoform X5	GO:0000776,GO:0000777,GO:0001940,GO:0003677,GO:0005634,GO:0005654,GO:0007143,GO:0035042,GO:0042585	kinetochore|condensed chromosome kinetochore|male pronucleus|DNA binding|nucleus|nucleoplasm|female meiotic nuclear division|fertilization, exchange of chromosomal proteins|germinal vesicle	--	--
LOC101735341	2.60415275277521e-23	0.410817714056804	0.252	0.173	5.90543719746834e-19	17	1.457	CG2182	gametogenetin-binding protein 2-like	GO:0005634,GO:0005737	nucleus|cytoplasm	--	--
Atf	2.65251124918575e-23	0.709095333759795	0.496	0.444	6.01509975977853e-19	17	1.117	ATFC	activating transcription factor of chaperone	GO:0003677,GO:0003700,GO:0005634,GO:0006986	DNA binding|DNA-binding transcription factor activity|nucleus|response to unfolded protein	bmor04137,bmor04141,bmor04156,bmor04214	Mitophagy - animal|Protein processing in endoplasmic reticulum|Integrated stress response (ISR) signaling pathway|Apoptosis - fly
RpL35	2.73004744207313e-23	0.426796326536654	0.686	0.656	6.19092858438924e-19	17	1.046	Rpl35	60S ribosomal protein L35	GO:0000463,GO:0003729,GO:0003735,GO:0006412,GO:0022625,GO:0043021	maturation of LSU-rRNA from tricistronic rRNA transcript (SSU-rRNA, 5.8S rRNA, LSU-rRNA)|mRNA binding|structural constituent of ribosome|translation|cytosolic large ribosomal subunit|ribonucleoprotein complex binding	bmor03010	Ribosome
LOC101737946	3.15212214898808e-23	0.402867203992905	0.32	0.234	7.14806739726027e-19	17	1.368	Psmd8	26S proteasome non-ATPase regulatory subunit 8-like	GO:0000502,GO:0005829,GO:0008541,GO:0022624,GO:0043161	proteasome complex|cytosol|proteasome regulatory particle, lid subcomplex|proteasome accessory complex|proteasome-mediated ubiquitin-dependent protein catabolic process	bmor03050	Proteasome
LOC693081	3.73067249150862e-23	0.505398800913563	0.483	0.404	8.46004600899409e-19	17	1.196	emc	unnamed protein product	GO:0000122,GO:0001085,GO:0003700,GO:0003714,GO:0005634,GO:0005654,GO:0005737,GO:0007391,GO:0007458,GO:0007460,GO:0007476,GO:0007494,GO:0007530,GO:0007541,GO:0007623,GO:0008134,GO:0008258,GO:0008283,GO:0008407,GO:0008586,GO:0030182,GO:0030381,GO:0042675,GO:0043392,GO:0045466,GO:0045665,GO:0045892,GO:0046552,GO:0046843,GO:0046982,GO:0048056,GO:0051726	negative regulation of transcription by RNA polymerase II|RNA polymerase II transcription factor binding|DNA-binding transcription factor activity|transcription corepressor activity|nucleus|nucleoplasm|cytoplasm|dorsal closure|progression of morphogenetic furrow involved in compound eye morphogenesis|R8 cell fate commitment|imaginal disc-derived wing morphogenesis|midgut development|sex determination|sex determination, primary response to X:A ratio|circadian rhythm|transcription factor binding|head involution|cell proliferation|chaeta morphogenesis|imaginal disc-derived wing vein morphogenesis|neuron differentiation|chorion-containing eggshell pattern formation|compound eye cone cell differentiation|negative regulation of DNA binding|R7 cell differentiation|negative regulation of neuron differentiation|negative regulation of transcription, DNA-templated|photoreceptor cell fate commitment|dorsal appendage formation|protein heterodimerization activity|R3/R4 cell differentiation|regulation of cell cycle	bmor04350	TGF-beta signaling pathway
LOC101740811	4.03816256576988e-23	0.32673109970214	0.36	0.263	9.15734125039636e-19	17	1.369	Ggamma1	unnamed protein product	GO:0003015,GO:0003380,GO:0003924,GO:0005834,GO:0007186,GO:0007391,GO:0007637,GO:0010470,GO:0035050,GO:0043519,GO:0045176,GO:0048383,GO:0055059,GO:0060027,GO:0061343	heart process|establishment or maintenance of cytoskeleton polarity involved in gastrulation|GTPase activity|heterotrimeric G-protein complex|G protein-coupled receptor signaling pathway|dorsal closure|proboscis extension reflex|regulation of gastrulation|embryonic heart tube development|regulation of myosin II filament organization|apical protein localization|mesectoderm development|asymmetric neuroblast division|convergent extension involved in gastrulation|cell adhesion involved in heart morphogenesis	bmor04081,bmor04082	Hormone signaling|Neuroactive ligand signaling
LOC101745195	4.59162613181892e-23	0.450694249501473	0.283	0.204	1.04124305791258e-18	17	1.387	NCBP3	nuclear cap-binding protein subunit 3	GO:0000340,GO:0003729,GO:0005634,GO:0005737,GO:0006370,GO:0051028	RNA 7-methylguanosine cap binding|mRNA binding|nucleus|cytoplasm|7-methylguanosine mRNA capping|mRNA transport	--	--
Rbp1	4.91155195572677e-23	0.42358078160286	0.558	0.494	1.11379263700016e-18	17	1.13	Rbp1	RNA-binding protein 1 isoform X2	GO:0000381,GO:0001178,GO:0003723,GO:0003729,GO:0005634,GO:0008380,GO:0010468,GO:0031440,GO:0035327,GO:0045292	regulation of alternative mRNA splicing, via spliceosome|regulation of transcriptional start site selection at RNA polymerase II promoter|RNA binding|mRNA binding|nucleus|RNA splicing|regulation of gene expression|regulation of mRNA 3'-end processing|transcriptionally active chromatin|mRNA cis splicing, via spliceosome	bmor03040	Spliceosome
LOC101736253	5.86021975313662e-23	0.40513523268405	0.267	0.186	1.32892203341879e-18	17	1.435	CIA30	complex I intermediate-associated protein 30, mitochondrial	GO:0001666,GO:0005739,GO:0005747,GO:0006119,GO:0006120,GO:0007005,GO:0009408,GO:0032981,GO:0042594,GO:0051082,GO:0055093	response to hypoxia|mitochondrion|mitochondrial respiratory chain complex I|oxidative phosphorylation|mitochondrial electron transport, NADH to ubiquinone|mitochondrion organization|response to heat|mitochondrial respiratory chain complex I assembly|response to starvation|unfolded protein binding|response to hyperoxia	--	--
LOC101744411	5.86733883578103e-23	0.436606664133282	0.388	0.307	1.33053642779007e-18	17	1.264	DNM1L	dynamin-1-like protein isoform X1	GO:0000266,GO:0001836,GO:0003374,GO:0003924,GO:0005525,GO:0005737,GO:0005739,GO:0005741,GO:0005777,GO:0005783,GO:0005794,GO:0005829,GO:0005874,GO:0005903,GO:0005905,GO:0006897,GO:0008017,GO:0008289,GO:0008637,GO:0010821,GO:0016020,GO:0016559,GO:0017137,GO:0030054,GO:0030672,GO:0030742,GO:0031625,GO:0031966,GO:0032459,GO:0032991,GO:0042803,GO:0043653,GO:0048312,GO:0048471,GO:0050714,GO:0051259,GO:0051260,GO:0051289,GO:0060047,GO:0061025,GO:0070266,GO:0070584,GO:0070585,GO:0090141,GO:0090149,GO:0090200,GO:0099073,GO:1900063,GO:1903146,GO:1903578,GO:2001244	mitochondrial fission|release of cytochrome c from mitochondria|dynamin family protein polymerization involved in mitochondrial fission|GTPase activity|GTP binding|cytoplasm|mitochondrion|mitochondrial outer membrane|peroxisome|endoplasmic reticulum|Golgi apparatus|cytosol|microtubule|brush border|clathrin-coated pit|endocytosis|microtubule binding|lipid binding|apoptotic mitochondrial changes|regulation of mitochondrion organization|membrane|peroxisome fission|Rab GTPase binding|cell junction|synaptic vesicle membrane|GTP-dependent protein binding|ubiquitin protein ligase binding|mitochondrial membrane|regulation of protein oligomerization|protein-containing complex|protein homodimerization activity|mitochondrial fragmentation involved in apoptotic process|intracellular distribution of mitochondria|perinuclear region of cytoplasm|positive regulation of protein secretion|protein complex oligomerization|protein homooligomerization|protein homotetramerization|heart contraction|membrane fusion|necroptotic process|mitochondrion morphogenesis|protein localization to mitochondrion|positive regulation of mitochondrial fission|mitochondrial membrane fission|positive regulation of release of cytochrome c from mitochondria|mitochondrion-derived vesicle|regulation of peroxisome organization|regulation of autophagy of mitochondrion|regulation of ATP metabolic process|positive regulation of intrinsic apoptotic signaling pathway	bmor04214	Apoptosis - fly
LOC101739757	7.80528644157767e-23	0.449043750825902	0.391	0.305	1.77000480635657e-18	17	1.282	--	uncharacterized protein LOC101739757	--	--	--	--
LOC101738570	9.65033071728772e-23	0.523961613259189	0.32	0.244	2.18840549675934e-18	17	1.311	--	uncharacterized protein LOC101738570 isoform X1	--	--	--	--
LOC100313947	1.1735535660765e-22	0.678386411108402	0.521	0.459	2.66126742179168e-18	17	1.135	mys	LOW QUALITY PROTEIN: integrin beta-PS-like	GO:0003344,GO:0005178,GO:0005886,GO:0005887,GO:0005925,GO:0005927,GO:0006930,GO:0007015,GO:0007157,GO:0007160,GO:0007229,GO:0007298,GO:0007377,GO:0007391,GO:0007411,GO:0007417,GO:0007419,GO:0007431,GO:0007475,GO:0007494,GO:0007508,GO:0007517,GO:0007601,GO:0007608,GO:0007629,GO:0008305,GO:0008340,GO:0008360,GO:0009925,GO:0009986,GO:0016203,GO:0016324,GO:0016328,GO:0016339,GO:0016340,GO:0016477,GO:0021551,GO:0030336,GO:0030425,GO:0030718,GO:0031252,GO:0031589,GO:0033627,GO:0034446,GO:0035001,GO:0035099,GO:0035160,GO:0042734,GO:0043034,GO:0045211,GO:0045214,GO:0046982,GO:0048803,GO:0051492,GO:0090129	pericardium morphogenesis|integrin binding|plasma membrane|integral component of plasma membrane|focal adhesion|muscle tendon junction|substrate-dependent cell migration, cell extension|actin filament organization|heterophilic cell-cell adhesion via plasma membrane cell adhesion molecules|cell-matrix adhesion|integrin-mediated signaling pathway|border follicle cell migration|germ-band extension|dorsal closure|axon guidance|central nervous system development|ventral cord development|salivary gland development|apposition of dorsal and ventral imaginal disc-derived wing surfaces|midgut development|larval heart development|muscle organ development|visual perception|sensory perception of smell|flight behavior|integrin complex|determination of adult lifespan|regulation of cell shape|basal plasma membrane|cell surface|muscle attachment|apical plasma membrane|lateral plasma membrane|calcium-dependent cell-cell adhesion via plasma membrane cell adhesion molecules|calcium-dependent cell-matrix adhesion|cell migration|central nervous system morphogenesis|negative regulation of cell migration|dendrite|germ-line stem cell population maintenance|cell leading edge|cell-substrate adhesion|cell adhesion mediated by integrin|substrate adhesion-dependent cell spreading|dorsal trunk growth, open tracheal system|hemocyte migration|maintenance of epithelial integrity, open tracheal system|presynaptic membrane|costamere|postsynaptic membrane|sarcomere organization|protein heterodimerization activity|imaginal disc-derived male genitalia morphogenesis|regulation of stress fiber assembly|positive regulation of synapse maturation	bmor04145,bmor04512,bmor04517,bmor04518,bmor04820,bmor05100	Phagocytosis|ECM-receptor interaction|IgSF CAM signaling|Integrin signaling|Cytoskeleton in muscle cells|Bacterial invasion of epithelial cells
LOC101742883	1.58999205189859e-22	0.371299785721864	0.257	0.177	3.60562497609042e-18	17	1.452	--	hypothetical protein RR48_01882	--	--	--	--
LOC101747169	1.70213633441703e-22	0.443553062672687	0.485	0.411	3.85993456555749e-18	17	1.18	PDCD11	protein RRP5 homolog	GO:0003676,GO:0005730,GO:0006364,GO:0006397,GO:0032040	nucleic acid binding|nucleolus|rRNA processing|mRNA processing|small-subunit processome	--	--
LOC101740885	1.78916990388317e-22	0.460126461255753	0.27	0.192	4.05730059103587e-18	17	1.406	DCTN4	dynactin subunit 4	GO:0000776,GO:0000922,GO:0001725,GO:0005634,GO:0005737,GO:0005813,GO:0005829,GO:0005869,GO:0005925,GO:0005938,GO:0006888,GO:0007097,GO:0019886,GO:0030017,GO:0047485	kinetochore|spindle pole|stress fiber|nucleus|cytoplasm|centrosome|cytosol|dynactin complex|focal adhesion|cell cortex|ER to Golgi vesicle-mediated transport|nuclear migration|antigen processing and presentation of exogenous peptide antigen via MHC class II|sarcomere|protein N-terminus binding	bmor04145,bmor04814	Phagocytosis|Motor proteins
LOC101739878	1.85086234909084e-22	0.479651164182521	0.466	0.393	4.19720054903329e-18	17	1.186	CG5815	protein SPT2 homolog	GO:0003677,GO:0005730,GO:0006334,GO:0006355,GO:0010847,GO:0042393,GO:0043486	DNA binding|nucleolus|nucleosome assembly|regulation of transcription, DNA-templated|regulation of chromatin assembly|histone binding|histone exchange	--	--
LOC101743751	2.30805517525584e-22	0.420382400076596	0.493	0.415	5.23397672092766e-18	17	1.188	ATF7IP	hypothetical protein O3G_MSEX007750	GO:0005634	nucleus	--	--
LOC100037426	2.53721452496892e-22	0.398635015607966	0.277	0.194	5.75364137827201e-18	17	1.428	Eno	enolase isoform X1	GO:0000015,GO:0000287,GO:0004634,GO:0005737,GO:0005886,GO:0006096,GO:0042593	phosphopyruvate hydratase complex|magnesium ion binding|phosphopyruvate hydratase activity|cytoplasm|plasma membrane|glycolytic process|glucose homeostasis	bmor00010,bmor03018,bmor04820	Glycolysis / Gluconeogenesis|RNA degradation|Cytoskeleton in muscle cells
LOC101745149	3.14251701065704e-22	0.380867070089996	0.574	0.494	7.12628582506697e-18	17	1.162	Haspin	uncharacterized protein LOC101745149 isoform X1	GO:0004674,GO:0005524,GO:0005634,GO:0005737,GO:0006468,GO:0035556,GO:0072354	protein serine/threonine kinase activity|ATP binding|nucleus|cytoplasm|protein phosphorylation|intracellular signal transduction|histone kinase activity (H3-T3 specific)	--	--
LOC101744602	4.22501103154411e-22	0.432823560737668	0.402	0.317	9.58105751623257e-18	17	1.268	uhrf1	E3 ubiquitin-protein ligase UHRF1 isoform X2	GO:0000122,GO:0000790,GO:0000791,GO:0000792,GO:0004842,GO:0005657,GO:0006511,GO:0007049,GO:0008270,GO:0010216,GO:0016574,GO:0035064,GO:0042393,GO:0044729,GO:0051865	negative regulation of transcription by RNA polymerase II|nuclear chromatin|euchromatin|heterochromatin|ubiquitin-protein transferase activity|replication fork|ubiquitin-dependent protein catabolic process|cell cycle|zinc ion binding|maintenance of DNA methylation|histone ubiquitination|methylated histone binding|histone binding|hemi-methylated DNA-binding|protein autoubiquitination	--	--
LOC101745123	4.70028762323428e-22	0.553579670671851	0.371	0.289	1.06588422432084e-17	17	1.284	--	putative cuticle protein CPH43	--	--	--	--
LOC101741082	5.1735061845205e-22	0.377781246681443	0.344	0.258	1.17319599746371e-17	17	1.333	ATIC	bifunctional purine biosynthesis protein PURH	GO:0003937,GO:0004643,GO:0005829,GO:0006189,GO:0042803	IMP cyclohydrolase activity|phosphoribosylaminoimidazolecarboxamide formyltransferase activity|cytosol|'de novo' IMP biosynthetic process|protein homodimerization activity	bmor00230,bmor00670	Purine metabolism|One carbon pool by folate
LOC101738122	5.72685939632039e-22	0.408275401772859	0.28	0.201	1.29867990530358e-17	17	1.393	CNOT11	CCR4-NOT transcription complex subunit 11	GO:0000289,GO:0005634,GO:0005829,GO:0006417,GO:0006977,GO:0008283,GO:0030014,GO:0031047	nuclear-transcribed mRNA poly(A) tail shortening|nucleus|cytosol|regulation of translation|DNA damage response, signal transduction by p53 class mediator resulting in cell cycle arrest|cell proliferation|CCR4-NOT complex|gene silencing by RNA	--	--
LOC101736226	8.12842238998332e-22	0.3344953993595	0.269	0.187	1.84328234537652e-17	17	1.439	BLVRB	biliverdin reductase B	GO:0004074,GO:0005654,GO:0005829,GO:0005886,GO:0042167,GO:0042602	biliverdin reductase activity|nucleoplasm|cytosol|plasma membrane|heme catabolic process|riboflavin reductase (NADPH) activity	bmor00740,bmor00860	Riboflavin metabolism|Porphyrin metabolism
CatD	8.76792555848573e-22	0.675705266524819	0.441	0.391	1.98830247889781e-17	17	1.128	AAEL006169	lysosomal aspartic protease	GO:0004190,GO:0005764	aspartic-type endopeptidase activity|lysosome	bmor04140,bmor04142,bmor04145	Autophagy - animal|Lysosome biogenesis|Phagocytosis
RpL32	1.10937863193478e-21	0.575346660742906	0.775	0.773	2.51573792363849e-17	17	1.003	RpL32	unnamed protein product	GO:0003735,GO:0005840,GO:0006412	structural constituent of ribosome|ribosome|translation	bmor03010	Ribosome
LOC101736511	1.1647904968555e-21	0.404216451097051	0.251	0.175	2.64139540971922e-17	17	1.434	ball	nucleosomal histone kinase 1	GO:0000070,GO:0000785,GO:0004672,GO:0005524,GO:0005634,GO:0005730,GO:0006468,GO:0007052,GO:0007130,GO:0007143,GO:0016572,GO:0018105,GO:0018107,GO:0019901,GO:0030017,GO:0030018,GO:0030261,GO:0030717,GO:0031430,GO:0035184,GO:0036098,GO:0036099,GO:0045214,GO:0046872,GO:0051301,GO:0051321,GO:0060361,GO:0097150	mitotic sister chromatid segregation|chromatin|protein kinase activity|ATP binding|nucleus|nucleolus|protein phosphorylation|mitotic spindle organization|synaptonemal complex assembly|female meiotic nuclear division|histone phosphorylation|peptidyl-serine phosphorylation|peptidyl-threonine phosphorylation|protein kinase binding|sarcomere|Z disc|chromosome condensation|oocyte karyosome formation|M band|histone threonine kinase activity|male germ-line stem cell population maintenance|female germ-line stem cell population maintenance|sarcomere organization|metal ion binding|cell division|meiotic cell cycle|flight|neuronal stem cell population maintenance	--	--
LOC101740695	1.69426967704238e-21	0.415654414780941	0.258	0.181	3.842095346629e-17	17	1.425	Ing2	inhibitor of growth protein 2 isoform X1	GO:0003677,GO:0003682,GO:0005634,GO:0005654,GO:0005794,GO:0005829,GO:0005886,GO:0006325,GO:0006355,GO:0007141,GO:0007283,GO:0007286,GO:0008285,GO:0016580,GO:0016602,GO:0030317,GO:0030511,GO:0031065,GO:0035064,GO:0035091,GO:0040008,GO:0044877,GO:0045893,GO:0046872,GO:0048133,GO:0072520,GO:2000772,GO:2001234	DNA binding|chromatin binding|nucleus|nucleoplasm|Golgi apparatus|cytosol|plasma membrane|chromatin organization|regulation of transcription, DNA-templated|male meiosis I|spermatogenesis|spermatid development|negative regulation of cell proliferation|Sin3 complex|CCAAT-binding factor complex|flagellated sperm motility|positive regulation of transforming growth factor beta receptor signaling pathway|positive regulation of histone deacetylation|methylated histone binding|phosphatidylinositol binding|regulation of growth|protein-containing complex binding|positive regulation of transcription, DNA-templated|metal ion binding|male germ-line stem cell asymmetric division|seminiferous tubule development|regulation of cellular senescence|negative regulation of apoptotic signaling pathway	--	--
LOC693063	1.94017091089008e-21	0.391120786054317	0.281	0.201	4.39972557462544e-17	17	1.398	eIF2alpha	eukaryotic translation initiation factor 2 alpha subunit isoform X1	GO:0003743,GO:0005829,GO:0005850,GO:0005851,GO:0006413,GO:0033290,GO:0043022,GO:0043614	translation initiation factor activity|cytosol|eukaryotic translation initiation factor 2 complex|eukaryotic translation initiation factor 2B complex|translational initiation|eukaryotic 48S preinitiation complex|ribosome binding|multi-eIF complex	bmor04137,bmor04140,bmor04141,bmor04156	Mitophagy - animal|Autophagy - animal|Protein processing in endoplasmic reticulum|Integrated stress response (ISR) signaling pathway
LOC101745249	1.98549841820205e-21	0.424743780250425	0.266	0.191	4.50251476295679e-17	17	1.393	ari-2	potential E3 ubiquitin-protein ligase ariadne-2 isoform X2	GO:0000151,GO:0000209,GO:0004842,GO:0005634,GO:0005737,GO:0006511,GO:0008270,GO:0031624,GO:0032436,GO:0061630	ubiquitin ligase complex|protein polyubiquitination|ubiquitin-protein transferase activity|nucleus|cytoplasm|ubiquitin-dependent protein catabolic process|zinc ion binding|ubiquitin conjugating enzyme binding|positive regulation of proteasomal ubiquitin-dependent protein catabolic process|ubiquitin protein ligase activity	--	--
ND1	2.05071078590965e-21	0.516032340720164	0.579	0.527	4.65039684920731e-17	17	1.099	mt:ND1	NADH dehydrogenase subunit 1	GO:0005743,GO:0008137,GO:0009060,GO:0016021,GO:0070469	mitochondrial inner membrane|NADH dehydrogenase (ubiquinone) activity|aerobic respiration|integral component of membrane|respiratory chain	bmor00190	Oxidative phosphorylation
LOC101737615	2.08262774186256e-21	0.47520599884487	0.26	0.187	4.72277493022172e-17	17	1.39	Bcl7b	unnamed protein product	GO:0006915,GO:0016055,GO:0030154	apoptotic process|Wnt signaling pathway|cell differentiation	bmor03082	ATP-dependent chromatin remodeling
LOC101746540	2.81282330085643e-21	0.408157420856241	0.339	0.258	6.37863939935213e-17	17	1.314	NAA10	N-alpha-acetyltransferase 10	GO:0004596,GO:0005634,GO:0005737,GO:0006474,GO:0017198,GO:0018002,GO:0022626,GO:0031415,GO:1990189,GO:1990190,GO:2000719	peptide alpha-N-acetyltransferase activity|nucleus|cytoplasm|N-terminal protein amino acid acetylation|N-terminal peptidyl-serine acetylation|N-terminal peptidyl-glutamic acid acetylation|cytosolic ribosome|NatA complex|peptide-serine-N-acetyltransferase activity|peptide-glutamate-N-acetyltransferase activity|negative regulation of maintenance of mitotic sister chromatid cohesion, centromeric	--	--
LOC791084	3.24571167909248e-21	0.372772932577772	0.277	0.197	7.36030037467801e-17	17	1.406	CCT8	T-complex protein 1 subunit theta	GO:0005524,GO:0005815,GO:0005832,GO:0006457,GO:0042995,GO:0051082	ATP binding|microtubule organizing center|chaperonin-containing T-complex|protein folding|cell projection|unfolded protein binding	--	--
LOC101742720	3.3243268056381e-21	0.376743669160159	0.432	0.347	7.53857589714551e-17	17	1.245	Rcc1	regulator of chromosome condensation isoform X2	GO:0000793,GO:0003682,GO:0005087,GO:0005634,GO:0005737,GO:0006607,GO:0007049,GO:0007346,GO:0007417,GO:0007419,GO:0046822,GO:0050767,GO:0051301	condensed chromosome|chromatin binding|Ran guanyl-nucleotide exchange factor activity|nucleus|cytoplasm|NLS-bearing protein import into nucleus|cell cycle|regulation of mitotic cell cycle|central nervous system development|ventral cord development|regulation of nucleocytoplasmic transport|regulation of neurogenesis|cell division	--	--
LOC101747177	3.89133999363527e-21	0.416325903558074	0.353	0.271	8.82439170356671e-17	17	1.303	NSFL1C	NSFL1 cofactor p47 isoform X1	GO:0000045,GO:0000132,GO:0005654,GO:0005694,GO:0005795,GO:0005815,GO:0005829,GO:0005886,GO:0007030,GO:0008289,GO:0031468,GO:0043130,GO:0043161,GO:0045111,GO:0046604,GO:0061025,GO:1904780	autophagosome assembly|establishment of mitotic spindle orientation|nucleoplasm|chromosome|Golgi stack|microtubule organizing center|cytosol|plasma membrane|Golgi organization|lipid binding|nuclear envelope reassembly|ubiquitin binding|proteasome-mediated ubiquitin-dependent protein catabolic process|intermediate filament cytoskeleton|positive regulation of mitotic centrosome separation|membrane fusion|negative regulation of protein localization to centrosome	bmor04141	Protein processing in endoplasmic reticulum
LOC101736581	5.28945809162902e-21	0.358901567909612	0.278	0.198	1.19949041143871e-16	17	1.404	fundc1	PREDICTED: FUN14 domain-containing protein 1A isoform X2	GO:0000422,GO:0001666,GO:0031307	autophagy of mitochondrion|response to hypoxia|integral component of mitochondrial outer membrane	bmor04137	Mitophagy - animal
LOC101742695	6.45619180259856e-21	0.371917634462745	0.653	0.6	1.46407061507527e-16	17	1.088	--	LOW QUALITY PROTEIN: uncharacterized protein LOC115449148	--	--	--	--
LOC101737714	7.46640217789709e-21	0.424208297632619	0.316	0.238	1.69315602188172e-16	17	1.328	JMJD6	unnamed protein product	GO:0002040,GO:0003713,GO:0003727,GO:0005634,GO:0005654,GO:0005730,GO:0006397,GO:0008380,GO:0018395,GO:0030154,GO:0033746,GO:0033749,GO:0045893,GO:0046872,GO:0048024,GO:0070815	sprouting angiogenesis|transcription coactivator activity|single-stranded RNA binding|nucleus|nucleoplasm|nucleolus|mRNA processing|RNA splicing|peptidyl-lysine hydroxylation to 5-hydroxy-L-lysine|cell differentiation|histone demethylase activity (H3-R2 specific)|histone demethylase activity (H4-R3 specific)|positive regulation of transcription, DNA-templated|metal ion binding|regulation of mRNA splicing, via spliceosome|peptidyl-lysine 5-dioxygenase activity	--	--
LOC101737160	8.4314621392935e-21	0.417763604076681	0.289	0.21	1.91200266932759e-16	17	1.376	Arhgap44	rho GTPase-activating protein 44	GO:0005096,GO:0005622,GO:0006887,GO:0007165,GO:0014069,GO:0030054,GO:0031256,GO:0032956,GO:0035021,GO:0043197,GO:0048365,GO:0048786,GO:0055037,GO:0061001,GO:0098886,GO:0098887,GO:0098978	GTPase activator activity|intracellular|exocytosis|signal transduction|postsynaptic density|cell junction|leading edge membrane|regulation of actin cytoskeleton organization|negative regulation of Rac protein signal transduction|dendritic spine|Rac GTPase binding|presynaptic active zone|recycling endosome|regulation of dendritic spine morphogenesis|modification of dendritic spine|neurotransmitter receptor transport, endosome to postsynaptic membrane|glutamatergic synapse	--	--
LOC101736651	9.58016651255939e-21	0.420499393741671	0.373	0.295	2.17249436005309e-16	17	1.264	PIG-B	GPI mannosyltransferase 3	GO:0000030,GO:0005783,GO:0005789,GO:0006506,GO:0016021	mannosyltransferase activity|endoplasmic reticulum|endoplasmic reticulum membrane|GPI anchor biosynthetic process|integral component of membrane	bmor00563	Glycosylphosphatidylinositol (GPI)-anchor biosynthesis
LOC101746800	1.03172983676802e-20	0.427756146313929	0.354	0.277	2.33965375083883e-16	17	1.278	--	titin homolog isoform X1	--	--	--	--
LOC101741074	1.45915780444628e-20	0.418904573580164	0.296	0.218	3.30893215314282e-16	17	1.358	ergic3	endoplasmic reticulum-Golgi intermediate compartment protein 3	GO:0005783,GO:0006888,GO:0006890,GO:0030134,GO:0030173,GO:0030176,GO:0033116	endoplasmic reticulum|ER to Golgi vesicle-mediated transport|retrograde vesicle-mediated transport, Golgi to ER|COPII-coated ER to Golgi transport vesicle|integral component of Golgi membrane|integral component of endoplasmic reticulum membrane|endoplasmic reticulum-Golgi intermediate compartment membrane	--	--
LOC101746127	1.55772061999397e-20	0.432359686470336	0.38	0.304	3.53244304996032e-16	17	1.25	TAF5	transcription initiation factor TFIID subunit 5	GO:0000790,GO:0003700,GO:0005634,GO:0005654,GO:0005669,GO:0006325,GO:0006352,GO:0006366,GO:0006367,GO:0015629,GO:0016032,GO:0016573,GO:0033276,GO:0042795,GO:0042802,GO:0044212,GO:0046983,GO:1901796	nuclear chromatin|DNA-binding transcription factor activity|nucleus|nucleoplasm|transcription factor TFIID complex|chromatin organization|DNA-templated transcription, initiation|transcription by RNA polymerase II|transcription initiation from RNA polymerase II promoter|actin cytoskeleton|viral process|histone acetylation|transcription factor TFTC complex|snRNA transcription by RNA polymerase II|identical protein binding|transcription regulatory region DNA binding|protein dimerization activity|regulation of signal transduction by p53 class mediator	bmor03022	Basal transcription factors
LOC101739559	2.23205026648173e-20	0.461387816964275	0.306	0.231	5.06162038930062e-16	17	1.325	pol	uncharacterized protein LOC119629888	GO:0003964	RNA-directed DNA polymerase activity	--	--
LOC101735968	3.61495472315529e-20	0.41468403054365	0.309	0.233	8.19763282569924e-16	17	1.326	Paxip1	uncharacterized protein LOC101735968 isoform X1	GO:0000416,GO:0001570,GO:0005634,GO:0005654,GO:0005694,GO:0006281,GO:0006310,GO:0006974,GO:0010212,GO:0016363,GO:0030330,GO:0031398,GO:0035066,GO:0035097,GO:0043542,GO:0044666,GO:0045830,GO:0048304,GO:0051568,GO:0051571,GO:0060261,GO:0060612,GO:0060717,GO:1902749,GO:2001022	positive regulation of histone H3-K36 methylation|vasculogenesis|nucleus|nucleoplasm|chromosome|DNA repair|DNA recombination|cellular response to DNA damage stimulus|response to ionizing radiation|nuclear matrix|DNA damage response, signal transduction by p53 class mediator|positive regulation of protein ubiquitination|positive regulation of histone acetylation|histone methyltransferase complex|endothelial cell migration|MLL3/4 complex|positive regulation of isotype switching|positive regulation of isotype switching to IgG isotypes|histone H3-K4 methylation|positive regulation of histone H3-K4 methylation|positive regulation of transcription initiation from RNA polymerase II promoter|adipose tissue development|chorion development|regulation of cell cycle G2/M phase transition|positive regulation of response to DNA damage stimulus	bmor03440	Homologous recombination
LOC101737641	4.15768867955956e-20	0.423839969542067	0.285	0.211	9.4283906186372e-16	17	1.351	ppp1cb	serine/threonine-protein phosphatase PP1-beta catalytic subunit isoform X1	GO:0000164,GO:0004722,GO:0005634,GO:0005977,GO:0007049,GO:0030155,GO:0046872,GO:0050115,GO:0051301,GO:0072357	protein phosphatase type 1 complex|protein serine/threonine phosphatase activity|nucleus|glycogen metabolic process|cell cycle|regulation of cell adhesion|metal ion binding|myosin-light-chain-phosphatase activity|cell division|PTW/PP1 phosphatase complex	bmor03015,bmor04156,bmor04519	mRNA surveillance pathway|Integrated stress response (ISR) signaling pathway|Cadherin signaling
LOC101736197	5.38588538703166e-20	0.388370061269031	0.341	0.262	1.22135722921717e-15	17	1.302	TPD52L2	tumor protein D54 isoform X2	GO:0003723,GO:0003824,GO:0005737,GO:0042127,GO:0042803,GO:0046982,GO:0048471	RNA binding|catalytic activity|cytoplasm|regulation of cell proliferation|protein homodimerization activity|protein heterodimerization activity|perinuclear region of cytoplasm	--	--
LOC101743498	7.43319166926378e-20	0.534649358512181	0.345	0.277	1.68562487483895e-15	17	1.245	HSP90B1	endoplasmin isoform X4	GO:0001666,GO:0002224,GO:0003723,GO:0005509,GO:0005524,GO:0005576,GO:0005634,GO:0005783,GO:0005788,GO:0005789,GO:0005829,GO:0005886,GO:0005925,GO:0006898,GO:0015031,GO:0016020,GO:0019221,GO:0019903,GO:0030433,GO:0030496,GO:0030970,GO:0031247,GO:0032991,GO:0034663,GO:0034975,GO:0034976,GO:0036500,GO:0042470,GO:0043066,GO:0043666,GO:0043687,GO:0044267,GO:0048471,GO:0050750,GO:0051082,GO:0051208,GO:0062023,GO:0070062,GO:0071318,GO:0071682	response to hypoxia|toll-like receptor signaling pathway|RNA binding|calcium ion binding|ATP binding|extracellular region|nucleus|endoplasmic reticulum|endoplasmic reticulum lumen|endoplasmic reticulum membrane|cytosol|plasma membrane|focal adhesion|receptor-mediated endocytosis|protein transport|membrane|cytokine-mediated signaling pathway|protein phosphatase binding|ubiquitin-dependent ERAD pathway|midbody|retrograde protein transport, ER to cytosol|actin rod assembly|protein-containing complex|endoplasmic reticulum chaperone complex|protein folding in endoplasmic reticulum|response to endoplasmic reticulum stress|ATF6-mediated unfolded protein response|melanosome|negative regulation of apoptotic process|regulation of phosphoprotein phosphatase activity|post-translational protein modification|cellular protein metabolic process|perinuclear region of cytoplasm|low-density lipoprotein particle receptor binding|unfolded protein binding|sequestering of calcium ion|collagen-containing extracellular matrix|extracellular exosome|cellular response to ATP|endocytic vesicle lumen	bmor04141	Protein processing in endoplasmic reticulum
LOC101741714	1.08006978039775e-19	0.468740451612377	0.259	0.187	2.44927424100797e-15	17	1.385	RnrL	ribonucleoside-diphosphate reductase large subunit	GO:0004748,GO:0005524,GO:0005971,GO:0006260,GO:0006919,GO:0009263,GO:0042246	ribonucleoside-diphosphate reductase activity, thioredoxin disulfide as acceptor|ATP binding|ribonucleoside-diphosphate reductase complex|DNA replication|activation of cysteine-type endopeptidase activity involved in apoptotic process|deoxyribonucleotide biosynthetic process|tissue regeneration	bmor00230,bmor00240,bmor00480,bmor00983	Purine metabolism|Pyrimidine metabolism|Glutathione metabolism|Drug metabolism - other enzymes
LOC101736496	1.23914930833007e-19	0.399031658721553	0.263	0.189	2.8100188865001e-15	17	1.392	Rm62	ATP-dependent RNA helicase DBP2	GO:0000381,GO:0000398,GO:0003729,GO:0004386,GO:0005524,GO:0005634,GO:0005700,GO:0005703,GO:0005730,GO:0005737,GO:0005829,GO:0006417,GO:0016246,GO:0019730,GO:0050688,GO:0051607,GO:0071011,GO:0071013	regulation of alternative mRNA splicing, via spliceosome|mRNA splicing, via spliceosome|mRNA binding|helicase activity|ATP binding|nucleus|polytene chromosome|polytene chromosome puff|nucleolus|cytoplasm|cytosol|regulation of translation|RNA interference|antimicrobial humoral response|regulation of defense response to virus|defense response to virus|precatalytic spliceosome|catalytic step 2 spliceosome	bmor03040	Spliceosome
LOC101742360	1.4672741167968e-19	0.363925278497406	0.395	0.317	3.32733751466011e-15	17	1.246	ATP6AP2	ATPase H(+)-transporting accessory protein 2 isoform X1	--	--	--	--
LOC101742552	1.65379460153803e-19	0.451361630800918	0.326	0.254	3.75031001790779e-15	17	1.283	Usp3	ubiquitin carboxyl-terminal hydrolase 3	GO:0000122,GO:0000278,GO:0000790,GO:0000978,GO:0004843,GO:0005634,GO:0005654,GO:0005737,GO:0006281,GO:0006511,GO:0008270,GO:0016578,GO:0031647,GO:0036464,GO:0042393,GO:0090543,GO:1990841	negative regulation of transcription by RNA polymerase II|mitotic cell cycle|nuclear chromatin|RNA polymerase II proximal promoter sequence-specific DNA binding|thiol-dependent ubiquitin-specific protease activity|nucleus|nucleoplasm|cytoplasm|DNA repair|ubiquitin-dependent protein catabolic process|zinc ion binding|histone deubiquitination|regulation of protein stability|cytoplasmic ribonucleoprotein granule|histone binding|Flemming body|promoter-specific chromatin binding	--	--
LOC732944	1.75925861895454e-19	0.433909003387654	0.358	0.282	3.9894707702032e-15	17	1.27	Wbp4	WW domain binding protein 4 isoform X2	GO:0000398,GO:0003676,GO:0005634,GO:0005681,GO:0008270,GO:0016607,GO:0045292,GO:0070064,GO:0071005	mRNA splicing, via spliceosome|nucleic acid binding|nucleus|spliceosomal complex|zinc ion binding|nuclear speck|mRNA cis splicing, via spliceosome|proline-rich region binding|U2-type precatalytic spliceosome	--	--
LOC101736947	2.24308815912927e-19	0.32740297277878	0.251	0.175	5.08665101845744e-15	17	1.434	--	uncharacterized protein LOC101736947	--	--	--	--
LOC101740071	2.32869260131841e-19	0.433110584115943	0.258	0.187	5.28077621200975e-15	17	1.38	RPRD1B	regulation of nuclear pre-mRNA domain-containing protein 1B isoform X1	GO:0000993,GO:0005634,GO:0005654,GO:0005813,GO:0005829,GO:0008284,GO:0010564,GO:0016591,GO:0042795,GO:0042802,GO:0045944,GO:0070940	RNA polymerase II complex binding|nucleus|nucleoplasm|centrosome|cytosol|positive regulation of cell proliferation|regulation of cell cycle process|RNA polymerase II, holoenzyme|snRNA transcription by RNA polymerase II|identical protein binding|positive regulation of transcription by RNA polymerase II|dephosphorylation of RNA polymerase II C-terminal domain	--	--
RpS8	2.39287597277776e-19	0.475503718834731	0.867	0.884	5.42632484346812e-15	17	0.981	RpS8	40S ribosomal protein S8	GO:0003735,GO:0005840,GO:0006412	structural constituent of ribosome|ribosome|translation	bmor03010	Ribosome
RpL8	2.80869340750424e-19	0.599158416171235	0.809	0.834	6.36927404019736e-15	17	0.97	RpL8	60S ribosomal protein L8	GO:0003735,GO:0005840,GO:0006412,GO:0019843	structural constituent of ribosome|ribosome|translation|rRNA binding	bmor03010	Ribosome
LOC101746752	3.19379631035147e-19	0.480431468452177	0.299	0.228	7.24257189298403e-15	17	1.311	--	uncharacterized protein LOC101746752 isoform X3	--	--	--	--
LOC101738516	3.38417335084792e-19	0.428211714813434	0.309	0.229	7.67428990771782e-15	17	1.349	--	centromere-associated protein E isoform X1	--	--	--	--
LOC101739903	4.23698140128582e-19	0.450677407470773	0.35	0.279	9.60820272369586e-15	17	1.254	pea	ATP-dependent RNA helicase DHX8	GO:0000381,GO:0000390,GO:0000398,GO:0003723,GO:0004004,GO:0005524,GO:0005634,GO:0005681,GO:0006325,GO:0007419,GO:0030261,GO:0034459,GO:0048477,GO:0071011,GO:0071013	regulation of alternative mRNA splicing, via spliceosome|spliceosomal complex disassembly|mRNA splicing, via spliceosome|RNA binding|ATP-dependent RNA helicase activity|ATP binding|nucleus|spliceosomal complex|chromatin organization|ventral cord development|chromosome condensation|ATP-dependent 3'-5' RNA helicase activity|oogenesis|precatalytic spliceosome|catalytic step 2 spliceosome	bmor03040	Spliceosome
LOC101747188	6.3472931610041e-19	0.38935792567802	0.283	0.209	1.4393756701209e-14	17	1.354	--	unnamed protein product	--	--	--	--
os	7.06196930323312e-19	0.726384973611458	0.327	0.254	1.60144277889417e-14	17	1.287	SLC32A1	similar to amino acid transporter	GO:0003333,GO:0005886,GO:0006811,GO:0007269,GO:0007568,GO:0015171,GO:0015187,GO:0015495,GO:0021766,GO:0030285,GO:0030425,GO:0030672,GO:0043005,GO:0044292,GO:0044306,GO:0044316,GO:0048786,GO:0051286,GO:0060077,GO:0061202,GO:0098700,GO:0098982	amino acid transmembrane transport|plasma membrane|ion transport|neurotransmitter secretion|aging|amino acid transmembrane transporter activity|glycine transmembrane transporter activity|gamma-aminobutyric acid:proton symporter activity|hippocampus development|integral component of synaptic vesicle membrane|dendrite|synaptic vesicle membrane|neuron projection|dendrite terminus|neuron projection terminus|cone cell pedicle|presynaptic active zone|cell tip|inhibitory synapse|clathrin-sculpted gamma-aminobutyric acid transport vesicle membrane|neurotransmitter loading into synaptic vesicle|GABA-ergic synapse	bmor04082	Neuroactive ligand signaling
LOC101742511	7.11246189421203e-19	0.529683689639532	0.254	0.184	1.61289298375046e-14	17	1.38	FAM8A1	protein FAM8A1	GO:0016021	integral component of membrane	--	--
LOC101740700	8.60211908728843e-19	0.36522781234938	0.298	0.224	1.9507025454244e-14	17	1.33	Tars1	threonine--tRNA ligase 1, cytoplasmic isoform X2	GO:0004829,GO:0005524,GO:0005737,GO:0005829,GO:0006435,GO:0015629	threonine-tRNA ligase activity|ATP binding|cytoplasm|cytosol|threonyl-tRNA aminoacylation|actin cytoskeleton	bmor00970	Aminoacyl-tRNA biosynthesis
LOC101738293	8.6351767362528e-19	0.428883400217576	0.3	0.23	1.95819902848005e-14	17	1.304	Lamtor1	ragulator complex protein LAMTOR1	GO:0001558,GO:0001919,GO:0005085,GO:0005764,GO:0005765,GO:0005886,GO:0007032,GO:0007040,GO:0010872,GO:0010874,GO:0016197,GO:0031902,GO:0032008,GO:0032418,GO:0032947,GO:0034613,GO:0042632,GO:0043410,GO:0045121,GO:0060620,GO:0071230,GO:0071986	regulation of cell growth|regulation of receptor recycling|guanyl-nucleotide exchange factor activity|lysosome|lysosomal membrane|plasma membrane|endosome organization|lysosome organization|regulation of cholesterol esterification|regulation of cholesterol efflux|endosomal transport|late endosome membrane|positive regulation of TOR signaling|lysosome localization|protein-containing complex scaffold activity|cellular protein localization|cholesterol homeostasis|positive regulation of MAPK cascade|membrane raft|regulation of cholesterol import|cellular response to amino acid stimulus|Ragulator complex	--	--
LOC101740805	1.04718164064604e-18	0.446251888244294	0.278	0.208	2.37469380649302e-14	17	1.337	REPTOR	hypothetical protein O3G_MSEX012945	GO:0003677,GO:0003700,GO:0005634,GO:0005829,GO:0006986,GO:0038202,GO:0042594,GO:0045893,GO:0046982	DNA binding|DNA-binding transcription factor activity|nucleus|cytosol|response to unfolded protein|TORC1 signaling|response to starvation|positive regulation of transcription, DNA-templated|protein heterodimerization activity	--	--
RpS25	1.09951209628734e-18	0.571207417761417	0.684	0.671	2.4933635807508e-14	17	1.019	RpS25	40S ribosomal protein S25	GO:0005840	ribosome	bmor03010	Ribosome
LOC101735613	1.57635311988125e-18	0.442658934991199	0.3	0.23	3.57469596995471e-14	17	1.304	Pgant7	N-acetylgalactosaminyltransferase 7	GO:0000139,GO:0004653,GO:0005794,GO:0005795,GO:0006486,GO:0009312,GO:0012505,GO:0016021,GO:0030246,GO:0046872	Golgi membrane|polypeptide N-acetylgalactosaminyltransferase activity|Golgi apparatus|Golgi stack|protein glycosylation|oligosaccharide biosynthetic process|endomembrane system|integral component of membrane|carbohydrate binding|metal ion binding	bmor00512,bmor00514	Mucin type O-glycan biosynthesis|Other types of O-glycan biosynthesis
LOC101735931	1.61721163694181e-18	0.406626854335088	0.255	0.186	3.66735082909295e-14	17	1.371	gpkow	G-patch domain and KOW motifs-containing protein isoform X1	GO:0000398,GO:0003723,GO:0005634,GO:0005681	mRNA splicing, via spliceosome|RNA binding|nucleus|spliceosomal complex	bmor03040	Spliceosome
LOC101738580	1.94349791706932e-18	0.401629253615604	0.339	0.267	4.4072702265381e-14	17	1.27	ro60	uncharacterized protein LOC124536426	GO:0005737,GO:0030030,GO:0034336,GO:0046872	cytoplasm|cell projection organization|misfolded RNA binding|metal ion binding	--	--
LOC105841232	2.25207122348775e-18	0.431616008694151	0.419	0.352	5.10702191350317e-14	17	1.19	JARID2	uncharacterized protein LOC105841232 isoform X1	GO:0000977,GO:0000981,GO:0001227,GO:0001889,GO:0003682,GO:0005634,GO:0005654,GO:0005739,GO:0007417,GO:0008134,GO:0010614,GO:0016577,GO:0031061,GO:0035064,GO:0035097,GO:0035098,GO:0045814,GO:0045892,GO:0048536,GO:0048538,GO:0048863,GO:0051574,GO:0060044,GO:1990830	RNA polymerase II regulatory region sequence-specific DNA binding|DNA-binding transcription factor activity, RNA polymerase II-specific|DNA-binding transcription repressor activity, RNA polymerase II-specific|liver development|chromatin binding|nucleus|nucleoplasm|mitochondrion|central nervous system development|transcription factor binding|negative regulation of cardiac muscle hypertrophy|histone demethylation|negative regulation of histone methylation|methylated histone binding|histone methyltransferase complex|ESC/E(Z) complex|negative regulation of gene expression, epigenetic|negative regulation of transcription, DNA-templated|spleen development|thymus development|stem cell differentiation|positive regulation of histone H3-K9 methylation|negative regulation of cardiac muscle cell proliferation|cellular response to leukemia inhibitory factor	bmor03083	Polycomb repressive complex
Miple	2.83373356711657e-18	0.381442507896376	0.317	0.242	6.42605761015025e-14	17	1.31	--	hypothetical protein O3G_MSEX010923	--	--	--	--
LOC101744478	3.33794631163716e-18	0.468304687637133	0.409	0.345	7.56946085089958e-14	17	1.186	CG8635	zinc finger CCCH domain-containing protein 15 homolog	GO:0002181,GO:0005829,GO:0046872	cytoplasmic translation|cytosol|metal ion binding	--	--
LOC101742986	3.50765537019486e-18	0.405197913562137	0.337	0.266	7.95431008299088e-14	17	1.267	TMEM18	unnamed protein product	GO:0003677,GO:0005737,GO:0016021,GO:0016477,GO:0031965	DNA binding|cytoplasm|integral component of membrane|cell migration|nuclear membrane	--	--
LOC101736767	4.03207436722698e-18	0.351316272718633	0.262	0.189	9.14353504256062e-14	17	1.386	Torsin	torsin-like protein isoform X1	GO:0005524,GO:0005635,GO:0005783,GO:0005788,GO:0007504,GO:0008057,GO:0010883,GO:0016887,GO:0030307,GO:0040011,GO:0042053,GO:0043104,GO:0044255,GO:0046467,GO:0048085,GO:0051085,GO:0070050,GO:0070328,GO:0071426,GO:1903741	ATP binding|nuclear envelope|endoplasmic reticulum|endoplasmic reticulum lumen|larval fat body development|eye pigment granule organization|regulation of lipid storage|ATPase activity|positive regulation of cell growth|locomotion|regulation of dopamine metabolic process|positive regulation of GTP cyclohydrolase I activity|cellular lipid metabolic process|membrane lipid biosynthetic process|adult chitin-containing cuticle pigmentation|chaperone cofactor-dependent protein refolding|neuron cellular homeostasis|triglyceride homeostasis|ribonucleoprotein complex export from nucleus|negative regulation of phosphatidate phosphatase activity	--	--
LOC101745109	4.15451513778377e-18	0.364258240416502	0.476	0.405	9.42119397795226e-14	17	1.175	Ccdc6	coiled-coil domain-containing protein 6 isoform X1	GO:0005829,GO:0005856,GO:0017124	cytosol|cytoskeleton|SH3 domain binding	--	--
LOC101736252	4.28649987450338e-18	0.363188169781049	0.363	0.286	9.72049576541131e-14	17	1.269	SMC3	structural maintenance of chromosomes protein 3	GO:0000775,GO:0000785,GO:0005524,GO:0006275,GO:0006281,GO:0016363,GO:0030893,GO:0051276,GO:0051301,GO:0051321,GO:0070840,GO:0097431	chromosome, centromeric region|chromatin|ATP binding|regulation of DNA replication|DNA repair|nuclear matrix|meiotic cohesin complex|chromosome organization|cell division|meiotic cell cycle|dynein complex binding|mitotic spindle pole	--	--
LOC101742390	4.38161374996089e-18	0.379167469193902	0.357	0.285	9.93618550078632e-14	17	1.253	Prpf40a	pre-mRNA-processing factor 40 homolog A isoform X3	GO:0000398,GO:0003723,GO:0005634,GO:0005685,GO:0005829,GO:0007010,GO:0008360,GO:0016363,GO:0016477,GO:0016607,GO:0032465,GO:0070064,GO:0071004	mRNA splicing, via spliceosome|RNA binding|nucleus|U1 snRNP|cytosol|cytoskeleton organization|regulation of cell shape|nuclear matrix|cell migration|nuclear speck|regulation of cytokinesis|proline-rich region binding|U2-type prespliceosome	bmor03040	Spliceosome
LOC101745621	4.56803541949102e-18	0.135378502368202	0.375	0.283	1.03589339207798e-13	17	1.325	Spon1	somatomedin-B and thrombospondin type-1 domain-containing protein-like	GO:0005576,GO:0007155,GO:0046872	extracellular region|cell adhesion|metal ion binding	--	--
LOC101742797	5.52255406554332e-18	0.374046643457954	0.272	0.201	1.25234958544326e-13	17	1.353	AAEL006422	WD repeat-containing protein 55 homolog isoform X1	--	--	--	--
LOC101738655	6.9599329865936e-18	0.390824370539125	0.255	0.186	1.57830400336983e-13	17	1.371	--	PREDICTED: serine/arginine-rich splicing factor 4-like	--	--	--	--
LOC101738399	9.63039058409741e-18	0.379693546215039	0.478	0.411	2.18388367275577e-13	17	1.163	--	heterogeneous nuclear ribonucleoprotein A1-like isoform X2	--	--	--	--
LOC101737963	9.76912303856622e-18	0.350306255358748	0.267	0.196	2.21534403145566e-13	17	1.362	--	unnamed protein product, partial	--	--	--	--
LOC101739306	1.15118250160459e-17	0.361774306413389	0.344	0.271	2.61053655888872e-13	17	1.269	Sptlc2	serine palmitoyltransferase 2 isoform X1	--	--	bmor00600,bmor04382	Sphingolipid metabolism|Cornified envelope formation
LOC101740338	1.51680363900405e-17	0.346835478431832	0.452	0.379	3.43965561216948e-13	17	1.193	usp10-a	proline-rich extensin-like protein EPR1 isoform X1	GO:0002039,GO:0004197,GO:0004843,GO:0005634,GO:0005737,GO:0005769,GO:0006281,GO:0006511,GO:0006914,GO:0006974,GO:0010506,GO:0016579,GO:0030330,GO:0036459,GO:0043124,GO:0044325,GO:0071347	p53 binding|cysteine-type endopeptidase activity|thiol-dependent ubiquitin-specific protease activity|nucleus|cytoplasm|early endosome|DNA repair|ubiquitin-dependent protein catabolic process|autophagy|cellular response to DNA damage stimulus|regulation of autophagy|protein deubiquitination|DNA damage response, signal transduction by p53 class mediator|thiol-dependent ubiquitinyl hydrolase activity|negative regulation of I-kappaB kinase/NF-kappaB signaling|ion channel binding|cellular response to interleukin-1	--	--
LOC101736050	1.64947321223218e-17	0.362575592491759	0.394	0.32	3.74051040337892e-13	17	1.231	Eif4g2	eukaryotic translation initiation factor 4 gamma 2 isoform X2	GO:0003729,GO:0003743,GO:0005737,GO:0005829,GO:0006446,GO:0008135,GO:0010507,GO:0014069,GO:0016281,GO:0030307,GO:0030424,GO:0034645,GO:0045727,GO:0045773,GO:0060999	mRNA binding|translation initiation factor activity|cytoplasm|cytosol|regulation of translational initiation|translation factor activity, RNA binding|negative regulation of autophagy|postsynaptic density|eukaryotic translation initiation factor 4F complex|positive regulation of cell growth|axon|cellular macromolecule biosynthetic process|positive regulation of translation|positive regulation of axon extension|positive regulation of dendritic spine development	--	--
LOC101746684	2.02177155679785e-17	0.372992124667912	0.253	0.186	4.58477135935049e-13	17	1.36	MAD1L1	mitotic spindle assembly checkpoint protein MAD1	GO:0000776,GO:0000777,GO:0000922,GO:0005635,GO:0005813,GO:0005819,GO:0005829,GO:0007093,GO:0007094,GO:0042130,GO:0042802,GO:0043515,GO:0044615,GO:0048538,GO:0051301,GO:0051315,GO:0072686,GO:0090235	kinetochore|condensed chromosome kinetochore|spindle pole|nuclear envelope|centrosome|spindle|cytosol|mitotic cell cycle checkpoint|mitotic spindle assembly checkpoint|negative regulation of T cell proliferation|identical protein binding|kinetochore binding|nuclear pore nuclear basket|thymus development|cell division|attachment of mitotic spindle microtubules to kinetochore|mitotic spindle|regulation of metaphase plate congression	--	--
LOC101746782	2.14392757636049e-17	0.303621641393666	0.422	0.34	4.86178456491268e-13	17	1.241	vha-17	V-type proton ATPase subunit e 2-like	GO:0009792,GO:0010172,GO:0015078,GO:0015991,GO:0016021,GO:0016324,GO:0016787,GO:0033179,GO:0043296,GO:0055085,GO:0060142	embryo development ending in birth or egg hatching|embryonic body morphogenesis|proton transmembrane transporter activity|ATP hydrolysis coupled proton transport|integral component of membrane|apical plasma membrane|hydrolase activity|proton-transporting V-type ATPase, V0 domain|apical junction complex|transmembrane transport|regulation of syncytium formation by plasma membrane fusion	bmor00190,bmor04142,bmor04145	Oxidative phosphorylation|Lysosome biogenesis|Phagocytosis
LOC101743041	2.15079379249772e-17	0.419565519206055	0.29	0.223	4.87735508324708e-13	17	1.3	Rab11fip2	rab11 family-interacting protein 2	GO:0005654,GO:0005768,GO:0005886,GO:0017137,GO:0019901,GO:0030010,GO:0035773,GO:0042802,GO:0042803,GO:0043231,GO:0045055,GO:0055038,GO:1903078	nucleoplasm|endosome|plasma membrane|Rab GTPase binding|protein kinase binding|establishment of cell polarity|insulin secretion involved in cellular response to glucose stimulus|identical protein binding|protein homodimerization activity|intracellular membrane-bounded organelle|regulated exocytosis|recycling endosome membrane|positive regulation of protein localization to plasma membrane	bmor04144	Endocytosis
LOC101736181	2.25416836891517e-17	0.393454583568469	0.291	0.221	5.11177761018893e-13	17	1.317	NBN	nibrin	GO:0000723,GO:0000724,GO:0000784,GO:0003684,GO:0005654,GO:0006281,GO:0006302,GO:0007093,GO:0007095,GO:0008134,GO:0016233,GO:0030870,GO:0032508,GO:0042405,GO:0042770,GO:0047485,GO:0048145,GO:0051321	telomere maintenance|double-strand break repair via homologous recombination|nuclear chromosome, telomeric region|damaged DNA binding|nucleoplasm|DNA repair|double-strand break repair|mitotic cell cycle checkpoint|mitotic G2 DNA damage checkpoint|transcription factor binding|telomere capping|Mre11 complex|DNA duplex unwinding|nuclear inclusion body|signal transduction in response to DNA damage|protein N-terminus binding|regulation of fibroblast proliferation|meiotic cell cycle	bmor03440	Homologous recombination
LOC101738344	2.28772611637365e-17	0.38234003243788	0.534	0.482	5.18787651410052e-13	17	1.108	SART1	hypothetical protein SFRUCORN_015167	GO:0000387,GO:0000398,GO:0000481,GO:0003723,GO:0005634,GO:0005654,GO:0005737,GO:0005794,GO:0005829,GO:0015030,GO:0016607,GO:0045292,GO:0045585,GO:0046540,GO:0071005,GO:0071013	spliceosomal snRNP assembly|mRNA splicing, via spliceosome|maturation of 5S rRNA|RNA binding|nucleus|nucleoplasm|cytoplasm|Golgi apparatus|cytosol|Cajal body|nuclear speck|mRNA cis splicing, via spliceosome|positive regulation of cytotoxic T cell differentiation|U4/U6 x U5 tri-snRNP complex|U2-type precatalytic spliceosome|catalytic step 2 spliceosome	bmor03040	Spliceosome
LOC692810	2.51513616925599e-17	0.363458000362895	0.272	0.402	5.7035742910218e-13	17	0.677	--	actin cytoskeleton-regulatory complex protein PAN1	--	--	--	--
RpS11	2.67804737057431e-17	0.349835555583151	0.86	0.882	6.07300802225136e-13	17	0.975	RPS11	unnamed protein product	GO:0003735,GO:0006412,GO:0019843,GO:0022627	structural constituent of ribosome|translation|rRNA binding|cytosolic small ribosomal subunit	bmor03010	Ribosome
LOC101738424	3.70800867477081e-17	0.365629462457366	0.453	0.384	8.40865127177777e-13	17	1.18	Ing1	uncharacterized protein LOC101738424	GO:0005634,GO:0006606,GO:0007049,GO:0008285,GO:0010941,GO:0035064,GO:0045893,GO:0046872	nucleus|protein import into nucleus|cell cycle|negative regulation of cell proliferation|regulation of cell death|methylated histone binding|positive regulation of transcription, DNA-templated|metal ion binding	--	--
LOC692927	4.17757599670007e-17	0.315687914004106	0.689	0.669	9.47348908771675e-13	17	1.03	--	calmodulin isoform X1	GO:0005509	calcium ion binding	bmor04070,bmor04745	Phosphatidylinositol signaling system|Phototransduction - fly
LOC101744603	4.78564687938288e-17	0.331314684519446	0.414	0.334	1.08524114283766e-12	17	1.24	--	uncharacterized protein LOC101744603 isoform X1	--	--	--	--
LOC101744292	5.08745134338003e-17	0.342112886521873	0.273	0.202	1.15368134113829e-12	17	1.351	LEPROT	leptin receptor gene-related protein isoform X5	GO:0000139,GO:0005102,GO:0005768,GO:0010008,GO:0016021,GO:0032511,GO:0046426,GO:0060400,GO:2000009	Golgi membrane|signaling receptor binding|endosome|endosome membrane|integral component of membrane|late endosome to vacuole transport via multivesicular body sorting pathway|negative regulation of JAK-STAT cascade|negative regulation of growth hormone receptor signaling pathway|negative regulation of protein localization to cell surface	--	--
LOC101737394	5.63747831877125e-17	0.374779086649931	0.387	0.316	1.27841095834776e-12	17	1.225	tspan31	tetraspanin-13 isoform X2	GO:0005887,GO:0007166	integral component of plasma membrane|cell surface receptor signaling pathway	--	--
LOC101737609	5.87171144596399e-17	0.396584603918961	0.264	0.196	1.33152800460125e-12	17	1.347	Prp38	pre-mRNA-splicing factor 38	GO:0000398,GO:0010389,GO:0032991,GO:0071011,GO:0071013	mRNA splicing, via spliceosome|regulation of G2/M transition of mitotic cell cycle|protein-containing complex|precatalytic spliceosome|catalytic step 2 spliceosome	bmor03040	Spliceosome
LOC100101169	5.91263726440347e-17	0.356378308699251	0.298	0.226	1.34080875244878e-12	17	1.319	F40A3.3	phosphatidylethanolamine binding protein isoform X1	GO:0002759,GO:0005739,GO:0008289,GO:0009617,GO:0050829	regulation of antimicrobial humoral response|mitochondrion|lipid binding|response to bacterium|defense response to Gram-negative bacterium	--	--
LOC101739880	1.00750180425438e-16	0.60906868086112	0.351	0.291	2.28471184150766e-12	17	1.206	mael	protein maelstrom homolog	GO:0003677,GO:0005634,GO:0005737,GO:0007275,GO:0030154,GO:0031047,GO:0051321,GO:0060964	DNA binding|nucleus|cytoplasm|multicellular organism development|cell differentiation|gene silencing by RNA|meiotic cell cycle|regulation of gene silencing by miRNA	--	--
LOC693111	1.09954401944381e-16	0.246358898476016	0.397	0.312	2.49343597289273e-12	17	1.272	Reep5	REEPa-L	GO:0016021,GO:0071782	integral component of membrane|endoplasmic reticulum tubular network	--	--
LOC101735738	1.40219179265301e-16	0.373141765509383	0.335	0.257	3.17975032819924e-12	17	1.304	--	uncharacterized protein LOC101735738 isoform X3	--	--	--	--
LOC101737367	1.4112031003746e-16	0.391674464410742	0.347	0.278	3.20018527071948e-12	17	1.248	NSRP1	unnamed protein product, partial	GO:0000381,GO:0003723,GO:0003729,GO:0005634,GO:0005654,GO:0006397,GO:0008380,GO:0016607,GO:0032502,GO:1990904	regulation of alternative mRNA splicing, via spliceosome|RNA binding|mRNA binding|nucleus|nucleoplasm|mRNA processing|RNA splicing|nuclear speck|developmental process|ribonucleoprotein complex	--	--
LOC119628417	1.42932210479421e-16	0.372369923769762	0.273	0.206	3.24127373704183e-12	17	1.325	zfy1	zinc finger protein 484-like	GO:0003677,GO:0005634,GO:0006355,GO:0046872	DNA binding|nucleus|regulation of transcription, DNA-templated|metal ion binding	--	--
LOC101740446	1.44853873652651e-16	0.410601105427034	0.426	0.37	3.28485129282117e-12	17	1.151	GTPBP2	GTP-binding protein 2 isoform X2	GO:0002576,GO:0003746,GO:0003924,GO:0005525,GO:0005576,GO:0006414,GO:0031093,GO:0043231	platelet degranulation|translation elongation factor activity|GTPase activity|GTP binding|extracellular region|translational elongation|platelet alpha granule lumen|intracellular membrane-bounded organelle	--	--
LOC101741326	1.48231471810932e-16	0.37031208444754	0.322	0.252	3.3614450862565e-12	17	1.278	IVNS1ABP	influenza virus NS1A-binding protein homolog isoform X2	GO:0005654,GO:0005667,GO:0005681,GO:0005829,GO:0006383,GO:0008380,GO:0009615,GO:0015629,GO:0016032,GO:0031397,GO:2001243	nucleoplasm|transcription factor complex|spliceosomal complex|cytosol|transcription by RNA polymerase III|RNA splicing|response to virus|actin cytoskeleton|viral process|negative regulation of protein ubiquitination|negative regulation of intrinsic apoptotic signaling pathway	--	--
LOC101744909	1.96400989748797e-16	0.390556188177651	0.436	0.371	4.45378524453346e-12	17	1.175	Fiz1	hypothetical protein O3G_MSEX010042	GO:0001934,GO:0003676,GO:0005634,GO:0005737,GO:0030971,GO:0046872	positive regulation of protein phosphorylation|nucleic acid binding|nucleus|cytoplasm|receptor tyrosine kinase binding|metal ion binding	--	--
Cyce	2.00149434130374e-16	0.36251211111505	0.271	0.204	4.53878871777448e-12	17	1.328	CycE	G1/S-specific cyclin-E	GO:0000079,GO:0000082,GO:0000278,GO:0000307,GO:0001932,GO:0005634,GO:0005737,GO:0005813,GO:0006275,GO:0006468,GO:0007088,GO:0007096,GO:0007129,GO:0007277,GO:0007307,GO:0007400,GO:0007419,GO:0007422,GO:0008284,GO:0016538,GO:0019901,GO:0035019,GO:0035736,GO:0042127,GO:0043065,GO:0044719,GO:0045035,GO:0045787,GO:0046427,GO:0048665,GO:1900087,GO:1904667	regulation of cyclin-dependent protein serine/threonine kinase activity|G1/S transition of mitotic cell cycle|mitotic cell cycle|cyclin-dependent protein kinase holoenzyme complex|regulation of protein phosphorylation|nucleus|cytoplasm|centrosome|regulation of DNA replication|protein phosphorylation|regulation of mitotic nuclear division|regulation of exit from mitosis|synapsis|pole cell development|eggshell chorion gene amplification|neuroblast fate determination|ventral cord development|peripheral nervous system development|positive regulation of cell proliferation|cyclin-dependent protein serine/threonine kinase regulator activity|protein kinase binding|somatic stem cell population maintenance|cell proliferation involved in compound eye morphogenesis|regulation of cell proliferation|positive regulation of apoptotic process|regulation of imaginal disc-derived wing size|sensory organ precursor cell division|positive regulation of cell cycle|positive regulation of JAK-STAT cascade|neuron fate specification|positive regulation of G1/S transition of mitotic cell cycle|negative regulation of ubiquitin protein ligase activity	bmor04391	Hippo signaling pathway - fly
LOC101743421	2.2219998524732e-16	0.223746544497129	0.59	0.508	5.03882906545348e-12	17	1.161	foxn4	uncharacterized protein LOC101743421 isoform X2	GO:0001158,GO:0001947,GO:0003170,GO:0003682,GO:0003700,GO:0005634,GO:0006355,GO:0008016,GO:0010842,GO:0035881,GO:0036302,GO:0043565,GO:0045893,GO:0060579	enhancer sequence-specific DNA binding|heart looping|heart valve development|chromatin binding|DNA-binding transcription factor activity|nucleus|regulation of transcription, DNA-templated|regulation of heart contraction|retina layer formation|amacrine cell differentiation|atrioventricular canal development|sequence-specific DNA binding|positive regulation of transcription, DNA-templated|ventral spinal cord interneuron fate commitment	--	--
LOC101745706	2.5454352268526e-16	0.388975821087053	0.3	0.233	5.77228346393364e-12	17	1.288	Ttc17	uncharacterized protein LOC101745706	GO:0005737,GO:0005829,GO:0005886,GO:0015629,GO:0030041,GO:0044782	cytoplasm|cytosol|plasma membrane|actin cytoskeleton|actin filament polymerization|cilium organization	--	--
Achi	2.55365941675416e-16	0.376708272205793	0.374	0.305	5.7909334593734e-12	17	1.226	TGIF2	hypothetical protein O3G_MSEX013382	GO:0000122,GO:0000981,GO:0003677,GO:0003700,GO:0005634,GO:0005654,GO:0006355,GO:0010470,GO:0038092,GO:0045666,GO:0060041	negative regulation of transcription by RNA polymerase II|DNA-binding transcription factor activity, RNA polymerase II-specific|DNA binding|DNA-binding transcription factor activity|nucleus|nucleoplasm|regulation of transcription, DNA-templated|regulation of gastrulation|nodal signaling pathway|positive regulation of neuron differentiation|retina development in camera-type eye	bmor04350	TGF-beta signaling pathway
LOC101738119	2.92183815337354e-16	0.546677486737681	0.329	0.27	6.62585238040517e-12	17	1.219	Ssr4	translocon-associated protein subunit delta	GO:0005784,GO:0016021	Sec61 translocon complex|integral component of membrane	bmor04141	Protein processing in endoplasmic reticulum
LOC101745654	2.99254681439068e-16	0.394120786321477	0.301	0.233	6.78619841099374e-12	17	1.292	Taf3	transcription initiation factor TFIID subunit 3	GO:0000122,GO:0002039,GO:0005634,GO:0005654,GO:0005669,GO:0006357,GO:0006366,GO:0031965,GO:0043433,GO:0046872,GO:0046982,GO:0051457	negative regulation of transcription by RNA polymerase II|p53 binding|nucleus|nucleoplasm|transcription factor TFIID complex|regulation of transcription by RNA polymerase II|transcription by RNA polymerase II|nuclear membrane|negative regulation of DNA-binding transcription factor activity|metal ion binding|protein heterodimerization activity|maintenance of protein location in nucleus	bmor03022	Basal transcription factors
LOC101737962	3.79845637228094e-16	0.462877356567057	0.599	0.557	8.61375951542148e-12	17	1.075	PPM1F	protein piccolo	GO:0004722,GO:0005829,GO:0006469,GO:0008138,GO:0010628,GO:0010634,GO:0010811,GO:0016576,GO:0030335,GO:0032991,GO:0033137,GO:0033192,GO:0035690,GO:0035970,GO:0043280,GO:0044387,GO:0045892,GO:0045927,GO:0046872,GO:0048471,GO:0050921,GO:0051224,GO:0051496,GO:0051894,GO:0070262,GO:0097193,GO:1903827,GO:2000048	protein serine/threonine phosphatase activity|cytosol|negative regulation of protein kinase activity|protein tyrosine/serine/threonine phosphatase activity|positive regulation of gene expression|positive regulation of epithelial cell migration|positive regulation of cell-substrate adhesion|histone dephosphorylation|positive regulation of cell migration|protein-containing complex|negative regulation of peptidyl-serine phosphorylation|calmodulin-dependent protein phosphatase activity|cellular response to drug|peptidyl-threonine dephosphorylation|positive regulation of cysteine-type endopeptidase activity involved in apoptotic process|negative regulation of protein kinase activity by regulation of protein phosphorylation|negative regulation of transcription, DNA-templated|positive regulation of growth|metal ion binding|perinuclear region of cytoplasm|positive regulation of chemotaxis|negative regulation of protein transport|positive regulation of stress fiber assembly|positive regulation of focal adhesion assembly|peptidyl-serine dephosphorylation|intrinsic apoptotic signaling pathway|regulation of cellular protein localization|negative regulation of cell-cell adhesion mediated by cadherin	--	--
LOC101744671	4.1337909376199e-16	0.412201872597563	0.322	0.258	9.37419770924065e-12	17	1.248	Msh6	probable DNA mismatch repair protein Msh6 isoform X1	GO:0000400,GO:0000710,GO:0003684,GO:0005524,GO:0006281,GO:0006290,GO:0006298,GO:0007095,GO:0008094,GO:0008630,GO:0009411,GO:0030983,GO:0032300,GO:0032301,GO:0032876,GO:0035064,GO:0036297,GO:0043111,GO:0043570,GO:0045910,GO:0051096	four-way junction DNA binding|meiotic mismatch repair|damaged DNA binding|ATP binding|DNA repair|pyrimidine dimer repair|mismatch repair|mitotic G2 DNA damage checkpoint|DNA-dependent ATPase activity|intrinsic apoptotic signaling pathway in response to DNA damage|response to UV|mismatched DNA binding|mismatch repair complex|MutSalpha complex|negative regulation of DNA endoreduplication|methylated histone binding|interstrand cross-link repair|replication fork arrest|maintenance of DNA repeat elements|negative regulation of DNA recombination|positive regulation of helicase activity	bmor03430,bmor03440	Mismatch repair|Homologous recombination
LOC101740482	4.74046478285879e-16	0.0265385114669647	0.567	0.475	1.07499519880889e-11	17	1.194	--	uncharacterized protein LOC101740482	--	--	--	--
LOC778509	5.34492778935395e-16	0.342892482443859	0.563	0.522	1.21206927479179e-11	17	1.079	Trx-2	thioredoxin-2	GO:0005623,GO:0006662,GO:0015035,GO:0045454	cell|glycerol ether metabolic process|protein disulfide oxidoreductase activity|cell redox homeostasis	--	--
LOC101740408	7.41777549582182e-16	0.376814354771418	0.393	0.329	1.68212894918751e-11	17	1.195	METAP2	methionine aminopeptidase 2	GO:0005737,GO:0046872,GO:0070006,GO:0070084	cytoplasm|metal ion binding|metalloaminopeptidase activity|protein initiator methionine removal	--	--
LOC101742246	8.41555584545427e-16	0.271102685172005	0.293	0.22	1.90839559907366e-11	17	1.332	HYPK	huntingtin-interacting protein K	GO:0005634,GO:0005654,GO:0005737,GO:0015630,GO:0032991,GO:0043066,GO:0047485,GO:0050821	nucleus|nucleoplasm|cytoplasm|microtubule cytoskeleton|protein-containing complex|negative regulation of apoptotic process|protein N-terminus binding|protein stabilization	--	--
LOC101740883	8.41594742651674e-16	0.367941223581097	0.273	0.207	1.9084843979112e-11	17	1.319	Kars1	lysine--tRNA ligase isoform X1	GO:0000049,GO:0000187,GO:0002276,GO:0002741,GO:0003877,GO:0004824,GO:0005524,GO:0005615,GO:0005634,GO:0005737,GO:0005739,GO:0005829,GO:0005886,GO:0006430,GO:0008285,GO:0010165,GO:0010759,GO:0015966,GO:0016597,GO:0017101,GO:0033209,GO:0042802,GO:0042803,GO:0043032,GO:0045893,GO:0070371,GO:0070374,GO:0097110,GO:1900017,GO:1900745,GO:1905050	tRNA binding|activation of MAPK activity|basophil activation involved in immune response|positive regulation of cytokine secretion involved in immune response|ATP adenylyltransferase activity|lysine-tRNA ligase activity|ATP binding|extracellular space|nucleus|cytoplasm|mitochondrion|cytosol|plasma membrane|lysyl-tRNA aminoacylation|negative regulation of cell proliferation|response to X-ray|positive regulation of macrophage chemotaxis|diadenosine tetraphosphate biosynthetic process|amino acid binding|aminoacyl-tRNA synthetase multienzyme complex|tumor necrosis factor-mediated signaling pathway|identical protein binding|protein homodimerization activity|positive regulation of macrophage activation|positive regulation of transcription, DNA-templated|ERK1 and ERK2 cascade|positive regulation of ERK1 and ERK2 cascade|scaffold protein binding|positive regulation of cytokine production involved in inflammatory response|positive regulation of p38MAPK cascade|positive regulation of metallopeptidase activity	bmor00970	Aminoacyl-tRNA biosynthesis
LOC101742956	8.51185576598643e-16	0.245509253491087	0.299	0.219	1.93023353205274e-11	17	1.365	PMPCB	unnamed protein product	GO:0004222,GO:0005739,GO:0005743,GO:0005750,GO:0006122,GO:0006627,GO:0006851,GO:0009060,GO:0017087,GO:0046872	metalloendopeptidase activity|mitochondrion|mitochondrial inner membrane|mitochondrial respiratory chain complex III|mitochondrial electron transport, ubiquinol to cytochrome c|protein processing involved in protein targeting to mitochondrion|mitochondrial calcium ion transmembrane transport|aerobic respiration|mitochondrial processing peptidase complex|metal ion binding	--	--
LOC101739085	1.01769368166752e-15	0.407640039771319	0.275	0.212	2.30782396191743e-11	17	1.297	emsy	BRCA2-interacting transcriptional repressor EMSY	GO:0005634,GO:0006281,GO:0006325,GO:0006355	nucleus|DNA repair|chromatin organization|regulation of transcription, DNA-templated	--	--
LOC733037	1.02202652314667e-15	0.401327045465056	0.403	0.343	2.31764954653969e-11	17	1.175	U2af50	splicing factor U2AF 50 kDa subunit	GO:0000243,GO:0000381,GO:0000398,GO:0003723,GO:0003729,GO:0005634,GO:0005654,GO:0005681,GO:0008187,GO:0008380,GO:0016607,GO:0030628,GO:0046833,GO:0051168,GO:0071004,GO:0071011,GO:0089701	commitment complex|regulation of alternative mRNA splicing, via spliceosome|mRNA splicing, via spliceosome|RNA binding|mRNA binding|nucleus|nucleoplasm|spliceosomal complex|poly-pyrimidine tract binding|RNA splicing|nuclear speck|pre-mRNA 3'-splice site binding|positive regulation of RNA export from nucleus|nuclear export|U2-type prespliceosome|precatalytic spliceosome|U2AF	bmor03040	Spliceosome
LOC101741655	1.24923308118698e-15	0.389189464411047	0.353	0.288	2.83288585820772e-11	17	1.226	--	uncharacterized protein LOC101741655 isoform X1	--	--	--	--
Tudor-SN	1.45915402886894e-15	0.313292197886492	0.343	0.271	3.30892359126609e-11	17	1.266	Tudor-SN	staphylococcal nuclease domain-containing protein 1	GO:0003723,GO:0004518,GO:0004519,GO:0005634,GO:0005737,GO:0005829,GO:0006401,GO:0007283,GO:0010529,GO:0016442,GO:0031047	RNA binding|nuclease activity|endonuclease activity|nucleus|cytoplasm|cytosol|RNA catabolic process|spermatogenesis|negative regulation of transposition|RISC complex|gene silencing by RNA	--	--
LOC101739006	1.95670233490065e-15	0.377880261637926	0.496	0.436	4.4372138848542e-11	17	1.138	--	serine/arginine repetitive matrix protein 2 isoform X1	--	--	--	--
RpL18A	1.97637051098576e-15	0.556507878181868	0.7	0.704	4.4818154077624e-11	17	0.994	RpL18A	60S ribosomal protein L18a	GO:0003735,GO:0005840,GO:0006412	structural constituent of ribosome|ribosome|translation	bmor03010	Ribosome
LOC101746621	2.35511577815634e-15	0.391343795961522	0.279	0.216	5.34069605012514e-11	17	1.292	dnajc2	dnaJ homolog subfamily C member 2	GO:0003677,GO:0003682,GO:0005634,GO:0005829,GO:0006325,GO:0042393,GO:0045893,GO:0061649	DNA binding|chromatin binding|nucleus|cytosol|chromatin organization|histone binding|positive regulation of transcription, DNA-templated|ubiquitin modification-dependent histone binding	--	--
LOC101744474	2.44119794856207e-15	0.400768459848996	0.268	0.207	5.5359045879542e-11	17	1.295	Eogt	EGF domain-specific O-linked N-acetylglucosamine transferase	GO:0005788,GO:0006493,GO:0008363,GO:0016262,GO:0097363,GO:0097370	endoplasmic reticulum lumen|protein O-linked glycosylation|larval chitin-based cuticle development|protein N-acetylglucosaminyltransferase activity|protein O-GlcNAc transferase activity|protein O-GlcNAcylation via threonine	bmor00514	Other types of O-glycan biosynthesis
LOC101739668	2.9943806443287e-15	0.235468080982158	0.463	0.386	6.7903569871442e-11	17	1.199	RTase	uncharacterized protein LOC101739668 isoform X1	GO:0003964,GO:0006313	RNA-directed DNA polymerase activity|transposition, DNA-mediated	--	--
Bmptp-Z	3.43357081069876e-15	0.626212886867038	0.36	0.307	7.78630852742159e-11	17	1.173	Ptp61F	protein tyrosine phosphatase isoform X1	GO:0000278,GO:0004725,GO:0005634,GO:0005737,GO:0005740,GO:0005829,GO:0007259,GO:0007377,GO:0007411,GO:0008285,GO:0012505,GO:0014067,GO:0016020,GO:0018108,GO:0030948,GO:0031647,GO:0032880,GO:0035335,GO:0042059,GO:0046329,GO:0046426,GO:0046627,GO:0048471,GO:0070373,GO:0071456	mitotic cell cycle|protein tyrosine phosphatase activity|nucleus|cytoplasm|mitochondrial envelope|cytosol|JAK-STAT cascade|germ-band extension|axon guidance|negative regulation of cell proliferation|endomembrane system|negative regulation of phosphatidylinositol 3-kinase signaling|membrane|peptidyl-tyrosine phosphorylation|negative regulation of vascular endothelial growth factor receptor signaling pathway|regulation of protein stability|regulation of protein localization|peptidyl-tyrosine dephosphorylation|negative regulation of epidermal growth factor receptor signaling pathway|negative regulation of JNK cascade|negative regulation of JAK-STAT cascade|negative regulation of insulin receptor signaling pathway|perinuclear region of cytoplasm|negative regulation of ERK1 and ERK2 cascade|cellular response to hypoxia	--	--
LOC101744761	3.79569498456822e-15	0.371460474074186	0.401	0.332	8.60749751650534e-11	17	1.208	dcaf8	DDB1- and CUL4-associated factor 8	GO:0005634,GO:0005737	nucleus|cytoplasm	--	--
LOC101746052	6.18703997971476e-15	0.365243848281787	0.387	0.322	1.40303505619992e-10	17	1.202	Mybbp1A	myb-binding protein 1A	GO:0003714,GO:0005730,GO:0005737,GO:0008134,GO:0042254,GO:0043565,GO:0090070,GO:1901838	transcription corepressor activity|nucleolus|cytoplasm|transcription factor binding|ribosome biogenesis|sequence-specific DNA binding|positive regulation of ribosome biogenesis|positive regulation of transcription of nucleolar large rRNA by RNA polymerase I	--	--
LOC101746430	8.58310973866116e-15	0.417043709391015	0.384	0.326	1.94639179543619e-10	17	1.178	TEX2	testis-expressed protein 2	GO:0005783,GO:0006665,GO:0006869,GO:0007165,GO:0008289,GO:0016021	endoplasmic reticulum|sphingolipid metabolic process|lipid transport|signal transduction|lipid binding|integral component of membrane	--	--
LOC101742952	8.64937971932053e-15	0.364388951272857	0.437	0.375	1.96141983895032e-10	17	1.165	Cdyl2	uncharacterized protein LOC101742952	GO:0003714,GO:0003824,GO:0005634,GO:0035064	transcription corepressor activity|catalytic activity|nucleus|methylated histone binding	--	--
LOC101737405	9.11801513094854e-15	0.360432090960774	0.32	0.253	2.0676922912452e-10	17	1.265	Mfap1	unnamed protein product	GO:0000398,GO:0010389,GO:0032991,GO:0071011,GO:0071013	mRNA splicing, via spliceosome|regulation of G2/M transition of mitotic cell cycle|protein-containing complex|precatalytic spliceosome|catalytic step 2 spliceosome	--	--
LOC100101226	1.25265749669387e-14	0.361047685107331	0.389	0.325	2.84065140525268e-10	17	1.197	HNRNP	heterogeneous nuclear ribonucleoprotein A1, A2/B1 homolog	GO:0003723,GO:0005634	RNA binding|nucleus	bmor03040	Spliceosome
RpS29	1.32943333263998e-14	0.3880155436524	0.471	0.419	3.01475596842769e-10	17	1.124	RpS29	40S ribosomal protein S29 isoform X1	GO:0002181,GO:0003735,GO:0005791,GO:0008270,GO:0022627,GO:0042788	cytoplasmic translation|structural constituent of ribosome|rough endoplasmic reticulum|zinc ion binding|cytosolic small ribosomal subunit|polysomal ribosome	bmor03010	Ribosome
LOC101744850	1.33133677793409e-14	0.339521939857741	0.313	0.247	3.01907241132114e-10	17	1.267	PRR12	mucin-3A-like isoform X1	GO:0005634,GO:0014069,GO:0030054,GO:0043005,GO:0045211	nucleus|postsynaptic density|cell junction|neuron projection|postsynaptic membrane	--	--
ccdc25	1.64911209661421e-14	0.41120934265891	0.336	0.279	3.73969150149204e-10	17	1.204	ccdc25	coiled-coil domain-containing protein 25	--	--	--	--
LOC693089	2.51854544886185e-14	0.335164541569161	0.294	0.231	5.71130551438401e-10	17	1.273	Rpap3	TPR-repeat protein isoform X2	GO:0005829,GO:0097255	cytosol|R2TP complex	--	--
LOC101738475	2.78348762218206e-14	0.366270630893567	0.309	0.247	6.31211488082226e-10	17	1.251	Elob	elongin-B isoform X2	GO:0003713,GO:0005667,GO:0006368,GO:0016567,GO:0030891,GO:0031462,GO:0031466,GO:0031625,GO:0044877,GO:0045944,GO:0070449	transcription coactivator activity|transcription factor complex|transcription elongation from RNA polymerase II promoter|protein ubiquitination|VCB complex|Cul2-RING ubiquitin ligase complex|Cul5-RING ubiquitin ligase complex|ubiquitin protein ligase binding|protein-containing complex binding|positive regulation of transcription by RNA polymerase II|elongin complex	bmor04120	Ubiquitin mediated proteolysis
LOC101738562	2.78616807325991e-14	0.325886022811845	0.255	0.193	6.3181933397315e-10	17	1.321	Zw10	hypothetical protein evm_005748	GO:0000070,GO:0000132,GO:0000776,GO:0000777,GO:0000922,GO:0005634,GO:0005783,GO:0005789,GO:0005828,GO:0005829,GO:0006888,GO:0007030,GO:0007080,GO:0007093,GO:0007094,GO:0007096,GO:0015031,GO:0034501,GO:0051301,GO:0065003,GO:0070939,GO:1990423	mitotic sister chromatid segregation|establishment of mitotic spindle orientation|kinetochore|condensed chromosome kinetochore|spindle pole|nucleus|endoplasmic reticulum|endoplasmic reticulum membrane|kinetochore microtubule|cytosol|ER to Golgi vesicle-mediated transport|Golgi organization|mitotic metaphase plate congression|mitotic cell cycle checkpoint|mitotic spindle assembly checkpoint|regulation of exit from mitosis|protein transport|protein localization to kinetochore|cell division|protein-containing complex assembly|Dsl1/NZR complex|RZZ complex	--	--
LOC101740962	2.86710706894839e-14	0.00171512936257723	0.288	0.399	6.50173870025426e-10	17	0.722	--	unnamed protein product	--	--	--	--
LOC101744580	3.01464739324577e-14	0.322377041080512	0.485	0.416	6.83631589366343e-10	17	1.166	Cbx5	uncharacterized protein LOC101744580 isoform X2	GO:0000118,GO:0000122,GO:0000776,GO:0000784,GO:0000792,GO:0003682,GO:0005634,GO:0005654,GO:0005720,GO:0005721,GO:0005730,GO:0006974,GO:0010369,GO:0016605,GO:0017053,GO:0030674,GO:0032991,GO:0035064,GO:0035097,GO:0042802,GO:0042803,GO:0042826,GO:0043021,GO:0044877,GO:0045892,GO:0070491,GO:0090734,GO:1990904	histone deacetylase complex|negative regulation of transcription by RNA polymerase II|kinetochore|nuclear chromosome, telomeric region|heterochromatin|chromatin binding|nucleus|nucleoplasm|nuclear heterochromatin|pericentric heterochromatin|nucleolus|cellular response to DNA damage stimulus|chromocenter|PML body|transcriptional repressor complex|protein binding, bridging|protein-containing complex|methylated histone binding|histone methyltransferase complex|identical protein binding|protein homodimerization activity|histone deacetylase binding|ribonucleoprotein complex binding|protein-containing complex binding|negative regulation of transcription, DNA-templated|repressing transcription factor binding|site of DNA damage|ribonucleoprotein complex	--	--
LOC101737447	3.01726257682212e-14	0.384980393525151	0.431	0.372	6.84224634545952e-10	17	1.159	FTSJ3	pre-rRNA 2&apos;-O-ribose RNA methyltransferase FTSJ3	GO:0000453,GO:0000463,GO:0000466,GO:0005730,GO:0008650,GO:0016435,GO:0030687,GO:0030688,GO:0031167	enzyme-directed rRNA 2'-O-methylation|maturation of LSU-rRNA from tricistronic rRNA transcript (SSU-rRNA, 5.8S rRNA, LSU-rRNA)|maturation of 5.8S rRNA from tricistronic rRNA transcript (SSU-rRNA, 5.8S rRNA, LSU-rRNA)|nucleolus|rRNA (uridine-2'-O-)-methyltransferase activity|rRNA (guanine) methyltransferase activity|preribosome, large subunit precursor|preribosome, small subunit precursor|rRNA methylation	--	--
LOC101743112	3.53878200341022e-14	0.384354750038431	0.319	0.245	8.02489594913335e-10	17	1.302	--	uncharacterized protein LOC101743112	--	--	--	--
RpS7	3.7682528798412e-14	0.652682406202129	0.674	0.697	8.54526705561589e-10	17	0.967	RpS7	40S ribosomal protein S7 isoform X1	GO:0003735,GO:0005840,GO:0006412	structural constituent of ribosome|ribosome|translation	bmor03010	Ribosome
LOC101742545	3.85408827755538e-14	0.349112049670395	0.385	0.32	8.73991598701234e-10	17	1.203	Ube3a	ubiquitin-protein ligase E3A isoform X1	GO:0000209,GO:0000502,GO:0001541,GO:0003713,GO:0004842,GO:0005634,GO:0005829,GO:0006511,GO:0014068,GO:0016567,GO:0030521,GO:0031398,GO:0032570,GO:0035037,GO:0042220,GO:0042542,GO:0042752,GO:0043161,GO:0045944,GO:0046872,GO:0048511,GO:0050847,GO:0051865,GO:0060736,GO:0061002,GO:0061630,GO:0070936,GO:1990416,GO:2000058	protein polyubiquitination|proteasome complex|ovarian follicle development|transcription coactivator activity|ubiquitin-protein transferase activity|nucleus|cytosol|ubiquitin-dependent protein catabolic process|positive regulation of phosphatidylinositol 3-kinase signaling|protein ubiquitination|androgen receptor signaling pathway|positive regulation of protein ubiquitination|response to progesterone|sperm entry|response to cocaine|response to hydrogen peroxide|regulation of circadian rhythm|proteasome-mediated ubiquitin-dependent protein catabolic process|positive regulation of transcription by RNA polymerase II|metal ion binding|rhythmic process|progesterone receptor signaling pathway|protein autoubiquitination|prostate gland growth|negative regulation of dendritic spine morphogenesis|ubiquitin protein ligase activity|protein K48-linked ubiquitination|cellular response to brain-derived neurotrophic factor stimulus|regulation of ubiquitin-dependent protein catabolic process	bmor04120	Ubiquitin mediated proteolysis
LOC692886	4.21514636453784e-14	0.311270550953009	0.525	0.463	9.55868741086246e-10	17	1.134	Znf346	zinc finger protein on ecdysone puffs-like	GO:0003725,GO:0005634,GO:0005730,GO:0005737,GO:0008270,GO:0019899,GO:0035198,GO:0043065	double-stranded RNA binding|nucleus|nucleolus|cytoplasm|zinc ion binding|enzyme binding|miRNA binding|positive regulation of apoptotic process	--	--
LOC101740172	4.53740704727152e-14	0.402955267415038	0.304	0.245	1.02894779610976e-09	17	1.241	--	oocyte zinc finger protein XlCOF6-like	--	--	--	--
LOC101743746	4.5854409809888e-14	0.379493100809144	0.351	0.291	1.03984045125883e-09	17	1.206	RUFY3	protein RUFY3 isoform X4	GO:0005737,GO:0005829,GO:0007015,GO:0012505,GO:0016020,GO:0030027,GO:0030054,GO:0030175,GO:0030335,GO:0030424,GO:0030425,GO:0030426,GO:0043025,GO:0043204,GO:0045773,GO:0050770,GO:0050771,GO:0071437,GO:0090316,GO:2000114	cytoplasm|cytosol|actin filament organization|endomembrane system|membrane|lamellipodium|cell junction|filopodium|positive regulation of cell migration|axon|dendrite|growth cone|neuronal cell body|perikaryon|positive regulation of axon extension|regulation of axonogenesis|negative regulation of axonogenesis|invadopodium|positive regulation of intracellular protein transport|regulation of establishment of cell polarity	bmor04144	Endocytosis
LOC101745797	4.97244496631e-14	0.368573991073358	0.288	0.226	1.12760134501012e-09	17	1.274	--	myb-like protein D	--	--	--	--
LOC101738260	6.32580791477048e-14	0.383425483018022	0.272	0.211	1.4345034608325e-09	17	1.289	PR-Set7	histone-lysine N-methyltransferase PR-Set7	GO:0000077,GO:0005634,GO:0005700,GO:0007049,GO:0016571,GO:0030261,GO:0034771,GO:0035067,GO:0042799,GO:0051301	DNA damage checkpoint|nucleus|polytene chromosome|cell cycle|histone methylation|chromosome condensation|histone H4-K20 monomethylation|negative regulation of histone acetylation|histone methyltransferase activity (H4-K20 specific)|cell division	bmor00310	Lysine degradation
LOC101740829	8.18104960059069e-14	0.351105526672012	0.337	0.274	1.85521661792595e-09	17	1.23	TRRAP	transcription-associated protein 1 isoform X1	GO:0000124,GO:0000125,GO:0000812,GO:0003712,GO:0005634,GO:0005654,GO:0005794,GO:0006355,GO:0016573,GO:0016578,GO:0016579,GO:0030914,GO:0033276,GO:0035267,GO:0036459,GO:0043967,GO:0043968,GO:1904837	SAGA complex|PCAF complex|Swr1 complex|transcription coregulator activity|nucleus|nucleoplasm|Golgi apparatus|regulation of transcription, DNA-templated|histone acetylation|histone deubiquitination|protein deubiquitination|STAGA complex|transcription factor TFTC complex|NuA4 histone acetyltransferase complex|thiol-dependent ubiquitinyl hydrolase activity|histone H4 acetylation|histone H2A acetylation|beta-catenin-TCF complex assembly	bmor03082	ATP-dependent chromatin remodeling
LOC101741804	1.03183993416125e-13	0.330036125448225	0.342	0.275	2.33990341869746e-09	17	1.244	C27H6.8	unnamed protein product	GO:0005634	nucleus	--	--
LOC101744798	1.19500640094892e-13	0.344673682612816	0.432	0.371	2.70991601543187e-09	17	1.164	Iswi	chromatin-remodeling complex ATPase chain Iswi isoform X1	GO:0000166,GO:0003677,GO:0003678,GO:0005524,GO:0005634,GO:0005667,GO:0005700,GO:0006325,GO:0006333,GO:0006334,GO:0006338,GO:0006351,GO:0006355,GO:0006357,GO:0007283,GO:0008094,GO:0008134,GO:0008623,GO:0016584,GO:0016589,GO:0016590,GO:0031010,GO:0031213,GO:0031491,GO:0035041,GO:0035063,GO:0035076,GO:0035092,GO:0042752,GO:0042766,GO:0043044,GO:0045892,GO:0045893,GO:0045944,GO:0070615	nucleotide binding|DNA binding|DNA helicase activity|ATP binding|nucleus|transcription factor complex|polytene chromosome|chromatin organization|chromatin assembly or disassembly|nucleosome assembly|chromatin remodeling|transcription, DNA-templated|regulation of transcription, DNA-templated|regulation of transcription by RNA polymerase II|spermatogenesis|DNA-dependent ATPase activity|transcription factor binding|CHRAC|nucleosome positioning|NURF complex|ACF complex|ISWI-type complex|RSF complex|nucleosome binding|sperm chromatin decondensation|nuclear speck organization|ecdysone receptor-mediated signaling pathway|sperm chromatin condensation|regulation of circadian rhythm|nucleosome mobilization|ATP-dependent chromatin remodeling|negative regulation of transcription, DNA-templated|positive regulation of transcription, DNA-templated|positive regulation of transcription by RNA polymerase II|nucleosome-dependent ATPase activity	bmor03082	ATP-dependent chromatin remodeling
LOC101737700	1.48337917598102e-13	0.242068531808762	0.415	0.348	3.36385895737216e-09	17	1.193	S6KL	serine/threonine-protein kinase S6KL	GO:0004674,GO:0004711,GO:0005524,GO:0005634,GO:0005737,GO:0006468,GO:0035556	protein serine/threonine kinase activity|ribosomal protein S6 kinase activity|ATP binding|nucleus|cytoplasm|protein phosphorylation|intracellular signal transduction	--	--
LOC101741417	1.91171366475087e-13	0.384672364268635	0.377	0.315	4.33519307755554e-09	17	1.197	--	uncharacterized protein LOC101741417 isoform X1	--	--	--	--
LOC101746459	1.9885773642054e-13	0.343374876815814	0.259	0.201	4.50949688880858e-09	17	1.289	Plekhf2	pleckstrin homology domain-containing family F member 2 isoform X2	GO:0005783,GO:0015031,GO:0030133,GO:0031901,GO:0035091,GO:0046872	endoplasmic reticulum|protein transport|transport vesicle|early endosome membrane|phosphatidylinositol binding|metal ion binding	--	--
LOC101738669	2.1723008997552e-13	0.32556804336203	0.355	0.291	4.92612675037486e-09	17	1.22	tmco1	calcium load-activated calcium channel	GO:0000139,GO:0005262,GO:0006983,GO:0030176,GO:0032469,GO:0070588	Golgi membrane|calcium channel activity|ER overload response|integral component of endoplasmic reticulum membrane|endoplasmic reticulum calcium ion homeostasis|calcium ion transmembrane transport	--	--
LOC101744202	2.44124629707653e-13	0.467485212486656	0.342	0.285	5.53601422788045e-09	17	1.2	flfl	serine/threonine-protein phosphatase 4 regulatory subunit 3 isoform X2	GO:0000775,GO:0005634,GO:0005737,GO:0006281,GO:0016020,GO:0030289,GO:0045175,GO:0055059	chromosome, centromeric region|nucleus|cytoplasm|DNA repair|membrane|protein phosphatase 4 complex|basal protein localization|asymmetric neuroblast division	--	--
LOC101741489	2.59872703440842e-13	0.342012154011902	0.286	0.226	5.89313329592796e-09	17	1.265	lolal	unnamed protein product	GO:0000794,GO:0001700,GO:0003677,GO:0005634,GO:0005700,GO:0006342,GO:0006357,GO:0007426,GO:0007435,GO:0009953,GO:0016458,GO:0031208,GO:0031519,GO:0035167,GO:0042803,GO:0045892,GO:0045893,GO:0045944	condensed nuclear chromosome|embryonic development via the syncytial blastoderm|DNA binding|nucleus|polytene chromosome|chromatin silencing|regulation of transcription by RNA polymerase II|tracheal outgrowth, open tracheal system|salivary gland morphogenesis|dorsal/ventral pattern formation|gene silencing|POZ domain binding|PcG protein complex|larval lymph gland hemopoiesis|protein homodimerization activity|negative regulation of transcription, DNA-templated|positive regulation of transcription, DNA-templated|positive regulation of transcription by RNA polymerase II	--	--
LOC101742226	2.7293354337103e-13	0.374549765830103	0.305	0.244	6.18931396302484e-09	17	1.25	Pold3	DNA polymerase delta subunit 3	GO:0005634,GO:0005737,GO:0006261,GO:0006297	nucleus|cytoplasm|DNA-dependent DNA replication|nucleotide-excision repair, DNA gap filling	bmor03030,bmor03410,bmor03420,bmor03430,bmor03440	DNA replication|Base excision repair|Nucleotide excision repair|Mismatch repair|Homologous recombination
Mre11	2.82941540290543e-13	0.332191431553874	0.277	0.217	6.41626530916865e-09	17	1.276	Mre11	double-strand break repair protein MRE11	GO:0000014,GO:0000723,GO:0000724,GO:0000784,GO:0000785,GO:0000790,GO:0000794,GO:0003691,GO:0004003,GO:0004519,GO:0004520,GO:0005634,GO:0005654,GO:0005737,GO:0006284,GO:0006302,GO:0006303,GO:0006974,GO:0007062,GO:0007095,GO:0007129,GO:0008022,GO:0008283,GO:0008408,GO:0008409,GO:0016605,GO:0030145,GO:0030870,GO:0031573,GO:0031860,GO:0031954,GO:0032206,GO:0032508,GO:0032876,GO:0033674,GO:0035861,GO:0042138,GO:0042802,GO:0043047,GO:0043066,GO:0046597,GO:0048471,GO:0051276,GO:0097552,GO:0110025	single-stranded DNA endodeoxyribonuclease activity|telomere maintenance|double-strand break repair via homologous recombination|nuclear chromosome, telomeric region|chromatin|nuclear chromatin|condensed nuclear chromosome|double-stranded telomeric DNA binding|ATP-dependent DNA helicase activity|endonuclease activity|endodeoxyribonuclease activity|nucleus|nucleoplasm|cytoplasm|base-excision repair|double-strand break repair|double-strand break repair via nonhomologous end joining|cellular response to DNA damage stimulus|sister chromatid cohesion|mitotic G2 DNA damage checkpoint|synapsis|protein C-terminus binding|cell proliferation|3'-5' exonuclease activity|5'-3' exonuclease activity|PML body|manganese ion binding|Mre11 complex|intra-S DNA damage checkpoint|telomeric 3' overhang formation|positive regulation of protein autophosphorylation|positive regulation of telomere maintenance|DNA duplex unwinding|negative regulation of DNA endoreduplication|positive regulation of kinase activity|site of double-strand break|meiotic DNA double-strand break formation|identical protein binding|single-stranded telomeric DNA binding|negative regulation of apoptotic process|negative regulation of viral entry into host cell|perinuclear region of cytoplasm|chromosome organization|mitochondrial double-strand break repair via homologous recombination|DNA strand resection involved in replication fork processing	bmor03440,bmor03450	Homologous recombination|Non-homologous end-joining
RpS3	3.94545869828386e-13	0.554384963086662	0.716	0.739	8.9471166900983e-09	17	0.969	RpS3	ribosomal protein S3	GO:0003723,GO:0003735,GO:0006412,GO:0015935	RNA binding|structural constituent of ribosome|translation|small ribosomal subunit	bmor03010	Ribosome
LOC101737049	4.61170595439585e-13	0.328125740320398	0.29	0.231	1.04579655927835e-08	17	1.255	ABCF3	ATP-binding cassette sub-family F member 3 isoform X2	GO:0005524,GO:0016020,GO:0016887,GO:0045296,GO:0051607	ATP binding|membrane|ATPase activity|cadherin binding|defense response to virus	--	--
LOC101740159	5.06341424387273e-13	0.316650019731461	0.251	0.191	1.14823044808302e-08	17	1.314	lolal	protein tramtrack, beta isoform-like isoform X2	GO:0000794,GO:0001700,GO:0003677,GO:0005634,GO:0005700,GO:0006342,GO:0006357,GO:0007426,GO:0007435,GO:0009953,GO:0016458,GO:0031208,GO:0031519,GO:0035167,GO:0042803,GO:0045892,GO:0045893,GO:0045944	condensed nuclear chromosome|embryonic development via the syncytial blastoderm|DNA binding|nucleus|polytene chromosome|chromatin silencing|regulation of transcription by RNA polymerase II|tracheal outgrowth, open tracheal system|salivary gland morphogenesis|dorsal/ventral pattern formation|gene silencing|POZ domain binding|PcG protein complex|larval lymph gland hemopoiesis|protein homodimerization activity|negative regulation of transcription, DNA-templated|positive regulation of transcription, DNA-templated|positive regulation of transcription by RNA polymerase II	--	--
RpL18	5.37452002994656e-13	0.418210697579186	0.809	0.831	1.21877990719098e-08	17	0.974	RpL18	60S ribosomal protein L18	GO:0003735,GO:0005840,GO:0006412	structural constituent of ribosome|ribosome|translation	bmor03010	Ribosome
LOC692816	5.62574189378976e-13	0.353858729948903	0.302	0.242	1.2757494892547e-08	17	1.248	Gnpnat	glucosamine-6-phosphate N-acetyltransferase isoform X1	GO:0004343,GO:0005783,GO:0005793,GO:0005794,GO:0006045,GO:0006048,GO:0048029	glucosamine 6-phosphate N-acetyltransferase activity|endoplasmic reticulum|endoplasmic reticulum-Golgi intermediate compartment|Golgi apparatus|N-acetylglucosamine biosynthetic process|UDP-N-acetylglucosamine biosynthetic process|monosaccharide binding	bmor00520	Amino sugar and nucleotide sugar metabolism
MET1	5.68452319628083e-13	0.342952857242995	0.296	0.236	1.2890793252206e-08	17	1.254	Clk	aryl hydrocarbon receptor nuclear translocator-like protein 1	GO:0000122,GO:0003053,GO:0003677,GO:0003682,GO:0003700,GO:0005634,GO:0005654,GO:0005737,GO:0007622,GO:0007623,GO:0008062,GO:0008134,GO:0009266,GO:0009416,GO:0009649,GO:0032922,GO:0043066,GO:0045187,GO:0045475,GO:0045893,GO:0045944,GO:0046982,GO:0048148,GO:1990513	negative regulation of transcription by RNA polymerase II|circadian regulation of heart rate|DNA binding|chromatin binding|DNA-binding transcription factor activity|nucleus|nucleoplasm|cytoplasm|rhythmic behavior|circadian rhythm|eclosion rhythm|transcription factor binding|response to temperature stimulus|response to light stimulus|entrainment of circadian clock|circadian regulation of gene expression|negative regulation of apoptotic process|regulation of circadian sleep/wake cycle, sleep|locomotor rhythm|positive regulation of transcription, DNA-templated|positive regulation of transcription by RNA polymerase II|protein heterodimerization activity|behavioral response to cocaine|CLOCK-BMAL transcription complex	--	--
LOC101745406	5.82333125027428e-13	0.310033135668966	0.586	0.537	1.3205568276247e-08	17	1.091	--	myb-like protein X isoform X1	--	--	--	--
LOC101740316	7.98295397068956e-13	0.329936627167801	0.399	0.341	1.81029447193327e-08	17	1.17	Hmu	adipocyte plasma membrane-associated protein	--	--	--	--
Sap-r	9.60586755322412e-13	0.465829796411947	0.371	0.321	2.17832258504463e-08	17	1.156	PSAP	saposin-like protein	GO:0005615,GO:0005764,GO:0006665,GO:0007193,GO:0019216,GO:0060736,GO:0060742	extracellular space|lysosome|sphingolipid metabolic process|adenylate cyclase-inhibiting G protein-coupled receptor signaling pathway|regulation of lipid metabolic process|prostate gland growth|epithelial cell differentiation involved in prostate gland development	bmor00600,bmor04142	Sphingolipid metabolism|Lysosome biogenesis
LOC101745987	9.81289439479794e-13	0.320982880486067	0.254	0.195	2.22527006190833e-08	17	1.303	isoQC	glutaminyl-peptide cyclotransferase	--	--	--	--
ae48	1.08889677034613e-12	0.680316502520746	0.3	0.241	2.46929120611392e-08	17	1.245	Tcjhe	alpha-esterase 48 isoform X2	--	--	--	--
LOC101743098	1.11687179828426e-12	0.379796226053256	0.325	0.269	2.53273017696921e-08	17	1.208	Eaf6	chromatin modification-related protein MEAF6	--	--	bmor03082	ATP-dependent chromatin remodeling
LOC101745912	1.19995331078071e-12	0.324199639454556	0.254	0.196	2.72113412285743e-08	17	1.296	GOLGA4	golgin subfamily A member 4	GO:0000139,GO:0005737,GO:0005794,GO:0005802,GO:0005829,GO:0016192,GO:0043001,GO:0043231,GO:0045773,GO:0051020,GO:0070062	Golgi membrane|cytoplasm|Golgi apparatus|trans-Golgi network|cytosol|vesicle-mediated transport|Golgi to plasma membrane protein transport|intracellular membrane-bounded organelle|positive regulation of axon extension|GTPase binding|extracellular exosome	--	--
LOC101742009	1.38794141161457e-12	0.354947063730899	0.293	0.237	3.14743473911837e-08	17	1.236	znf830	zinc finger protein 830	GO:0005694,GO:0007049,GO:0007275,GO:0016607,GO:0046872,GO:0051301	chromosome|cell cycle|multicellular organism development|nuclear speck|metal ion binding|cell division	--	--
LOC101742043	1.52500353855517e-12	0.307235753075078	0.369	0.309	3.45825052438156e-08	17	1.194	alpha-Man-IIa	alpha-mannosidase 2-like	GO:0000139,GO:0004559,GO:0004572,GO:0005783,GO:0005795,GO:0006013,GO:0006486,GO:0006491,GO:0006517,GO:0015923,GO:0016021,GO:0016063,GO:0030246,GO:0035010,GO:0046872	Golgi membrane|alpha-mannosidase activity|mannosyl-oligosaccharide 1,3-1,6-alpha-mannosidase activity|endoplasmic reticulum|Golgi stack|mannose metabolic process|protein glycosylation|N-glycan processing|protein deglycosylation|mannosidase activity|integral component of membrane|rhodopsin biosynthetic process|carbohydrate binding|encapsulation of foreign target|metal ion binding	bmor00510,bmor00513	N-Glycan biosynthesis|Various types of N-glycan biosynthesis
LOC101740947	1.93168997752682e-12	0.326385250597254	0.346	0.286	4.38049336203758e-08	17	1.21	LETM1	mitochondrial proton/calcium exchanger protein	GO:0005509,GO:0005743,GO:0006851,GO:0015369,GO:0016021,GO:0034214,GO:0043022,GO:0051260,GO:0051560,GO:0099093	calcium ion binding|mitochondrial inner membrane|mitochondrial calcium ion transmembrane transport|calcium:proton antiporter activity|integral component of membrane|protein hexamerization|ribosome binding|protein homooligomerization|mitochondrial calcium ion homeostasis|calcium export from the mitochondrion	--	--
LOC101736464	1.98949729352099e-12	0.335758266087493	0.603	0.557	4.51158301251755e-08	17	1.083	efnb2a	ephrin-B2a	GO:0001568,GO:0001756,GO:0002042,GO:0003404,GO:0005886,GO:0007155,GO:0007411,GO:0007412,GO:0008039,GO:0009952,GO:0016021,GO:0021654,GO:0035475,GO:0046875,GO:0048013,GO:0050920	blood vessel development|somitogenesis|cell migration involved in sprouting angiogenesis|optic vesicle morphogenesis|plasma membrane|cell adhesion|axon guidance|axon target recognition|synaptic target recognition|anterior/posterior pattern specification|integral component of membrane|rhombomere boundary formation|angioblast cell migration involved in selective angioblast sprouting|ephrin receptor binding|ephrin receptor signaling pathway|regulation of chemotaxis	--	--
LOC101737520	2.10137071881968e-12	0.346996258805854	0.261	0.206	4.7652783790674e-08	17	1.267	FAF1	FAS-associated factor 1 isoform X2	GO:0005634,GO:0005635,GO:0005829,GO:0006915,GO:0007253,GO:0008219,GO:0010942,GO:0019887,GO:0019901,GO:0019904,GO:0030155,GO:0031072,GO:0031265,GO:0031334,GO:0031625,GO:0034098,GO:0042176,GO:0043065,GO:0043130,GO:0043161,GO:0045740,GO:0048471,GO:0051059,GO:1902043,GO:1903364	nucleus|nuclear envelope|cytosol|apoptotic process|cytoplasmic sequestering of NF-kappaB|cell death|positive regulation of cell death|protein kinase regulator activity|protein kinase binding|protein domain specific binding|regulation of cell adhesion|heat shock protein binding|CD95 death-inducing signaling complex|positive regulation of protein complex assembly|ubiquitin protein ligase binding|VCP-NPL4-UFD1 AAA ATPase complex|regulation of protein catabolic process|positive regulation of apoptotic process|ubiquitin binding|proteasome-mediated ubiquitin-dependent protein catabolic process|positive regulation of DNA replication|perinuclear region of cytoplasm|NF-kappaB binding|positive regulation of extrinsic apoptotic signaling pathway via death domain receptors|positive regulation of cellular protein catabolic process	bmor04624	Toll and Imd signaling pathway
LOC733058	2.43312666640533e-12	0.304303425340222	0.476	0.419	5.51760134140736e-08	17	1.136	RAB5B	Rab5	GO:0003924,GO:0005525,GO:0005622,GO:0005768,GO:0005769,GO:0005886,GO:0006886,GO:0007032,GO:0016020,GO:0019003,GO:0019882,GO:0030100,GO:0030139,GO:0030667,GO:0030742,GO:0031901,GO:0032482,GO:0042470,GO:0043231,GO:0043312,GO:0048227,GO:0070062,GO:0098993	GTPase activity|GTP binding|intracellular|endosome|early endosome|plasma membrane|intracellular protein transport|endosome organization|membrane|GDP binding|antigen processing and presentation|regulation of endocytosis|endocytic vesicle|secretory granule membrane|GTP-dependent protein binding|early endosome membrane|Rab protein signal transduction|melanosome|intracellular membrane-bounded organelle|neutrophil degranulation|plasma membrane to endosome transport|extracellular exosome|anchored component of synaptic vesicle membrane	bmor04137,bmor04144,bmor04145,bmor04148	Mitophagy - animal|Endocytosis|Phagocytosis|Efferocytosis
LOC101746516	2.54873887644059e-12	0.336066384808115	0.362	0.306	5.77977515010433e-08	17	1.183	Mlf	PREDICTED: myeloid leukemia factor	GO:0003677,GO:0005634,GO:0005705,GO:0005737,GO:0006355,GO:0008134,GO:0042691,GO:0045746,GO:0048471,GO:0050821,GO:0051087,GO:2000495	DNA binding|nucleus|polytene chromosome interband|cytoplasm|regulation of transcription, DNA-templated|transcription factor binding|positive regulation of crystal cell differentiation|negative regulation of Notch signaling pathway|perinuclear region of cytoplasm|protein stabilization|chaperone binding|regulation of cell proliferation involved in compound eye morphogenesis	--	--
LOC693102	2.61125270021088e-12	0.349873182164589	0.401	0.346	5.92153774826821e-08	17	1.159	upf3a	upf3 regulator of nonsense transcripts-like protein B isoform X1	GO:0000184,GO:0003723,GO:0005730,GO:0005737,GO:0045727,GO:0051028	nuclear-transcribed mRNA catabolic process, nonsense-mediated decay|RNA binding|nucleolus|cytoplasm|positive regulation of translation|mRNA transport	bmor03013,bmor03015	Nucleocytoplasmic transport|mRNA surveillance pathway
LOC101741333	2.85393545579447e-12	0.638442916213396	0.331	0.293	6.47186943310513e-08	17	1.13	ppp1r21	hypothetical protein B5X24_HaOG212403	--	--	--	--
LOC101735459	3.30951724132465e-12	0.370921486114736	0.262	0.208	7.50499224815191e-08	17	1.26	--	uncharacterized protein LOC101735459	--	--	--	--
LOC101736321	3.93783736246625e-12	0.358279951874691	0.47	0.423	8.92983378686471e-08	17	1.111	CDAN1	codanin-1	GO:0005634,GO:0005737,GO:0005829,GO:0005886,GO:0006325,GO:0008104,GO:0008156,GO:0012505,GO:0016021,GO:0031497	nucleus|cytoplasm|cytosol|plasma membrane|chromatin organization|protein localization|negative regulation of DNA replication|endomembrane system|integral component of membrane|chromatin assembly	--	--
LOC101736093	3.99333123883228e-12	0.299591697986901	0.552	0.501	9.05567725029996e-08	17	1.102	KHDRBS3	KH domain-containing, RNA-binding, signal transduction-associated protein 2-like isoform X1	GO:0003723,GO:0005634,GO:0005654,GO:0006397,GO:0017124,GO:0019904,GO:0042802,GO:0048024,GO:0051259	RNA binding|nucleus|nucleoplasm|mRNA processing|SH3 domain binding|protein domain specific binding|identical protein binding|regulation of mRNA splicing, via spliceosome|protein complex oligomerization	--	--
AnnIX	4.01661321321715e-12	0.390585889466344	0.441	0.39	9.10847378361253e-08	17	1.131	AnxB9	annexin B9 isoform X1	GO:0003779,GO:0005509,GO:0005544,GO:0005938,GO:0010797,GO:0012505,GO:0030011,GO:0030507,GO:0032509,GO:0048190	actin binding|calcium ion binding|calcium-dependent phospholipid binding|cell cortex|regulation of multivesicular body size involved in endosome transport|endomembrane system|maintenance of cell polarity|spectrin binding|endosome transport via multivesicular body sorting pathway|wing disc dorsal/ventral pattern formation	--	--
LOC692887	4.10748159212747e-12	0.363495246028562	0.255	0.199	9.31453600646745e-08	17	1.281	AAEL007634	protein KRTCAP2 homolog	GO:0005615,GO:0016021	extracellular space|integral component of membrane	bmor00510,bmor00513,bmor04141	N-Glycan biosynthesis|Various types of N-glycan biosynthesis|Protein processing in endoplasmic reticulum
ND4	4.34897982911625e-12	0.333725475826682	0.466	0.409	9.86218155848693e-08	17	1.139	ND4	NADH dehydrogenase subunit 4	GO:0006120,GO:0008137,GO:0016021,GO:0031966,GO:0070469	mitochondrial electron transport, NADH to ubiquinone|NADH dehydrogenase (ubiquinone) activity|integral component of membrane|mitochondrial membrane|respiratory chain	bmor00190	Oxidative phosphorylation
LOC101739654	4.41928016232101e-12	0.356233213028017	0.297	0.24	1.00216016240954e-07	17	1.238	CEP135	centrosomal protein of 135 kDa	GO:0000086,GO:0005813,GO:0005814,GO:0005829,GO:0007099,GO:0008022,GO:0010389,GO:0010457,GO:0097711,GO:1902857,GO:1904951	G2/M transition of mitotic cell cycle|centrosome|centriole|cytosol|centriole replication|protein C-terminus binding|regulation of G2/M transition of mitotic cell cycle|centriole-centriole cohesion|ciliary basal body-plasma membrane docking|positive regulation of non-motile cilium assembly|positive regulation of establishment of protein localization	--	--
LOC101736884	4.45000758402166e-12	0.378174860190697	0.27	0.215	1.00912821982859e-07	17	1.256	CTPsyn	CTP synthase	GO:0003883,GO:0005524,GO:0006541,GO:0044210	CTP synthase activity|ATP binding|glutamine metabolic process|'de novo' CTP biosynthetic process	bmor00240	Pyrimidine metabolism
LOC101736325	4.93233558175287e-12	0.290961685023097	0.251	0.195	1.1185057398741e-07	17	1.287	noc4l-b	nucleolar complex protein 4 homolog B isoform X2	GO:0005730,GO:0016021,GO:0031965,GO:0042254	nucleolus|integral component of membrane|nuclear membrane|ribosome biogenesis	--	--
LOC101739012	8.40817514680181e-12	0.37824598760862	0.31	0.257	1.90672187804025e-07	17	1.206	ais	probable ATP-dependent RNA helicase DDX52	--	--	--	--
LOC101737257	1.07856136229434e-11	0.185940254044404	0.662	0.575	2.44585360127488e-07	17	1.151	Tis11	protein TIS11 isoform X2	GO:0003677,GO:0003730,GO:0005634,GO:0005829,GO:0010629,GO:0016246,GO:0035925,GO:0046872,GO:0061158,GO:1900153	DNA binding|mRNA 3'-UTR binding|nucleus|cytosol|negative regulation of gene expression|RNA interference|mRNA 3'-UTR AU-rich region binding|metal ion binding|3'-UTR-mediated mRNA destabilization|positive regulation of nuclear-transcribed mRNA catabolic process, deadenylation-dependent decay	--	--
LOC101736143	1.21401381423903e-11	0.38809921794416	0.403	0.356	2.75301912654985e-07	17	1.132	--	uncharacterized protein LOC112056223	--	--	--	--
LOC101746103	1.34601783373121e-11	0.321634627423534	0.273	0.218	3.05236464155227e-07	17	1.252	Dhx15	putative pre-mRNA-splicing factor ATP-dependent RNA helicase PRP1	--	--	bmor03040	Spliceosome
LOC101741327	1.91961862451054e-11	0.294326188139152	0.322	0.265	4.35311915480255e-07	17	1.215	lnpkb	endoplasmic reticulum junction formation protein lunapark-B isoform X3	GO:0030176,GO:0042802,GO:0046872,GO:0071782,GO:0071786,GO:0071788,GO:0098826,GO:1903373	integral component of endoplasmic reticulum membrane|identical protein binding|metal ion binding|endoplasmic reticulum tubular network|endoplasmic reticulum tubular network organization|endoplasmic reticulum tubular network maintenance|endoplasmic reticulum tubular network membrane|positive regulation of endoplasmic reticulum tubular network organization	--	--
AP1S	2.17084518998075e-11	0.29728241182037	0.362	0.304	4.92282563731935e-07	17	1.191	AP1S2	reverse transcriptase, partial	GO:0005794,GO:0005905,GO:0006886,GO:0016192,GO:0030117,GO:0030659	Golgi apparatus|clathrin-coated pit|intracellular protein transport|vesicle-mediated transport|membrane coat|cytoplasmic vesicle membrane	bmor04142	Lysosome biogenesis
RpL41	2.63503859301692e-11	0.444594471602484	0.563	0.547	5.97547701738448e-07	17	1.029	--	--	--	--	bmor03010	Ribosome
LOC101744912	2.7426263787812e-11	0.379818478320324	0.423	0.382	6.21945383916214e-07	17	1.107	ADAP1	arf-GAP with dual PH domain-containing protein 1 isoform X1	GO:0005096,GO:0005547,GO:0005634,GO:0005737,GO:0005829,GO:0005886,GO:0007166,GO:0043087,GO:0043533,GO:0046872,GO:1902936	GTPase activator activity|phosphatidylinositol-3,4,5-trisphosphate binding|nucleus|cytoplasm|cytosol|plasma membrane|cell surface receptor signaling pathway|regulation of GTPase activity|inositol 1,3,4,5 tetrakisphosphate binding|metal ion binding|phosphatidylinositol bisphosphate binding	--	--
LOC100862752	2.97182933474209e-11	0.349225621307536	0.364	0.314	6.73921738239463e-07	17	1.159	Birc6	survivin-1 isoform X1	GO:0000922,GO:0001890,GO:0004842,GO:0004869,GO:0005634,GO:0005768,GO:0005802,GO:0005815,GO:0006511,GO:0006915,GO:0007049,GO:0008284,GO:0016020,GO:0016567,GO:0030496,GO:0032465,GO:0042127,GO:0043066,GO:0051301,GO:0060711,GO:0060712,GO:0061631,GO:0090543,GO:2001237	spindle pole|placenta development|ubiquitin-protein transferase activity|cysteine-type endopeptidase inhibitor activity|nucleus|endosome|trans-Golgi network|microtubule organizing center|ubiquitin-dependent protein catabolic process|apoptotic process|cell cycle|positive regulation of cell proliferation|membrane|protein ubiquitination|midbody|regulation of cytokinesis|regulation of cell proliferation|negative regulation of apoptotic process|cell division|labyrinthine layer development|spongiotrophoblast layer development|ubiquitin conjugating enzyme activity|Flemming body|negative regulation of extrinsic apoptotic signaling pathway	bmor04120,bmor04140,bmor04214,bmor04215	Ubiquitin mediated proteolysis|Autophagy - animal|Apoptosis - fly|Apoptosis - multiple species
RpL5	3.07227445067335e-11	0.644083092076327	0.755	0.811	6.96699677179195e-07	17	0.931	RpL5	60S ribosomal protein L5	GO:0003735,GO:0005634,GO:0005840,GO:0006412,GO:0008097	structural constituent of ribosome|nucleus|ribosome|translation|5S rRNA binding	bmor03010	Ribosome
LOC101742775	3.65313528699402e-11	0.347875574797761	0.321	0.267	8.28421489031635e-07	17	1.202	ube2w	ubiquitin-conjugating enzyme E2 W	GO:0004842,GO:0005524,GO:0005634,GO:0006281,GO:0006513,GO:0006515,GO:0043161,GO:0061631,GO:0071218	ubiquitin-protein transferase activity|ATP binding|nucleus|DNA repair|protein monoubiquitination|protein quality control for misfolded or incompletely synthesized proteins|proteasome-mediated ubiquitin-dependent protein catabolic process|ubiquitin conjugating enzyme activity|cellular response to misfolded protein	bmor04120	Ubiquitin mediated proteolysis
LOC101746441	3.76088970751773e-11	0.340731937810534	0.399	0.349	8.52856958973795e-07	17	1.143	Ars2	serrate RNA effector molecule homolog isoform X2	GO:0003676,GO:0005654,GO:0031053	nucleic acid binding|nucleoplasm|primary miRNA processing	--	--
LOC101741113	5.45676488901737e-11	0.275151031357989	0.328	0.27	1.23743057388247e-06	17	1.215	FGFR3	uncharacterized protein LOC101741113	GO:0004714,GO:0004888,GO:0005007,GO:0005524,GO:0005737,GO:0005887,GO:0006915,GO:0008284,GO:0009968,GO:0030154,GO:0043066,GO:0043235,GO:0070374	transmembrane receptor protein tyrosine kinase activity|transmembrane signaling receptor activity|fibroblast growth factor-activated receptor activity|ATP binding|cytoplasm|integral component of plasma membrane|apoptotic process|positive regulation of cell proliferation|negative regulation of signal transduction|cell differentiation|negative regulation of apoptotic process|receptor complex|positive regulation of ERK1 and ERK2 cascade	--	--
LOC101742383	5.59202242364514e-11	0.219183574708337	0.226	0.312	1.26810292501001e-06	17	0.724	Cryab	alpha-crystallin B chain-like	GO:0001540,GO:0001666,GO:0002088,GO:0005212,GO:0005634,GO:0005737,GO:0005739,GO:0005794,GO:0005829,GO:0005886,GO:0006457,GO:0007021,GO:0007517,GO:0008017,GO:0008092,GO:0009986,GO:0010259,GO:0010629,GO:0010941,GO:0014069,GO:0015630,GO:0030018,GO:0030308,GO:0030424,GO:0031109,GO:0031430,GO:0031674,GO:0032355,GO:0032387,GO:0032432,GO:0032463,GO:0042542,GO:0042802,GO:0042803,GO:0043010,GO:0043066,GO:0043154,GO:0043197,GO:0043204,GO:0043209,GO:0043292,GO:0044877,GO:0045202,GO:0046872,GO:0050821,GO:0051082,GO:0051260,GO:0051403,GO:0060561,GO:0071480,GO:0097060,GO:0097512,GO:1905907,GO:2000378	amyloid-beta binding|response to hypoxia|lens development in camera-type eye|structural constituent of eye lens|nucleus|cytoplasm|mitochondrion|Golgi apparatus|cytosol|plasma membrane|protein folding|tubulin complex assembly|muscle organ development|microtubule binding|cytoskeletal protein binding|cell surface|multicellular organism aging|negative regulation of gene expression|regulation of cell death|postsynaptic density|microtubule cytoskeleton|Z disc|negative regulation of cell growth|axon|microtubule polymerization or depolymerization|M band|I band|response to estradiol|negative regulation of intracellular transport|actin filament bundle|negative regulation of protein homooligomerization|response to hydrogen peroxide|identical protein binding|protein homodimerization activity|camera-type eye development|negative regulation of apoptotic process|negative regulation of cysteine-type endopeptidase activity involved in apoptotic process|dendritic spine|perikaryon|myelin sheath|contractile fiber|protein-containing complex binding|synapse|metal ion binding|protein stabilization|unfolded protein binding|protein homooligomerization|stress-activated MAPK cascade|apoptotic process involved in morphogenesis|cellular response to gamma radiation|synaptic membrane|cardiac myofibril|negative regulation of amyloid fibril formation|negative regulation of reactive oxygen species metabolic process	bmor04141,bmor04213	Protein processing in endoplasmic reticulum|Longevity regulating pathway - multiple species
LOC101739954	6.54744148660725e-11	0.294130416814637	0.318	0.262	1.48476330591793e-06	17	1.214	Psn	presenilin-1 isoform X1	GO:0000139,GO:0004175,GO:0004190,GO:0005789,GO:0006915,GO:0007219,GO:0016021,GO:0016485	Golgi membrane|endopeptidase activity|aspartic-type endopeptidase activity|endoplasmic reticulum membrane|apoptotic process|Notch signaling pathway|integral component of membrane|protein processing	bmor04310,bmor04330,bmor04519	Wnt signaling pathway|Notch signaling pathway|Cadherin signaling
LOC101735809	6.84525516829854e-11	0.333239840941171	0.298	0.242	1.55229851451506e-06	17	1.231	pit	probable ATP-dependent RNA helicase pitchoune	GO:0003723,GO:0003724,GO:0005524,GO:0005730,GO:0008283	RNA binding|RNA helicase activity|ATP binding|nucleolus|cell proliferation	--	--
LOC692907	6.95765472498961e-11	0.283014377649408	0.263	0.206	1.57778736198589e-06	17	1.277	STMN4	paramyosin isoform X1	GO:0005737,GO:0005794,GO:0007019,GO:0015631,GO:0030426,GO:0031110,GO:0031175,GO:0043005,GO:0051493	cytoplasm|Golgi apparatus|microtubule depolymerization|tubulin binding|growth cone|regulation of microtubule polymerization or depolymerization|neuron projection development|neuron projection|regulation of cytoskeleton organization	--	--
LOC101743537	7.38417989267375e-11	0.379771626355394	0.31	0.26	1.67451047426163e-06	17	1.192	Pex19	peroxisomal biogenesis factor 19	GO:0005737,GO:0005777,GO:0005778,GO:0007031,GO:0031526	cytoplasm|peroxisome|peroxisomal membrane|peroxisome organization|brush border membrane	bmor04146	Peroxisome
LOC101743014	7.43187448042587e-11	0.28221512787065	0.611	0.582	1.68532617592617e-06	17	1.05	Rtf1	RNA polymerase-associated protein Rtf1	GO:0003677,GO:0005634,GO:0006368,GO:0007219,GO:0016593,GO:0035327,GO:0042800,GO:0045747,GO:0045893,GO:0051568,GO:0051571,GO:1990269	DNA binding|nucleus|transcription elongation from RNA polymerase II promoter|Notch signaling pathway|Cdc73/Paf1 complex|transcriptionally active chromatin|histone methyltransferase activity (H3-K4 specific)|positive regulation of Notch signaling pathway|positive regulation of transcription, DNA-templated|histone H3-K4 methylation|positive regulation of histone H3-K4 methylation|RNA polymerase II C-terminal domain phosphoserine binding	--	--
Tms1	7.49790993390981e-11	0.367039116921512	0.272	0.22	1.70030103571273e-06	17	1.236	serinc	membrane protein TMS1 isoform X4	GO:0005789,GO:0008654,GO:0016021	endoplasmic reticulum membrane|phospholipid biosynthetic process|integral component of membrane	--	--
LOC101742550	7.5515636617356e-11	0.38737587352381	0.3	0.253	1.71246809157178e-06	17	1.186	4E-T	LOW QUALITY PROTEIN: eukaryotic translation initiation factor 4E transporter	--	--	--	--
LOC101739061	7.8191414240378e-11	0.391527126941607	0.299	0.252	1.77314670072905e-06	17	1.187	--	uncharacterized protein LOC101739061	--	--	--	--
LOC100101186	8.30665884108722e-11	0.527253603872646	0.637	0.662	1.88370102539335e-06	17	0.962	awd	unnamed protein product	GO:0000278,GO:0000287,GO:0004550,GO:0005524,GO:0005525,GO:0005737,GO:0005874,GO:0005880,GO:0005886,GO:0006165,GO:0006183,GO:0006228,GO:0006241,GO:0006468,GO:0007017,GO:0007424,GO:0007427,GO:0008017,GO:0009117,GO:0016301,GO:0016334,GO:0018105,GO:0034332,GO:0035152,GO:0046777	mitotic cell cycle|magnesium ion binding|nucleoside diphosphate kinase activity|ATP binding|GTP binding|cytoplasm|microtubule|nuclear microtubule|plasma membrane|nucleoside diphosphate phosphorylation|GTP biosynthetic process|UTP biosynthetic process|CTP biosynthetic process|protein phosphorylation|microtubule-based process|open tracheal system development|epithelial cell migration, open tracheal system|microtubule binding|nucleotide metabolic process|kinase activity|establishment or maintenance of polarity of follicular epithelium|peptidyl-serine phosphorylation|adherens junction organization|regulation of tube architecture, open tracheal system|protein autophosphorylation	bmor00230,bmor00240,bmor00983	Purine metabolism|Pyrimidine metabolism|Drug metabolism - other enzymes
LOC101736838	1.18819923563375e-10	0.331974727111247	0.299	0.25	2.69447940664665e-06	17	1.196	ZRANB2	uncharacterized protein DDB_G0284459 isoform X1	GO:0003723,GO:0005634,GO:0006397,GO:0008380,GO:0046872	RNA binding|nucleus|mRNA processing|RNA splicing|metal ion binding	--	--
LOC101739156	1.25110719537333e-10	0.279654819513378	0.307	0.249	2.8371357869481e-06	17	1.233	GANAB	neutral alpha-glucosidase AB	GO:0005794,GO:0005975,GO:0006491,GO:0017177,GO:0030246,GO:0033919,GO:0042470,GO:0043231	Golgi apparatus|carbohydrate metabolic process|N-glycan processing|glucosidase II complex|carbohydrate binding|glucan 1,3-alpha-glucosidase activity|melanosome|intracellular membrane-bounded organelle	bmor00510,bmor04141	N-Glycan biosynthesis|Protein processing in endoplasmic reticulum
LOC101742411	1.29062986892604e-10	0.332191073597324	0.286	0.234	2.92676135376358e-06	17	1.222	SNX6	sorting nexin-6 isoform X3	GO:0005622,GO:0005634,GO:0005737,GO:0005829,GO:0006886,GO:0007175,GO:0016241,GO:0030512,GO:0030904,GO:0030905,GO:0031901,GO:0034452,GO:0035091,GO:0042147,GO:0042803,GO:0045892,GO:0046982,GO:0097422	intracellular|nucleus|cytoplasm|cytosol|intracellular protein transport|negative regulation of epidermal growth factor-activated receptor activity|regulation of macroautophagy|negative regulation of transforming growth factor beta receptor signaling pathway|retromer complex|retromer, tubulation complex|early endosome membrane|dynactin binding|phosphatidylinositol binding|retrograde transport, endosome to Golgi|protein homodimerization activity|negative regulation of transcription, DNA-templated|protein heterodimerization activity|tubular endosome	bmor04144	Endocytosis
LOC101743670	1.37994285672146e-10	0.249986306170913	0.301	0.24	3.12929641618726e-06	17	1.254	SLC17A5	unnamed protein product	GO:0005351,GO:0005764,GO:0005765,GO:0005829,GO:0005886,GO:0005887,GO:0006811,GO:0006820,GO:0006865,GO:0009617,GO:0015136,GO:0015538,GO:0015739,GO:0016020,GO:0016021,GO:0030054,GO:0030672	carbohydrate:proton symporter activity|lysosome|lysosomal membrane|cytosol|plasma membrane|integral component of plasma membrane|ion transport|anion transport|amino acid transport|response to bacterium|sialic acid transmembrane transporter activity|sialic acid:proton symporter activity|sialic acid transport|membrane|integral component of membrane|cell junction|synaptic vesicle membrane	--	--
LOC101744864	1.50346609027463e-10	0.309845925752154	0.532	0.493	3.40941005291577e-06	17	1.079	Flacc	zinc finger CCCH domain-containing protein 13-like	GO:0000381,GO:0005634,GO:0006397,GO:0007275,GO:0007530,GO:0007548,GO:0008380,GO:0030154,GO:0036396,GO:0080009	regulation of alternative mRNA splicing, via spliceosome|nucleus|mRNA processing|multicellular organism development|sex determination|sex differentiation|RNA splicing|cell differentiation|RNA N6-methyladenosine methyltransferase complex|mRNA methylation	--	--
LOC101739643	1.58949509012785e-10	0.344243594627256	0.332	0.281	3.60449801588294e-06	17	1.181	ATRX	uncharacterized protein LOC101739643	--	--	--	--
LOC101739022	1.62232612581902e-10	0.30583286824663	0.37	0.32	3.6789489555198e-06	17	1.156	DDX27	probable ATP-dependent RNA helicase DDX27 isoform X1	GO:0003676,GO:0004386,GO:0005524,GO:0005694,GO:0005730,GO:0006364	nucleic acid binding|helicase activity|ATP binding|chromosome|nucleolus|rRNA processing	--	--
LOC101737809	1.76330471313856e-10	0.318516971794878	0.274	0.223	3.99864609798432e-06	17	1.229	GCC2	GRIP and coiled-coil domain-containing protein 2	GO:0005654,GO:0005794,GO:0005802,GO:0005829,GO:0006622,GO:0016020,GO:0031023,GO:0034067,GO:0034453,GO:0034499,GO:0042147,GO:0042802,GO:0070861,GO:0071955,GO:0090161	nucleoplasm|Golgi apparatus|trans-Golgi network|cytosol|protein targeting to lysosome|membrane|microtubule organizing center organization|protein localization to Golgi apparatus|microtubule anchoring|late endosome to Golgi transport|retrograde transport, endosome to Golgi|identical protein binding|regulation of protein exit from endoplasmic reticulum|recycling endosome to Golgi transport|Golgi ribbon formation	--	--
LOC119629673	1.85197814574875e-10	0.485468345409548	0.501	0.475	4.19973084111444e-06	17	1.055	--	uncharacterized protein LOC119629673 isoform X2	--	--	bmor04711	Circadian rhythm - fly
LOC101739127	2.1721918097222e-10	0.297404025978499	0.313	0.258	4.92587936690704e-06	17	1.213	sn	protein singed	GO:0003779,GO:0005737,GO:0007015,GO:0007163,GO:0008407,GO:0009913,GO:0015629,GO:0016358,GO:0016477,GO:0030034,GO:0030036,GO:0030674,GO:0035017,GO:0035099,GO:0035317,GO:0042060,GO:0043005,GO:0043025,GO:0046847,GO:0048477,GO:0048800,GO:0048812,GO:0051015,GO:0051017	actin binding|cytoplasm|actin filament organization|establishment or maintenance of cell polarity|chaeta morphogenesis|epidermal cell differentiation|actin cytoskeleton|dendrite development|cell migration|microvillar actin bundle assembly|actin cytoskeleton organization|protein binding, bridging|cuticle pattern formation|hemocyte migration|imaginal disc-derived wing hair organization|wound healing|neuron projection|neuronal cell body|filopodium assembly|oogenesis|antennal morphogenesis|neuron projection morphogenesis|actin filament binding|actin filament bundle assembly	--	--
LOC692392	2.48953598621075e-10	0.341770313336226	0.327	0.274	5.64552075593011e-06	17	1.193	LanB1	laminin subunit beta-1-like	GO:0003143,GO:0005604,GO:0008406,GO:0016477,GO:0030198,GO:0033627,GO:0034446,GO:0045089,GO:0048513,GO:0050829,GO:0055013,GO:0070831	embryonic heart tube morphogenesis|basement membrane|gonad development|cell migration|extracellular matrix organization|cell adhesion mediated by integrin|substrate adhesion-dependent cell spreading|positive regulation of innate immune response|animal organ development|defense response to Gram-negative bacterium|cardiac muscle cell development|basement membrane assembly	bmor04512,bmor04518	ECM-receptor interaction|Integrin signaling
LOC101746218	2.92529790772947e-10	0.29491543518389	0.272	0.219	6.63369806535811e-06	17	1.242	Wbp2	WW domain-binding protein 2 isoform X2	GO:0000790,GO:0003713,GO:0005634,GO:0005737,GO:0031490,GO:0032570,GO:0033148,GO:0043627,GO:0045815,GO:0050847,GO:0071391	nuclear chromatin|transcription coactivator activity|nucleus|cytoplasm|chromatin DNA binding|response to progesterone|positive regulation of intracellular estrogen receptor signaling pathway|response to estrogen|positive regulation of gene expression, epigenetic|progesterone receptor signaling pathway|cellular response to estrogen stimulus	--	--
LOC101747007	2.92641459786304e-10	0.378179306431236	0.355	0.31	6.63623038357402e-06	17	1.145	Rbm19	probable RNA-binding protein 19	GO:0000381,GO:0003723,GO:0005654,GO:0005694,GO:0005730,GO:0005737,GO:0007275,GO:0040019,GO:0045292	regulation of alternative mRNA splicing, via spliceosome|RNA binding|nucleoplasm|chromosome|nucleolus|cytoplasm|multicellular organism development|positive regulation of embryonic development|mRNA cis splicing, via spliceosome	--	--
LOC101737270	3.00133430995837e-10	0.453682227055602	0.343	0.292	6.8061258146926e-06	17	1.175	reep2	uncharacterized protein LOC101737270 isoform X1	GO:0005881,GO:0016021	cytoplasmic microtubule|integral component of membrane	--	--
Fkbp13	3.70150767603271e-10	0.227766681970952	0.313	0.251	8.39390895693938e-06	17	1.247	FKBP14	FK506-binding protein isoform X1	GO:0003755,GO:0005509,GO:0005788,GO:0036498	peptidyl-prolyl cis-trans isomerase activity|calcium ion binding|endoplasmic reticulum lumen|IRE1-mediated unfolded protein response	--	--
LOC101736728	3.92006775337485e-10	0.336870544157962	0.266	0.219	8.88953764432815e-06	17	1.215	--	uncharacterized protein LOC101736728	--	--	--	--
LOC101736594	4.3266000101496e-10	0.275849974010531	0.492	0.447	9.81143084301624e-06	17	1.101	Pep	zinc finger protein on ecdysone puffs isoform X1	GO:0000398,GO:0003677,GO:0003697,GO:0003727,GO:0005694,GO:0046872,GO:0048024,GO:0071011,GO:0071013	mRNA splicing, via spliceosome|DNA binding|single-stranded DNA binding|single-stranded RNA binding|chromosome|metal ion binding|regulation of mRNA splicing, via spliceosome|precatalytic spliceosome|catalytic step 2 spliceosome	--	--
LOC732965	5.47112186083615e-10	0.168248360559537	0.523	0.464	1.24068630438181e-05	17	1.127	ATPsyngamma	unnamed protein product	GO:0000275,GO:0005739,GO:0006754,GO:0015986,GO:0046933,GO:1902600	mitochondrial proton-transporting ATP synthase complex, catalytic core F(1)|mitochondrion|ATP biosynthetic process|ATP synthesis coupled proton transport|proton-transporting ATP synthase activity, rotational mechanism|proton transmembrane transport	bmor00190	Oxidative phosphorylation
LOC134201295	6.11026586747867e-10	0.365392933141998	0.365	0.324	1.38562499076814e-05	17	1.127	RTase	unnamed protein product	GO:0003964,GO:0006313	RNA-directed DNA polymerase activity|transposition, DNA-mediated	--	--
LOC101741522	6.84720055074372e-10	0.363145749832078	0.401	0.362	1.55273966889215e-05	17	1.108	Ddx24	ATP-dependent RNA helicase DDX24	GO:0003723,GO:0004386,GO:0005524,GO:0005730	RNA binding|helicase activity|ATP binding|nucleolus	--	--
LOC101744068	8.41508449492663e-10	0.335961739246128	0.29	0.241	1.90828871091451e-05	17	1.203	PCF11	pre-mRNA cleavage complex 2 protein Pcf11 isoform X1	GO:0000398,GO:0000993,GO:0003729,GO:0005654,GO:0005737,GO:0005739,GO:0005849,GO:0006369,GO:0006378,GO:0006379,GO:0031124	mRNA splicing, via spliceosome|RNA polymerase II complex binding|mRNA binding|nucleoplasm|cytoplasm|mitochondrion|mRNA cleavage factor complex|termination of RNA polymerase II transcription|mRNA polyadenylation|mRNA cleavage|mRNA 3'-end processing	bmor03015	mRNA surveillance pathway
LOC101737904	9.68257195358103e-10	0.326433614100428	0.359	0.315	2.19571684191357e-05	17	1.14	UTP25	digestive organ expansion factor homolog isoform X1	--	--	--	--
LOC692847	1.03799320422916e-09	0.237938943373524	0.512	0.676	2.35385718923046e-05	17	0.757	CD63	CD63 antigen-like isoform X1	GO:0002092,GO:0005765,GO:0005887,GO:0007160,GO:0007166,GO:0009986,GO:0015031,GO:0016477,GO:0031226,GO:0031902,GO:0032585,GO:0035646,GO:0042470,GO:0045807,GO:0048757,GO:0070062,GO:0097487,GO:1900746,GO:2001046	positive regulation of receptor internalization|lysosomal membrane|integral component of plasma membrane|cell-matrix adhesion|cell surface receptor signaling pathway|cell surface|protein transport|cell migration|intrinsic component of plasma membrane|late endosome membrane|multivesicular body membrane|endosome to melanosome transport|melanosome|positive regulation of endocytosis|pigment granule maturation|extracellular exosome|multivesicular body, internal vesicle|regulation of vascular endothelial growth factor signaling pathway|positive regulation of integrin-mediated signaling pathway	bmor03272,bmor04142,bmor04145	Virion - Hepatitis viruses|Lysosome biogenesis|Phagocytosis
LOC101739897	1.04140255167164e-09	0.250295100870577	0.615	0.575	2.36158856642577e-05	17	1.07	XNP	uncharacterized protein LOC101739897 isoform X2	GO:0000775,GO:0000792,GO:0003677,GO:0004386,GO:0005524,GO:0005634,GO:0005700,GO:0005722,GO:0006281,GO:0006336,GO:0007399,GO:0007411,GO:0008347,GO:0016887,GO:0042585,GO:0046328,GO:0051276,GO:0070868,GO:0097193	chromosome, centromeric region|heterochromatin|DNA binding|helicase activity|ATP binding|nucleus|polytene chromosome|beta-heterochromatin|DNA repair|DNA replication-independent nucleosome assembly|nervous system development|axon guidance|glial cell migration|ATPase activity|germinal vesicle|regulation of JNK cascade|chromosome organization|heterochromatin organization involved in chromatin silencing|intrinsic apoptotic signaling pathway	--	--
S	1.1899824413607e-09	0.261979036747719	0.516	0.481	2.69852318227367e-05	17	1.073	S	protein Star	GO:0000139,GO:0001751,GO:0005783,GO:0005794,GO:0005886,GO:0006888,GO:0007421,GO:0007474,GO:0007476,GO:0007601,GO:0016197,GO:0016318,GO:0030176,GO:0031902,GO:0035225,GO:0038004,GO:0043703,GO:0046667,GO:0046843,GO:0048149,GO:0048263,GO:0048865,GO:0050714,GO:0061331,GO:0097038	Golgi membrane|compound eye photoreceptor cell differentiation|endoplasmic reticulum|Golgi apparatus|plasma membrane|ER to Golgi vesicle-mediated transport|stomatogastric nervous system development|imaginal disc-derived wing vein specification|imaginal disc-derived wing morphogenesis|visual perception|endosomal transport|ommatidial rotation|integral component of endoplasmic reticulum membrane|late endosome membrane|determination of genital disc primordium|epidermal growth factor receptor ligand maturation|photoreceptor cell fate determination|compound eye retinal cell programmed cell death|dorsal appendage formation|behavioral response to ethanol|determination of dorsal identity|stem cell fate commitment|positive regulation of protein secretion|epithelial cell proliferation involved in Malpighian tubule morphogenesis|perinuclear endoplasmic reticulum	--	--
LOC101741948	1.23927897772768e-09	0.338873475881988	0.33	0.282	2.81031293779306e-05	17	1.17	Gpalpp1	serine/arginine repetitive matrix protein 5	--	--	--	--
LOC101740551	1.35179878525208e-09	0.320600638900545	0.263	0.216	3.06547410531614e-05	17	1.218	RNGTT	mRNA-capping enzyme	GO:0004484,GO:0004651,GO:0004725,GO:0005525,GO:0005634,GO:0005654,GO:0006366,GO:0006370,GO:0006396,GO:0008138,GO:0008192,GO:0016032,GO:0050355	mRNA guanylyltransferase activity|polynucleotide 5'-phosphatase activity|protein tyrosine phosphatase activity|GTP binding|nucleus|nucleoplasm|transcription by RNA polymerase II|7-methylguanosine mRNA capping|RNA processing|protein tyrosine/serine/threonine phosphatase activity|RNA guanylyltransferase activity|viral process|triphosphatase activity	bmor03015	mRNA surveillance pathway
LOC101746153	1.39642067157046e-09	0.316777612517739	0.275	0.226	3.16666315692034e-05	17	1.217	TP53BP1	uncharacterized protein LOC101746153 isoform X1	--	--	bmor03440	Homologous recombination
LOC101744464	1.40635198617201e-09	0.373419246446562	0.255	0.21	3.18918439904228e-05	17	1.214	EID3	EP300-interacting inhibitor of differentiation 3	GO:0000781,GO:0005634,GO:0005654,GO:0005730,GO:0005737,GO:0006281,GO:0006310,GO:0030915,GO:2001022	chromosome, telomeric region|nucleus|nucleoplasm|nucleolus|cytoplasm|DNA repair|DNA recombination|Smc5-Smc6 complex|positive regulation of response to DNA damage stimulus	bmor03440	Homologous recombination
LOC101741184	1.59062960847179e-09	0.29935965998029	0.251	0.205	3.60707076313148e-05	17	1.224	--	zinc finger protein 391 isoform X1	--	--	--	--
LOC101741065	1.80810987581686e-09	0.358184805363644	0.309	0.264	4.1002507653899e-05	17	1.17	KIN	DNA/RNA-binding protein KIN17	GO:0003677,GO:0003690,GO:0003723,GO:0005634,GO:0005654,GO:0005737,GO:0006260,GO:0006281,GO:0006310,GO:0006397,GO:0006974,GO:0016032,GO:0016363,GO:0032991,GO:0043231,GO:0046872	DNA binding|double-stranded DNA binding|RNA binding|nucleus|nucleoplasm|cytoplasm|DNA replication|DNA repair|DNA recombination|mRNA processing|cellular response to DNA damage stimulus|viral process|nuclear matrix|protein-containing complex|intracellular membrane-bounded organelle|metal ion binding	--	--
LOC101743692	2.2994977956488e-09	0.00496105702167693	0.502	0.443	5.21457115119279e-05	17	1.133	Indy	protein I&apos;m not dead yet	GO:0005886,GO:0005887,GO:0006814,GO:0006848,GO:0008340,GO:0010889,GO:0015137,GO:0015141,GO:0015744,GO:0015746,GO:0016021,GO:0016323,GO:0050833	plasma membrane|integral component of plasma membrane|sodium ion transport|pyruvate transport|determination of adult lifespan|regulation of sequestering of triglyceride|citrate transmembrane transporter activity|succinate transmembrane transporter activity|succinate transport|citrate transport|integral component of membrane|basolateral plasma membrane|pyruvate transmembrane transporter activity	--	--
LOC101738867	2.42074438417642e-09	0.275881847422073	0.256	0.206	5.48952203999687e-05	17	1.243	--	uncharacterized protein LOC101738867	--	--	--	--
LOC101735981	2.4503694969079e-09	0.21539173062218	0.317	0.264	5.55670290813805e-05	17	1.201	CUL1	cullin-1-like isoform X4	GO:0000082,GO:0000086,GO:0000209,GO:0004842,GO:0005654,GO:0005829,GO:0006511,GO:0006513,GO:0006879,GO:0007050,GO:0008283,GO:0008285,GO:0009887,GO:0010265,GO:0010972,GO:0016032,GO:0016055,GO:0016567,GO:0019005,GO:0031146,GO:0031461,GO:0031625,GO:0038061,GO:0043687,GO:0051403,GO:0070498,GO:0097193,GO:1990452	G1/S transition of mitotic cell cycle|G2/M transition of mitotic cell cycle|protein polyubiquitination|ubiquitin-protein transferase activity|nucleoplasm|cytosol|ubiquitin-dependent protein catabolic process|protein monoubiquitination|cellular iron ion homeostasis|cell cycle arrest|cell proliferation|negative regulation of cell proliferation|animal organ morphogenesis|SCF complex assembly|negative regulation of G2/M transition of mitotic cell cycle|viral process|Wnt signaling pathway|protein ubiquitination|SCF ubiquitin ligase complex|SCF-dependent proteasomal ubiquitin-dependent protein catabolic process|cullin-RING ubiquitin ligase complex|ubiquitin protein ligase binding|NIK/NF-kappaB signaling|post-translational protein modification|stress-activated MAPK cascade|interleukin-1-mediated signaling pathway|intrinsic apoptotic signaling pathway|Parkin-FBXW7-Cul1 ubiquitin ligase complex	bmor04120,bmor04141,bmor04310,bmor04341,bmor04350	Ubiquitin mediated proteolysis|Protein processing in endoplasmic reticulum|Wnt signaling pathway|Hedgehog signaling pathway - fly|TGF-beta signaling pathway
LOC101745176	2.71760197191858e-09	0.912242341137736	0.431	0.397	6.16270599171977e-05	17	1.086	SMTNL2	titin isoform X2	GO:0005815,GO:0030036,GO:0031941	microtubule organizing center|actin cytoskeleton organization|filamentous actin	--	--
LOC101745598	2.71940729147912e-09	0.290517189832437	0.268	0.216	6.16679991488721e-05	17	1.241	PGRMC1	membrane-associated progesterone receptor component 1	GO:0001540,GO:0005496,GO:0005783,GO:0005886,GO:0005887,GO:0016020,GO:0020037,GO:0030868,GO:0035579,GO:0043005,GO:0043025,GO:0043312,GO:0044297,GO:0045202	amyloid-beta binding|steroid binding|endoplasmic reticulum|plasma membrane|integral component of plasma membrane|membrane|heme binding|smooth endoplasmic reticulum membrane|specific granule membrane|neuron projection|neuronal cell body|neutrophil degranulation|cell body|synapse	bmor04080	Neuroactive ligand-receptor interaction
LOC101742618	3.11914643806199e-09	0.334202197635906	0.35	0.306	7.07328837759317e-05	17	1.144	CTR9	RNA polymerase-associated protein CTR9 homolog	GO:0000122,GO:0000993,GO:0001711,GO:0001826,GO:0001829,GO:0001832,GO:0001835,GO:0005654,GO:0006366,GO:0006368,GO:0007259,GO:0010390,GO:0016055,GO:0016567,GO:0016593,GO:0016607,GO:0019827,GO:0032968,GO:0033523,GO:0035327,GO:0042169,GO:0045638,GO:0045944,GO:0051569,GO:0051571,GO:0070102,GO:0071222,GO:0080182,GO:1900364,GO:2000653,GO:2001162,GO:2001168	negative regulation of transcription by RNA polymerase II|RNA polymerase II complex binding|endodermal cell fate commitment|inner cell mass cell differentiation|trophectodermal cell differentiation|blastocyst growth|blastocyst hatching|nucleoplasm|transcription by RNA polymerase II|transcription elongation from RNA polymerase II promoter|JAK-STAT cascade|histone monoubiquitination|Wnt signaling pathway|protein ubiquitination|Cdc73/Paf1 complex|nuclear speck|stem cell population maintenance|positive regulation of transcription elongation from RNA polymerase II promoter|histone H2B ubiquitination|transcriptionally active chromatin|SH2 domain binding|negative regulation of myeloid cell differentiation|positive regulation of transcription by RNA polymerase II|regulation of histone H3-K4 methylation|positive regulation of histone H3-K4 methylation|interleukin-6-mediated signaling pathway|cellular response to lipopolysaccharide|histone H3-K4 trimethylation|negative regulation of mRNA polyadenylation|regulation of genetic imprinting|positive regulation of histone H3-K79 methylation|positive regulation of histone H2B ubiquitination	--	--
LOC101744040	3.3078244406115e-09	0.305510959525958	0.268	0.222	7.50115348397471e-05	17	1.207	ifc	unnamed protein product	--	--	bmor00600	Sphingolipid metabolism
Tra2	3.63707772982701e-09	0.280594031710939	0.565	0.524	8.24780116792872e-05	17	1.078	TRA2B	transformer-2 protein homolog beta isoform X2	GO:0000381,GO:0000398,GO:0003723,GO:0003729,GO:0005637,GO:0005654,GO:0005681,GO:0019904,GO:0021796,GO:0036002,GO:0042802,GO:0048026,GO:0051259,GO:0071333,GO:1990403,GO:1990904	regulation of alternative mRNA splicing, via spliceosome|mRNA splicing, via spliceosome|RNA binding|mRNA binding|nuclear inner membrane|nucleoplasm|spliceosomal complex|protein domain specific binding|cerebral cortex regionalization|pre-mRNA binding|identical protein binding|positive regulation of mRNA splicing, via spliceosome|protein complex oligomerization|cellular response to glucose stimulus|embryonic brain development|ribonucleoprotein complex	bmor03040	Spliceosome
LOC101738225	5.02114191587499e-09	0.245288335672297	0.587	0.555	0.000113864435226297	17	1.058	Znf280d	uncharacterized protein LOC101738225 isoform X1	GO:0003677,GO:0003700,GO:0005634,GO:0006355,GO:0046872	DNA binding|DNA-binding transcription factor activity|nucleus|regulation of transcription, DNA-templated|metal ion binding	--	--
LOC101746099	5.13139589279792e-09	0.285335136978534	0.473	0.429	0.000116364664660979	17	1.103	zfr	zinc finger RNA-binding protein isoform X2	GO:0003677,GO:0003725,GO:0003727,GO:0005634,GO:0005737,GO:0007275,GO:0008270	DNA binding|double-stranded RNA binding|single-stranded RNA binding|nucleus|cytoplasm|multicellular organism development|zinc ion binding	--	--
LOC101739080	5.84216378226355e-09	0.248705248083106	0.419	0.365	0.000132482748090391	17	1.148	lig1	DNA ligase 1 isoform X1	GO:0003677,GO:0003910,GO:0005524,GO:0005634,GO:0006260,GO:0006310,GO:0007049,GO:0046872,GO:0051103,GO:0051301,GO:0071897	DNA binding|DNA ligase (ATP) activity|ATP binding|nucleus|DNA replication|DNA recombination|cell cycle|metal ion binding|DNA ligation involved in DNA repair|cell division|DNA biosynthetic process	bmor03030,bmor03410,bmor03420,bmor03430,bmor03440	DNA replication|Base excision repair|Nucleotide excision repair|Mismatch repair|Homologous recombination
LOC101738481	6.51846891692456e-09	0.237684264830435	0.267	0.217	0.000147819319629098	17	1.23	ccdc47	coiled-coil domain-containing protein 47	GO:0005509,GO:0005783,GO:0016021	calcium ion binding|endoplasmic reticulum|integral component of membrane	--	--
LOC692820	7.0708004819471e-09	0.236759295716887	0.278	0.229	0.000160344542529114	17	1.214	Hadha	trifunctional enzyme subunit alpha, mitochondrial	GO:0000062,GO:0003857,GO:0003988,GO:0004300,GO:0005739,GO:0005743,GO:0006635,GO:0016507,GO:0016508,GO:0016509,GO:0032868,GO:0042493,GO:0042645,GO:0044877,GO:0051287	fatty-acyl-CoA binding|3-hydroxyacyl-CoA dehydrogenase activity|acetyl-CoA C-acyltransferase activity|enoyl-CoA hydratase activity|mitochondrion|mitochondrial inner membrane|fatty acid beta-oxidation|mitochondrial fatty acid beta-oxidation multienzyme complex|long-chain-enoyl-CoA hydratase activity|long-chain-3-hydroxyacyl-CoA dehydrogenase activity|response to insulin|response to drug|mitochondrial nucleoid|protein-containing complex binding|NAD binding	bmor00062,bmor00071,bmor00280,bmor00310,bmor00380,bmor00410,bmor00640,bmor00650	Fatty acid elongation|Fatty acid degradation|Valine, leucine and isoleucine degradation|Lysine degradation|Tryptophan metabolism|beta-Alanine metabolism|Propanoate metabolism|Butanoate metabolism
COPB	7.68228132888761e-09	0.271620998140054	0.285	0.235	0.000174211093695184	17	1.213	COPB1	coatomer protein complex subunit beta isoform X2	GO:0000139,GO:0005198,GO:0005829,GO:0006886,GO:0006888,GO:0006891,GO:0030126	Golgi membrane|structural molecule activity|cytosol|intracellular protein transport|ER to Golgi vesicle-mediated transport|intra-Golgi vesicle-mediated transport|COPI vesicle coat	--	--
Ef1beta	1.02816604918398e-08	0.485509378417163	0.567	0.567	0.00023315721497345	17	1	--	elongation factor 1-beta&apos;	GO:0003746,GO:0005853	translation elongation factor activity|eukaryotic translation elongation factor 1 complex	--	--
LOC101740185	1.09788503718792e-08	0.00982564423363863	0.203	0.272	0.000248967389883104	17	0.746	tbrg4	FAST kinase domain-containing protein 4	GO:0004672,GO:0005739,GO:0005759,GO:0016071,GO:0044528,GO:0045333,GO:0090615	protein kinase activity|mitochondrion|mitochondrial matrix|mRNA metabolic process|regulation of mitochondrial mRNA stability|cellular respiration|mitochondrial mRNA processing	--	--
LOC101743694	1.2358688922068e-08	0.273824058729715	0.374	0.326	0.000280257988685737	17	1.147	CDC6	polycomb group protein Psc-like	--	--	--	--
Tpi	1.2412189179007e-08	0.21706793290949	0.281	0.228	0.000281471214012342	17	1.232	Tpi	unnamed protein product, partial	GO:0004807,GO:0006094,GO:0006096	triose-phosphate isomerase activity|gluconeogenesis|glycolytic process	bmor00010,bmor00051,bmor00562	Glycolysis / Gluconeogenesis|Fructose and mannose metabolism|Inositol phosphate metabolism
LOC119630811	1.25379941110342e-08	0.299383063260666	0.321	0.275	0.000284324092455923	17	1.167	PUM3	protein penguin-like	GO:0003677,GO:0003723,GO:0005654,GO:0005694,GO:0005730,GO:0005783,GO:0010835	DNA binding|RNA binding|nucleoplasm|chromosome|nucleolus|endoplasmic reticulum|regulation of protein ADP-ribosylation	--	--
LOC101740855	1.38367468066499e-08	0.34352809613637	0.398	0.366	0.000313775907334399	17	1.087	med26	pollen-specific leucine-rich repeat extensin-like protein 1 isoform X1	GO:0003712,GO:0006357,GO:0016592	transcription coregulator activity|regulation of transcription by RNA polymerase II|mediator complex	--	--
LOC101735989	2.75315856971964e-08	0.301191558992628	0.268	0.224	0.000624333768855323	17	1.196	Rbm28	RNA-binding protein 28	GO:0003723,GO:0005681,GO:0005730,GO:0006397,GO:0008380,GO:1990904	RNA binding|spliceosomal complex|nucleolus|mRNA processing|RNA splicing|ribonucleoprotein complex	bmor03008	Ribosome biogenesis in eukaryotes
LOC101743510	4.45437597325964e-08	0.378958567581218	0.334	0.294	0.00101011883945609	17	1.136	Csde1	cold shock domain-containing protein E1	GO:0003677,GO:0003723,GO:0005794,GO:0005829,GO:0005886,GO:0006355,GO:0070937,GO:0070966	DNA binding|RNA binding|Golgi apparatus|cytosol|plasma membrane|regulation of transcription, DNA-templated|CRD-mediated mRNA stability complex|nuclear-transcribed mRNA catabolic process, no-go decay	--	--
LOC101745450	4.52999264924401e-08	0.249274508427626	0.439	0.397	0.00102726643306906	17	1.106	E(z)	histone-lysine N-methyltransferase E(z) isoform X2	GO:0000790,GO:0003677,GO:0003700,GO:0005634,GO:0006723,GO:0007411,GO:0016458,GO:0016571,GO:0022008,GO:0031062,GO:0035097,GO:0035098,GO:0035186,GO:0042054,GO:0045892,GO:0046974,GO:0046976,GO:0051567,GO:0070734,GO:1902692	nuclear chromatin|DNA binding|DNA-binding transcription factor activity|nucleus|cuticle hydrocarbon biosynthetic process|axon guidance|gene silencing|histone methylation|neurogenesis|positive regulation of histone methylation|histone methyltransferase complex|ESC/E(Z) complex|syncytial blastoderm mitotic cell cycle|histone methyltransferase activity|negative regulation of transcription, DNA-templated|histone methyltransferase activity (H3-K9 specific)|histone methyltransferase activity (H3-K27 specific)|histone H3-K9 methylation|histone H3-K27 methylation|regulation of neuroblast proliferation	bmor00310,bmor03083	Lysine degradation|Polycomb repressive complex
LOC101738779	4.86229331988751e-08	0.253328859756361	0.26	0.215	0.00110262225615089	17	1.209	--	uncharacterized protein LOC101738779	--	--	--	--
Grina	5.13861630592368e-08	0.276995261187497	0.292	0.247	0.00116528401969431	17	1.182	GRINA	protein lifeguard 1 isoform X2	GO:0005783,GO:0005794,GO:0016021,GO:0032469,GO:0044325,GO:1902236	endoplasmic reticulum|Golgi apparatus|integral component of membrane|endoplasmic reticulum calcium ion homeostasis|ion channel binding|negative regulation of endoplasmic reticulum stress-induced intrinsic apoptotic signaling pathway	--	--
RpS20	6.30723933965999e-08	0.350909058924334	0.828	0.858	0.0014302926650547	17	0.965	RpS20	40S ribosomal protein S20	GO:0002181,GO:0003723,GO:0003735,GO:0006412,GO:0015935,GO:0022627	cytoplasmic translation|RNA binding|structural constituent of ribosome|translation|small ribosomal subunit|cytosolic small ribosomal subunit	bmor03010	Ribosome
LOC101742544	9.19554272427996e-08	0.325909646733961	0.291	0.252	0.00208527322358497	17	1.155	chmp7	charged multivesicular body protein 7	GO:0000815,GO:0005635,GO:0008565,GO:0010458,GO:0031468,GO:0045324	ESCRT III complex|nuclear envelope|protein transporter activity|exit from mitosis|nuclear envelope reassembly|late endosome to vacuole transport	bmor03272,bmor04144	Virion - Hepatitis viruses|Endocytosis
ND5	9.96278591475641e-08	0.27782667203159	0.347	0.303	0.00225926096188931	17	1.145	mt:ND5	NADH dehydrogenase subunit 5	GO:0005743,GO:0008137,GO:0016021,GO:0042773,GO:0070469	mitochondrial inner membrane|NADH dehydrogenase (ubiquinone) activity|integral component of membrane|ATP synthesis coupled electron transport|respiratory chain	bmor00190	Oxidative phosphorylation
LOC100862749	1.07414640203429e-07	0.279144416137506	0.411	0.37	0.00243584179589317	17	1.111	MTF2	polycomb protein Pcl isoform X2	GO:0000122,GO:0000977,GO:0003700,GO:0005634,GO:0005654,GO:0005737,GO:0005925,GO:0006325,GO:0007379,GO:0019827,GO:0035064,GO:0035098,GO:0043565,GO:0045814,GO:0045893,GO:0045944,GO:0046872,GO:0048863,GO:0061086,GO:0061087,GO:1990830	negative regulation of transcription by RNA polymerase II|RNA polymerase II regulatory region sequence-specific DNA binding|DNA-binding transcription factor activity|nucleus|nucleoplasm|cytoplasm|focal adhesion|chromatin organization|segment specification|stem cell population maintenance|methylated histone binding|ESC/E(Z) complex|sequence-specific DNA binding|negative regulation of gene expression, epigenetic|positive regulation of transcription, DNA-templated|positive regulation of transcription by RNA polymerase II|metal ion binding|stem cell differentiation|negative regulation of histone H3-K27 methylation|positive regulation of histone H3-K27 methylation|cellular response to leukemia inhibitory factor	bmor03083	Polycomb repressive complex
LOC101736326	1.14952717298487e-07	0.267280477409354	0.391	0.35	0.00260678277017779	17	1.117	Tao	serine/threonine-protein kinase Tao isoform X2	GO:0000186,GO:0001894,GO:0004672,GO:0004674,GO:0004709,GO:0005524,GO:0005634,GO:0005737,GO:0005819,GO:0005874,GO:0005886,GO:0005938,GO:0006468,GO:0006915,GO:0016020,GO:0016319,GO:0023014,GO:0030424,GO:0030707,GO:0031098,GO:0032147,GO:0035094,GO:0035332,GO:0036335,GO:0042220,GO:0043204,GO:0045178,GO:0045471,GO:0045807,GO:0046621,GO:0048036	activation of MAPKK activity|tissue homeostasis|protein kinase activity|protein serine/threonine kinase activity|MAP kinase kinase kinase activity|ATP binding|nucleus|cytoplasm|spindle|microtubule|plasma membrane|cell cortex|protein phosphorylation|apoptotic process|membrane|mushroom body development|signal transduction by protein phosphorylation|axon|ovarian follicle cell development|stress-activated protein kinase signaling cascade|activation of protein kinase activity|response to nicotine|positive regulation of hippo signaling|intestinal stem cell homeostasis|response to cocaine|perikaryon|basal part of cell|response to ethanol|positive regulation of endocytosis|negative regulation of organ growth|central complex development	bmor04519	Cadherin signaling
LOC105842072	1.26514004490432e-07	0.238668660140431	0.464	0.411	0.00286895807982953	17	1.129	--	uncharacterized protein LOC114246754	--	--	--	--
RpS18	1.77935782998126e-07	0.459410859375229	0.789	0.842	0.00403504975104851	17	0.937	RpS18	ribosomal protein S18 isoform X1	GO:0003735,GO:0005840,GO:0006412,GO:0019843	structural constituent of ribosome|ribosome|translation|rRNA binding	bmor03010	Ribosome
LOC101744804	2.15083562048583e-07	0.425069617981386	0.351	0.322	0.00487744993657572	17	1.09	--	uncharacterized protein LOC115448917 isoform X2	--	--	--	--
LOC101738561	2.26464347145271e-07	0.265972652377532	0.388	0.349	0.00513553200021332	17	1.112	--	HIRA-interacting protein 3-like isoform X1	--	--	--	--
LOC101745294	2.30182297386304e-07	0.288209207153957	0.265	0.224	0.00521984395782922	17	1.183	PPM1L	protein phosphatase 1L	GO:0000165,GO:0004722,GO:0005789,GO:0007178,GO:0016021,GO:0030148,GO:0046872,GO:0070062	MAPK cascade|protein serine/threonine phosphatase activity|endoplasmic reticulum membrane|transmembrane receptor protein serine/threonine kinase signaling pathway|integral component of membrane|sphingolipid biosynthetic process|metal ion binding|extracellular exosome	--	--
LOC101740455	4.05271171792117e-07	0.229345738458592	0.362	0.321	0.00919033436272983	17	1.128	RPN2	dolichyl-diphosphooligosaccharide--protein glycosyltransferase subunit 2	GO:0006487,GO:0008250,GO:0016021	protein N-linked glycosylation|oligosaccharyltransferase complex|integral component of membrane	bmor00510,bmor00513,bmor04141	N-Glycan biosynthesis|Various types of N-glycan biosynthesis|Protein processing in endoplasmic reticulum
LOC101736945	4.05432459912948e-07	0.251824381511282	0.311	0.269	0.00919399189344592	17	1.156	Rnf10	RING finger protein 10 isoform X1	GO:0004842,GO:0005634,GO:0005737,GO:0010626,GO:0031643,GO:0044212,GO:0045893,GO:0045944,GO:0046872,GO:0051865,GO:0098978,GO:0099147,GO:0099527	ubiquitin-protein transferase activity|nucleus|cytoplasm|negative regulation of Schwann cell proliferation|positive regulation of myelination|transcription regulatory region DNA binding|positive regulation of transcription, DNA-templated|positive regulation of transcription by RNA polymerase II|metal ion binding|protein autoubiquitination|glutamatergic synapse|extrinsic component of postsynaptic density membrane|postsynapse to nucleus signaling pathway	--	--
LOC101742821	4.26355451421138e-07	0.272903775220757	0.31	0.27	0.00966846257187715	17	1.148	EMC1	ER membrane protein complex subunit 1 isoform X2	GO:0016021,GO:0034975,GO:0072546	integral component of membrane|protein folding in endoplasmic reticulum|ER membrane protein complex	--	--
LOC101742077	4.75643587759262e-07	0.271281443518793	0.454	0.424	0.0107861696396168	17	1.071	Ddx46	probable ATP-dependent RNA helicase DDX46 isoform X1	GO:0001650,GO:0003723,GO:0004386,GO:0005524,GO:0005634,GO:0006397,GO:0008380,GO:0015030,GO:0016020,GO:0016607	fibrillar center|RNA binding|helicase activity|ATP binding|nucleus|mRNA processing|RNA splicing|Cajal body|membrane|nuclear speck	bmor03040	Spliceosome
LOC778467	4.88632626381057e-07	0.244814629654827	0.348	0.305	0.0110807220684432	17	1.141	--	fructose 1,6-bisphosphate aldolase isoform X1	GO:0004332,GO:0006096	fructose-bisphosphate aldolase activity|glycolytic process	bmor00010,bmor00030,bmor00051	Glycolysis / Gluconeogenesis|Pentose phosphate pathway|Fructose and mannose metabolism
LOC101745292	5.13158391700415e-07	0.306707269856389	0.373	0.341	0.0116368928485903	17	1.094	sno	protein strawberry notch isoform X1	GO:0005634,GO:0007219,GO:0008587,GO:0045944,GO:0048190	nucleus|Notch signaling pathway|imaginal disc-derived wing margin morphogenesis|positive regulation of transcription by RNA polymerase II|wing disc dorsal/ventral pattern formation	--	--
LOC101740295	5.53135733361272e-07	0.252858601470969	0.342	0.302	0.0125434590254336	17	1.132	Asx	polycomb protein Asx	GO:0000785,GO:0001709,GO:0003677,GO:0003682,GO:0005634,GO:0007469,GO:0007475,GO:0009887,GO:0010468,GO:0035186,GO:0035517,GO:0035522,GO:0035800,GO:0045498,GO:0045892,GO:0045893,GO:0045944,GO:0046872,GO:2000152	chromatin|cell fate determination|DNA binding|chromatin binding|nucleus|antennal development|apposition of dorsal and ventral imaginal disc-derived wing surfaces|animal organ morphogenesis|regulation of gene expression|syncytial blastoderm mitotic cell cycle|PR-DUB complex|monoubiquitinated histone H2A deubiquitination|deubiquitinase activator activity|sex comb development|negative regulation of transcription, DNA-templated|positive regulation of transcription, DNA-templated|positive regulation of transcription by RNA polymerase II|metal ion binding|regulation of ubiquitin-specific protease activity	bmor03083	Polycomb repressive complex
LOC778527	5.5915967459611e-07	0.105523962957977	0.314	0.257	0.012680063940816	17	1.222	mai-2	ATPase inhibitor mai-2, mitochondrial-like	GO:0005739,GO:0006783,GO:0032780,GO:0042030,GO:0051117	mitochondrion|heme biosynthetic process|negative regulation of ATPase activity|ATPase inhibitor activity|ATPase binding	--	--
LOC101735724	6.03534712010411e-07	0.247379911140084	0.27	0.23	0.0136863566642601	17	1.174	GTF3C1	uncharacterized protein LOC101735724	GO:0000127,GO:0001002,GO:0001003,GO:0005634,GO:0005654,GO:0005730,GO:0006383,GO:0006384,GO:0009303,GO:0009304,GO:0016020,GO:0042791,GO:0042797,GO:1990904	transcription factor TFIIIC complex|RNA polymerase III type 1 promoter sequence-specific DNA binding|RNA polymerase III type 2 promoter sequence-specific DNA binding|nucleus|nucleoplasm|nucleolus|transcription by RNA polymerase III|transcription initiation from RNA polymerase III promoter|rRNA transcription|tRNA transcription|membrane|5S class rRNA transcription by RNA polymerase III|tRNA transcription by RNA polymerase III|ribonucleoprotein complex	--	--
LOC101743555	6.46576384359372e-07	0.360731615274939	0.403	0.381	0.0146624126681175	17	1.058	ZNF212	zinc finger protein 271 isoform X2	GO:0000981,GO:0003677,GO:0005634,GO:0006355,GO:0008270,GO:0042802	DNA-binding transcription factor activity, RNA polymerase II-specific|DNA binding|nucleus|regulation of transcription, DNA-templated|zinc ion binding|identical protein binding	--	--
LOC101743924	8.98237018563987e-07	0.259413880849465	0.26	0.222	0.0203693208699755	17	1.171	Tab2	uncharacterized protein LOC101743924 isoform X1	GO:0005654,GO:0005829,GO:0007507,GO:0043123,GO:0045860,GO:0046872,GO:0070530	nucleoplasm|cytosol|heart development|positive regulation of I-kappaB kinase/NF-kappaB signaling|positive regulation of protein kinase activity|metal ion binding|K63-linked polyubiquitin modification-dependent protein binding	bmor04013,bmor04214,bmor04620,bmor04624	MAPK signaling pathway - fly|Apoptosis - fly|Toll-like receptor signaling pathway|Toll and Imd signaling pathway
LOC101738992	9.19707483199179e-07	0.239840437939673	0.364	0.325	0.0208562065965078	17	1.12	rad21	double-strand-break repair protein rad21 homolog isoform X1	GO:0000228,GO:0000775,GO:0006281,GO:0006915,GO:0007049,GO:0007059,GO:0051301,GO:0071168	nuclear chromosome|chromosome, centromeric region|DNA repair|apoptotic process|cell cycle|chromosome segregation|cell division|protein localization to chromatin	--	--
LOC101735864	1.00394213907724e-06	0.304032119020834	0.289	0.256	0.0227663958878546	17	1.129	Etl1	SWI/SNF-related matrix-associated actin-dependent regulator of chromatin subfamily A containing DEAD/H box 1 homolog	GO:0003677,GO:0004386,GO:0005524,GO:0005634,GO:0006281,GO:0006325,GO:0045089,GO:0050829	DNA binding|helicase activity|ATP binding|nucleus|DNA repair|chromatin organization|positive regulation of innate immune response|defense response to Gram-negative bacterium	--	--
LOC101741838	1.1735726682763e-06	0.303167632669876	0.339	0.302	0.0266131073985017	17	1.123	Arfgap1	hypothetical protein O3G_MSEX003978	GO:0000139,GO:0005096,GO:0014069,GO:0015031,GO:0016192,GO:0030100,GO:0032012,GO:0045202,GO:0046872	Golgi membrane|GTPase activator activity|postsynaptic density|protein transport|vesicle-mediated transport|regulation of endocytosis|regulation of ARF protein signal transduction|synapse|metal ion binding	bmor04144	Endocytosis
LOC101739802	1.26093584997418e-06	0.234146627828007	0.254	0.216	0.0285942422698645	17	1.176	Tpst	hypothetical protein O3G_MSEX010198	GO:0000139,GO:0005794,GO:0006478,GO:0008476,GO:0009306,GO:0016021	Golgi membrane|Golgi apparatus|peptidyl-tyrosine sulfation|protein-tyrosine sulfotransferase activity|protein secretion|integral component of membrane	--	--
Atpsyn-beta	1.41811274467839e-06	0.0809259414568739	0.339	0.285	0.0321585427110719	17	1.189	ATPsynbeta	ATP synthase subunit beta, mitochondrial-like	GO:0000275,GO:0005524,GO:0005739,GO:0015986,GO:0046933,GO:0046961,GO:1902600	mitochondrial proton-transporting ATP synthase complex, catalytic core F(1)|ATP binding|mitochondrion|ATP synthesis coupled proton transport|proton-transporting ATP synthase activity, rotational mechanism|proton-transporting ATPase activity, rotational mechanism|proton transmembrane transport	bmor00190	Oxidative phosphorylation
LOC101735812	2.51936584847911e-06	0.161960998822837	0.838	0.82	0.0571316593459609	17	1.022	SRRM1	serine/arginine repetitive matrix protein 1 isoform X3	GO:0005634,GO:0006397,GO:0008380	nucleus|mRNA processing|RNA splicing	bmor03013,bmor03015	Nucleocytoplasmic transport|mRNA surveillance pathway
FNSI	2.57093889146167e-06	0.299661707608297	0.481	0.455	0.0583011812416764	17	1.057	--	UPF0676 protein C1494.01	--	--	--	--
A3	3.35915727673312e-06	0.44930485418387	0.264	0.226	0.0761756095644769	17	1.168	actA3a	hypothetical protein KR074_008837, partial	GO:0005524,GO:0005737,GO:0005856	ATP binding|cytoplasm|cytoskeleton	bmor03082,bmor04145,bmor04391,bmor04517,bmor04518,bmor04519,bmor04745,bmor04814,bmor04820,bmor05100	ATP-dependent chromatin remodeling|Phagocytosis|Hippo signaling pathway - fly|IgSF CAM signaling|Integrin signaling|Cadherin signaling|Phototransduction - fly|Motor proteins|Cytoskeleton in muscle cells|Bacterial invasion of epithelial cells
LOC101744232	3.66304079908372e-06	0.196586432390314	0.399	0.358	0.0830667762008215	17	1.115	inx1	innexin inx1	GO:0005243,GO:0005886,GO:0005921,GO:0006811,GO:0016021	gap junction channel activity|plasma membrane|gap junction|ion transport|integral component of membrane	--	--
LOC693103	3.92046805274052e-06	0.242867198193523	0.408	0.376	0.0889044540319968	17	1.085	MAPRE1	unnamed protein product, partial	--	--	--	--
LOC101738717	4.06716318929273e-06	0.251627208508102	0.331	0.296	0.0922310596435913	17	1.118	Myef2	unnamed protein product	GO:0000122,GO:0000978,GO:0001078,GO:0003697,GO:0003729,GO:0005634,GO:0005737,GO:0071014,GO:1990904,GO:2000815	negative regulation of transcription by RNA polymerase II|RNA polymerase II proximal promoter sequence-specific DNA binding|proximal promoter DNA-binding transcription repressor activity, RNA polymerase II-specific|single-stranded DNA binding|mRNA binding|nucleus|cytoplasm|post-mRNA release spliceosomal complex|ribonucleoprotein complex|regulation of mRNA stability involved in response to oxidative stress	--	--
LOC101746104	5.02457952240389e-06	0.205907699685693	0.316	0.275	0.113942389829553	17	1.149	UBE2H	unnamed protein product, partial	GO:0004842,GO:0005524,GO:0006511,GO:0043161,GO:0061631,GO:0070936,GO:0070979	ubiquitin-protein transferase activity|ATP binding|ubiquitin-dependent protein catabolic process|proteasome-mediated ubiquitin-dependent protein catabolic process|ubiquitin conjugating enzyme activity|protein K48-linked ubiquitination|protein K11-linked ubiquitination	bmor04120	Ubiquitin mediated proteolysis
LOC101743561	5.31143459420684e-06	0.25138228913338	0.464	0.443	0.120447402292828	17	1.047	Cherp	calcium homeostasis endoplasmic reticulum protein isoform X1	GO:0003723,GO:0005737,GO:0006396,GO:0006874,GO:0008285,GO:0033017,GO:0044325,GO:0048471,GO:0051209,GO:0070886	RNA binding|cytoplasm|RNA processing|cellular calcium ion homeostasis|negative regulation of cell proliferation|sarcoplasmic reticulum membrane|ion channel binding|perinuclear region of cytoplasm|release of sequestered calcium ion into cytosol|positive regulation of calcineurin-NFAT signaling cascade	bmor03040	Spliceosome
LOC101740740	5.76496113330832e-06	0.207970946395591	0.344	0.304	0.130732023620033	17	1.132	PDZD2	hypothetical protein HW555_002693	GO:0005576,GO:0005634,GO:0005737,GO:0005783,GO:0005911,GO:0007155	extracellular region|nucleus|cytoplasm|endoplasmic reticulum|cell-cell junction|cell adhesion	--	--
LOC101744111	5.80770505539833e-06	0.20758725345838	0.577	0.545	0.131701327541268	17	1.059	--	uncharacterized protein LOC101744111	--	--	--	--
LOC101740512	7.65211577927379e-06	0.254644283407544	0.285	0.252	0.173527029526592	17	1.131	pol	golgin-45	GO:0003676,GO:0003964,GO:0004190,GO:0004519,GO:0015074	nucleic acid binding|RNA-directed DNA polymerase activity|aspartic-type endopeptidase activity|endonuclease activity|DNA integration	--	--
LOC101741421	1.04083705024046e-05	0.489452861149584	0.363	0.342	0.236030617883029	17	1.061	Itpr	inositol 1,4,5-trisphosphate receptor isoform X3	GO:0000280,GO:0005220,GO:0005509,GO:0005783,GO:0005789,GO:0005790,GO:0005886,GO:0006874,GO:0006979,GO:0007591,GO:0007601,GO:0007608,GO:0007629,GO:0009267,GO:0010888,GO:0016021,GO:0016319,GO:0016529,GO:0030322,GO:0030536,GO:0030659,GO:0030667,GO:0035071,GO:0035091,GO:0042594,GO:0044295,GO:0046000,GO:0050909,GO:0051209,GO:0051482,GO:0055088,GO:0055089,GO:0060259,GO:0070679,GO:0071361	nuclear division|inositol 1,4,5-trisphosphate-sensitive calcium-release channel activity|calcium ion binding|endoplasmic reticulum|endoplasmic reticulum membrane|smooth endoplasmic reticulum|plasma membrane|cellular calcium ion homeostasis|response to oxidative stress|molting cycle, chitin-based cuticle|visual perception|sensory perception of smell|flight behavior|cellular response to starvation|negative regulation of lipid storage|integral component of membrane|mushroom body development|sarcoplasmic reticulum|stabilization of membrane potential|larval feeding behavior|cytoplasmic vesicle membrane|secretory granule membrane|salivary gland cell autophagic cell death|phosphatidylinositol binding|response to starvation|axonal growth cone|positive regulation of ecdysteroid secretion|sensory perception of taste|release of sequestered calcium ion into cytosol|positive regulation of cytosolic calcium ion concentration involved in phospholipase C-activating G protein-coupled signaling pathway|lipid homeostasis|fatty acid homeostasis|regulation of feeding behavior|inositol 1,4,5 trisphosphate binding|cellular response to ethanol	bmor04070,bmor04140,bmor04745	Phosphatidylinositol signaling system|Autophagy - animal|Phototransduction - fly
LOC101738839	1.06595486728444e-05	0.244289783879069	0.288	0.251	0.241726585254092	17	1.147	--	uncharacterized protein LOC101738839 isoform X1	--	--	--	--
LOC692937	1.16612216009599e-05	0.192331352420969	0.448	0.417	0.264441522244967	17	1.074	eRF1	eukaryotic peptide chain release factor subunit 1 isoform X1	GO:0002184,GO:0005829,GO:0006415,GO:0007224,GO:0008079,GO:0016149,GO:0018444,GO:1990825	cytoplasmic translational termination|cytosol|translational termination|smoothened signaling pathway|translation termination factor activity|translation release factor activity, codon specific|translation release factor complex|sequence-specific mRNA binding	bmor03015	mRNA surveillance pathway
LOC101739426	1.17799888955794e-05	0.247707195376799	0.255	0.22	0.267134808185055	17	1.159	golga5	golgin subfamily A member 5 isoform X2	GO:0000139,GO:0005794,GO:0007030,GO:0016021,GO:0042803,GO:0048193	Golgi membrane|Golgi apparatus|Golgi organization|integral component of membrane|protein homodimerization activity|Golgi vesicle transport	--	--
Orai1	1.25044304956525e-05	0.225702088551385	0.339	0.303	0.283562970349912	17	1.119	Orai	calcium release-activated calcium channel protein 1 isoform X2	GO:0002115,GO:0005886,GO:0005887,GO:0007399,GO:0015279,GO:0016020,GO:0042802,GO:0051928,GO:0070886	store-operated calcium entry|plasma membrane|integral component of plasma membrane|nervous system development|store-operated calcium channel activity|membrane|identical protein binding|positive regulation of calcium ion transport|positive regulation of calcineurin-NFAT signaling cascade	--	--
LOC101739524	1.57469801342383e-05	0.608376966186566	0.298	0.273	0.357094268504121	17	1.092	Egln1	egl nine homolog 1 isoform X2	GO:0001666,GO:0005634,GO:0005829,GO:0008198,GO:0019899,GO:0031418,GO:0031543,GO:0043065,GO:0043433,GO:0045765,GO:0051344,GO:0071731,GO:1901216,GO:1905290	response to hypoxia|nucleus|cytosol|ferrous iron binding|enzyme binding|L-ascorbic acid binding|peptidyl-proline dioxygenase activity|positive regulation of apoptotic process|negative regulation of DNA-binding transcription factor activity|regulation of angiogenesis|negative regulation of cyclic-nucleotide phosphodiesterase activity|response to nitric oxide|positive regulation of neuron death|negative regulation of CAMKK-AMPK signaling cascade	--	--
LOC101739053	1.72153363227871e-05	0.23843485603617	0.322	0.289	0.390392181791843	17	1.114	ago	F-box/WD repeat-containing protein 7 isoform X2	GO:0005634,GO:0007088,GO:0007096,GO:0007411,GO:0007419,GO:0016567,GO:0019005,GO:0030162,GO:0030332,GO:0031146,GO:0035147,GO:0042023,GO:0045571,GO:0045926,GO:0060253,GO:0060438,GO:0071456,GO:1900038,GO:1903146,GO:1990381	nucleus|regulation of mitotic nuclear division|regulation of exit from mitosis|axon guidance|ventral cord development|protein ubiquitination|SCF ubiquitin ligase complex|regulation of proteolysis|cyclin binding|SCF-dependent proteasomal ubiquitin-dependent protein catabolic process|branch fusion, open tracheal system|DNA endoreduplication|negative regulation of imaginal disc growth|negative regulation of growth|negative regulation of glial cell proliferation|trachea development|cellular response to hypoxia|negative regulation of cellular response to hypoxia|regulation of autophagy of mitochondrion|ubiquitin-specific protease binding	bmor04120	Ubiquitin mediated proteolysis
LOC101737123	1.78451265471935e-05	0.231191032434469	0.309	0.275	0.404673934710707	17	1.124	smo	protein smoothened isoform X2	GO:0001746,GO:0002385,GO:0004930,GO:0005113,GO:0005768,GO:0005886,GO:0005887,GO:0005929,GO:0007165,GO:0007193,GO:0007224,GO:0007346,GO:0007350,GO:0007417,GO:0007455,GO:0016021,GO:0030425,GO:0030707,GO:0035019,GO:0042802,GO:0042981,GO:0043025,GO:0045746,GO:0045880,GO:0048099,GO:0048100,GO:0048592,GO:0071679,GO:1903078,GO:1904263,GO:2000134	Bolwig's organ morphogenesis|mucosal immune response|G protein-coupled receptor activity|patched binding|endosome|plasma membrane|integral component of plasma membrane|cilium|signal transduction|adenylate cyclase-inhibiting G protein-coupled receptor signaling pathway|smoothened signaling pathway|regulation of mitotic cell cycle|blastoderm segmentation|central nervous system development|eye-antennal disc morphogenesis|integral component of membrane|dendrite|ovarian follicle cell development|somatic stem cell population maintenance|identical protein binding|regulation of apoptotic process|neuronal cell body|negative regulation of Notch signaling pathway|positive regulation of smoothened signaling pathway|anterior/posterior lineage restriction, imaginal disc|wing disc anterior/posterior pattern formation|eye morphogenesis|commissural neuron axon guidance|positive regulation of protein localization to plasma membrane|positive regulation of TORC1 signaling|negative regulation of G1/S transition of mitotic cell cycle	bmor03015	mRNA surveillance pathway
Hrp28	1.90468434750643e-05	0.213813328012131	0.696	0.676	0.431925269484033	17	1.03	Hrb27C	heterogeneous nuclear ribonucleoprotein 27C isoform X5	GO:0003697,GO:0003723,GO:0003729,GO:0003730,GO:0005634,GO:0005654,GO:0005737,GO:0007283,GO:0007319,GO:0007411,GO:0008266,GO:0032991,GO:0034046,GO:0043186,GO:0045451,GO:0045727,GO:0048024,GO:0048026,GO:0048027,GO:1903688,GO:1990904	single-stranded DNA binding|RNA binding|mRNA binding|mRNA 3'-UTR binding|nucleus|nucleoplasm|cytoplasm|spermatogenesis|negative regulation of oskar mRNA translation|axon guidance|poly(U) RNA binding|protein-containing complex|poly(G) binding|P granule|pole plasm oskar mRNA localization|positive regulation of translation|regulation of mRNA splicing, via spliceosome|positive regulation of mRNA splicing, via spliceosome|mRNA 5'-UTR binding|positive regulation of border follicle cell migration|ribonucleoprotein complex	bmor03015	mRNA surveillance pathway
LOC101741953	2.02488696310925e-05	0.294325543611544	0.352	0.324	0.459183616624285	17	1.086	Pus1	tRNA pseudouridine synthase A isoform X1	--	--	--	--
LOC692842	2.23706376567678e-05	0.165850816728612	0.689	0.693	0.507298950142524	17	0.994	SRSF2	SR-protein, partial	GO:0000381,GO:0003723,GO:0005681,GO:0005737,GO:0016607,GO:0036002,GO:0045292	regulation of alternative mRNA splicing, via spliceosome|RNA binding|spliceosomal complex|cytoplasm|nuclear speck|pre-mRNA binding|mRNA cis splicing, via spliceosome	bmor03040	Spliceosome
LOC101743850	2.33880477362484e-05	0.260979020954457	0.276	0.244	0.530370758514904	17	1.131	bin3	7SK snRNA methylphosphate capping enzyme bin3	--	--	--	--
LOC100134918	2.3713299854171e-05	0.228428487450629	0.326	0.291	0.537746500793037	17	1.12	SIDT1	LOW QUALITY PROTEIN: SID1 transmembrane family member 1	GO:0003723,GO:0016021,GO:0033227,GO:0051033	RNA binding|integral component of membrane|dsRNA transport|RNA transmembrane transporter activity	--	--
LOC101745648	2.53530152390605e-05	0.0925531840058522	0.413	0.385	0.574930326576176	17	1.073	PAOX	peroxisomal N(1)-acetyl-spermine/spermidine oxidase-like isoform X3	GO:0005777,GO:0016491,GO:0046208,GO:0046592,GO:0052899,GO:0052901,GO:0052902,GO:0052903,GO:0052904	peroxisome|oxidoreductase activity|spermine catabolic process|polyamine oxidase activity|N(1),N(12)-diacetylspermine:oxygen oxidoreductase (3-acetamidopropanal-forming) activity|spermine:oxygen oxidoreductase (spermidine-forming) activity|spermidine:oxygen oxidoreductase (3-aminopropanal-forming) activity|N1-acetylspermine:oxygen oxidoreductase (3-acetamidopropanal-forming) activity|N1-acetylspermidine:oxygen oxidoreductase (3-acetamidopropanal-forming) activity	bmor00330,bmor00410	Arginine and proline metabolism|beta-Alanine metabolism
LOC101738535	2.54261448833069e-05	0.266500586359888	0.269	0.237	0.576588687518751	17	1.135	--	uncharacterized protein LOC101738535 isoform X2	--	--	--	--
LOC101738347	3.35647392295181e-05	0.183481428414632	0.533	0.511	0.761147591507783	17	1.043	--	uncharacterized protein LOC101738347 isoform X1	--	--	--	--
LOC101743502	3.50846704049021e-05	0.212579016299291	0.263	0.228	0.795615070771964	17	1.154	tmem147	transmembrane protein 147	GO:0016021	integral component of membrane	--	--
LOC101737082	3.67488555817005e-05	0.183262492458895	0.316	0.278	0.833353798026223	17	1.137	PyK	pyruvate kinase isoform X1	GO:0000287,GO:0004743,GO:0005524,GO:0005737,GO:0005829,GO:0006090,GO:0006096,GO:0007520,GO:0007525,GO:0009744,GO:0016301,GO:0030955,GO:0032869,GO:0042593,GO:0043186	magnesium ion binding|pyruvate kinase activity|ATP binding|cytoplasm|cytosol|pyruvate metabolic process|glycolytic process|myoblast fusion|somatic muscle development|response to sucrose|kinase activity|potassium ion binding|cellular response to insulin stimulus|glucose homeostasis|P granule	bmor00010,bmor00620	Glycolysis / Gluconeogenesis|Pyruvate metabolism
LOC101746806	3.70676965667497e-05	0.219800257757828	0.429	0.397	0.840584155044184	17	1.081	RBM12	uncharacterized protein LOC101746806	GO:0003723,GO:0005634	RNA binding|nucleus	--	--
Mf-cpa	4.42064537844698e-05	2.35826039744597	0.296	0.296	1	17	1	--	carboxypeptidase B-like isoform X1	GO:0004181,GO:0005576,GO:0008270	metallocarboxypeptidase activity|extracellular region|zinc ion binding	--	--
LOC101736163	5.89735577427997e-05	0.170658489796196	0.328	0.295	1	17	1.112	--	histone-lysine N-methyltransferase, H3 lysine-79 specific isoform X2	--	--	--	--
LOC101736905	5.92376304579188e-05	0.188638890582222	0.373	0.341	1	17	1.094	Gaa	uncharacterized protein LOC101736905	GO:0004558,GO:0005764,GO:0005765,GO:0005980,GO:0030246,GO:0032450	alpha-1,4-glucosidase activity|lysosome|lysosomal membrane|glycogen catabolic process|carbohydrate binding|maltose alpha-glucosidase activity	bmor00052,bmor00500,bmor04142	Galactose metabolism|Starch and sucrose metabolism|Lysosome biogenesis
LOC101742404	6.0466194467956e-05	0.234073424285238	0.317	0.286	1	17	1.108	RAB14	unnamed protein product	GO:0000139,GO:0003924,GO:0005525,GO:0005769,GO:0005802,GO:0005829,GO:0006886,GO:0006895,GO:0008543,GO:0019003,GO:0031489,GO:0031901,GO:0032456,GO:0032482,GO:0032880,GO:0042742,GO:0045335,GO:0045995,GO:0055037,GO:0090387	Golgi membrane|GTPase activity|GTP binding|early endosome|trans-Golgi network|cytosol|intracellular protein transport|Golgi to endosome transport|fibroblast growth factor receptor signaling pathway|GDP binding|myosin V binding|early endosome membrane|endocytic recycling|Rab protein signal transduction|regulation of protein localization|defense response to bacterium|phagocytic vesicle|regulation of embryonic development|recycling endosome|phagolysosome assembly involved in apoptotic cell clearance	bmor04148	Efferocytosis
LOC101738009	6.67389535788652e-05	0.0132350847879805	0.742	0.737	1	17	1.007	--	unnamed protein product	GO:0008289,GO:0015078,GO:0015986,GO:0015991,GO:0016021,GO:0031966,GO:0045263	lipid binding|proton transmembrane transporter activity|ATP synthesis coupled proton transport|ATP hydrolysis coupled proton transport|integral component of membrane|mitochondrial membrane|proton-transporting ATP synthase complex, coupling factor F(o)	bmor00190	Oxidative phosphorylation
LOC101735881	7.95767802449502e-05	0.238277607605354	0.254	0.223	1	17	1.139	rnf121	RING finger protein 121	GO:0016021,GO:0046872	integral component of membrane|metal ion binding	--	--
LOC119630310	8.13985422644178e-05	2.7944964069596	0.213	0.261	1	17	0.816	--	probable protein phosphatase DDB_G0282105	--	--	--	--
LOC101738071	8.5292853167955e-05	0.272135422642654	0.426	0.411	1	17	1.036	atg2a	autophagy-related protein 2 homolog A isoform X1	GO:0000045,GO:0000407,GO:0000422,GO:0019898	autophagosome assembly|phagophore assembly site|autophagy of mitochondrion|extrinsic component of membrane	bmor04136,bmor04140	Autophagy - other|Autophagy - animal
LOC101740326	8.70315564400416e-05	0.23474997485908	0.345	0.318	1	17	1.085	larp7	la-related protein 7 isoform X2	GO:0003723,GO:0005654,GO:0006396,GO:0060043,GO:0061026,GO:1990904	RNA binding|nucleoplasm|RNA processing|regulation of cardiac muscle cell proliferation|cardiac muscle tissue regeneration|ribonucleoprotein complex	--	--
LOC101736557	9.19696759892471e-05	0.269979352238898	0.325	0.301	1	17	1.08	Gnf1	replication factor C subunit 1	GO:0003677,GO:0003689,GO:0005524,GO:0005634,GO:0005663,GO:0006260,GO:0006281,GO:0048813	DNA binding|DNA clamp loader activity|ATP binding|nucleus|DNA replication factor C complex|DNA replication|DNA repair|dendrite morphogenesis	bmor03030,bmor03410,bmor03420,bmor03430	DNA replication|Base excision repair|Nucleotide excision repair|Mismatch repair
LOC101738430	0.00011364413537346	0.217478998276021	0.254	0.225	1	17	1.129	Cdc40	pre-mRNA-processing factor 17	GO:0000398,GO:0005634,GO:0071007,GO:0071013	mRNA splicing, via spliceosome|nucleus|U2-type catalytic step 2 spliceosome|catalytic step 2 spliceosome	bmor03040	Spliceosome
LOC101743080	0.000115376833453485	0.24358738630256	0.275	0.249	1	17	1.104	Gemin5	gem-associated protein 5	GO:0000340,GO:0000387,GO:0003730,GO:0005654,GO:0005737,GO:0005829,GO:0006412,GO:0006417,GO:0016604,GO:0017069,GO:0030619,GO:0030621,GO:0030622,GO:0032797,GO:0034718,GO:0034719,GO:0043022,GO:0097504	RNA 7-methylguanosine cap binding|spliceosomal snRNP assembly|mRNA 3'-UTR binding|nucleoplasm|cytoplasm|cytosol|translation|regulation of translation|nuclear body|snRNA binding|U1 snRNA binding|U4 snRNA binding|U4atac snRNA binding|SMN complex|SMN-Gemin2 complex|SMN-Sm protein complex|ribosome binding|Gemini of coiled bodies	--	--
LOC101745566	0.000142261254124836	0.211479090944837	0.281	0.252	1	17	1.115	Zbtb41	protein suppressor of hairy wing-like isoform X1	GO:0003677,GO:0005634,GO:0046872	DNA binding|nucleus|metal ion binding	--	--
LOC692926	0.000148023137169628	0.0734041636574521	0.572	0.554	1	17	1.032	blw	ATP synthase subunit alpha, mitochondrial	GO:0000275,GO:0005524,GO:0005739,GO:0006754,GO:0006979,GO:0015986,GO:0019915,GO:0022900,GO:0043531,GO:0046034,GO:0046933,GO:1902769	mitochondrial proton-transporting ATP synthase complex, catalytic core F(1)|ATP binding|mitochondrion|ATP biosynthetic process|response to oxidative stress|ATP synthesis coupled proton transport|lipid storage|electron transport chain|ADP binding|ATP metabolic process|proton-transporting ATP synthase activity, rotational mechanism|regulation of choline O-acetyltransferase activity	bmor00190	Oxidative phosphorylation
LOC101735377	0.000150333028848764	0.230854079581579	0.335	0.31	1	17	1.081	CG1234	nucleolar complex protein 3 homolog isoform X2	GO:0003682,GO:0005634,GO:0005730	chromatin binding|nucleus|nucleolus	--	--
LOC101746212	0.00015286574721514	0.241273679687718	0.301	0.274	1	17	1.099	--	zinc finger protein 426 isoform X1	--	--	--	--
LOC101736720	0.000163263037409068	0.238518312912339	0.485	0.474	1	17	1.023	METTL6	unnamed protein product	GO:0002946,GO:0016428	tRNA C5-cytosine methylation|tRNA (cytosine-5-)-methyltransferase activity	--	--
Dsclp	0.000165422661418106	0.0759752783792653	0.299	0.256	1	17	1.168	X-element\ORF2	reverse transcriptase, partial	GO:0003964,GO:0006313	RNA-directed DNA polymerase activity|transposition, DNA-mediated	--	--
Smurf2	0.000165568174080132	0.183424346896985	0.307	0.276	1	17	1.112	smurf2	E3 ubiquitin-protein ligase SMURF2 isoform X1	GO:0000209,GO:0005634,GO:0005737,GO:0005886,GO:0006511,GO:0016567,GO:0030514,GO:0030579,GO:0043161,GO:0045121,GO:0045732,GO:0061630	protein polyubiquitination|nucleus|cytoplasm|plasma membrane|ubiquitin-dependent protein catabolic process|protein ubiquitination|negative regulation of BMP signaling pathway|ubiquitin-dependent SMAD protein catabolic process|proteasome-mediated ubiquitin-dependent protein catabolic process|membrane raft|positive regulation of protein catabolic process|ubiquitin protein ligase activity	bmor04120,bmor04137,bmor04144,bmor04341,bmor04350	Ubiquitin mediated proteolysis|Mitophagy - animal|Endocytosis|Hedgehog signaling pathway - fly|TGF-beta signaling pathway
LOC101737533	0.000169969574829909	0.229057966037754	0.408	0.388	1	17	1.052	hyd	E3 ubiquitin-protein ligase UBR5 isoform X1	GO:0000209,GO:0003723,GO:0005634,GO:0005737,GO:0006974,GO:0007112,GO:0007283,GO:0007289,GO:0007444,GO:0007446,GO:0007455,GO:0008270,GO:0008585,GO:0030162,GO:0034450,GO:0035220,GO:0043130,GO:0045879,GO:0048749,GO:0061630,GO:0070936,GO:0090263,GO:1901315	protein polyubiquitination|RNA binding|nucleus|cytoplasm|cellular response to DNA damage stimulus|male meiosis cytokinesis|spermatogenesis|spermatid nucleus differentiation|imaginal disc development|imaginal disc growth|eye-antennal disc morphogenesis|zinc ion binding|female gonad development|regulation of proteolysis|ubiquitin-ubiquitin ligase activity|wing disc development|ubiquitin binding|negative regulation of smoothened signaling pathway|compound eye development|ubiquitin protein ligase activity|protein K48-linked ubiquitination|positive regulation of canonical Wnt signaling pathway|negative regulation of histone H2A K63-linked ubiquitination	bmor04120	Ubiquitin mediated proteolysis
LOC101744553	0.000174083256711562	0.256138700024739	0.274	0.248	1	17	1.105	--	uncharacterized protein LOC111354677 isoform X2	--	--	--	--
LOC101741907	0.000185450530114635	0.237818040302245	0.257	0.23	1	17	1.117	--	myoneurin	--	--	--	--
LOC101744218	0.000186121161505616	0.400249908074746	0.261	0.24	1	17	1.088	trc	serine/threonine-protein kinase tricornered isoform X1	GO:0004674,GO:0005524,GO:0005634,GO:0005737,GO:0005938,GO:0006468,GO:0007165,GO:0022416,GO:0030424,GO:0030425,GO:0035317,GO:0035556,GO:0044297,GO:0046872,GO:0048800,GO:0048813,GO:0048814,GO:0050773,GO:0070451,GO:0070593	protein serine/threonine kinase activity|ATP binding|nucleus|cytoplasm|cell cortex|protein phosphorylation|signal transduction|chaeta development|axon|dendrite|imaginal disc-derived wing hair organization|intracellular signal transduction|cell body|metal ion binding|antennal morphogenesis|dendrite morphogenesis|regulation of dendrite morphogenesis|regulation of dendrite development|cell hair|dendrite self-avoidance	--	--
CREB	0.00018749631633497	0.221099909394098	0.379	0.356	1	17	1.065	CREB1	creb	GO:0003677,GO:0003700,GO:0005634,GO:0005667,GO:0007623,GO:0030154,GO:0033762,GO:0045600,GO:0045893,GO:0045944,GO:0046889,GO:0050821	DNA binding|DNA-binding transcription factor activity|nucleus|transcription factor complex|circadian rhythm|cell differentiation|response to glucagon|positive regulation of fat cell differentiation|positive regulation of transcription, DNA-templated|positive regulation of transcription by RNA polymerase II|positive regulation of lipid biosynthetic process|protein stabilization	bmor04148	Efferocytosis
LOC101740265	0.000189391716362831	0.209381714376841	0.461	0.434	1	17	1.062	smc1a	structural maintenance of chromosomes protein 1A	GO:0000776,GO:0003682,GO:0005524,GO:0005634,GO:0006281,GO:0007064,GO:0009314,GO:0030893,GO:0051301,GO:0051321,GO:0072423	kinetochore|chromatin binding|ATP binding|nucleus|DNA repair|mitotic sister chromatid cohesion|response to radiation|meiotic cohesin complex|cell division|meiotic cell cycle|response to DNA damage checkpoint signaling	--	--
LOC101742247	0.000193465447767271	0.2081381608403	0.321	0.291	1	17	1.103	Stt3b	dolichyl-diphosphooligosaccharide--protein glycosyltransferase subunit STT3B isoform X3	GO:0004579,GO:0005783,GO:0006516,GO:0006986,GO:0008250,GO:0016021,GO:0018279,GO:0030433,GO:0032991,GO:0034998,GO:0043686,GO:0043687,GO:0046872	dolichyl-diphosphooligosaccharide-protein glycotransferase activity|endoplasmic reticulum|glycoprotein catabolic process|response to unfolded protein|oligosaccharyltransferase complex|integral component of membrane|protein N-linked glycosylation via asparagine|ubiquitin-dependent ERAD pathway|protein-containing complex|oligosaccharyltransferase I complex|co-translational protein modification|post-translational protein modification|metal ion binding	bmor00510,bmor00513,bmor04141	N-Glycan biosynthesis|Various types of N-glycan biosynthesis|Protein processing in endoplasmic reticulum
LOC101736043	0.000216993844116602	0.232160515328214	0.368	0.347	1	17	1.061	CG13096	ribosomal L1 domain-containing protein CG13096	GO:0000470,GO:0003723,GO:0006412,GO:0022625	maturation of LSU-rRNA|RNA binding|translation|cytosolic large ribosomal subunit	--	--
LOC101737507	0.000220351593915181	0.094944741552474	0.304	0.268	1	17	1.134	TMPRSS15	uncharacterized protein LOC101737507 isoform X1	GO:0004252,GO:0005044,GO:0005903,GO:0016020,GO:0016021	serine-type endopeptidase activity|scavenger receptor activity|brush border|membrane|integral component of membrane	--	--
LOC101739453	0.000221575396470379	0.414705165834227	0.463	0.586	1	17	0.79	rtn1-a	reticulon-1-A isoform X3	GO:0005634,GO:0005789,GO:0016021	nucleus|endoplasmic reticulum membrane|integral component of membrane	--	--
LOC101738211	0.000225420889254676	0.252988363428416	0.344	0.319	1	17	1.078	NCOA6	uncharacterized protein LOC101738211 isoform X1	GO:0003682,GO:0003713,GO:0005634,GO:0005654,GO:0005667,GO:0005829,GO:0006260,GO:0006281,GO:0006310,GO:0006352,GO:0006974,GO:0007420,GO:0007507,GO:0009725,GO:0019216,GO:0019899,GO:0030099,GO:0030331,GO:0030374,GO:0030520,GO:0035097,GO:0042921,GO:0043231,GO:0045893,GO:0045944,GO:0046965,GO:0046966	chromatin binding|transcription coactivator activity|nucleus|nucleoplasm|transcription factor complex|cytosol|DNA replication|DNA repair|DNA recombination|DNA-templated transcription, initiation|cellular response to DNA damage stimulus|brain development|heart development|response to hormone|regulation of lipid metabolic process|enzyme binding|myeloid cell differentiation|estrogen receptor binding|nuclear receptor transcription coactivator activity|intracellular estrogen receptor signaling pathway|histone methyltransferase complex|glucocorticoid receptor signaling pathway|intracellular membrane-bounded organelle|positive regulation of transcription, DNA-templated|positive regulation of transcription by RNA polymerase II|retinoid X receptor binding|thyroid hormone receptor binding	--	--
LOC101744944	0.000252841941283059	0.249413464109443	0.43	0.414	1	17	1.039	Crebbp	histone lysine acetyltransferase CREBBP isoform X1	GO:0000123,GO:0003682,GO:0003684,GO:0003713,GO:0004402,GO:0005634,GO:0005667,GO:0005737,GO:0006355,GO:0008270,GO:0008283,GO:0016407,GO:0016573,GO:0016604,GO:0031648,GO:0032991,GO:0033613,GO:0034644,GO:0042975,GO:0043426,GO:0045893,GO:0045944,GO:0046332,GO:0048511,GO:0060355,GO:0070555,GO:1900087,GO:1901224	histone acetyltransferase complex|chromatin binding|damaged DNA binding|transcription coactivator activity|histone acetyltransferase activity|nucleus|transcription factor complex|cytoplasm|regulation of transcription, DNA-templated|zinc ion binding|cell proliferation|acetyltransferase activity|histone acetylation|nuclear body|protein destabilization|protein-containing complex|activating transcription factor binding|cellular response to UV|peroxisome proliferator activated receptor binding|MRF binding|positive regulation of transcription, DNA-templated|positive regulation of transcription by RNA polymerase II|SMAD binding|rhythmic process|positive regulation of cell adhesion molecule production|response to interleukin-1|positive regulation of G1/S transition of mitotic cell cycle|positive regulation of NIK/NF-kappaB signaling	bmor03083,bmor03250,bmor04068,bmor04310,bmor04330,bmor04350,bmor04519	Polycomb repressive complex|Viral life cycle - HIV-1|FoxO signaling pathway|Wnt signaling pathway|Notch signaling pathway|TGF-beta signaling pathway|Cadherin signaling
LOC101736240	0.000276514504795806	0.223783068971484	0.298	0.274	1	17	1.088	imd	protein immune deficiency	GO:0002230,GO:0005622,GO:0005829,GO:0006952,GO:0006955,GO:0006959,GO:0006963,GO:0006964,GO:0007399,GO:0009617,GO:0019730,GO:0019731,GO:0035556,GO:0042742,GO:0045087,GO:0045089,GO:0050829,GO:0061057,GO:0070513	positive regulation of defense response to virus by host|intracellular|cytosol|defense response|immune response|humoral immune response|positive regulation of antibacterial peptide biosynthetic process|positive regulation of biosynthetic process of antibacterial peptides active against Gram-negative bacteria|nervous system development|response to bacterium|antimicrobial humoral response|antibacterial humoral response|intracellular signal transduction|defense response to bacterium|innate immune response|positive regulation of innate immune response|defense response to Gram-negative bacterium|peptidoglycan recognition protein signaling pathway|death domain binding	bmor04624	Toll and Imd signaling pathway
LOC101745385	0.000282198004062506	0.295735635276999	0.342	0.327	1	17	1.046	CG12259	protein FAM50 homolog	GO:0003723,GO:0005654	RNA binding|nucleoplasm	--	--
LOC134201300	0.000283871211305731	0.24559043258074	0.293	0.268	1	17	1.093	--	uncharacterized protein LOC123872086	--	--	--	--
LOC692859	0.000378450332608483	0.167742261793705	0.354	0.323	1	17	1.096	ATP6V0B	V-type proton ATPase 21 kDa proteolipid subunit	GO:0005768,GO:0005774,GO:0015991,GO:0016021,GO:0033179,GO:0046961	endosome|vacuolar membrane|ATP hydrolysis coupled proton transport|integral component of membrane|proton-transporting V-type ATPase, V0 domain|proton-transporting ATPase activity, rotational mechanism	bmor00190,bmor04142,bmor04145	Oxidative phosphorylation|Lysosome biogenesis|Phagocytosis
LOC101740838	0.000389961642876265	0.183252382754662	0.388	0.359	1	17	1.081	fam120a	constitutive coactivator of PPAR-gamma-like protein 1 isoform X4	GO:0003723,GO:0005634,GO:0005737,GO:0005886	RNA binding|nucleus|cytoplasm|plasma membrane	--	--
LOC101742699	0.000392268748923573	0.224253860658119	0.374	0.348	1	17	1.075	Myo9a	unconventional myosin-IXAa isoform X5	GO:0003774,GO:0003779,GO:0005096,GO:0005524,GO:0005737,GO:0016021,GO:0016459,GO:0034329,GO:0035556,GO:0045198,GO:0046872	motor activity|actin binding|GTPase activator activity|ATP binding|cytoplasm|integral component of membrane|myosin complex|cell junction assembly|intracellular signal transduction|establishment of epithelial cell apical/basal polarity|metal ion binding	bmor04814	Motor proteins
LOC101742920	0.000435792376534808	0.00176230020746537	0.248	0.295	1	17	0.841	PRPF4B	serine/threonine-protein kinase PRP4 homolog isoform X2	GO:0004672,GO:0004674,GO:0005524,GO:0005634,GO:0005694,GO:0006397,GO:0006468,GO:0008380,GO:0016607,GO:0071013	protein kinase activity|protein serine/threonine kinase activity|ATP binding|nucleus|chromosome|mRNA processing|protein phosphorylation|RNA splicing|nuclear speck|catalytic step 2 spliceosome	--	--
LOC101742325	0.000520520321407505	0.213949454122803	0.468	0.45	1	17	1.04	Aatk	uncharacterized protein LOC101742325 isoform X1	GO:0004674,GO:0004713,GO:0005524,GO:0005783,GO:0006915,GO:0007420,GO:0016021,GO:0030425,GO:0030426,GO:0030517,GO:0032482,GO:0038083,GO:0046777,GO:0048471,GO:0051402	protein serine/threonine kinase activity|protein tyrosine kinase activity|ATP binding|endoplasmic reticulum|apoptotic process|brain development|integral component of membrane|dendrite|growth cone|negative regulation of axon extension|Rab protein signal transduction|peptidyl-tyrosine autophosphorylation|protein autophosphorylation|perinuclear region of cytoplasm|neuron apoptotic process	--	--
LOC101745260	0.00053984510721113	0.254042367340124	0.272	0.25	1	17	1.088	Eif2b4	translation initiation factor eIF-2B subunit delta isoform X1	GO:0001541,GO:0003743,GO:0005085,GO:0005737,GO:0005851,GO:0006413,GO:0009408,GO:0009749,GO:0014003,GO:0021766,GO:0031369,GO:0042552,GO:0043434,GO:0050852,GO:1905098	ovarian follicle development|translation initiation factor activity|guanyl-nucleotide exchange factor activity|cytoplasm|eukaryotic translation initiation factor 2B complex|translational initiation|response to heat|response to glucose|oligodendrocyte development|hippocampus development|translation initiation factor binding|myelination|response to peptide hormone|T cell receptor signaling pathway|negative regulation of guanyl-nucleotide exchange factor activity	bmor04156	Integrated stress response (ISR) signaling pathway
LOC101743518	0.000585955852373484	0.192862989991202	0.281	0.252	1	17	1.115	tmx3	protein disulfide-isomerase TMX3	GO:0003756,GO:0005789,GO:0016021,GO:0045454	protein disulfide isomerase activity|endoplasmic reticulum membrane|integral component of membrane|cell redox homeostasis	--	--
LOC101744893	0.000606964747771209	0.215602796810392	0.343	0.321	1	17	1.069	SCAF8	SR-related and CTD-associated factor 4 isoform X1	GO:0000993,GO:0003729,GO:0005654,GO:0005681,GO:0005737,GO:0005849,GO:0006369,GO:0006378,GO:0008380,GO:0016363,GO:0043175	RNA polymerase II complex binding|mRNA binding|nucleoplasm|spliceosomal complex|cytoplasm|mRNA cleavage factor complex|termination of RNA polymerase II transcription|mRNA polyadenylation|RNA splicing|nuclear matrix|RNA polymerase core enzyme binding	--	--
Eif2g	0.000607491767746007	0.196642203876769	0.382	0.362	1	17	1.055	eIF2gamma	translation initiation factor 2 gamma subunit isoform X1	GO:0001731,GO:0003743,GO:0003924,GO:0005525,GO:0005737,GO:0005829,GO:0005850,GO:0016282,GO:0043614	formation of translation preinitiation complex|translation initiation factor activity|GTPase activity|GTP binding|cytoplasm|cytosol|eukaryotic translation initiation factor 2 complex|eukaryotic 43S preinitiation complex|multi-eIF complex	bmor04156	Integrated stress response (ISR) signaling pathway
LOC101739509	0.000675617374525737	0.244976617475136	0.305	0.285	1	17	1.07	atp23	mitochondrial inner membrane protease ATP23 homolog	GO:0004222,GO:0046872	metalloendopeptidase activity|metal ion binding	--	--
LOC105841785	0.000768668517932161	0.212933122685163	0.284	0.26	1	17	1.092	SNAPC4	snRNA-activating protein complex subunit 4	GO:0000981,GO:0003677,GO:0003700,GO:0005634,GO:0005654,GO:0006366,GO:0006383,GO:0009301,GO:0019185,GO:0042795,GO:0042796	DNA-binding transcription factor activity, RNA polymerase II-specific|DNA binding|DNA-binding transcription factor activity|nucleus|nucleoplasm|transcription by RNA polymerase II|transcription by RNA polymerase III|snRNA transcription|snRNA-activating protein complex|snRNA transcription by RNA polymerase II|snRNA transcription by RNA polymerase III	--	--
LOC101742959	0.000848625457920231	0.10154423629469	0.322	0.384	1	17	0.839	Nrg	unnamed protein product	GO:0005509,GO:0005886,GO:0005887,GO:0005918,GO:0005919,GO:0005923,GO:0007158,GO:0007409,GO:0007560,GO:0008045,GO:0008049,GO:0008050,GO:0008366,GO:0016319,GO:0019991,GO:0021682,GO:0030175,GO:0035011,GO:0035151,GO:0045924,GO:0048036,GO:0048675,GO:0048813,GO:0050808,GO:0050839,GO:0060857,GO:0061343,GO:0072499,GO:0098609	calcium ion binding|plasma membrane|integral component of plasma membrane|septate junction|pleated septate junction|bicellular tight junction|neuron cell-cell adhesion|axonogenesis|imaginal disc morphogenesis|motor neuron axon guidance|male courtship behavior|female courtship behavior|axon ensheathment|mushroom body development|septate junction assembly|nerve maturation|filopodium|melanotic encapsulation of foreign target|regulation of tube size, open tracheal system|regulation of female receptivity|central complex development|axon extension|dendrite morphogenesis|synapse organization|cell adhesion molecule binding|establishment of glial blood-brain barrier|cell adhesion involved in heart morphogenesis|photoreceptor cell axon guidance|cell-cell adhesion	bmor04517	IgSF CAM signaling
LOC101742193	0.00106747364330297	0.182772899512661	0.346	0.319	1	17	1.085	CORO7	coronin-7 isoform X1	GO:0000139,GO:0003779,GO:0005802,GO:0005829,GO:0006895,GO:0015031,GO:0030041,GO:0031410	Golgi membrane|actin binding|trans-Golgi network|cytosol|Golgi to endosome transport|protein transport|actin filament polymerization|cytoplasmic vesicle	--	--
LOC101744446	0.001134228811319	0.184699993805125	0.468	0.454	1	17	1.031	dre4	FACT complex subunit spt16 isoform X1	GO:0001672,GO:0003682,GO:0005634,GO:0005703,GO:0005730,GO:0005829,GO:0006260,GO:0006281,GO:0006368,GO:0031491,GO:0032968,GO:0034724,GO:0035101,GO:0042393,GO:0046982,GO:0047485	regulation of chromatin assembly or disassembly|chromatin binding|nucleus|polytene chromosome puff|nucleolus|cytosol|DNA replication|DNA repair|transcription elongation from RNA polymerase II promoter|nucleosome binding|positive regulation of transcription elongation from RNA polymerase II promoter|DNA replication-independent nucleosome organization|FACT complex|histone binding|protein heterodimerization activity|protein N-terminus binding	--	--
LOC101744019	0.00114402071775537	0.400661857027624	0.359	0.354	1	17	1.014	--	uncharacterized protein LOC126375704 isoform X1	--	--	--	--
LOC101741664	0.00118152284005708	0.247864634398152	0.255	0.235	1	17	1.085	MICU1	calcium uptake protein 1 homolog, mitochondrial isoform X4	GO:0005509,GO:0005758,GO:0007615,GO:0036444,GO:0051561,GO:0072375,GO:1990246	calcium ion binding|mitochondrial intermembrane space|anesthesia-resistant memory|calcium import into the mitochondrion|positive regulation of mitochondrial calcium ion concentration|medium-term memory|uniplex complex	--	--
LOC101742557	0.00125314695403054	0.215535794161168	0.261	0.24	1	17	1.088	MICALL1	MICAL-like protein 1 isoform X1	GO:0005770,GO:0006612,GO:0006897,GO:0006898,GO:0017137,GO:0019898,GO:0031175,GO:0031902,GO:0032458,GO:0036010,GO:0042802,GO:0046872,GO:0055038,GO:0070300,GO:0097320,GO:1990126	late endosome|protein targeting to membrane|endocytosis|receptor-mediated endocytosis|Rab GTPase binding|extrinsic component of membrane|neuron projection development|late endosome membrane|slow endocytic recycling|protein localization to endosome|identical protein binding|metal ion binding|recycling endosome membrane|phosphatidic acid binding|plasma membrane tubulation|retrograde transport, endosome to plasma membrane	--	--
LOC101738747	0.00125555697536744	0.0306843440360598	0.279	0.325	1	17	0.858	AAEL004458	zinc finger CCCH-type with G patch domain-containing protein isoform X1	GO:0003677,GO:0005634,GO:0046872	DNA binding|nucleus|metal ion binding	--	--
LOC101741340	0.0012781781414365	0.183790752119926	0.268	0.242	1	17	1.107	TXLNB	gamma-taxilin	GO:0005737,GO:0019905	cytoplasm|syntaxin binding	--	--
LOC101742160	0.00132155149930962	0.0314716943770603	0.339	0.392	1	17	0.865	ESRRB	steroid hormone receptor ERR1 isoform X1	GO:0000793,GO:0000978,GO:0000980,GO:0000981,GO:0000982,GO:0000993,GO:0001158,GO:0001205,GO:0003700,GO:0003705,GO:0003707,GO:0003713,GO:0004879,GO:0005496,GO:0005634,GO:0005654,GO:0005737,GO:0006355,GO:0006367,GO:0008134,GO:0008270,GO:0008283,GO:0017145,GO:0019827,GO:0043565,GO:0043697,GO:0045494,GO:0045725,GO:0045821,GO:0045893,GO:0045944,GO:0048839,GO:0071931,GO:0090282,GO:1902459,GO:2000035,GO:2000737	condensed chromosome|RNA polymerase II proximal promoter sequence-specific DNA binding|RNA polymerase II distal enhancer sequence-specific DNA binding|DNA-binding transcription factor activity, RNA polymerase II-specific|transcription factor activity, RNA polymerase II proximal promoter sequence-specific DNA binding|RNA polymerase II complex binding|enhancer sequence-specific DNA binding|distal enhancer DNA-binding transcription activator activity, RNA polymerase II-specific|DNA-binding transcription factor activity|transcription factor activity, RNA polymerase II distal enhancer sequence-specific binding|steroid hormone receptor activity|transcription coactivator activity|nuclear receptor activity|steroid binding|nucleus|nucleoplasm|cytoplasm|regulation of transcription, DNA-templated|transcription initiation from RNA polymerase II promoter|transcription factor binding|zinc ion binding|cell proliferation|stem cell division|stem cell population maintenance|sequence-specific DNA binding|cell dedifferentiation|photoreceptor cell maintenance|positive regulation of glycogen biosynthetic process|positive regulation of glycolytic process|positive regulation of transcription, DNA-templated|positive regulation of transcription by RNA polymerase II|inner ear development|positive regulation of transcription involved in G1/S transition of mitotic cell cycle|positive regulation of transcription involved in G2/M transition of mitotic cell cycle|positive regulation of stem cell population maintenance|regulation of stem cell division|negative regulation of stem cell differentiation	--	--
LOC101744686	0.00154270492223258	0.144265181601853	0.261	0.303	1	17	0.861	Hil	PREDICTED: uncharacterized protein LOC106137262	GO:0005938,GO:0032154,GO:0046872	cell cortex|cleavage furrow|metal ion binding	--	--
LOC101744145	0.00157056437034046	0.177633454092612	0.43	0.405	1	17	1.062	Pgant5	polypeptide N-acetylgalactosaminyltransferase 5 isoform X2	GO:0000139,GO:0004653,GO:0005794,GO:0005795,GO:0006486,GO:0009312,GO:0012505,GO:0016021,GO:0030246,GO:0046872	Golgi membrane|polypeptide N-acetylgalactosaminyltransferase activity|Golgi apparatus|Golgi stack|protein glycosylation|oligosaccharide biosynthetic process|endomembrane system|integral component of membrane|carbohydrate binding|metal ion binding	bmor00512,bmor00514	Mucin type O-glycan biosynthesis|Other types of O-glycan biosynthesis
LOC101740741	0.00157211389790801	0.278726409028458	0.273	0.255	1	17	1.071	TDRD7	tudor domain-containing protein 7 isoform X1	GO:0002089,GO:0003729,GO:0005737,GO:0007283,GO:0010608,GO:0035770,GO:0070306	lens morphogenesis in camera-type eye|mRNA binding|cytoplasm|spermatogenesis|posttranscriptional regulation of gene expression|ribonucleoprotein granule|lens fiber cell differentiation	--	--
LOC101740954	0.00172898713820638	0.057607464596013	0.345	0.308	1	17	1.12	sun	protein stunted-like isoform X2	GO:0000275,GO:0001664,GO:0005615,GO:0005743,GO:0006979,GO:0008340,GO:0015986,GO:0045745,GO:0046933,GO:1902600	mitochondrial proton-transporting ATP synthase complex, catalytic core F(1)|G protein-coupled receptor binding|extracellular space|mitochondrial inner membrane|response to oxidative stress|determination of adult lifespan|ATP synthesis coupled proton transport|positive regulation of G protein-coupled receptor signaling pathway|proton-transporting ATP synthase activity, rotational mechanism|proton transmembrane transport	bmor00190	Oxidative phosphorylation
LOC101746022	0.00181672497332038	0.0153328786845659	0.434	0.487	1	17	0.891	rno	PHD finger protein rhinoceros isoform X2	GO:0005634,GO:0042051,GO:0042059,GO:0046872	nucleus|compound eye photoreceptor development|negative regulation of epidermal growth factor receptor signaling pathway|metal ion binding	--	--
LOC101741056	0.00189548849783405	0.0237180145612055	0.216	0.255	1	17	0.847	Cds	phosphatidate cytidylyltransferase, photoreceptor-specific	--	--	bmor00564,bmor04070	Glycerophospholipid metabolism|Phosphatidylinositol signaling system
LOC101740431	0.00190564582128582	0.232056350623261	0.255	0.236	1	17	1.081	Atg9a	autophagy-related protein 9A	GO:0000045,GO:0000407,GO:0000422,GO:0005737,GO:0005768,GO:0005770,GO:0005776,GO:0005802,GO:0006914,GO:0008021,GO:0015031,GO:0016021,GO:0031902,GO:0032688,GO:0034067,GO:0034497,GO:0043231,GO:0044805,GO:0045087,GO:0055037	autophagosome assembly|phagophore assembly site|autophagy of mitochondrion|cytoplasm|endosome|late endosome|autophagosome|trans-Golgi network|autophagy|synaptic vesicle|protein transport|integral component of membrane|late endosome membrane|negative regulation of interferon-beta production|protein localization to Golgi apparatus|protein localization to phagophore assembly site|intracellular membrane-bounded organelle|late nucleophagy|innate immune response|recycling endosome	bmor04136,bmor04137,bmor04140	Autophagy - other|Mitophagy - animal|Autophagy - animal
CPT1	0.00197578362066301	0.963511370879899	0.223	0.289	1	17	0.772	--	cuticular protein tweedle motif 1 isoform X1	--	--	--	--
LOC101746981	0.00199210486110593	0.184233409635663	0.576	0.579	1	17	0.995	znf207	BUB3-interacting and GLEBS motif-containing protein ZNF207 isoform X2	GO:0000070,GO:0000776,GO:0000777,GO:0001578,GO:0003676,GO:0005634,GO:0005737,GO:0005819,GO:0005874,GO:0007094,GO:0008017,GO:0008608,GO:0046785,GO:0046872,GO:0050821,GO:0051301,GO:0051983,GO:0090307,GO:1990047	mitotic sister chromatid segregation|kinetochore|condensed chromosome kinetochore|microtubule bundle formation|nucleic acid binding|nucleus|cytoplasm|spindle|microtubule|mitotic spindle assembly checkpoint|microtubule binding|attachment of spindle microtubules to kinetochore|microtubule polymerization|metal ion binding|protein stabilization|cell division|regulation of chromosome segregation|mitotic spindle assembly|spindle matrix	--	--
LOC101739413	0.00215761985216453	0.203753875177115	0.289	0.267	1	17	1.082	--	uncharacterized protein LOC101739413	--	--	--	--
LOC101745393	0.00216366479447589	0.208675637003121	0.274	0.254	1	17	1.079	mdm2	E3 ubiquitin-protein ligase Mdm2-like isoform X2	GO:0000122,GO:0005654,GO:0005730,GO:0005737,GO:0016567,GO:0016740,GO:0043066,GO:0046872,GO:0071157	negative regulation of transcription by RNA polymerase II|nucleoplasm|nucleolus|cytoplasm|protein ubiquitination|transferase activity|negative regulation of apoptotic process|metal ion binding|negative regulation of cell cycle arrest	bmor04068,bmor04120,bmor04144	FoxO signaling pathway|Ubiquitin mediated proteolysis|Endocytosis
LOC101739703	0.00219123514124639	0.0660155712566732	0.406	0.374	1	17	1.086	porin	voltage-dependent anion-selective channel isoform X1	GO:0005739,GO:0005741,GO:0006811,GO:0006839,GO:0007005,GO:0007291,GO:0007602,GO:0008308,GO:0015288,GO:0016006,GO:0030382,GO:0046930	mitochondrion|mitochondrial outer membrane|ion transport|mitochondrial transport|mitochondrion organization|sperm individualization|phototransduction|voltage-gated anion channel activity|porin activity|Nebenkern|sperm mitochondrion organization|pore complex	--	--
LOC101738425	0.002312673932985	0.26853347285563	0.284	0.266	1	17	1.068	gata4	uncharacterized protein LOC101738425 isoform X2	GO:0003677,GO:0003700,GO:0005634,GO:0008270,GO:0043565,GO:0044212,GO:0045893,GO:0045944,GO:0048738	DNA binding|DNA-binding transcription factor activity|nucleus|zinc ion binding|sequence-specific DNA binding|transcription regulatory region DNA binding|positive regulation of transcription, DNA-templated|positive regulation of transcription by RNA polymerase II|cardiac muscle tissue development	--	--
LOC101739119	0.00233330528215689	0.0872846262413635	0.262	0.231	1	17	1.134	Y94H6A.8	unnamed protein product	GO:0005739,GO:0005747,GO:0006979,GO:0008137,GO:0009055	mitochondrion|mitochondrial respiratory chain complex I|response to oxidative stress|NADH dehydrogenase (ubiquinone) activity|electron transfer activity	bmor00190	Oxidative phosphorylation
[truncated: 22,746,138 more chars]
