## Supplemental Data 1-8 for "A Spatiotemporal Embryonic Atlas of Bombyx mori Integrating Single-Nucleus RNA Sequencing and Spatial Transcriptomics": Supplementary Data 2. pseudotime heatmap gene module.xlsx (part 1 of 3)

### Sheet: module1
gene	gene_module	gene_symbol	description	GO_id	GO_term	KEGG_id	KEGG_description	dbxref	out_geneid	alias	NCBI_description
LOC119628875	1	R1A1-element\ORF2	uncharacterized protein LOC114252260	--	--	--	--	GeneID:119628875	--	--	uncharacterized LOC119628875
LOC732936	1	CG3200	haloacid dehalogenase	GO:0016787	hydrolase activity	--	--	GeneID:732936	--	--	haloacid dehalogenase
LOC101742756	1	UQCRC1	Mitochondrial processing peptidase beta subunit	GO:0004222,GO:0005739,GO:0005743,GO:0005750,GO:0006122,GO:0009060,GO:0046872	metalloendopeptidase activity|mitochondrion|mitochondrial inner membrane|mitochondrial respiratory chain complex III|mitochondrial electron transport, ubiquinol to cytochrome c|aerobic respiration|metal ion binding	--	--	GeneID:101742756	--	--	cytochrome b-c1 complex subunit 1, mitochondrial
LOC101745262	1	--	quinone oxidoreductase	--	--	--	--	GeneID:101745262	BMSK0012374	BGIBMGA007206,KWMTBOMO12775	Death resistor Adh domain containing target
LOC101745545	1	CG1913	PREDICTED: tubulin alpha-1 chain-like	GO:0000226,GO:0000235,GO:0000278,GO:0003924,GO:0005200,GO:0005525,GO:0005634,GO:0005737,GO:0005813,GO:0005819,GO:0005874,GO:0007017,GO:0007094,GO:0019730,GO:0048471	microtubule cytoskeleton organization|astral microtubule|mitotic cell cycle|GTPase activity|structural constituent of cytoskeleton|GTP binding|nucleus|cytoplasm|centrosome|spindle|microtubule|microtubule-based process|mitotic spindle assembly checkpoint|antimicrobial humoral response|perinuclear region of cytoplasm	ko04145,ko04210,ko04530,ko04540,ko05010,ko05016,ko05130	Phagosome|Apoptosis|Tight junction|Gap junction|Alzheimer disease|Huntington disease|Pathogenic Escherichia coli infection	GeneID:101745545	BMSK0000091	BGIBMGA002103,KWMTBOMO00076	tubulin alpha-1 chain
LOC134201841	1	--	--	--	--	--	--	GeneID:134201841	BMSK0002229	BGIBMGA003115,KWMTBOMO02225	uncharacterized LOC134201841
LOC134201840	1	--	--	--	--	--	--	GeneID:134201840	--	--	uncharacterized LOC134201840
LOC101743284	1	Hmcn1	synaptogenesis protein syg-2-like	GO:0005201,GO:0005509,GO:0005576,GO:0005604,GO:0005913,GO:0005938,GO:0007049,GO:0007156,GO:0007157,GO:0009617,GO:0030054,GO:0032154,GO:0038023,GO:0042803,GO:0050839,GO:0051301,GO:0062023	extracellular matrix structural constituent|calcium ion binding|extracellular region|basement membrane|cell-cell adherens junction|cell cortex|cell cycle|homophilic cell adhesion via plasma membrane adhesion molecules|heterophilic cell-cell adhesion via plasma membrane cell adhesion molecules|response to bacterium|cell junction|cleavage furrow|signaling receptor activity|protein homodimerization activity|cell adhesion molecule binding|cell division|collagen-containing extracellular matrix	--	--	GeneID:101743284	BMSK0015162	BGIBMGA010824	synaptogenesis protein syg-2
LOC101736825	1	RANBP7	importin-7 isoform X1	GO:0005215,GO:0005635,GO:0005643,GO:0005654,GO:0005829,GO:0006606,GO:0007165,GO:0008536,GO:0008565,GO:0016020,GO:0016032,GO:0030695,GO:0042393,GO:0045087,GO:0045736,GO:0046332	transporter activity|nuclear envelope|nuclear pore|nucleoplasm|cytosol|protein import into nucleus|signal transduction|Ran GTPase binding|protein transporter activity|membrane|viral process|GTPase regulator activity|histone binding|innate immune response|negative regulation of cyclin-dependent protein serine/threonine kinase activity|SMAD binding	ko04013	MAPK signaling pathway - fly	GeneID:101736825	BMSK0010850	BGIBMGA012636,KWMTBOMO11188	importin-7 msk
LOC101744584	1	AGAP004871	band 7 protein AGAP004871	GO:0016021	integral component of membrane	--	--	GeneID:101744584	--	--	band 7 protein AGAP004871
LOC134199828	1	--	uncharacterized protein LOC105842495	--	--	--	--	GeneID:134199828	--	--	uncharacterized LOC134199828
LOC101738591	1	CG16944	ADP,ATP carrier protein-like	GO:0001508,GO:0005471,GO:0005739,GO:0005743,GO:0006839,GO:0007268,GO:0008340,GO:0010507,GO:0015866,GO:0015867,GO:0016021,GO:0034599,GO:0040011,GO:0045202,GO:0046716,GO:0048477,GO:0048489,GO:0051124,GO:0051480,GO:0051560,GO:0051900,GO:0070050,GO:2001171	action potential|ATP:ADP antiporter activity|mitochondrion|mitochondrial inner membrane|mitochondrial transport|chemical synaptic transmission|determination of adult lifespan|negative regulation of autophagy|ADP transport|ATP transport|integral component of membrane|cellular response to oxidative stress|locomotion|synapse|muscle cell cellular homeostasis|oogenesis|synaptic vesicle transport|synaptic growth at neuromuscular junction|regulation of cytosolic calcium ion concentration|mitochondrial calcium ion homeostasis|regulation of mitochondrial depolarization|neuron cellular homeostasis|positive regulation of ATP biosynthetic process	ko04020,ko04022,ko04217,ko04218,ko05010,ko05012,ko05016,ko05164,ko05166	Calcium signaling pathway|cGMP-PKG signaling pathway|Necroptosis|Cellular senescence|Alzheimer disease|Parkinson disease|Huntington disease|Influenza A|Human T-cell leukemia virus 1 infection	GeneID:101738591	BMSK0000152	BGIBMGA002005,KWMTBOMO00146	ADP,ATP carrier protein-like
LOC101739052	1	Tll	nuclear receptor subfamily 2 group E member 1 isoform X2	GO:0000122,GO:0001077,GO:0001078,GO:0001662,GO:0002118,GO:0003677,GO:0003707,GO:0005634,GO:0005654,GO:0007420,GO:0007601,GO:0008270,GO:0008284,GO:0008347,GO:0019899,GO:0021542,GO:0021764,GO:0021772,GO:0021819,GO:0021872,GO:0021895,GO:0021960,GO:0021987,GO:0030198,GO:0035019,GO:0035176,GO:0042826,GO:0043010,GO:0043066,GO:0043565,GO:0045165,GO:0045665,GO:0045766,GO:0045787,GO:0048712,GO:0048814,GO:0051128,GO:0060041,GO:0060164,GO:0060291,GO:0090049,GO:2000178,GO:2000179,GO:2000648	negative regulation of transcription by RNA polymerase II|proximal promoter DNA-binding transcription activator activity, RNA polymerase II-specific|proximal promoter DNA-binding transcription repressor activity, RNA polymerase II-specific|behavioral fear response|aggressive behavior|DNA binding|steroid hormone receptor activity|nucleus|nucleoplasm|brain development|visual perception|zinc ion binding|positive regulation of cell proliferation|glial cell migration|enzyme binding|dentate gyrus development|amygdala development|olfactory bulb development|layer formation in cerebral cortex|forebrain generation of neurons|cerebral cortex neuron differentiation|anterior commissure morphogenesis|cerebral cortex development|extracellular matrix organization|somatic stem cell population maintenance|social behavior|histone deacetylase binding|camera-type eye development|negative regulation of apoptotic process|sequence-specific DNA binding|cell fate commitment|negative regulation of neuron differentiation|positive regulation of angiogenesis|positive regulation of cell cycle|negative regulation of astrocyte differentiation|regulation of dendrite morphogenesis|regulation of cellular component organization|retina development in camera-type eye|regulation of timing of neuron differentiation|long-term synaptic potentiation|regulation of cell migration involved in sprouting angiogenesis|negative regulation of neural precursor cell proliferation|positive regulation of neural precursor cell proliferation|positive regulation of stem cell proliferation	ko04013	MAPK signaling pathway - fly	GeneID:101739052	BMSK0001558	BGIBMGA009091,KWMTBOMO01545	nuclear receptor subfamily 2 group E member 1
LOC110385828	1	--	--	--	--	--	--	GeneID:110385828	--	--	uncharacterized LOC110385828
TRNAI-AAU.3	1	--	--	--	--	--	--	--	--	--	--
Mir3417	1	--	--	--	--	--	--	GeneID:102464629,miRBase:MI0014481	--	--	microRNA mir-3417
LOC101746534	1	Man1b1	endoplasmic reticulum mannosyl-oligosaccharide 1,2-alpha-mannosidase	GO:0004571,GO:0005509,GO:0005783,GO:0005789,GO:0006486,GO:0006491,GO:0016021,GO:0036509,GO:0044322,GO:1904382	mannosyl-oligosaccharide 1,2-alpha-mannosidase activity|calcium ion binding|endoplasmic reticulum|endoplasmic reticulum membrane|protein glycosylation|N-glycan processing|integral component of membrane|trimming of terminal mannose on B branch|endoplasmic reticulum quality control compartment|mannose trimming involved in glycoprotein ERAD pathway	ko00510,ko00513,ko04141	N-Glycan biosynthesis|Various types of N-glycan biosynthesis|Protein processing in endoplasmic reticulum	GeneID:101746534	BMSK0000265	BGIBMGA000564,KWMTBOMO00242	alpha-Mannosidase class I b
LOC101746670	1	--	myosin-9 isoform X1	--	--	--	--	GeneID:101746670	--	--	myosin-9
LOC692928	1	zgc:77041	uncharacterized protein LOC692928	GO:0005773,GO:0005789,GO:0006624,GO:0006914,GO:0016021	vacuole|endoplasmic reticulum membrane|vacuolar protein processing|autophagy|integral component of membrane	--	--	GeneID:692928	--	--	uncharacterized LOC692928
LOC733047	1	Them2	acyl-CoA thioesterase 13	GO:0005634,GO:0005739,GO:0005819,GO:0005829,GO:0047617,GO:0051289,GO:0120163	nucleus|mitochondrion|spindle|cytosol|acyl-CoA hydrolase activity|protein homotetramerization|negative regulation of cold-induced thermogenesis	--	--	GeneID:733047	--	--	thioesterase superfamily member 2
LOC134198939	1	--	--	--	--	--	--	GeneID:134198939	--	--	uncharacterized LOC134198939
LOC101737871	1	Rusf1	RUS1 family protein C16orf58 homolog isoform X1	--	--	--	--	GeneID:101737871	--	--	RUS family member 1
NGR-B4	1	CALCR	neuropeptide receptor B4	GO:0004948,GO:0005886,GO:0007166,GO:0016021	calcitonin receptor activity|plasma membrane|cell surface receptor signaling pathway|integral component of membrane	--	--	GeneID:100187556	BMSK0000303	BGIBMGA000547,KWMTBOMO00284	neuropeptide receptor B4
LOC101738265	1	CG1743	glutamine synthetase 2 cytoplasmic isoform X1	GO:0004356,GO:0005524,GO:0005737,GO:0006538,GO:0006542,GO:0007416,GO:0045213	glutamate-ammonia ligase activity|ATP binding|cytoplasm|glutamate catabolic process|glutamine biosynthetic process|synapse assembly|neurotransmitter receptor metabolic process	ko00220,ko00250,ko00630,ko00910,ko04217,ko04724,ko04727	Arginine biosynthesis|Alanine, aspartate and glutamate metabolism|Glyoxylate and dicarboxylate metabolism|Nitrogen metabolism|Necroptosis|Glutamatergic synapse|GABAergic synapse	GeneID:101738265	BMSK0000310	BGIBMGA000680,KWMTBOMO00293	glutamine synthetase 2 cytoplasmic
LOC101738493	1	DSPG3	toll-like receptor 7 isoform X1	GO:0005576	extracellular region	ko04014	Ras signaling pathway	GeneID:101738493	BMSK0000312	BGIBMGA000544,KWMTBOMO00295	leucine-rich repeat-containing larval translucida
LOC101742358	1	EIF4G3	eukaryotic translation initiation factor 4 gamma 3-like isoform X1	GO:0000339,GO:0003723,GO:0003729,GO:0003743,GO:0005829,GO:0006446,GO:0008135,GO:0016281	RNA cap binding|RNA binding|mRNA binding|translation initiation factor activity|cytosol|regulation of translational initiation|translation factor activity, RNA binding|eukaryotic translation initiation factor 4F complex	ko03013,ko05416	RNA transport|Viral myocarditis	GeneID:101742358	BMSK0012106	BGIBMGA001502,KWMTBOMO12499	eukaryotic translation initiation factor 4 gamma 1
Cat	1	CG6871	catalase-like	GO:0003007,GO:0004096,GO:0005777,GO:0007568,GO:0008340,GO:0016209,GO:0020037,GO:0034976,GO:0035206,GO:0036335,GO:0038001,GO:0042542,GO:0042744,GO:0045471,GO:0046872,GO:0072593	heart morphogenesis|catalase activity|peroxisome|aging|determination of adult lifespan|antioxidant activity|heme binding|response to endoplasmic reticulum stress|regulation of hemocyte proliferation|intestinal stem cell homeostasis|paracrine signaling|response to hydrogen peroxide|hydrogen peroxide catabolic process|response to ethanol|metal ion binding|reactive oxygen species metabolic process	ko00380,ko00630,ko04068,ko04146,ko04211,ko04212,ko04213,ko05014	Tryptophan metabolism|Glyoxylate and dicarboxylate metabolism|FoxO signaling pathway|Peroxisome|Longevity regulating pathway|Longevity regulating pathway - worm|Longevity regulating pathway - multiple species|Amyotrophic lateral sclerosis (ALS)	GeneID:692456	--	--	catalase
LOC101746014	1	CG3424	proton-coupled amino acid transporter-like protein pathetic	GO:0003333,GO:0005765,GO:0005886,GO:0015171,GO:0016021,GO:0030424,GO:0030425,GO:0031902,GO:0032536,GO:0036019,GO:0040008,GO:0043025,GO:0043204,GO:0044719,GO:0048813,GO:0097484	amino acid transmembrane transport|lysosomal membrane|plasma membrane|amino acid transmembrane transporter activity|integral component of membrane|axon|dendrite|late endosome membrane|regulation of cell projection size|endolysosome|regulation of growth|neuronal cell body|perikaryon|regulation of imaginal disc-derived wing size|dendrite morphogenesis|dendrite extension	ko04974	Protein digestion and absorption	GeneID:101746014	--	--	solute carrier family 36 member pathetic
LOC101746581	1	Lyplal1	uncharacterized protein LOC114246905	GO:0002084,GO:0005737,GO:0005829,GO:0008474,GO:0042997,GO:0052689	protein depalmitoylation|cytoplasm|cytosol|palmitoyl-(protein) hydrolase activity|negative regulation of Golgi to plasma membrane protein transport|carboxylic ester hydrolase activity	--	--	GeneID:101746581	BMSK0000465	BGIBMGA000216	lysophospholipase-like protein 1
LOC101735479	1	--	uncharacterized protein LOC101735479	--	--	--	--	GeneID:101735479	BMSK0000407	BGIBMGA000500,KWMTBOMO00394	uncharacterized LOC101735479
LOC134199170	1	--	hypothetical protein evm_005758	--	--	--	--	GeneID:134199170	BMSK0000897	BGIBMGA000500,KWMTBOMO00185	uncharacterized LOC134199170
Mir13a	1	--	--	--	--	--	--	GeneID:102464309,miRBase:MI0008341	--	--	microRNA mir-13a
LOC119629125	1	--	uncharacterized protein LOC115455420	--	--	--	--	GeneID:119629125	BMSK0015992	BGIBMGA013850	uncharacterized LOC119629125
LOC101737109	1	CPT1	carnitine O-palmitoyltransferase 1, liver isoform isoform X1	GO:0001676,GO:0004095,GO:0005739,GO:0005741,GO:0006006,GO:0006635,GO:0006641,GO:0006853,GO:0007623,GO:0009437,GO:0014070,GO:0016020,GO:0019216,GO:0030855,GO:0031307,GO:0032000,GO:0042493,GO:0042755,GO:0042802,GO:0050796,GO:0051260,GO:0071398,GO:1990698	long-chain fatty acid metabolic process|carnitine O-palmitoyltransferase activity|mitochondrion|mitochondrial outer membrane|glucose metabolic process|fatty acid beta-oxidation|triglyceride metabolic process|carnitine shuttle|circadian rhythm|carnitine metabolic process|response to organic cyclic compound|membrane|regulation of lipid metabolic process|epithelial cell differentiation|integral component of mitochondrial outer membrane|positive regulation of fatty acid beta-oxidation|response to drug|eating behavior|identical protein binding|regulation of insulin secretion|protein homooligomerization|cellular response to fatty acid|palmitoleoyltransferase activity	ko00071,ko03320,ko04152,ko04714,ko04920,ko04922,ko04931	Fatty acid degradation|PPAR signaling pathway|AMPK signaling pathway|Thermogenesis|Adipocytokine signaling pathway|Glucagon signaling pathway|Insulin resistance	GeneID:101737109	BMSK0000478	BGIBMGA013317,KWMTBOMO00460	carnitine O-palmitoyltransferase whd
LOC733113	1	PGD	6-phosphogluconate dehydrogenase	GO:0004616,GO:0005737,GO:0006098,GO:0019521,GO:0050661	phosphogluconate dehydrogenase (decarboxylating) activity|cytoplasm|pentose-phosphate shunt|D-gluconate metabolic process|NADP binding	ko00030,ko00480	Pentose phosphate pathway|Glutathione metabolism	GeneID:733113	--	--	phosphogluconate dehydrogenase
LOC134199293	1	--	--	--	--	--	--	GeneID:134199293	--	--	uncharacterized LOC134199293
LOC101742079	1	--	uncharacterized protein LOC101742079 isoform X1	--	--	--	--	GeneID:101742079	BMSK0010715	BGIBMGA008546	uncharacterized LOC101742079
LOC101742319	1	AAEL008543	cdc42 homolog	GO:0003924,GO:0005525,GO:0005622,GO:0005886,GO:0005912,GO:0007264,GO:0007275,GO:0045185,GO:0045860	GTPase activity|GTP binding|intracellular|plasma membrane|adherens junction|small GTPase mediated signal transduction|multicellular organism development|maintenance of protein location|positive regulation of protein kinase activity	ko04010,ko04014,ko04015,ko04062,ko04144,ko04360,ko04370,ko04510,ko04520,ko04530,ko04660,ko04666,ko04670,ko04722,ko04810,ko04912,ko04932,ko04933,ko05100,ko05120,ko05130,ko05131,ko05132,ko05135,ko05165,ko05200,ko05203,ko05205,ko05211,ko05212	MAPK signaling pathway|Ras signaling pathway|Rap1 signaling pathway|Chemokine signaling pathway|Endocytosis|Axon guidance|VEGF signaling pathway|Focal adhesion|Adherens junction|Tight junction|T cell receptor signaling pathway|Fc gamma R-mediated phagocytosis|Leukocyte transendothelial migration|Neurotrophin signaling pathway|Regulation of actin cytoskeleton|GnRH signaling pathway|Non-alcoholic fatty liver disease (NAFLD)|AGE-RAGE signaling pathway in diabetic complications|Bacterial invasion of epithelial cells|Epithelial cell signaling in Helicobacter pylori infection|Pathogenic Escherichia coli infection|Shigellosis|Salmonella infection|Yersinia infection|Human papillomavirus infection|Pathways in cancer|Viral carcinogenesis|Proteoglycans in cancer|Renal cell carcinoma|Pancreatic cancer	GeneID:101742319	--	--	Cell division cycle 42
LOC101740431	1	APG9L1	autophagy-related protein 9A	GO:0000421,GO:0005794,GO:0006914,GO:0015031,GO:0016021,GO:0031902	autophagosome membrane|Golgi apparatus|autophagy|protein transport|integral component of membrane|late endosome membrane	ko04136,ko04137,ko04140	Autophagy - other|Mitophagy - animal|Autophagy - animal	GeneID:101740431	--	--	autophagy-related protein 9
LOC101743755	1	Phgdh	D-3-phosphoglycerate dehydrogenase	GO:0004617,GO:0006541,GO:0006544,GO:0006563,GO:0006564,GO:0006566,GO:0009448,GO:0010468,GO:0019530,GO:0021510,GO:0021782,GO:0021915,GO:0022008,GO:0031175,GO:0043209,GO:0051287,GO:0070314	phosphoglycerate dehydrogenase activity|glutamine metabolic process|glycine metabolic process|L-serine metabolic process|L-serine biosynthetic process|threonine metabolic process|gamma-aminobutyric acid metabolic process|regulation of gene expression|taurine metabolic process|spinal cord development|glial cell development|neural tube development|neurogenesis|neuron projection development|myelin sheath|NAD binding|G1 to G0 transition	ko00260,ko00270	Glycine, serine and threonine metabolism|Cysteine and methionine metabolism	GeneID:101743755	BMSK0000511	BGIBMGA012309,KWMTBOMO00497	D-3-phosphoglycerate dehydrogenase
LOC110386423	1	--	uncharacterized protein LOC110386423	--	--	--	--	GeneID:110386423	--	--	uncharacterized LOC110386423
LOC101745930	1	tmem198	transmembrane protein 198	GO:0005886,GO:0007275,GO:0012506,GO:0016021,GO:0016055,GO:0031410	plasma membrane|multicellular organism development|vesicle membrane|integral component of membrane|Wnt signaling pathway|cytoplasmic vesicle	--	--	GeneID:101745930	--	--	transmembrane protein 198
LOC134199734	1	--	PREDICTED: uncharacterized protein LOC106709215 isoform X1	--	--	--	--	GeneID:134199734	--	--	uncharacterized LOC134199734
LOC101735439	1	zgc:101639	phytanoyl-CoA dioxygenase domain-containing protein 1	GO:0046872,GO:0051213	metal ion binding|dioxygenase activity	--	--	GeneID:101735439	BMSK0000576	BGIBMGA012333,KWMTBOMO00542	Phytanoyl-CoA dioxygenase domain containing 1
LOC101736424	1	--	uncharacterized protein LOC101736424	--	--	--	--	GeneID:101736424	BMSK0000586	BGIBMGA012249,KWMTBOMO00551	uncharacterized LOC101736424
LOC101738771	1	--	uncharacterized protein LOC101738771	--	--	--	--	GeneID:101738771	--	--	uncharacterized LOC101738771
LOC134199545	1	--	endonuclease-reverse transcriptase	--	--	--	--	GeneID:134199545	--	--	uncharacterized LOC134199545
LOC101739055	1	--	cytochrome c oxidase subunit 7C, mitochondrial-like	--	--	ko00190,ko04260,ko04714,ko04932,ko05010,ko05012,ko05016	Oxidative phosphorylation|Cardiac muscle contraction|Thermogenesis|Non-alcoholic fatty liver disease (NAFLD)|Alzheimer disease|Parkinson disease|Huntington disease	GeneID:101739055	--	--	uncharacterized LOC101739055
LOC105841444	1	--	uncharacterized protein LOC105841444 isoform X1	--	--	--	--	GeneID:105841444	--	--	uncharacterized LOC105841444
LOC101746325	1	Slc7a6	Y+L amino acid transporter 2	GO:0005886,GO:0015179,GO:0015297,GO:0016021,GO:0016323,GO:0043231	plasma membrane|L-amino acid transmembrane transporter activity|antiporter activity|integral component of membrane|basolateral plasma membrane|intracellular membrane-bounded organelle	--	--	GeneID:101746325	--	--	Y+L amino acid transporter 2
LOC101743217	1	GCSH	uncharacterized protein LOC101743217	--	--	ko00260,ko00630	Glycine, serine and threonine metabolism|Glyoxylate and dicarboxylate metabolism	GeneID:101743217	BMSK0000686	BGIBMGA003865,KWMTBOMO00646	glycine cleavage system H protein
Or-3	1	CG1854	olfactory receptor 3	GO:0004888,GO:0004984,GO:0005549,GO:0005886,GO:0007165,GO:0007608,GO:0016021,GO:0032590,GO:0050911,GO:0051291	transmembrane signaling receptor activity|olfactory receptor activity|odorant binding|plasma membrane|signal transduction|sensory perception of smell|integral component of membrane|dendrite membrane|detection of chemical stimulus involved in sensory perception of smell|protein heterooligomerization	--	--	GeneID:692470	BMSK0000717	BGIBMGA003879,KWMTBOMO00665	olfactory receptor 3
LOC101742877	1	--	uncharacterized protein LOC101742877, partial	--	--	--	--	GeneID:101742877	BMSK0000722	BGIBMGA003213,KWMTBOMO00669	uncharacterized LOC101742877
LOC101742339	1	CG3499	ATP-dependent zinc metalloprotease YME1 homolog isoform X1	--	--	--	--	GeneID:101742339	BMSK0000733	BGIBMGA003216,KWMTBOMO00680	ATP-dependent zinc metalloprotease YME1L
Hmg-r	1	HMGR	3-hydroxy-3-methylglutaryl-coenzyme A reductase	GO:0004420,GO:0005789,GO:0008299,GO:0015936,GO:0016021,GO:0050661	hydroxymethylglutaryl-CoA reductase (NADPH) activity|endoplasmic reticulum membrane|isoprenoid biosynthetic process|coenzyme A metabolic process|integral component of membrane|NADP binding	ko00900,ko04152,ko04976	Terpenoid backbone biosynthesis|AMPK signaling pathway|Bile secretion	GeneID:100101204	BMSK0008117	BGIBMGA009231,KWMTBOMO08357	HMG coenzyme A reductase
LOC101738437	1	--	MATH and LRR domain-containing protein PFE0570w	--	--	--	--	GeneID:101738437	--	--	MATH and LRR domain-containing protein PFE0570w
LOC134198707	1	R1A1-element\ORF2	uncharacterized protein LOC114252304, partial	--	--	--	--	GeneID:134198707	--	--	uncharacterized LOC134198707
LOC101735781	1	--	chorion class A protein L12-like	GO:0005213,GO:0007275,GO:0007304,GO:0042600	structural constituent of chorion|multicellular organism development|chorion-containing eggshell formation|chorion	--	--	GeneID:101735781	--	--	chorion class A protein L12-like
LOC119629674	1	--	chorion class A protein L12-like	GO:0005213,GO:0007275,GO:0007304,GO:0042600	structural constituent of chorion|multicellular organism development|chorion-containing eggshell formation|chorion	--	--	GeneID:119629674	--	--	chorion class A protein L12-like
LOC101741813	1	--	chorion class A	GO:0005213,GO:0007275,GO:0007304,GO:0042600	structural constituent of chorion|multicellular organism development|chorion-containing eggshell formation|chorion	--	--	GeneID:101741813	--	--	chorion class A protein L12-like
LOC101740807	1	--	chorion class CA protein ERA.2-like	--	--	--	--	GeneID:101740807	--	--	chorion class CA protein ERA.2-like
LOC101743380	1	CG2328	homeobox even-skipped homolog protein 1-like	GO:0000122,GO:0000980,GO:0001709,GO:0003007,GO:0003677,GO:0003700,GO:0003705,GO:0005634,GO:0007350,GO:0007366,GO:0007376,GO:0007377,GO:0007417,GO:0007507,GO:0007512,GO:0007517,GO:0008045,GO:0008595,GO:0009997,GO:0035289,GO:0035290,GO:0045165,GO:0045944,GO:0050770,GO:1901739	negative regulation of transcription by RNA polymerase II|RNA polymerase II distal enhancer sequence-specific DNA binding|cell fate determination|heart morphogenesis|DNA binding|DNA-binding transcription factor activity|transcription factor activity, RNA polymerase II distal enhancer sequence-specific binding|nucleus|blastoderm segmentation|periodic partitioning by pair rule gene|cephalic furrow formation|germ-band extension|central nervous system development|heart development|adult heart development|muscle organ development|motor neuron axon guidance|anterior/posterior axis specification, embryo|negative regulation of cardioblast cell fate specification|posterior head segmentation|trunk segmentation|cell fate commitment|positive regulation of transcription by RNA polymerase II|regulation of axonogenesis|regulation of myoblast fusion	--	--	GeneID:101743380	BMSK0015179	BGIBMGA010721,KWMTBOMO15602	homeobox even-skipped homolog protein 1
LOC101743807	1	Cct5	T-complex protein 1 subunit epsilon	GO:0003730,GO:0005524,GO:0005730,GO:0005813,GO:0005832,GO:0005874,GO:0006457,GO:0007339,GO:0009615,GO:0031681,GO:0032212,GO:0043209,GO:0044297,GO:0048027,GO:0048487,GO:0050821,GO:0051082,GO:1901998,GO:1904851	mRNA 3'-UTR binding|ATP binding|nucleolus|centrosome|chaperonin-containing T-complex|microtubule|protein folding|binding of sperm to zona pellucida|response to virus|G-protein beta-subunit binding|positive regulation of telomere maintenance via telomerase|myelin sheath|cell body|mRNA 5'-UTR binding|beta-tubulin binding|protein stabilization|unfolded protein binding|toxin transport|positive regulation of establishment of protein localization to telomere	--	--	GeneID:101743807	BMSK0000862	BGIBMGA009699,KWMTBOMO00793	chaperonin containing TCP1 subunit 5
LOC134200502	1	--	THAP domain-containing protein 5 isoform X1	--	--	ko04010,ko04064,ko04620,ko04624,ko04722,ko05130,ko05132,ko05133,ko05135,ko05140,ko05142,ko05145,ko05152,ko05161,ko05162,ko05168,ko05169,ko05170	MAPK signaling pathway|NF-kappa B signaling pathway|Toll-like receptor signaling pathway|Toll and Imd signaling pathway|Neurotrophin signaling pathway|Pathogenic Escherichia coli infection|Salmonella infection|Pertussis|Yersinia infection|Leishmaniasis|Chagas disease (American trypanosomiasis)|Toxoplasmosis|Tuberculosis|Hepatitis B|Measles|Herpes simplex virus 1 infection|Epstein-Barr virus infection|Human immunodeficiency virus 1 infection	GeneID:134200502	--	--	uncharacterized LOC134200502
LOC101746268	1	--	nucleolin	--	--	--	--	GeneID:101746268	--	--	nucleolin
LOC101735849	1	--	4-coumarate--CoA ligase 1	GO:0005524,GO:0005777,GO:0008218,GO:0046872,GO:0047077	ATP binding|peroxisome|bioluminescence|metal ion binding|Photinus-luciferin 4-monooxygenase (ATP-hydrolyzing) activity	ko00130	Ubiquinone and other terpenoid-quinone biosynthesis	GeneID:101735849	BMSK0000910	BGIBMGA009675,KWMTBOMO00852	uncharacterized LOC101735849
TRNAN-GUU.10	1	--	--	--	--	--	--	--	--	--	--
LOC101747230	1	CG6292	cyclin-T	GO:0000307,GO:0005634,GO:0005700,GO:0005703,GO:0006351,GO:0007419,GO:0008023,GO:0008024,GO:0009408,GO:0016538,GO:0019901,GO:0032783,GO:0045737,GO:0045944,GO:1901409	cyclin-dependent protein kinase holoenzyme complex|nucleus|polytene chromosome|polytene chromosome puff|transcription, DNA-templated|ventral cord development|transcription elongation factor complex|cyclin/CDK positive transcription elongation factor complex|response to heat|cyclin-dependent protein serine/threonine kinase regulator activity|protein kinase binding|ELL-EAF complex|positive regulation of cyclin-dependent protein serine/threonine kinase activity|positive regulation of transcription by RNA polymerase II|positive regulation of phosphorylation of RNA polymerase II C-terminal domain	ko05202	Transcriptional misregulation in cancer	GeneID:101747230	BMSK0000939	BGIBMGA009664,KWMTBOMO00883	Cyclin T
LOC101738020	1	--	uncharacterized protein LOC101738020	--	--	--	--	GeneID:101738020	--	--	uncharacterized LOC101738020
LOC119629365	1	ERCC6	piggyBac transposable element-derived protein 3-like	GO:0005634	nucleus	--	--	GeneID:119629365	--	--	piggyBac transposable element-derived protein 3
LOC134200115	1	--	THAP domain-containing protein 2-like	--	--	--	--	GeneID:134200115	BMSK0002146	BGIBMGA003156,KWMTBOMO02138	uncharacterized LOC134200115
SIFa	1	--	SIFamide precursor	GO:0005576,GO:0007218	extracellular region|neuropeptide signaling pathway	--	--	GeneID:100174832	--	--	SIFamide
LOC101738772	1	--	histone H2A, sperm	GO:0000786,GO:0003677,GO:0005634,GO:0046982	nucleosome|DNA binding|nucleus|protein heterodimerization activity	ko04217,ko05034,ko05322	Necroptosis|Alcoholism|Systemic lupus erythematosus	GeneID:101738772	BMSK0001762	BGIBMGA006140,KWMTBOMO01755	histone H2A, sperm
LOC101739098	1	--	uncharacterized protein Dpse_GA31463	GO:0000786,GO:0003677,GO:0005634,GO:0046982	nucleosome|DNA binding|nucleus|protein heterodimerization activity	ko05034,ko05131,ko05202,ko05322	Alcoholism|Shigellosis|Transcriptional misregulation in cancer|Systemic lupus erythematosus	GeneID:101739098	--	--	histone H3
LOC105841242	1	H4	PREDICTED: uncharacterized protein LOC106906734	GO:0000786,GO:0003677,GO:0005634,GO:0006334,GO:0006352,GO:0046982	nucleosome|DNA binding|nucleus|nucleosome assembly|DNA-templated transcription, initiation|protein heterodimerization activity	ko05034,ko05203,ko05322	Alcoholism|Viral carcinogenesis|Systemic lupus erythematosus	GeneID:105841242	--	--	histone H4
LOC101735384	1	H2BU1	late histone H2B.L4	GO:0000786,GO:0003677,GO:0005634,GO:0005654,GO:0005829,GO:0006334,GO:0046982	nucleosome|DNA binding|nucleus|nucleoplasm|cytosol|nucleosome assembly|protein heterodimerization activity	ko05034,ko05203,ko05322	Alcoholism|Viral carcinogenesis|Systemic lupus erythematosus	GeneID:101735384	--	--	late histone H2B.L4
LOC692942	1	CG33864	histone H1.1, embryonic-like	GO:0000786,GO:0000790,GO:0003690,GO:0005634,GO:0006334,GO:0006342,GO:0006355,GO:0016584,GO:0030261,GO:0031057,GO:0031490,GO:0031492,GO:0031936,GO:0045910,GO:0051276	nucleosome|nuclear chromatin|double-stranded DNA binding|nucleus|nucleosome assembly|chromatin silencing|regulation of transcription, DNA-templated|nucleosome positioning|chromosome condensation|negative regulation of histone modification|chromatin DNA binding|nucleosomal DNA binding|negative regulation of chromatin silencing|negative regulation of DNA recombination|chromosome organization	--	--	GeneID:692942	--	--	histone H1
LOC134200524	1	--	--	--	--	--	--	GeneID:134200524	--	--	uncharacterized LOC134200524
LOC101741035	1	--	uncharacterized protein LOC101741035	--	--	--	--	GeneID:101741035	--	--	uncharacterized LOC101741035
LOC101741786	1	CG11534	differentially expressed in FDCP 8 homolog	GO:0005622,GO:0035556,GO:0046872	intracellular|intracellular signal transduction|metal ion binding	--	--	GeneID:101741786	BMSK0001011	BGIBMGA009637,KWMTBOMO00952	differentially expressed in FDCP 8 homolog
LOC105841716	1	--	--	--	--	--	--	GeneID:105841716	--	--	uncharacterized LOC105841716
LOC101735509	1	--	uncharacterized protein LOC101735509 isoform X2	--	--	--	--	GeneID:101735509	BMSK0001052	BGIBMGA001374,KWMTBOMO00991	uncharacterized LOC101735509
LOC134200890	1	SETMAR	putative DD34D transposase	--	--	ko00310	Lysine degradation	GeneID:134200890	BMSK0010088	BGIBMGA007245,KWMTBOMO10338	uncharacterized LOC134200890
Or-38	1	--	olfactory receptor 38	--	--	--	--	GeneID:100037439	--	--	olfactory receptor 38
LOC101736475	1	CG4824	protein bicaudal C homolog 1-A	GO:0000226,GO:0000278,GO:0003729,GO:0007275,GO:0007297,GO:0007319,GO:0008104,GO:0030036,GO:0048477	microtubule cytoskeleton organization|mitotic cell cycle|mRNA binding|multicellular organism development|ovarian follicle cell migration|negative regulation of oskar mRNA translation|protein localization|actin cytoskeleton organization|oogenesis	--	--	GeneID:101736475	--	--	protein bicaudal C
LOC101737572	1	--	uncharacterized protein LOC101737572	--	--	--	--	GeneID:101737572	--	--	uncharacterized LOC101737572
LOC101745070	1	CG10341	H/ACA ribonucleoprotein complex non-core subunit NAF1	GO:0001522,GO:0003723,GO:0005634,GO:0005732,GO:0006364,GO:0042254	pseudouridine synthesis|RNA binding|nucleus|small nucleolar ribonucleoprotein complex|rRNA processing|ribosome biogenesis	--	--	GeneID:101745070	BMSK0001192	BGIBMGA007440,KWMTBOMO01121	H/ACA ribonucleoprotein complex non-core subunit NAF1
LOC110385468	1	--	--	--	--	--	--	GeneID:110385468	BMSK0000945	BGIBMGA009660,KWMTBOMO00890	uncharacterized LOC110385468
LOC110385210	1	--	F-actin capping protein beta subunit	--	--	ko04144	Endocytosis	GeneID:110385210	--	--	uncharacterized LOC110385210
LOC134201127	1	CG7109	serine/threonine-protein phosphatase 2A catalytic subunit alpha-like	GO:0000159,GO:0000226,GO:0000278,GO:0001933,GO:0004722,GO:0005654,GO:0005737,GO:0005814,GO:0005829,GO:0006470,GO:0006914,GO:0007051,GO:0007059,GO:0007098,GO:0007099,GO:0007406,GO:0007465,GO:0007623,GO:0009416,GO:0019208,GO:0035331,GO:0045880,GO:0046627,GO:0046872,GO:0048190,GO:0048477,GO:0051225,GO:0051898,GO:0055059,GO:0090162,GO:0090263	protein phosphatase type 2A complex|microtubule cytoskeleton organization|mitotic cell cycle|negative regulation of protein phosphorylation|protein serine/threonine phosphatase activity|nucleoplasm|cytoplasm|centriole|cytosol|protein dephosphorylation|autophagy|spindle organization|chromosome segregation|centrosome cycle|centriole replication|negative regulation of neuroblast proliferation|R7 cell fate commitment|circadian rhythm|response to light stimulus|phosphatase regulator activity|negative regulation of hippo signaling|positive regulation of smoothened signaling pathway|negative regulation of insulin receptor signaling pathway|metal ion binding|wing disc dorsal/ventral pattern formation|oogenesis|spindle assembly|negative regulation of protein kinase B signaling|asymmetric neuroblast division|establishment of epithelial cell polarity|positive regulation of canonical Wnt signaling pathway	ko03015,ko04013,ko04071,ko04114,ko04136,ko04140,ko04151,ko04152,ko04261,ko04350,ko04390,ko04391,ko04530,ko04728,ko04730,ko05142,ko05160,ko05165	mRNA surveillance pathway|MAPK signaling pathway - fly|Sphingolipid signaling pathway|Oocyte meiosis|Autophagy - other|Autophagy - animal|PI3K-Akt signaling pathway|AMPK signaling pathway|Adrenergic signaling in cardiomyocytes|TGF-beta signaling pathway|Hippo signaling pathway|Hippo signaling pathway - fly|Tight junction|Dopaminergic synapse|Long-term depression|Chagas disease (American trypanosomiasis)|Hepatitis C|Human papillomavirus infection	GeneID:134201127	--	--	uncharacterized LOC134201127
LOC101738481	1	zgc:92099	coiled-coil domain-containing protein 47	GO:0005509,GO:0005783,GO:0016021	calcium ion binding|endoplasmic reticulum|integral component of membrane	--	--	GeneID:101738481	BMSK0001230	BGIBMGA007482,KWMTBOMO01156	PAT complex subunit CCDC47
LOC101738609	1	--	uncharacterized protein LOC101738609 isoform X1	--	--	--	--	GeneID:101738609	--	--	uncharacterized LOC101738609
LOC119631202	1	--	hypothetical protein RR46_00948	--	--	--	--	GeneID:119631202	--	--	U1 spliceosomal RNA
LOC101738885	1	Ggtb	beta-1,4-galactosyltransferase 1-like	--	--	ko00052,ko00510,ko00513,ko00514,ko00515,ko00533,ko00601	Galactose metabolism|N-Glycan biosynthesis|Various types of N-glycan biosynthesis|Other types of O-glycan biosynthesis|Mannose type O-glycan biosynthesis|Glycosaminoglycan biosynthesis - keratan sulfate|Glycosphingolipid biosynthesis - lacto and neolacto series	GeneID:101738885	--	--	beta-1,4-galactosyltransferase 1
LOC101739592	1	Nadk	NAD kinase-like isoform X4	GO:0003951,GO:0005524,GO:0005829,GO:0006741,GO:0019674,GO:0035774,GO:0046872	NAD+ kinase activity|ATP binding|cytosol|NADP biosynthetic process|NAD metabolic process|positive regulation of insulin secretion involved in cellular response to glucose stimulus|metal ion binding	ko00760	Nicotinate and nicotinamide metabolism	GeneID:101739592	--	--	NAD kinase
LOC101735791	1	CG7897	uncharacterized protein LOC114251176	--	--	ko03013	RNA transport	GeneID:101735791	BMSK0001256	BGIBMGA007325,KWMTBOMO01191	nucleoporin 210
Mir3237	1	--	--	--	--	--	--	GeneID:102464522,miRBase:MI0014292	--	--	microRNA mir-3237
LOC101741265	1	Cacybp	calcyclin-binding protein	GO:0005634,GO:0005641,GO:0005737,GO:0007507,GO:0007568,GO:0015631,GO:0019005,GO:0019904,GO:0031625,GO:0043005,GO:0044297,GO:0044548,GO:0045740,GO:0055007,GO:0060416,GO:0060548,GO:0071277,GO:1990830	nucleus|nuclear envelope lumen|cytoplasm|heart development|aging|tubulin binding|SCF ubiquitin ligase complex|protein domain specific binding|ubiquitin protein ligase binding|neuron projection|cell body|S100 protein binding|positive regulation of DNA replication|cardiac muscle cell differentiation|response to growth hormone|negative regulation of cell death|cellular response to calcium ion|cellular response to leukemia inhibitory factor	ko04310	Wnt signaling pathway	GeneID:101741265	BMSK0001324	BGIBMGA009021,KWMTBOMO01274	calcyclin-binding protein
LOC101740657	1	CG10641	EF-hand domain-containing protein D2 homolog	GO:0005509,GO:0005886,GO:0005927,GO:0007498	calcium ion binding|plasma membrane|muscle tendon junction|mesoderm development	--	--	GeneID:101740657	--	--	EF-hand domain-containing protein D2 homolog Swip-1
LOC101737655	1	CG16935	enoyl-[acyl-carrier-protein] reductase, mitochondrial	GO:0005739,GO:0006631,GO:0006633,GO:0019166	mitochondrion|fatty acid metabolic process|fatty acid biosynthetic process|trans-2-enoyl-CoA reductase (NADPH) activity	ko00061,ko00062	Fatty acid biosynthesis|Fatty acid elongation	GeneID:101737655	--	--	enoyl-[acyl-carrier-protein] reductase, mitochondrial
LOC101738145	1	Lrguk	uncharacterized protein LOC101738145 isoform X1	GO:0001669,GO:0002177,GO:0004385,GO:0005524,GO:0005829,GO:0007283,GO:0030154,GO:0035082,GO:0042995	acrosomal vesicle|manchette|guanylate kinase activity|ATP binding|cytosol|spermatogenesis|cell differentiation|axoneme assembly|cell projection	--	--	GeneID:101738145	--	--	uncharacterized LOC101738145
LOC692958	1	CG18174	26S proteasome non-ATPase regulatory subunit 14	GO:0000502,GO:0004843,GO:0005654,GO:0005829,GO:0005838,GO:0008237,GO:0008541,GO:0016579,GO:0043161,GO:0046872,GO:0061578,GO:0070628	proteasome complex|thiol-dependent ubiquitin-specific protease activity|nucleoplasm|cytosol|proteasome regulatory particle|metallopeptidase activity|proteasome regulatory particle, lid subcomplex|protein deubiquitination|proteasome-mediated ubiquitin-dependent protein catabolic process|metal ion binding|Lys63-specific deubiquitinase activity|proteasome binding	ko03050,ko05169	Proteasome|Epstein-Barr virus infection	GeneID:692958	--	--	regulatory particle non-ATPase 11
LOC101746919	1	CG11027	ADP-ribosylation factor 2	GO:0003956,GO:0005525,GO:0005737,GO:0005794,GO:0005886,GO:0006471,GO:0006886,GO:0006893,GO:0007269,GO:0016192,GO:0048488,GO:0048749,GO:0098793	NAD(P)+-protein-arginine ADP-ribosyltransferase activity|GTP binding|cytoplasm|Golgi apparatus|plasma membrane|protein ADP-ribosylation|intracellular protein transport|Golgi to plasma membrane transport|neurotransmitter secretion|vesicle-mediated transport|synaptic vesicle endocytosis|compound eye development|presynapse	--	--	GeneID:101746919	BMSK0001374	BGIBMGA008894,KWMTBOMO01351	ADP-ribosylation factor 2
LOC134200797	1	--	myb/SANT-like DNA-binding domain-containing protein 3	--	--	--	--	GeneID:134200797	BMSK0011770	BGIBMGA008125,KWMTBOMO14344	myb/SANT-like DNA-binding domain-containing protein 3
Run	1	CG1849	runt	GO:0003700,GO:0005524,GO:0005634,GO:0007366,GO:0007367,GO:0007377,GO:0007400,GO:0007411,GO:0007419,GO:0007540,GO:0043565,GO:0045892,GO:0045893,GO:0045944,GO:0048592	DNA-binding transcription factor activity|ATP binding|nucleus|periodic partitioning by pair rule gene|segment polarity determination|germ-band extension|neuroblast fate determination|axon guidance|ventral cord development|sex determination, establishment of X:A ratio|sequence-specific DNA binding|negative regulation of transcription, DNA-templated|positive regulation of transcription, DNA-templated|positive regulation of transcription by RNA polymerase II|eye morphogenesis	--	--	GeneID:100126868	BMSK0001417	BGIBMGA008906,KWMTBOMO01394	segmentation protein runt
LOC134200781	1	--	--	--	--	--	--	GeneID:134200781	--	--	uncharacterized LOC134200781
LOC101742559	1	CG3227	uncharacterized protein LOC101742807	GO:0003714,GO:0005634,GO:0043035,GO:0043565,GO:0045746,GO:0045892	transcription corepressor activity|nucleus|chromatin insulator sequence binding|sequence-specific DNA binding|negative regulation of Notch signaling pathway|negative regulation of transcription, DNA-templated	--	--	GeneID:101742559	BMSK0013710	BGIBMGA011122,KWMTBOMO14210	uncharacterized LOC101742559
LOC101742314	1	--	--	--	--	--	--	GeneID:101742314	--	--	uncharacterized LOC101742314
LOC101746308	1	CG3227	protein insensitive	GO:0003714,GO:0005634,GO:0043035,GO:0043565,GO:0045746,GO:0045892	transcription corepressor activity|nucleus|chromatin insulator sequence binding|sequence-specific DNA binding|negative regulation of Notch signaling pathway|negative regulation of transcription, DNA-templated	--	--	GeneID:101746308	--	--	early boundary activity protein 1
LOC732955	1	LSM3	U6 snRNA-associated Sm-like protein LSm3	GO:0000398,GO:0000932,GO:0000956,GO:0003723,GO:0005634,GO:0005688,GO:0033962,GO:0046540,GO:0071005,GO:0071013,GO:0120115,GO:1990726	mRNA splicing, via spliceosome|P-body|nuclear-transcribed mRNA catabolic process|RNA binding|nucleus|U6 snRNP|cytoplasmic mRNA processing body assembly|U4/U6 x U5 tri-snRNP complex|U2-type precatalytic spliceosome|catalytic step 2 spliceosome|Lsm2-8 complex|Lsm1-7-Pat1 complex	ko03018,ko03040	RNA degradation|Spliceosome	GeneID:732955	--	--	U6 snRNA-associated Sm-like protein LSm3
LOC101741264	1	--	uncharacterized protein LOC101741264	--	--	--	--	GeneID:101741264	--	--	uncharacterized LOC101741264
LOC101739047	1	Ube4b	ubiquitin conjugation factor E4 B	GO:0000151,GO:0000209,GO:0003222,GO:0005524,GO:0005634,GO:0005737,GO:0006457,GO:0006511,GO:0006513,GO:0008626,GO:0009411,GO:0016567,GO:0019899,GO:0030433,GO:0031175,GO:0034450,GO:0034976,GO:0043161,GO:0044257,GO:0051082,GO:0051117,GO:0051865,GO:0061630	ubiquitin ligase complex|protein polyubiquitination|ventricular trabecula myocardium morphogenesis|ATP binding|nucleus|cytoplasm|protein folding|ubiquitin-dependent protein catabolic process|protein monoubiquitination|granzyme-mediated apoptotic signaling pathway|response to UV|protein ubiquitination|enzyme binding|ubiquitin-dependent ERAD pathway|neuron projection development|ubiquitin-ubiquitin ligase activity|response to endoplasmic reticulum stress|proteasome-mediated ubiquitin-dependent protein catabolic process|cellular protein catabolic process|unfolded protein binding|ATPase binding|protein autoubiquitination|ubiquitin protein ligase activity	ko04120,ko04141	Ubiquitin mediated proteolysis|Protein processing in endoplasmic reticulum	GeneID:101739047	BMSK0001459	BGIBMGA008926,KWMTBOMO01439	Ubiquitination factor E4B
LOC101738816	1	CG5876	ubiA prenyltransferase domain-containing protein 1 homolog	GO:0004659,GO:0005739,GO:0005783,GO:0009234,GO:0016020,GO:0030173,GO:0031966,GO:0035167,GO:0035204,GO:0035207,GO:0042371,GO:0043409,GO:0045611,GO:0045751,GO:0046580,GO:0070584	prenyltransferase activity|mitochondrion|endoplasmic reticulum|menaquinone biosynthetic process|membrane|integral component of Golgi membrane|mitochondrial membrane|larval lymph gland hemopoiesis|negative regulation of lamellocyte differentiation|negative regulation of hemocyte proliferation|vitamin K biosynthetic process|negative regulation of MAPK cascade|negative regulation of hemocyte differentiation|negative regulation of Toll signaling pathway|negative regulation of Ras protein signal transduction|mitochondrion morphogenesis	--	--	GeneID:101738816	--	--	UbiA prenyltransferase domain-containing heix
LOC101737924	1	rars	arginine--tRNA ligase, cytoplasmic	GO:0004814,GO:0005524,GO:0005829,GO:0006420,GO:0017101	arginine-tRNA ligase activity|ATP binding|cytosol|arginyl-tRNA aminoacylation|aminoacyl-tRNA synthetase multienzyme complex	ko00970	Aminoacyl-tRNA biosynthesis	GeneID:101737924	BMSK0001470	BGIBMGA008930,KWMTBOMO01452	arginine--tRNA ligase-like protein
LOC101737512	1	CG16778	protein jim lovell isoform X1	GO:0003677,GO:0005634,GO:0006357,GO:0007418,GO:0008049,GO:0008346,GO:0030536,GO:0042332,GO:0048060,GO:0048477	DNA binding|nucleus|regulation of transcription by RNA polymerase II|ventral midline development|male courtship behavior|larval walking behavior|larval feeding behavior|gravitaxis|negative gravitaxis|oogenesis	--	--	GeneID:101737512	BMSK0001474	BGIBMGA008943,KWMTBOMO01458	BTB/POZ domain-containing jim lovell protein
LOC119630755	1	--	uncharacterized protein LOC114248097	--	--	--	--	GeneID:119630755	BMSK0012393	BGIBMGA010456,KWMTBOMO12801	uncharacterized LOC119630755
LOC101744930	1	Znhit1	zinc finger HIT domain-containing protein 1	GO:0000122,GO:0000812,GO:0003682,GO:0005634,GO:0005654,GO:0031063,GO:0031491,GO:0042129,GO:0042826,GO:0043486,GO:0046872,GO:0070317	negative regulation of transcription by RNA polymerase II|Swr1 complex|chromatin binding|nucleus|nucleoplasm|regulation of histone deacetylation|nucleosome binding|regulation of T cell proliferation|histone deacetylase binding|histone exchange|metal ion binding|negative regulation of G0 to G1 transition	--	--	GeneID:101744930	BMSK0001492	BGIBMGA009041,KWMTBOMO01472	zinc finger HIT domain-containing protein 1
LOC134200853	1	--	uncharacterized protein LOC114252300, partial	--	--	--	--	GeneID:134200853	--	--	uncharacterized LOC134200853
LOC101743069	1	Nudt8	nucleoside diphosphate-linked moiety X motif 8	GO:0005739,GO:0016787,GO:0046872	mitochondrion|hydrolase activity|metal ion binding	--	--	GeneID:101743069	--	--	mitochondrial coenzyme A diphosphatase NUDT8
LOC733128	1	MSTP035	glyoxylate reductase/hydroxypyruvate reductase	GO:0005737,GO:0005782,GO:0005829,GO:0007588,GO:0008465,GO:0016616,GO:0016618,GO:0030267,GO:0031406,GO:0034641,GO:0042803,GO:0043648,GO:0046487,GO:0051259,GO:0051287,GO:0055114,GO:0070062,GO:0070402	cytoplasm|peroxisomal matrix|cytosol|excretion|glycerate dehydrogenase activity|oxidoreductase activity, acting on the CH-OH group of donors, NAD or NADP as acceptor|hydroxypyruvate reductase activity|glyoxylate reductase (NADP) activity|carboxylic acid binding|cellular nitrogen compound metabolic process|protein homodimerization activity|dicarboxylic acid metabolic process|glyoxylate metabolic process|protein complex oligomerization|NAD binding|oxidation-reduction process|extracellular exosome|NADPH binding	ko00260,ko00620,ko00630	Glycine, serine and threonine metabolism|Pyruvate metabolism|Glyoxylate and dicarboxylate metabolism	GeneID:733128	BMSK0001510	BGIBMGA009052,KWMTBOMO01478	glyoxylate reductase/hydroxypyruvate reductase
LOC101739953	1	HARBI1	hypothetical protein RR46_04746	GO:0004518,GO:0005634,GO:0005815,GO:0005829,GO:0005886,GO:0046872	nuclease activity|nucleus|microtubule organizing center|cytosol|plasma membrane|metal ion binding	--	--	GeneID:101739953	--	--	uncharacterized LOC101739953
LOC101737907	1	--	uncharacterized protein LOC101737907	--	--	--	--	GeneID:101737907	BMSK0001588	BGIBMGA008835,KWMTBOMO01577	uncharacterized LOC101737907
LOC119630783	1	--	endonuclease-reverse transcriptase	--	--	--	--	GeneID:119630783	BMSK0003523	BGIBMGA002632,KWMTBOMO03596	uncharacterized LOC119630783
LOC101742458	1	HSPC120	nucleolar protein 58 isoform X1	GO:0001094,GO:0001650,GO:0003723,GO:0005634,GO:0005654,GO:0005730,GO:0005732,GO:0005829,GO:0006364,GO:0015030,GO:0016020,GO:0030515,GO:0031428,GO:0032040,GO:0048254,GO:0051117,GO:0070761	TFIID-class transcription factor complex binding|fibrillar center|RNA binding|nucleus|nucleoplasm|nucleolus|small nucleolar ribonucleoprotein complex|cytosol|rRNA processing|Cajal body|membrane|snoRNA binding|box C/D snoRNP complex|small-subunit processome|snoRNA localization|ATPase binding|pre-snoRNP complex	ko03008	Ribosome biogenesis in eukaryotes	GeneID:101742458	BMSK0001614	BGIBMGA006085,KWMTBOMO01606	nop5 ribonucleoprotein
LOC134201863	1	--	--	--	--	--	--	GeneID:134201863	--	--	uncharacterized LOC134201863
LOC110385708	1	--	tigger transposable element-derived protein 2-like	--	--	--	--	GeneID:110385708	BMSK0014806	BGIBMGA010903,KWMTBOMO05375	uncharacterized LOC110385708
LOC101744902	1	--	uncharacterized protein LOC101744902 isoform X1	--	--	--	--	GeneID:101744902	BMSK0001640	BGIBMGA006068,KWMTBOMO01627	uncharacterized LOC101744902
LOC101746301	1	CG4038	probable H/ACA ribonucleoprotein complex subunit 1	GO:0000454,GO:0005654,GO:0005730,GO:0005732,GO:0031118,GO:0031429,GO:0034513	snoRNA guided rRNA pseudouridine synthesis|nucleoplasm|nucleolus|small nucleolar ribonucleoprotein complex|rRNA pseudouridine synthesis|box H/ACA snoRNP complex|box H/ACA snoRNA binding	ko03008	Ribosome biogenesis in eukaryotes	GeneID:101746301	BMSK0001663	BGIBMGA006056,KWMTBOMO01646	Gar1 ribonucleoprotein
LOC692874	1	Sugct	LOW QUALITY PROTEIN: succinate--hydroxymethylglutarate CoA-transferase-like	GO:0005739,GO:0047369	mitochondrion|succinate-hydroxymethylglutarate CoA-transferase activity	--	--	GeneID:692874	--	--	dermal papilla derived protein 13
LOC119628453	1	--	enhancer of mRNA-decapping protein 4	--	--	--	--	GeneID:119628453	BMSK0006396	BGIBMGA011824,KWMTBOMO06558	uncharacterized LOC119628453
LOC101735970	1	C1orf9	SUN domain-containing ossification factor isoform X1	GO:0001503,GO:0005737,GO:0005791,GO:0007275,GO:0016020,GO:0016021,GO:0030867,GO:0032967,GO:0034975,GO:0045669,GO:0046850	ossification|cytoplasm|rough endoplasmic reticulum|multicellular organism development|membrane|integral component of membrane|rough endoplasmic reticulum membrane|positive regulation of collagen biosynthetic process|protein folding in endoplasmic reticulum|positive regulation of osteoblast differentiation|regulation of bone remodeling	--	--	GeneID:101735970	--	--	SUN domain-containing ossification factor
LOC134198727	1	--	--	--	--	--	--	GeneID:134198727	--	--	uncharacterized LOC134198727
LOC101737308	1	KIAA1706	endonuclease/exonuclease/phosphatase family domain-containing protein 1	GO:0003677,GO:0006281	DNA binding|DNA repair	--	--	GeneID:101737308	BMSK0014236	BGIBMGA000087,KWMTBOMO14445	endonuclease/exonuclease/phosphatase family domain-containing protein 1
LOC101737591	1	--	uncharacterized protein LOC101737591 isoform X1	--	--	--	--	GeneID:101737591	--	--	uncharacterized LOC101737591
TRNAQ-UUG.2	1	--	--	--	--	--	--	--	--	--	--
LOC101738219	1	CPIJ005834	elongation factor G, mitochondrial isoform X1	GO:0003746,GO:0003924,GO:0005525,GO:0005739,GO:0070125	translation elongation factor activity|GTPase activity|GTP binding|mitochondrion|mitochondrial translational elongation	--	--	GeneID:101738219	--	--	mitochondrial translation elongation factor G 1
TRNAG-CCC.1	1	--	--	--	--	--	--	--	--	--	--
LOC134198740	1	ORF2	reverse transcriptase	GO:0003964,GO:0006313	RNA-directed DNA polymerase activity|transposition, DNA-mediated	--	--	GeneID:134198740	BMSK0003201	BGIBMGA013598,KWMTBOMO03251	uncharacterized LOC134198740
LOC101742221	1	si:dkey-58d5.1	transcription factor SOX-14	GO:0000981,GO:0003677,GO:0005634,GO:0005667,GO:0006355,GO:0007399,GO:0030154,GO:0044798,GO:0051091	DNA-binding transcription factor activity, RNA polymerase II-specific|DNA binding|nucleus|transcription factor complex|regulation of transcription, DNA-templated|nervous system development|cell differentiation|nuclear transcription factor complex|positive regulation of DNA-binding transcription factor activity	ko04390,ko04550	Hippo signaling pathway|Signaling pathways regulating pluripotency of stem cells	GeneID:101742221	--	--	SRY-box transcription factor soxNeuro
LOC110385720	1	--	hypothetical protein B5V51_9021	--	--	--	--	GeneID:110385720	--	--	uncharacterized LOC110385720
LOC134198743	1	--	--	--	--	--	--	GeneID:134198743	--	--	uncharacterized LOC134198743
LOC733131	1	CG3416	proteasome 26S non-ATPase subunit 7	GO:0000502,GO:0005654,GO:0005829,GO:0005838,GO:0008541,GO:0030425,GO:0043161	proteasome complex|nucleoplasm|cytosol|proteasome regulatory particle|proteasome regulatory particle, lid subcomplex|dendrite|proteasome-mediated ubiquitin-dependent protein catabolic process	ko03050,ko05169	Proteasome|Epstein-Barr virus infection	GeneID:733131	--	--	regulatory particle non-ATPase 8
CPR57	1	--	cuticular protein RR-1 motif 57 precursor	GO:0042302	structural constituent of cuticle	--	--	GeneID:100379414	BMSK0001815	BGIBMGA005990,KWMTBOMO01807	cuticular protein RR-1 motif 57
LOC119631228	1	--	uncharacterized protein LOC114252019	--	--	--	--	GeneID:119631228	BMSK0003470	BGIBMGA008075,KWMTBOMO03774	uncharacterized LOC119631228
LOC101743892	1	--	uncharacterized protein LOC101743892 isoform X1	--	--	--	--	GeneID:101743892	--	--	uncharacterized LOC101743892
LOC101735770	1	TNeu105e03.1	hypothetical protein B5V51_5056	GO:0017150,GO:0046872,GO:0050660	tRNA dihydrouridine synthase activity|metal ion binding|flavin adenine dinucleotide binding	--	--	GeneID:101735770	BMSK0001825	BGIBMGA001335,KWMTBOMO01815	Dihydrouridine synthase 3
LOC134198745	1	CG8787	putative Polycomb group protein ASXL2	GO:0000785,GO:0001709,GO:0003677,GO:0003682,GO:0005634,GO:0007469,GO:0007475,GO:0009887,GO:0010468,GO:0035186,GO:0035517,GO:0035522,GO:0035800,GO:0045498,GO:0045892,GO:0045893,GO:0045944,GO:0046872,GO:2000152	chromatin|cell fate determination|DNA binding|chromatin binding|nucleus|antennal development|apposition of dorsal and ventral imaginal disc-derived wing surfaces|animal organ morphogenesis|regulation of gene expression|syncytial blastoderm mitotic cell cycle|PR-DUB complex|monoubiquitinated histone H2A deubiquitination|deubiquitinase activator activity|sex comb development|negative regulation of transcription, DNA-templated|positive regulation of transcription, DNA-templated|positive regulation of transcription by RNA polymerase II|metal ion binding|regulation of ubiquitin-specific protease activity	--	--	GeneID:134198745	BMSK0001829	BGIBMGA005987	uncharacterized LOC134198745
LOC101744759	1	--	uncharacterized protein LOC101744759	--	--	--	--	GeneID:101744759	BMSK0001850	BGIBMGA006174,KWMTBOMO01828	uncharacterized LOC101744759
LOC101741538	1	CG4926	tyrosine-protein kinase transmembrane receptor Ror-like	GO:0004713,GO:0004714,GO:0004888,GO:0005524,GO:0005737,GO:0005887,GO:0006468,GO:0007169,GO:0007417,GO:0009968,GO:0016021,GO:0017147,GO:0030154,GO:0030424,GO:0043066,GO:0043235,GO:0070374	protein tyrosine kinase activity|transmembrane receptor protein tyrosine kinase activity|transmembrane signaling receptor activity|ATP binding|cytoplasm|integral component of plasma membrane|protein phosphorylation|transmembrane receptor protein tyrosine kinase signaling pathway|central nervous system development|negative regulation of signal transduction|integral component of membrane|Wnt-protein binding|cell differentiation|axon|negative regulation of apoptotic process|receptor complex|positive regulation of ERK1 and ERK2 cascade	ko04310	Wnt signaling pathway	GeneID:101741538	--	--	tyrosine-protein kinase transmembrane receptor Ror
LOC101742845	1	KIAA0203	RB1-inducible coiled-coil protein 1 isoform X1	GO:0000045,GO:0000422,GO:0001889,GO:0001934,GO:0005789,GO:0005829,GO:0006914,GO:0007049,GO:0007507,GO:0016236,GO:0016241,GO:0019898,GO:0019901,GO:0030242,GO:0031965,GO:0032947,GO:0034045,GO:0034727,GO:0045793,GO:0046330,GO:0061709,GO:0061723,GO:1990316,GO:2001237	autophagosome assembly|autophagy of mitochondrion|liver development|positive regulation of protein phosphorylation|endoplasmic reticulum membrane|cytosol|autophagy|cell cycle|heart development|macroautophagy|regulation of macroautophagy|extrinsic component of membrane|protein kinase binding|autophagy of peroxisome|nuclear membrane|protein-containing complex scaffold activity|phagophore assembly site membrane|piecemeal microautophagy of the nucleus|positive regulation of cell size|positive regulation of JNK cascade|reticulophagy|glycophagy|Atg1/ULK1 kinase complex|negative regulation of extrinsic apoptotic signaling pathway	ko04140,ko04211,ko05010,ko05016	Autophagy - animal|Longevity regulating pathway|Alzheimer disease|Huntington disease	GeneID:101742845	BMSK0012508	BGIBMGA000476,KWMTBOMO12900	autophagy-related 17
LOC110385730	1	--	--	--	--	--	--	GeneID:110385730	--	--	uncharacterized LOC110385730
LOC101742987	1	PRTPHN1	FYVE, RhoGEF and PH domain-containing protein 3	GO:0005089,GO:0035023,GO:0090630	Rho guanyl-nucleotide exchange factor activity|regulation of Rho protein signal transduction|activation of GTPase activity	--	--	GeneID:101742987	BMSK0006454	BGIBMGA011680,KWMTBOMO06607	FYVE, RhoGEF and PH domain-containing protein 3
LOC134198757	1	--	--	--	--	--	--	GeneID:134198757	--	--	uncharacterized LOC134198757
DnaJ-1	1	DNAJA2	DnaJ (Hsp40) homolog 1	GO:0001671,GO:0005524,GO:0005829,GO:0009408,GO:0016020,GO:0031072,GO:0042026,GO:0046872,GO:0051082,GO:0051087	ATPase activator activity|ATP binding|cytosol|response to heat|membrane|heat shock protein binding|protein refolding|metal ion binding|unfolded protein binding|chaperone binding	ko04141	Protein processing in endoplasmic reticulum	GeneID:100302616	--	--	DnaJ (Hsp40) homolog 1
LOC101737546	1	--	uncharacterized protein LOC101737546	--	--	--	--	GeneID:101737546	BMSK0011348	BGIBMGA004195,KWMTBOMO11739	uncharacterized LOC101737546
LOC101739416	1	cwc15-a	protein CWC15 homolog	GO:0000398,GO:0003723,GO:0005634,GO:0071007	mRNA splicing, via spliceosome|RNA binding|nucleus|U2-type catalytic step 2 spliceosome	ko03040	Spliceosome	GeneID:101739416	--	--	spliceosome-associated protein CWC15
LOC733070	1	SEC61B	transport protein Sec61 beta subunit	GO:0000060,GO:0005086,GO:0005783,GO:0005784,GO:0005789,GO:0006616,GO:0015450,GO:0016021,GO:0030433,GO:0030970,GO:0031204,GO:0031205,GO:0048408	protein import into nucleus, translocation|ARF guanyl-nucleotide exchange factor activity|endoplasmic reticulum|Sec61 translocon complex|endoplasmic reticulum membrane|SRP-dependent cotranslational protein targeting to membrane, translocation|P-P-bond-hydrolysis-driven protein transmembrane transporter activity|integral component of membrane|ubiquitin-dependent ERAD pathway|retrograde protein transport, ER to cytosol|posttranslational protein targeting to membrane, translocation|endoplasmic reticulum Sec complex|epidermal growth factor binding	ko03060,ko04141,ko04145,ko05110	Protein export|Protein processing in endoplasmic reticulum|Phagosome|Vibrio cholerae infection	GeneID:733070	BMSK0001925	BGIBMGA006209,KWMTBOMO01918	Sec61 translocon subunit beta
LOC101743693	1	--	uncharacterized protein LOC101743693 isoform X1	--	--	--	--	GeneID:101743693	--	--	uncharacterized LOC101743693
LOC101737867	1	MYEOV2	COP9 signalosome complex subunit 9	GO:0000790,GO:0005634,GO:0005654,GO:0005737,GO:0008180,GO:0008284,GO:0034644	nuclear chromatin|nucleus|nucleoplasm|cytoplasm|COP9 signalosome|positive regulation of cell proliferation|cellular response to UV	--	--	GeneID:101737867	--	--	COP9 signalosome complex subunit 9
LOC101738345	1	DUS2L	hypothetical protein B5V51_12595	GO:0003725,GO:0004860,GO:0005783,GO:0005829,GO:0017150,GO:0050660,GO:0060548	double-stranded RNA binding|protein kinase inhibitor activity|endoplasmic reticulum|cytosol|tRNA dihydrouridine synthase activity|flavin adenine dinucleotide binding|negative regulation of cell death	--	--	GeneID:101738345	--	--	Dihydrouridine synthase 2
LOC105841845	1	--	uncharacterized protein LOC114244124	--	--	--	--	GeneID:105841845	BMSK0001969	BGIBMGA005917	uncharacterized LOC105841845
LOC101740476	1	CG7959	protein big brother	GO:0003677,GO:0003713,GO:0005634,GO:0006357,GO:0008134,GO:0035206,GO:0046982	DNA binding|transcription coactivator activity|nucleus|regulation of transcription by RNA polymerase II|transcription factor binding|regulation of hemocyte proliferation|protein heterodimerization activity	--	--	GeneID:101740476	--	--	protein big brother
LOC134201849	1	--	pol polyprotein, partial	--	--	--	--	GeneID:134201849	BMSK0010167	BGIBMGA001303,KWMTBOMO10629	uncharacterized LOC134201849
LOC110385441	1	--	--	--	--	--	--	GeneID:110385441	BMSK0000377	BGIBMGA000514,KWMTBOMO00368	uncharacterized LOC110385441
LOC100533206	1	--	buffy	--	--	ko04214,ko04215	Apoptosis - fly|Apoptosis - multiple species	GeneID:100533206	--	--	buffy
LOC101742738	1	CG6884	mediator of RNA polymerase II transcription subunit 11	GO:0003712,GO:0003713,GO:0005634,GO:0006357,GO:0006366,GO:0007406,GO:0016592	transcription coregulator activity|transcription coactivator activity|nucleus|regulation of transcription by RNA polymerase II|transcription by RNA polymerase II|negative regulation of neuroblast proliferation|mediator complex	--	--	GeneID:101742738	BMSK0006641	BGIBMGA012107,KWMTBOMO06805	mediator complex subunit 11
LOC119628479	1	--	hypothetical protein RR48_03506	--	--	--	--	GeneID:119628479	BMSK0000186	BGIBMGA000600,KWMTBOMO00179	U1 spliceosomal RNA
LOC101747002	1	CG11491	protein abrupt	GO:0000977,GO:0001752,GO:0003677,GO:0005634,GO:0006357,GO:0006914,GO:0007458,GO:0007552,GO:0007562,GO:0008219,GO:0009608,GO:0010629,GO:0030707,GO:0035070,GO:0035072,GO:0035075,GO:0040034,GO:0042332,GO:0045944,GO:0046872,GO:0048477,GO:0048747,GO:0048808,GO:0048813,GO:0071390	RNA polymerase II regulatory region sequence-specific DNA binding|compound eye photoreceptor fate commitment|DNA binding|nucleus|regulation of transcription by RNA polymerase II|autophagy|progression of morphogenetic furrow involved in compound eye morphogenesis|metamorphosis|eclosion|cell death|response to symbiont|negative regulation of gene expression|ovarian follicle cell development|salivary gland histolysis|ecdysone-mediated induction of salivary gland cell autophagic cell death|response to ecdysone|regulation of development, heterochronic|gravitaxis|positive regulation of transcription by RNA polymerase II|metal ion binding|oogenesis|muscle fiber development|male genitalia morphogenesis|dendrite morphogenesis|cellular response to ecdysone	--	--	GeneID:101747002	--	--	protein abrupt
LOC101746211	1	AGAP009082	probable 26S proteasome non-ATPase regulatory subunit 3	GO:0006511,GO:0008541,GO:0030234,GO:0042176	ubiquitin-dependent protein catabolic process|proteasome regulatory particle, lid subcomplex|enzyme regulator activity|regulation of protein catabolic process	ko03050,ko05169	Proteasome|Epstein-Barr virus infection	GeneID:101746211	BMSK0002034	BGIBMGA002953,KWMTBOMO02025	regulatory particle non-ATPase 3
Defensin	1	--	defensin-like protein precursor	--	--	--	--	GeneID:692778	--	--	defensin-like protein
LOC134198787	1	--	--	--	--	--	--	GeneID:134198787	--	--	uncharacterized LOC134198787
LOC100101173	1	AGAP000719	S-adenosyl-L-homocysteine hydrolase	GO:0004013,GO:0005829,GO:0006730,GO:0019510,GO:0051287	adenosylhomocysteinase activity|cytosol|one-carbon metabolic process|S-adenosylhomocysteine catabolic process|NAD binding	ko00270	Cysteine and methionine metabolism	GeneID:100101173	--	--	adenosylhomocysteinase
LOC101741781	1	Cbr	Transmembrane 9 superfamily protein member 4	GO:0004090,GO:0005634,GO:0005737,GO:0005886,GO:0005902,GO:0016655,GO:0017144,GO:0042373,GO:0043231,GO:0047021,GO:0050221,GO:0055114	carbonyl reductase (NADPH) activity|nucleus|cytoplasm|plasma membrane|microvillus|oxidoreductase activity, acting on NAD(P)H, quinone or similar compound as acceptor|drug metabolic process|vitamin K metabolic process|intracellular membrane-bounded organelle|15-hydroxyprostaglandin dehydrogenase (NADP+) activity|prostaglandin-E2 9-reductase activity|oxidation-reduction process	ko00590,ko00790,ko00980,ko05204	Arachidonic acid metabolism|Folate biosynthesis|Metabolism of xenobiotics by cytochrome P450|Chemical carcinogenesis	GeneID:101741781	BMSK0002084	BGIBMGA002979,KWMTBOMO02076	carbonyl reductase [NADPH] 1
LOC110386029	1	--	--	--	--	--	--	GeneID:110386029	--	--	uncharacterized LOC110386029
LOC101740248	1	tmem85	ER membrane protein complex subunit 4	GO:0016021,GO:0034975,GO:0072546	integral component of membrane|protein folding in endoplasmic reticulum|ER membrane protein complex	--	--	GeneID:101740248	--	--	ER membrane protein complex subunit 4
LOC101739980	1	SLC7A5	large neutral amino acids transporter small subunit 1	GO:0005829,GO:0005886,GO:0006520,GO:0007399,GO:0015171,GO:0015175,GO:0015179,GO:0015804,GO:0016020,GO:0016021,GO:0016324,GO:0030154,GO:0042605,GO:0043231,GO:0050900,GO:0070062	cytosol|plasma membrane|cellular amino acid metabolic process|nervous system development|amino acid transmembrane transporter activity|neutral amino acid transmembrane transporter activity|L-amino acid transmembrane transporter activity|neutral amino acid transport|membrane|integral component of membrane|apical plasma membrane|cell differentiation|peptide antigen binding|intracellular membrane-bounded organelle|leukocyte migration|extracellular exosome	ko04150,ko05230	mTOR signaling pathway|Central carbon metabolism in cancer	GeneID:101739980	BMSK0002105	BGIBMGA003178,KWMTBOMO02096	L-type amino acid transporter minidiscs
LOC101739424	1	Lat2	large neutral amino acids transporter small subunit 2	GO:0005275,GO:0005737,GO:0005886,GO:0006865,GO:0015101,GO:0015171,GO:0015175,GO:0015179,GO:0015804,GO:0015807,GO:0016021,GO:0016323,GO:0019534	amine transmembrane transporter activity|cytoplasm|plasma membrane|amino acid transport|organic cation transmembrane transporter activity|amino acid transmembrane transporter activity|neutral amino acid transmembrane transporter activity|L-amino acid transmembrane transporter activity|neutral amino acid transport|L-amino acid transport|integral component of membrane|basolateral plasma membrane|toxin transmembrane transporter activity	ko04974	Protein digestion and absorption	GeneID:101739424	BMSK0002108	BGIBMGA003178,KWMTBOMO02101	Juvenile hormone Inducible-21
LOC101738270	1	CG14620	protein tilB	GO:0005737,GO:0005929,GO:0007010,GO:0007605,GO:0010378,GO:0030425,GO:0031514,GO:0035082,GO:0044458,GO:0045433,GO:0060271,GO:0060285	cytoplasm|cilium|cytoskeleton organization|sensory perception of sound|temperature compensation of the circadian clock|dendrite|motile cilium|axoneme assembly|motile cilium assembly|male courtship behavior, veined wing generated song production|cilium assembly|cilium-dependent cell motility	--	--	GeneID:101738270	--	--	touch insensitive larva B
LOC105842308	1	Tmem231	transmembrane protein 231	GO:0001701,GO:0001944,GO:0007224,GO:0016020,GO:0016021,GO:0032880,GO:0035869,GO:0036038,GO:0042733,GO:0043010,GO:0060170,GO:0060271,GO:0060563	in utero embryonic development|vasculature development|smoothened signaling pathway|membrane|integral component of membrane|regulation of protein localization|ciliary transition zone|MKS complex|embryonic digit morphogenesis|camera-type eye development|ciliary membrane|cilium assembly|neuroepithelial cell differentiation	--	--	GeneID:105842308	--	--	transmembrane protein 231
LOC101744114	1	CG10679	histone-lysine N-methyltransferase SETMAR-like	GO:0005634,GO:0005737,GO:0007275,GO:0008283,GO:0008589,GO:0019941,GO:0030162,GO:0030431,GO:0031386,GO:0031625,GO:0031647,GO:0036099,GO:0045116,GO:0051438,GO:2000736	nucleus|cytoplasm|multicellular organism development|cell proliferation|regulation of smoothened signaling pathway|modification-dependent protein catabolic process|regulation of proteolysis|sleep|protein tag|ubiquitin protein ligase binding|regulation of protein stability|female germ-line stem cell population maintenance|protein neddylation|regulation of ubiquitin-protein transferase activity|regulation of stem cell differentiation	--	--	GeneID:101744114	BMSK0008361	BGIBMGA007618,KWMTBOMO08608	Nedd8 ubiquitin like modifier
LOC693078	1	My021	transmembrane BAX inhibitor motif-containing protein 5 isoform X1	GO:0005739,GO:0005743,GO:0006915,GO:0016021,GO:0070062	mitochondrion|mitochondrial inner membrane|apoptotic process|integral component of membrane|extracellular exosome	--	--	GeneID:693078	--	--	transmembrane BAX inhibitor motif-containing protein 5
LOC101736242	1	Macr1	alpha-methylacyl-CoA racemase	GO:0005102,GO:0005737,GO:0005739,GO:0005777,GO:0005886,GO:0006631,GO:0006699,GO:0008111,GO:0008206,GO:0008300,GO:0043231	signaling receptor binding|cytoplasm|mitochondrion|peroxisome|plasma membrane|fatty acid metabolic process|bile acid biosynthetic process|alpha-methylacyl-CoA racemase activity|bile acid metabolic process|isoprenoid catabolic process|intracellular membrane-bounded organelle	ko00120,ko04146	Primary bile acid biosynthesis|Peroxisome	GeneID:101736242	--	--	Alpha-methylacyl-CoA racemase
LOC101735889	1	Mrpl3	39S ribosomal protein L3, mitochondrial	GO:0003735,GO:0005739,GO:0005762,GO:0006412	structural constituent of ribosome|mitochondrion|mitochondrial large ribosomal subunit|translation	ko03010	Ribosome	GeneID:101735889	BMSK0011716	BGIBMGA004249,KWMTBOMO12118	mitochondrial ribosomal protein L3
LOC101746210	1	FAM210A	uncharacterized protein C18orf19 homolog A	GO:0005737,GO:0005739,GO:0016021	cytoplasm|mitochondrion|integral component of membrane	--	--	GeneID:101746210	--	--	uncharacterized protein C18orf19 homolog A
LOC110386034	1	CG12125	mitoguardin	GO:0005739,GO:0005741,GO:0008053,GO:0010635,GO:0016021,GO:0045494,GO:0070584	mitochondrion|mitochondrial outer membrane|mitochondrial fusion|regulation of mitochondrial fusion|integral component of membrane|photoreceptor cell maintenance|mitochondrion morphogenesis	--	--	GeneID:110386034	--	--	uncharacterized LOC110386034
TRNAP-UGG.1	1	--	--	--	--	--	--	--	--	--	--
LOC692896	1	CG3422	proteasome beta-subunit	GO:0000502,GO:0004175,GO:0004298,GO:0005634,GO:0005654,GO:0005737,GO:0005829,GO:0005839,GO:0010498,GO:0010499,GO:0019773,GO:0043161	proteasome complex|endopeptidase activity|threonine-type endopeptidase activity|nucleus|nucleoplasm|cytoplasm|cytosol|proteasome core complex|proteasomal protein catabolic process|proteasomal ubiquitin-independent protein catabolic process|proteasome core complex, alpha-subunit complex|proteasome-mediated ubiquitin-dependent protein catabolic process	ko03050	Proteasome	GeneID:692896	--	--	proteasome alpha4 subunit
LOC101741780	1	--	heat shock factor-binding protein 1	--	--	ko04212	Longevity regulating pathway - worm	GeneID:101741780	--	--	heat shock factor-binding protein 1
LOC101737080	1	CG5893	SOX domain-containing protein dichaete	GO:0000122,GO:0000981,GO:0002168,GO:0003677,GO:0003700,GO:0003705,GO:0003730,GO:0005634,GO:0005737,GO:0006355,GO:0006357,GO:0007350,GO:0007411,GO:0007417,GO:0007420,GO:0007442,GO:0008134,GO:0008301,GO:0009950,GO:0010468,GO:0014019,GO:0030154,GO:0035120,GO:0043565,GO:0044798,GO:0045893,GO:0045944,GO:0060810,GO:0070983	negative regulation of transcription by RNA polymerase II|DNA-binding transcription factor activity, RNA polymerase II-specific|instar larval development|DNA binding|DNA-binding transcription factor activity|transcription factor activity, RNA polymerase II distal enhancer sequence-specific binding|mRNA 3'-UTR binding|nucleus|cytoplasm|regulation of transcription, DNA-templated|regulation of transcription by RNA polymerase II|blastoderm segmentation|axon guidance|central nervous system development|brain development|hindgut morphogenesis|transcription factor binding|DNA binding, bending|dorsal/ventral axis specification|regulation of gene expression|neuroblast development|cell differentiation|post-embryonic appendage morphogenesis|sequence-specific DNA binding|nuclear transcription factor complex|positive regulation of transcription, DNA-templated|positive regulation of transcription by RNA polymerase II|intracellular mRNA localization involved in pattern specification process|dendrite guidance	--	--	GeneID:101737080	--	--	SOX domain-containing protein dichaete
LOC110386604	1	--	uncharacterized protein LOC110385121	--	--	--	--	GeneID:110386604	BMSK0002308	BGIBMGA003779,KWMTBOMO02298	uncharacterized LOC110386604
LOC119628489	1	--	--	--	--	--	--	GeneID:119628489	--	--	U2 spliceosomal RNA
LOC101738081	1	CG17510	mitochondrial fission 1 protein	GO:0000266,GO:0000422,GO:0005741,GO:0005778,GO:0005779,GO:0006915,GO:0007005,GO:0031307,GO:0043653,GO:0090141	mitochondrial fission|autophagy of mitochondrion|mitochondrial outer membrane|peroxisomal membrane|integral component of peroxisomal membrane|apoptotic process|mitochondrion organization|integral component of mitochondrial outer membrane|mitochondrial fragmentation involved in apoptotic process|positive regulation of mitochondrial fission	ko04137	Mitophagy - animal	GeneID:101738081	--	--	Mitochondrial fission 1 protein
LOC732872	1	Qip2	importin subunit alpha-4	GO:0005634,GO:0005737,GO:0006606,GO:0008022,GO:0008565,GO:0061608	nucleus|cytoplasm|protein import into nucleus|protein C-terminus binding|protein transporter activity|nuclear import signal receptor activity	ko05132	Salmonella infection	GeneID:732872	--	--	karyopherin alpha3
LOC101739121	1	CG7626	transcription elongation factor SPT5	GO:0000122,GO:0000993,GO:0003682,GO:0003729,GO:0005700,GO:0005703,GO:0005705,GO:0006368,GO:0007549,GO:0008023,GO:0032044,GO:0032785,GO:0032786,GO:0044877,GO:0045944,GO:0046982	negative regulation of transcription by RNA polymerase II|RNA polymerase II complex binding|chromatin binding|mRNA binding|polytene chromosome|polytene chromosome puff|polytene chromosome interband|transcription elongation from RNA polymerase II promoter|dosage compensation|transcription elongation factor complex|DSIF complex|negative regulation of DNA-templated transcription, elongation|positive regulation of DNA-templated transcription, elongation|protein-containing complex binding|positive regulation of transcription by RNA polymerase II|protein heterodimerization activity	--	--	GeneID:101739121	--	--	Transcription elongation factor subunit Spt5
LOC101741436	1	hspb11	19.5 kDa heat shock protein	--	--	ko04141,ko04213	Protein processing in endoplasmic reticulum|Longevity regulating pathway - multiple species	GeneID:101741436	--	--	heat shock protein Hsp-12.2
LOC119628540	1	--	transposase, partial	--	--	--	--	GeneID:119628540	BMSK0003699	BGIBMGA011781	uncharacterized LOC119628540
LOC119628569	1	--	uncharacterized protein LOC114241257	--	--	--	--	GeneID:119628569	--	--	uncharacterized LOC119628569
TRNAW-CCA.1	1	--	--	--	--	--	--	--	--	--	--
TRNAA-AGC	1	--	--	--	--	--	--	GeneID:110385203	--	--	transfer RNA alanine (anticodon AGC)
TRNAA-AGC	1	--	--	--	--	--	--	GeneID:110385203	--	--	transfer RNA alanine (anticodon AGC)
TRNAA-AGC	1	--	--	--	--	--	--	GeneID:110385203	--	--	transfer RNA alanine (anticodon AGC)
TRNAA-AGC	1	--	--	--	--	--	--	GeneID:110385203	--	--	transfer RNA alanine (anticodon AGC)
TRNAA-AGC	1	--	--	--	--	--	--	GeneID:110385203	--	--	transfer RNA alanine (anticodon AGC)
TRNAA-AGC	1	--	--	--	--	--	--	GeneID:110385203	--	--	transfer RNA alanine (anticodon AGC)
TRNAA-AGC	1	--	--	--	--	--	--	GeneID:110385203	--	--	transfer RNA alanine (anticodon AGC)
TRNAA-AGC	1	--	--	--	--	--	--	GeneID:110385203	--	--	transfer RNA alanine (anticodon AGC)
TRNAA-AGC	1	--	--	--	--	--	--	GeneID:110385203	--	--	transfer RNA alanine (anticodon AGC)
TRNAA-AGC	1	--	--	--	--	--	--	GeneID:110385203	--	--	transfer RNA alanine (anticodon AGC)
TRNAA-AGC	1	--	--	--	--	--	--	GeneID:110385203	--	--	transfer RNA alanine (anticodon AGC)
TRNAA-AGC	1	--	--	--	--	--	--	GeneID:110385203	--	--	transfer RNA alanine (anticodon AGC)
TRNAA-AGC	1	--	--	--	--	--	--	GeneID:110385203	--	--	transfer RNA alanine (anticodon AGC)
TRNAA-AGC	1	--	--	--	--	--	--	GeneID:110385203	--	--	transfer RNA alanine (anticodon AGC)
TRNAA-AGC	1	--	--	--	--	--	--	GeneID:110385203	--	--	transfer RNA alanine (anticodon AGC)
TRNAA-AGC	1	--	--	--	--	--	--	GeneID:110385203	--	--	transfer RNA alanine (anticodon AGC)
TRNAA-AGC	1	--	--	--	--	--	--	GeneID:110385203	--	--	transfer RNA alanine (anticodon AGC)
TRNAA-AGC	1	--	--	--	--	--	--	GeneID:110385203	--	--	transfer RNA alanine (anticodon AGC)
TRNAA-AGC	1	--	--	--	--	--	--	GeneID:110385203	--	--	transfer RNA alanine (anticodon AGC)
TRNAA-AGC	1	--	--	--	--	--	--	GeneID:110385203	--	--	transfer RNA alanine (anticodon AGC)
DnaJ-5	1	CG10578	DnaJ-5	GO:0005829,GO:0006457,GO:0008134,GO:0009408,GO:0042691,GO:0045746,GO:0050821,GO:0051082,GO:0051085,GO:0051087	cytosol|protein folding|transcription factor binding|response to heat|positive regulation of crystal cell differentiation|negative regulation of Notch signaling pathway|protein stabilization|unfolded protein binding|chaperone cofactor-dependent protein refolding|chaperone binding	--	--	GeneID:692539	--	--	DnaJ (Hsp40) homolog 5
LOC101741911	1	--	--	--	--	--	--	GeneID:101741911	--	--	uncharacterized LOC101741911
LOC105841638	1	--	uncharacterized protein LOC105841638	--	--	--	--	GeneID:105841638	BMSK0001906	BGIBMGA006199,KWMTBOMO01892	uncharacterized LOC105841638
LOC101740588	1	MRPS29	28S ribosomal protein S29, mitochondrial isoform X1	GO:0003723,GO:0003735,GO:0005525,GO:0005654,GO:0005739,GO:0005743,GO:0005763,GO:0070125,GO:0070126,GO:0097190	RNA binding|structural constituent of ribosome|GTP binding|nucleoplasm|mitochondrion|mitochondrial inner membrane|mitochondrial small ribosomal subunit|mitochondrial translational elongation|mitochondrial translational termination|apoptotic signaling pathway	--	--	GeneID:101740588	--	--	mitochondrial ribosomal protein S29
LOC101739501	1	RTFDC1	protein RTF2 homolog	GO:0005634,GO:0071171,GO:1902979	nucleus|site-specific DNA replication termination at RTS1 barrier|mitotic DNA replication termination	--	--	GeneID:101739501	--	--	replication termination factor 2
TRNAF-GAA.1	1	--	--	--	--	--	--	--	--	--	--
TRNAF-GAA.4	1	--	--	--	--	--	--	--	--	--	--
TRNAL-UAG	1	--	--	--	--	--	--	GeneID:110386289	--	--	transfer RNA leucine (anticodon UAG)
TRNAL-UAG	1	--	--	--	--	--	--	GeneID:110386289	--	--	transfer RNA leucine (anticodon UAG)
TRNAL-UAG	1	--	--	--	--	--	--	GeneID:110386289	--	--	transfer RNA leucine (anticodon UAG)
LOC101741267	1	W	protein white-like	GO:0005524,GO:0016021,GO:0016887,GO:0031409,GO:0055085	ATP binding|integral component of membrane|ATPase activity|pigment binding|transmembrane transport	--	--	GeneID:101741267	BMSK0002503	BGIBMGA002712,KWMTBOMO02494	protein white-like
adk2	1	AGAP007722	adenylate kinase 2	GO:0004017,GO:0005524,GO:0005758,GO:0005829,GO:0006172,GO:0046033,GO:0046034	adenylate kinase activity|ATP binding|mitochondrial intermembrane space|cytosol|ADP biosynthetic process|AMP metabolic process|ATP metabolic process	ko00230,ko00730	Purine metabolism|Thiamine metabolism	GeneID:100329147	--	--	Adenylate kinase 2
TRNAT-AGU	1	--	hypothetical protein Phum_PHUM598150	--	--	--	--	GeneID:110386286	--	--	transfer RNA threonine (anticodon AGU)
TRNAT-AGU	1	--	hypothetical protein Phum_PHUM598150	--	--	--	--	GeneID:110386286	--	--	transfer RNA threonine (anticodon AGU)
TRNAT-AGU	1	--	hypothetical protein Phum_PHUM598150	--	--	--	--	GeneID:110386286	--	--	transfer RNA threonine (anticodon AGU)
TRNAT-AGU	1	--	hypothetical protein Phum_PHUM598150	--	--	--	--	GeneID:110386286	--	--	transfer RNA threonine (anticodon AGU)
TRNAT-AGU	1	--	hypothetical protein Phum_PHUM598150	--	--	--	--	GeneID:110386286	--	--	transfer RNA threonine (anticodon AGU)
TRNAT-AGU	1	--	hypothetical protein Phum_PHUM598150	--	--	--	--	GeneID:110386286	--	--	transfer RNA threonine (anticodon AGU)
TRNAT-AGU	1	--	hypothetical protein Phum_PHUM598150	--	--	--	--	GeneID:110386286	--	--	transfer RNA threonine (anticodon AGU)
TRNAT-AGU	1	--	hypothetical protein Phum_PHUM598150	--	--	--	--	GeneID:110386286	--	--	transfer RNA threonine (anticodon AGU)
TRNAK-CUU	1	--	hypothetical protein TTHERM_000466140	--	--	--	--	GeneID:110386285	--	--	transfer RNA lysine (anticodon CUU)
TRNAK-CUU	1	--	hypothetical protein TTHERM_000466140	--	--	--	--	GeneID:110386285	--	--	transfer RNA lysine (anticodon CUU)
TRNAK-CUU	1	--	hypothetical protein TTHERM_000466140	--	--	--	--	GeneID:110386285	--	--	transfer RNA lysine (anticodon CUU)
TRNAK-CUU	1	--	hypothetical protein TTHERM_000466140	--	--	--	--	GeneID:110386285	--	--	transfer RNA lysine (anticodon CUU)
TRNAK-CUU	1	--	hypothetical protein TTHERM_000466140	--	--	--	--	GeneID:110386285	--	--	transfer RNA lysine (anticodon CUU)
TRNAK-CUU	1	--	hypothetical protein TTHERM_000466140	--	--	--	--	GeneID:110386285	--	--	transfer RNA lysine (anticodon CUU)
TRNAK-CUU	1	--	hypothetical protein TTHERM_000466140	--	--	--	--	GeneID:110386285	--	--	transfer RNA lysine (anticodon CUU)
TRNAK-CUU	1	--	hypothetical protein TTHERM_000466140	--	--	--	--	GeneID:110386285	--	--	transfer RNA lysine (anticodon CUU)
TRNAK-CUU	1	--	hypothetical protein TTHERM_000466140	--	--	--	--	GeneID:110386285	--	--	transfer RNA lysine (anticodon CUU)
TRNAK-CUU	1	--	hypothetical protein TTHERM_000466140	--	--	--	--	GeneID:110386285	--	--	transfer RNA lysine (anticodon CUU)
TRNAK-CUU	1	--	hypothetical protein TTHERM_000466140	--	--	--	--	GeneID:110386285	--	--	transfer RNA lysine (anticodon CUU)
TRNAK-CUU	1	--	hypothetical protein TTHERM_000466140	--	--	--	--	GeneID:110386285	--	--	transfer RNA lysine (anticodon CUU)
TRNAK-CUU	1	--	hypothetical protein TTHERM_000466140	--	--	--	--	GeneID:110386285	--	--	transfer RNA lysine (anticodon CUU)
TRNAK-CUU	1	--	hypothetical protein TTHERM_000466140	--	--	--	--	GeneID:110386285	--	--	transfer RNA lysine (anticodon CUU)
LOC101741178	1	--	uncharacterized protein LOC101741178 isoform X1	--	--	--	--	GeneID:101741178	--	--	uncharacterized LOC101741178
LOC101738767	1	Kiaa1034	uncharacterized protein LOC101738767	GO:0000118,GO:0000122,GO:0000790,GO:0000977,GO:0001227,GO:0001764,GO:0002076,GO:0003677,GO:0003682,GO:0005634,GO:0005654,GO:0005667,GO:0006338,GO:0009880,GO:0010468,GO:0016363,GO:0021902,GO:0043565,GO:0045944,GO:0048704,GO:0051216,GO:0060021,GO:0071310	histone deacetylase complex|negative regulation of transcription by RNA polymerase II|nuclear chromatin|RNA polymerase II regulatory region sequence-specific DNA binding|DNA-binding transcription repressor activity, RNA polymerase II-specific|neuron migration|osteoblast development|DNA binding|chromatin binding|nucleus|nucleoplasm|transcription factor complex|chromatin remodeling|embryonic pattern specification|regulation of gene expression|nuclear matrix|commitment of neuronal cell to specific neuron type in forebrain|sequence-specific DNA binding|positive regulation of transcription by RNA polymerase II|embryonic skeletal system morphogenesis|cartilage development|roof of mouth development|cellular response to organic substance	ko04212	Longevity regulating pathway - worm	GeneID:101738767	BMSK0002581	BGIBMGA002614	SATB1_N and homeodomain domain-containing protein dve
LOC134198892	1	--	--	--	--	--	--	GeneID:134198892	--	--	uncharacterized LOC134198892
LOC101741925	1	--	uncharacterized protein LOC101741925	--	--	--	--	GeneID:101741925	BMSK0002652	BGIBMGA003444,KWMTBOMO02653	uncharacterized LOC101741925
LOC101740649	1	--	small proline-rich protein 2H-like	--	--	--	--	GeneID:101740649	--	--	small proline-rich protein 2H
LOC101742027	1	--	uncharacterized protein LOC101742027	--	--	--	--	GeneID:101742027	--	--	uncharacterized LOC101742027
LOC134198919	1	--	--	--	--	--	--	GeneID:134198919	--	--	uncharacterized LOC134198919
LOC134198915	1	PGBD4	piggyBac transposable element-derived protein 4-like	--	--	--	--	GeneID:134198915	--	--	piggyBac transposable element-derived protein 4-like
LOC110386600	1	PGBD4	PREDICTED: piggyBac transposable element-derived protein 4-like	--	--	--	--	GeneID:110386600	BMSK0014075	BGIBMGA004236	uncharacterized LOC110386600
LOC134198921	1	--	LOW QUALITY PROTEIN: serine/threonine-protein kinase greatwall	--	--	--	--	GeneID:134198921	--	--	uncharacterized LOC134198921
LOC110385871	1	--	--	--	--	--	--	GeneID:110385871	--	--	uncharacterized LOC110385871
LOC101746583	1	SMPD1	sphingomyelin phosphodiesterase isoform X2	GO:0004767,GO:0005615,GO:0005764,GO:0005765,GO:0005768,GO:0005886,GO:0006685,GO:0008081,GO:0008270,GO:0016798,GO:0023021,GO:0035307,GO:0043407,GO:0045121,GO:0046513,GO:0061750	sphingomyelin phosphodiesterase activity|extracellular space|lysosome|lysosomal membrane|endosome|plasma membrane|sphingomyelin catabolic process|phosphoric diester hydrolase activity|zinc ion binding|hydrolase activity, acting on glycosyl bonds|termination of signal transduction|positive regulation of protein dephosphorylation|negative regulation of MAP kinase activity|membrane raft|ceramide biosynthetic process|acid sphingomyelin phosphodiesterase activity	ko00600,ko04071,ko04142,ko04217	Sphingolipid metabolism|Sphingolipid signaling pathway|Lysosome|Necroptosis	GeneID:101746583	--	--	sphingomyelin phosphodiesterase
LOC119628505	1	--	uncharacterized protein LOC114247824 isoform X1	--	--	--	--	GeneID:119628505	--	--	uncharacterized LOC119628505
LOC101746063	1	--	uncharacterized protein LOC114249105 isoform X1	--	--	--	--	GeneID:101746063	BMSK0002729	BGIBMGA003719,KWMTBOMO02747	uncharacterized LOC101746063
Bm-re	1	Mfsd12	uncharacterized protein LOC101741261	GO:0016021	integral component of membrane	--	--	GeneID:101741261	--	--	major facilitator superfamily domain-containing protein 12-like
LOC134198931	1	--	uncharacterized protein LOC101739419	--	--	--	--	GeneID:134198931	--	--	uncharacterized LOC134198931
LOC101737873	1	--	protein flightless-1 homolog	--	--	--	--	GeneID:101737873	BMSK0000853	BGIBMGA009704,KWMTBOMO00786	phospholipase A2 inhibitor beta
LOC119628510	1	--	transposase	--	--	--	--	GeneID:119628510	BMSK0004653	BGIBMGA009854,KWMTBOMO04763	uncharacterized LOC119628510
LOC134198935	1	--	--	--	--	--	--	GeneID:134198935	--	--	uncharacterized LOC134198935
LOC101737216	1	si:dkey-188p4.2	uncharacterized protein LOC101737216	GO:0016021	integral component of membrane	--	--	GeneID:101737216	BMSK0002808	BGIBMGA003676,KWMTBOMO02830	uncharacterized LOC101737216
LOC101735935	1	CG8484	zinc finger protein 280B-like	GO:0000790,GO:0003677,GO:0007140,GO:0007275,GO:0007283,GO:0030154,GO:0046872,GO:0051039	nuclear chromatin|DNA binding|male meiotic nuclear division|multicellular organism development|spermatogenesis|cell differentiation|metal ion binding|positive regulation of transcription involved in meiotic cell cycle	--	--	GeneID:101735935	--	--	zinc finger protein 280B
LOC101746259	1	--	putative SERF-like protein	--	--	--	--	GeneID:101746259	--	--	putative SERF-like protein
LOC101740833	1	--	uncharacterized protein LOC101740833	--	--	--	--	GeneID:101740833	BMSK0011773	BGIBMGA014060	uncharacterized LOC101740833
LOC692801	1	CTH	cystathionine gamma-lyase	GO:0003962,GO:0004123,GO:0005516,GO:0005737,GO:0018272,GO:0019343,GO:0019344,GO:0019346,GO:0030170,GO:0043066,GO:0043123,GO:0044524,GO:0044540,GO:0051092,GO:0070814,GO:0071266,GO:0080146	cystathionine gamma-synthase activity|cystathionine gamma-lyase activity|calmodulin binding|cytoplasm|protein-pyridoxal-5-phosphate linkage via peptidyl-N6-pyridoxal phosphate-L-lysine|cysteine biosynthetic process via cystathionine|cysteine biosynthetic process|transsulfuration|pyridoxal phosphate binding|negative regulation of apoptotic process|positive regulation of I-kappaB kinase/NF-kappaB signaling|protein sulfhydration|L-cystine L-cysteine-lyase (deaminating)|positive regulation of NF-kappaB transcription factor activity|hydrogen sulfide biosynthetic process|'de novo' L-methionine biosynthetic process|L-cysteine desulfhydrase activity	ko00260,ko00270,ko00450	Glycine, serine and threonine metabolism|Cysteine and methionine metabolism|Selenocompound metabolism	GeneID:692801	--	--	Cystathionine gamma-lyase
LOC119628543	1	--	hypothetical protein EVAR_36174_1	--	--	--	--	GeneID:119628543	BMSK0014841	BGIBMGA005043,KWMTBOMO15284	uncharacterized LOC119628543
LOC134198942	1	--	--	--	--	--	--	GeneID:134198942	--	--	uncharacterized LOC134198942
Pts	1	CG16784	6-pyruvoyltetrahydropterin synthase	GO:0003874,GO:0005739,GO:0006728,GO:0006729,GO:0046872	6-pyruvoyltetrahydropterin synthase activity|mitochondrion|pteridine biosynthetic process|tetrahydrobiopterin biosynthetic process|metal ion binding	ko00790	Folate biosynthesis	GeneID:692791	BMSK0002872	BGIBMGA003643,KWMTBOMO02913	6-pyruvoyl tetrahydrobiopterin synthase purple
LOC732994	1	MTRF1A	mitochondrial translational release factor 1	GO:0003747,GO:0005739,GO:0005759,GO:0006415,GO:0070126	translation release factor activity|mitochondrion|mitochondrial matrix|translational termination|mitochondrial translational termination	--	--	GeneID:732994	--	--	mitochondrial translation release factor 1
LOC692857	1	ACP1	low molecular weight phosphotyrosine protein phosphatase-like	GO:0003993,GO:0004726,GO:0005737,GO:0009898,GO:0070062	acid phosphatase activity|non-membrane spanning protein tyrosine phosphatase activity|cytoplasm|cytoplasmic side of plasma membrane|extracellular exosome	ko00730,ko00740,ko04520	Thiamine metabolism|Riboflavin metabolism|Adherens junction	GeneID:692857	--	--	acid phosphatase isoenzyme
LOC119628501	1	CG11837	probable dimethyladenosine transferase	GO:0000179,GO:0003723,GO:0005730,GO:0005759,GO:0031167,GO:0052909	rRNA (adenine-N6,N6-)-dimethyltransferase activity|RNA binding|nucleolus|mitochondrial matrix|rRNA methylation|18S rRNA (adenine(1779)-N(6)/adenine(1780)-N(6))-dimethyltransferase activity	--	--	GeneID:119628501	--	--	probable dimethyladenosine transferase
LOC101739364	1	--	mimitin, mitochondrial	--	--	ko04714	Thermogenesis	GeneID:101739364	--	--	NADH dehydrogenase [ubiquinone] 1 alpha subcomplex assembly factor 2
LOC101738353	1	--	trypsin, alkaline C	GO:0004252,GO:0005615	serine-type endopeptidase activity|extracellular space	ko04080,ko04972,ko04974,ko05164	Neuroactive ligand-receptor interaction|Pancreatic secretion|Protein digestion and absorption|Influenza A	GeneID:101738353	BMSK0011848	BGIBMGA002799,KWMTBOMO05951	trypsin, alkaline C
LOC134198946	1	--	uncharacterized protein LOC105841327	--	--	--	--	GeneID:134198946	BMSK0010365	BGIBMGA003836	uncharacterized LOC134198946
Mir3392	1	--	--	--	--	--	--	GeneID:102464614,miRBase:MI0014455	--	--	microRNA mir-3392
LOC101743511	1	PTP4A3	protein tyrosine phosphatase type IVA 1	GO:0004725,GO:0005634,GO:0005737,GO:0005769,GO:0005886,GO:0006355,GO:0007219,GO:0008138,GO:0043117,GO:0043542,GO:1900746,GO:1901224,GO:1904951,GO:1990830	protein tyrosine phosphatase activity|nucleus|cytoplasm|early endosome|plasma membrane|regulation of transcription, DNA-templated|Notch signaling pathway|protein tyrosine/serine/threonine phosphatase activity|positive regulation of vascular permeability|endothelial cell migration|regulation of vascular endothelial growth factor signaling pathway|positive regulation of NIK/NF-kappaB signaling|positive regulation of establishment of protein localization|cellular response to leukemia inhibitory factor	--	--	GeneID:101743511	BMSK0002939	BGIBMGA003584,KWMTBOMO02993	protein-tyrosine phosphatase 4A family member PRL-1
LOC100862756	1	April	TNFSF13	GO:0002426,GO:0002636,GO:0005125,GO:0005164,GO:0005615,GO:0005737,GO:0008284,GO:0009897,GO:0016064,GO:0048298,GO:0050776	immunoglobulin production in mucosal tissue|positive regulation of germinal center formation|cytokine activity|tumor necrosis factor receptor binding|extracellular space|cytoplasm|positive regulation of cell proliferation|external side of plasma membrane|immunoglobulin mediated immune response|positive regulation of isotype switching to IgA isotypes|regulation of immune response	ko04060,ko04672,ko05323	Cytokine-cytokine receptor interaction|Intestinal immune network for IgA production|Rheumatoid arthritis	GeneID:100862756	--	--	TNF superfamily member 12 eiger
LOC105842208	1	--	--	--	--	--	--	GeneID:105842208	--	--	uncharacterized LOC105842208
LOC101736059	1	MRPS31	28S ribosomal protein S31, mitochondrial	GO:0003735,GO:0005730,GO:0005743,GO:0005763,GO:0019904	structural constituent of ribosome|nucleolus|mitochondrial inner membrane|mitochondrial small ribosomal subunit|protein domain specific binding	--	--	GeneID:101736059	BMSK0012351	BGIBMGA007164,KWMTBOMO12753	mitochondrial ribosomal protein S31
LOC101735934	1	CG8816	adenylate kinase isoenzyme 6 homolog	GO:0004017,GO:0005524,GO:0005634,GO:0005737,GO:0016887	adenylate kinase activity|ATP binding|nucleus|cytoplasm|ATPase activity	ko00230,ko03008	Purine metabolism|Ribosome biogenesis in eukaryotes	GeneID:101735934	BMSK0002951	BGIBMGA003609,KWMTBOMO03003	adenylate kinase isoenzyme 6
LOC101735412	1	ADH1	alcohol dehydrogenase precursor	GO:0004022	alcohol dehydrogenase (NAD) activity	ko05202	Transcriptional misregulation in cancer	GeneID:101735412	BMSK0002981	BGIBMGA005831,KWMTBOMO03038	15-hydroxyprostaglandin dehydrogenase [NAD(+)]-like
LOC119628557	1	--	PREDICTED: uncharacterized protein LOC106132971	--	--	--	--	GeneID:119628557	--	--	uncharacterized LOC119628557
LOC105841294	1	CG45068	GPI mannosyltransferase 4	GO:0000026,GO:0000030,GO:0005783,GO:0005789,GO:0006506,GO:0016021	alpha-1,2-mannosyltransferase activity|mannosyltransferase activity|endoplasmic reticulum|endoplasmic reticulum membrane|GPI anchor biosynthetic process|integral component of membrane	ko00563	Glycosylphosphatidylinositol (GPI)-anchor biosynthesis	GeneID:105841294	--	--	uncharacterized LOC105841294
LOC101741379	1	--	uncharacterized protein LOC101741379	--	--	ko03018	RNA degradation	GeneID:101741379	--	--	Zinc finger CCHC-type containing 7
LOC134198857	1	--	TPA_inf: gustatory receptor 58	--	--	--	--	GeneID:134198857	--	--	uncharacterized LOC134198857
LOC134198966	1	ZW10	centromere/kinetochore protein zw10 homolog	GO:0000278,GO:0000777,GO:0005634,GO:0005737,GO:0051301,GO:0051321	mitotic cell cycle|condensed chromosome kinetochore|nucleus|cytoplasm|cell division|meiotic cell cycle	--	--	GeneID:134198966	--	--	uncharacterized LOC134198966
LOC101738160	1	KIAA1617	scm-like with four MBT domains protein 2 isoform X1	GO:0003714,GO:0005634,GO:0006355,GO:0010629,GO:0016235,GO:0016607,GO:0042393,GO:0043231	transcription corepressor activity|nucleus|regulation of transcription, DNA-templated|negative regulation of gene expression|aggresome|nuclear speck|histone binding|intracellular membrane-bounded organelle	--	--	GeneID:101738160	BMSK0003053	BGIBMGA005771,KWMTBOMO03115	scm-like with four MBT domains protein 2
LOC101736652	1	CG4533	protein lethal(2)essential for life	GO:0007275,GO:0009408,GO:0010998,GO:0030018,GO:0042026,GO:0045214,GO:0048471,GO:0051082,GO:0061077	multicellular organism development|response to heat|regulation of translational initiation by eIF2 alpha phosphorylation|Z disc|protein refolding|sarcomere organization|perinuclear region of cytoplasm|unfolded protein binding|chaperone-mediated protein folding	ko04141,ko04213	Protein processing in endoplasmic reticulum|Longevity regulating pathway - multiple species	GeneID:101736652	--	--	protein lethal(2)essential for life
LOC778495	1	CG6679	LOW QUALITY PROTEIN: uncharacterized protein LOC114250702	GO:0004984,GO:0005549,GO:0005886,GO:0007165,GO:0016021,GO:0032590,GO:0050911	olfactory receptor activity|odorant binding|plasma membrane|signal transduction|integral component of membrane|dendrite membrane|detection of chemical stimulus involved in sensory perception of smell	--	--	GeneID:778495	BMSK0003075	BGIBMGA005741,KWMTBOMO03136	candidate olfactory receptor
LOC101742495	1	G3BP2	ras GTPase-activating protein-binding protein 2	GO:0003723,GO:0005829,GO:0034063,GO:0051028	RNA binding|cytosol|stress granule assembly|mRNA transport	--	--	GeneID:101742495	--	--	ras GTPase-activating protein-binding protein 2
LOC101739223	1	si:dkey-171o17.2	ATP synthase mitochondrial F1 complex assembly factor 1 isoform X1	GO:0005739,GO:0033615	mitochondrion|mitochondrial proton-transporting ATP synthase complex assembly	--	--	GeneID:101739223	--	--	ATP synthase mitochondrial F1 complex assembly factor 1
LOC101741428	1	Srb1	lysosome membrane protein 2 isoform X1	GO:0001530,GO:0001540,GO:0001786,GO:0001875,GO:0001935,GO:0005737,GO:0005886,GO:0005887,GO:0005901,GO:0006702,GO:0006707,GO:0006869,GO:0006910,GO:0008035,GO:0009986,GO:0010867,GO:0010886,GO:0010899,GO:0015914,GO:0015920,GO:0016021,GO:0030169,GO:0030301,GO:0031528,GO:0032497,GO:0033344,GO:0034185,GO:0034186,GO:0034375,GO:0034383,GO:0034384,GO:0035461,GO:0042632,GO:0042803,GO:0043231,GO:0043534,GO:0043654,GO:0043691,GO:0044406,GO:0050764,GO:0050892,GO:0051000,GO:0070328,GO:0070506,GO:0070508	lipopolysaccharide binding|amyloid-beta binding|phosphatidylserine binding|lipopolysaccharide receptor activity|endothelial cell proliferation|cytoplasm|plasma membrane|integral component of plasma membrane|caveola|androgen biosynthetic process|cholesterol catabolic process|lipid transport|phagocytosis, recognition|high-density lipoprotein particle binding|cell surface|positive regulation of triglyceride biosynthetic process|positive regulation of cholesterol storage|regulation of phosphatidylcholine catabolic process|phospholipid transport|lipopolysaccharide transport|integral component of membrane|low-density lipoprotein particle binding|cholesterol transport|microvillus membrane|detection of lipopolysaccharide|cholesterol efflux|apolipoprotein binding|apolipoprotein A-I binding|high-density lipoprotein particle remodeling|low-density lipoprotein particle clearance|high-density lipoprotein particle clearance|vitamin transmembrane transport|cholesterol homeostasis|protein homodimerization activity|intracellular membrane-bounded organelle|blood vessel endothelial cell migration|recognition of apoptotic cell|reverse cholesterol transport|adhesion of symbiont to host|regulation of phagocytosis|intestinal absorption|positive regulation of nitric-oxide synthase activity|triglyceride homeostasis|high-density lipoprotein particle receptor activity|cholesterol import	ko04145,ko04913,ko04925,ko04927,ko04934,ko04975,ko04976,ko04977,ko04979,ko05160	Phagosome|Ovarian steroidogenesis|Aldosterone synthesis and secretion|Cortisol synthesis and secretion|Cushing syndrome|Fat digestion and absorption|Bile secretion|Vitamin digestion and absorption|Cholesterol metabolism|Hepatitis C	GeneID:101741428	BMSK0003137	BGIBMGA013572,KWMTBOMO03195	lysosome membrane protein 2
LOC101741001	1	Kiaa0735	synaptic vesicle glycoprotein 2C	GO:0001669,GO:0006836,GO:0007268,GO:0008021,GO:0016020,GO:0016021,GO:0022857,GO:0030054,GO:0030285,GO:0030672,GO:0043005	acrosomal vesicle|neurotransmitter transport|chemical synaptic transmission|synaptic vesicle|membrane|integral component of membrane|transmembrane transporter activity|cell junction|integral component of synaptic vesicle membrane|synaptic vesicle membrane|neuron projection	--	--	GeneID:101741001	--	--	synaptic vesicle glycoprotein 2C
LOC101740583	1	CG7660	chorion peroxidase	GO:0001516,GO:0004601,GO:0004666,GO:0005615,GO:0006979,GO:0007304,GO:0007306,GO:0020037,GO:0030707,GO:0042743,GO:0042744,GO:0046872	prostaglandin biosynthetic process|peroxidase activity|prostaglandin-endoperoxide synthase activity|extracellular space|response to oxidative stress|chorion-containing eggshell formation|eggshell chorion assembly|heme binding|ovarian follicle cell development|hydrogen peroxide metabolic process|hydrogen peroxide catabolic process|metal ion binding	--	--	GeneID:101740583	--	--	chorion peroxidase
LOC101737890	1	Kiaa1054	synaptic vesicle glycoprotein 2C	GO:0006836,GO:0007268,GO:0008021,GO:0016021,GO:0022857,GO:0030054,GO:0030285,GO:0030672,GO:0043005	neurotransmitter transport|chemical synaptic transmission|synaptic vesicle|integral component of membrane|transmembrane transporter activity|cell junction|integral component of synaptic vesicle membrane|synaptic vesicle membrane|neuron projection	--	--	GeneID:101737890	BMSK0004186	BGIBMGA014267,KWMTBOMO04256	synaptic vesicle glycoprotein 2A
LOC110385045	1	--	uncharacterized protein LOC110385045	--	--	--	--	GeneID:110385045	--	--	uncharacterized LOC110385045
LOC101739217	1	TRMT11	tRNA (guanine(10)-N2)-methyltransferase homolog	GO:0000049,GO:0008033,GO:0008168	tRNA binding|tRNA processing|methyltransferase activity	--	--	GeneID:101739217	--	--	tRNA (guanine(10)-N2)-methyltransferase homolog
LOC101743309	1	RCJMB04_19i7	transmembrane protein 258-like	GO:0006487,GO:0016021,GO:0034998	protein N-linked glycosylation|integral component of membrane|oligosaccharyltransferase I complex	--	--	GeneID:101743309	--	--	oligosaccharyltransferase subunit 5 kud
Btr175	1	Cdh23	cadherin-23-like	GO:0005509,GO:0005886,GO:0007156,GO:0007605,GO:0007626,GO:0016021,GO:0032420,GO:0045177,GO:0047485,GO:0060122	calcium ion binding|plasma membrane|homophilic cell adhesion via plasma membrane adhesion molecules|sensory perception of sound|locomotory behavior|integral component of membrane|stereocilium|apical part of cell|protein N-terminus binding|inner ear receptor cell stereocilium organization	--	--	GeneID:751082	BMSK0003191	BGIBMGA013616,KWMTBOMO03243	cadherin-like membrane protein
LOC692833	1	CG10374	perilipin	GO:0005737,GO:0005811,GO:0006642,GO:0006869,GO:0010883,GO:0010898,GO:0019915,GO:0032994,GO:0034389,GO:1990044	cytoplasm|lipid droplet|triglyceride mobilization|lipid transport|regulation of lipid storage|positive regulation of triglyceride catabolic process|lipid storage|protein-lipid complex|lipid droplet organization|protein localization to lipid droplet	ko03320	PPAR signaling pathway	GeneID:692833	--	--	lipid storage droplet-1
TRNAI-AAU.14	1	--	--	--	--	--	--	--	--	--	--
LOC101737343	1	PEX11C	peroxisomal membrane protein 11C	GO:0005777,GO:0005779,GO:0016559,GO:0031231,GO:0032991,GO:0044375	peroxisome|integral component of peroxisomal membrane|peroxisome fission|intrinsic component of peroxisomal membrane|protein-containing complex|regulation of peroxisome size	ko04146	Peroxisome	GeneID:101737343	BMSK0010348	BGIBMGA003952,KWMTBOMO10610	peroxisomal membrane protein 11C
LOC110385968	1	--	uncharacterized protein LOC110385968	--	--	--	--	GeneID:110385968	--	--	uncharacterized LOC110385968
LOC101736630	1	Za20d2	AN1-type zinc finger protein 6 isoform X1	GO:0001701,GO:0001944,GO:0003016,GO:0003677,GO:0005737,GO:0008270,GO:0010761,GO:0048008,GO:0048705,GO:0048745,GO:0060324	in utero embryonic development|vasculature development|respiratory system process|DNA binding|cytoplasm|zinc ion binding|fibroblast migration|platelet-derived growth factor receptor signaling pathway|skeletal system morphogenesis|smooth muscle tissue development|face development	--	--	GeneID:101736630	BMSK0003265	BGIBMGA006460,KWMTBOMO03302	zinc finger AN1-type doctor no
LOC110385946	1	--	--	--	--	--	--	GeneID:110385946	--	--	uncharacterized LOC110385946
LOC134199034	1	--	--	--	--	--	--	GeneID:134199034	BMSK0010735	BGIBMGA008556,KWMTBOMO11072	uncharacterized LOC134199034
LOC101739422	1	Scd1	stearoyl-CoA desaturase 5-like	GO:0004768,GO:0005506,GO:0005730,GO:0005783,GO:0005789,GO:0006633,GO:0006636,GO:0006641,GO:0008610,GO:0009617,GO:0010873,GO:0016021,GO:0016491,GO:0030176,GO:0031090,GO:0032896,GO:0033561,GO:0034434,GO:0034435,GO:0043170,GO:0043231,GO:0044130,GO:0046872,GO:0048733,GO:0050830,GO:0050872,GO:0050873,GO:0070542,GO:0120162,GO:1903699,GO:1903966	stearoyl-CoA 9-desaturase activity|iron ion binding|nucleolus|endoplasmic reticulum|endoplasmic reticulum membrane|fatty acid biosynthetic process|unsaturated fatty acid biosynthetic process|triglyceride metabolic process|lipid biosynthetic process|response to bacterium|positive regulation of cholesterol esterification|integral component of membrane|oxidoreductase activity|integral component of endoplasmic reticulum membrane|organelle membrane|palmitoyl-CoA 9-desaturase activity|regulation of water loss via skin|sterol esterification|cholesterol esterification|macromolecule metabolic process|intracellular membrane-bounded organelle|negative regulation of growth of symbiont in host|metal ion binding|sebaceous gland development|defense response to Gram-positive bacterium|white fat cell differentiation|brown fat cell differentiation|response to fatty acid|positive regulation of cold-induced thermogenesis|tarsal gland development|monounsaturated fatty acid biosynthetic process	ko01040,ko03320,ko04152,ko04212	Biosynthesis of unsaturated fatty acids|PPAR signaling pathway|AMPK signaling pathway|Longevity regulating pathway - worm	GeneID:101739422	--	--	stearoyl-CoA desaturase 5-like
LOC692882	1	CG7770	prefoldin beta subunit	GO:0005737,GO:0006457,GO:0016272,GO:0051082,GO:0051087,GO:0051131	cytoplasm|protein folding|prefoldin complex|unfolded protein binding|chaperone binding|chaperone-mediated protein complex assembly	--	--	GeneID:692882	--	--	prefoldin 6
LOC101740246	1	MM1	prefoldin subunit 5	GO:0003714,GO:0005634,GO:0005737,GO:0006355,GO:0006457,GO:0016272,GO:0045892,GO:0051082,GO:0060041,GO:0090090	transcription corepressor activity|nucleus|cytoplasm|regulation of transcription, DNA-templated|protein folding|prefoldin complex|negative regulation of transcription, DNA-templated|unfolded protein binding|retina development in camera-type eye|negative regulation of canonical Wnt signaling pathway	--	--	GeneID:101740246	BMSK0003317	BGIBMGA006477,KWMTBOMO03352	prefoldin 5
shx1	1	HOXD-3	special homeobox protein 1	GO:0000978,GO:0003700,GO:0005634,GO:0009952,GO:0045944,GO:0048704	RNA polymerase II proximal promoter sequence-specific DNA binding|DNA-binding transcription factor activity|nucleus|anterior/posterior pattern specification|positive regulation of transcription by RNA polymerase II|embryonic skeletal system morphogenesis	--	--	GeneID:100271933	BMSK0003320	BGIBMGA006398,KWMTBOMO03357	special homeobox protein 1
LOC101740513	1	HOX1F	uncharacterized protein LOC114239898	GO:0000981,GO:0001228,GO:0005634,GO:0007275,GO:0007605,GO:0007634,GO:0009653,GO:0021599,GO:0042473,GO:0042802,GO:0043565,GO:0045944,GO:0048702,GO:0048839,GO:0048844,GO:0050795,GO:0050890,GO:0050905,GO:0060840,GO:0060876,GO:0090102,GO:0090103	DNA-binding transcription factor activity, RNA polymerase II-specific|DNA-binding transcription activator activity, RNA polymerase II-specific|nucleus|multicellular organism development|sensory perception of sound|optokinetic behavior|anatomical structure morphogenesis|abducens nerve formation|outer ear morphogenesis|identical protein binding|sequence-specific DNA binding|positive regulation of transcription by RNA polymerase II|embryonic neurocranium morphogenesis|inner ear development|artery morphogenesis|regulation of behavior|cognition|neuromuscular process|artery development|semicircular canal formation|cochlea development|cochlea morphogenesis	--	--	GeneID:101740513	BMSK0003325	BGIBMGA006398,KWMTBOMO03359	homeobox protein Hox-A1a
LOC101740652	1	HOXA3	homeobox protein Hox-C1a-like	GO:0000978,GO:0001525,GO:0001974,GO:0003700,GO:0005634,GO:0005654,GO:0006816,GO:0008284,GO:0009952,GO:0010159,GO:0010467,GO:0010960,GO:0021615,GO:0030282,GO:0030878,GO:0045944,GO:0048538,GO:0048645,GO:0048704,GO:0051216,GO:0051926,GO:0055062,GO:0055074,GO:0060017,GO:0071837,GO:1900122	RNA polymerase II proximal promoter sequence-specific DNA binding|angiogenesis|blood vessel remodeling|DNA-binding transcription factor activity|nucleus|nucleoplasm|calcium ion transport|positive regulation of cell proliferation|anterior/posterior pattern specification|specification of animal organ position|gene expression|magnesium ion homeostasis|glossopharyngeal nerve morphogenesis|bone mineralization|thyroid gland development|positive regulation of transcription by RNA polymerase II|thymus development|animal organ formation|embryonic skeletal system morphogenesis|cartilage development|negative regulation of calcium ion transport|phosphate ion homeostasis|calcium ion homeostasis|parathyroid gland development|HMG box domain binding|positive regulation of receptor binding	--	--	GeneID:101740652	BMSK0003322	BGIBMGA014315,KWMTBOMO03357	homeobox protein Hox-A1-like
LOC101740798	1	Era-1	LOW QUALITY PROTEIN: homeobox protein NANOG-like	GO:0005654,GO:0006357,GO:0007399,GO:0007605,GO:0007634,GO:0008045,GO:0009653,GO:0009952,GO:0021569,GO:0021570,GO:0021571,GO:0021599,GO:0021612,GO:0021754,GO:0021953,GO:0030902,GO:0042472,GO:0042473,GO:0042802,GO:0043565,GO:0045944,GO:0048646,GO:0048702,GO:0048839,GO:0048844,GO:0050795,GO:0050890,GO:0050905,GO:0060840,GO:0060876,GO:0071300,GO:0071361,GO:0090102,GO:0090103	nucleoplasm|regulation of transcription by RNA polymerase II|nervous system development|sensory perception of sound|optokinetic behavior|motor neuron axon guidance|anatomical structure morphogenesis|anterior/posterior pattern specification|rhombomere 3 development|rhombomere 4 development|rhombomere 5 development|abducens nerve formation|facial nerve structural organization|facial nucleus development|central nervous system neuron differentiation|hindbrain development|inner ear morphogenesis|outer ear morphogenesis|identical protein binding|sequence-specific DNA binding|positive regulation of transcription by RNA polymerase II|anatomical structure formation involved in morphogenesis|embryonic neurocranium morphogenesis|inner ear development|artery morphogenesis|regulation of behavior|cognition|neuromuscular process|artery development|semicircular canal formation|cellular response to retinoic acid|cellular response to ethanol|cochlea development|cochlea morphogenesis	--	--	GeneID:101740798	BMSK0003326	BGIBMGA006483,KWMTBOMO03360	homeobox protein Hox-D3a-like
LOC101740939	1	TNeu039b14.1	homeobox protein Hox-C1a-like	GO:0005634,GO:0006355,GO:0007275,GO:0043565	nucleus|regulation of transcription, DNA-templated|multicellular organism development|sequence-specific DNA binding	--	--	GeneID:101740939	BMSK0003322	BGIBMGA014315,KWMTBOMO03357	pituitary homeobox 2-like
LOC101741079	1	Era-1	LOW QUALITY PROTEIN: homeobox protein NANOG-like	GO:0005654,GO:0006357,GO:0007399,GO:0007605,GO:0007634,GO:0008045,GO:0009653,GO:0009952,GO:0021569,GO:0021570,GO:0021571,GO:0021599,GO:0021612,GO:0021754,GO:0021953,GO:0030902,GO:0042472,GO:0042473,GO:0042802,GO:0043565,GO:0045944,GO:0048646,GO:0048702,GO:0048839,GO:0048844,GO:0050795,GO:0050890,GO:0050905,GO:0060840,GO:0060876,GO:0071300,GO:0071361,GO:0090102,GO:0090103	nucleoplasm|regulation of transcription by RNA polymerase II|nervous system development|sensory perception of sound|optokinetic behavior|motor neuron axon guidance|anatomical structure morphogenesis|anterior/posterior pattern specification|rhombomere 3 development|rhombomere 4 development|rhombomere 5 development|abducens nerve formation|facial nerve structural organization|facial nucleus development|central nervous system neuron differentiation|hindbrain development|inner ear morphogenesis|outer ear morphogenesis|identical protein binding|sequence-specific DNA binding|positive regulation of transcription by RNA polymerase II|anatomical structure formation involved in morphogenesis|embryonic neurocranium morphogenesis|inner ear development|artery morphogenesis|regulation of behavior|cognition|neuromuscular process|artery development|semicircular canal formation|cellular response to retinoic acid|cellular response to ethanol|cochlea development|cochlea morphogenesis	--	--	GeneID:101741079	BMSK0003326	BGIBMGA006483,KWMTBOMO03360	homeobox protein Hox-A1-like
LOC101738154	1	ftz	uncharacterized protein LOC114239898	GO:0005634,GO:0006355,GO:0007366,GO:0043565	nucleus|regulation of transcription, DNA-templated|periodic partitioning by pair rule gene|sequence-specific DNA binding	--	--	GeneID:101738154	BMSK0003320	BGIBMGA006398,KWMTBOMO03357	homeobox protein Hox-A1-like
LOC101738026	1	--	uncharacterized protein LOC114239898	--	--	--	--	GeneID:101738026	--	--	uncharacterized LOC101738026
LOC134198704	1	hoxa1	LOW QUALITY PROTEIN: homeobox protein NANOG-like	GO:0005634,GO:0006355,GO:0007275,GO:0043565	nucleus|regulation of transcription, DNA-templated|multicellular organism development|sequence-specific DNA binding	--	--	GeneID:134198704	--	--	homeobox protein Hox-B3-like
LOC101741221	1	FKSG31	reverse transcriptase, partial	GO:0000977,GO:0000981,GO:0001077,GO:0001228,GO:0001764,GO:0005634,GO:0006357,GO:0007399,GO:0007605,GO:0009888,GO:0030901,GO:0043524,GO:0048513	RNA polymerase II regulatory region sequence-specific DNA binding|DNA-binding transcription factor activity, RNA polymerase II-specific|proximal promoter DNA-binding transcription activator activity, RNA polymerase II-specific|DNA-binding transcription activator activity, RNA polymerase II-specific|neuron migration|nucleus|regulation of transcription by RNA polymerase II|nervous system development|sensory perception of sound|tissue development|midbrain development|negative regulation of neuron apoptotic process|animal organ development	--	--	GeneID:101741221	BMSK0003325	BGIBMGA006398,KWMTBOMO03359	homeobox protein pnx-like
LOC101741362	1	zf114	LOW QUALITY PROTEIN: homeobox protein NANOG-like	GO:0000978,GO:0003700,GO:0005634,GO:0009952,GO:0045944,GO:0048704	RNA polymerase II proximal promoter sequence-specific DNA binding|DNA-binding transcription factor activity|nucleus|anterior/posterior pattern specification|positive regulation of transcription by RNA polymerase II|embryonic skeletal system morphogenesis	--	--	GeneID:101741362	--	--	homeobox protein Hox-B2-like
LOC101741499	1	hoxd3a	homeobox protein Hox-C3a	GO:0000978,GO:0003700,GO:0005634,GO:0009952,GO:0045944,GO:0048704	RNA polymerase II proximal promoter sequence-specific DNA binding|DNA-binding transcription factor activity|nucleus|anterior/posterior pattern specification|positive regulation of transcription by RNA polymerase II|embryonic skeletal system morphogenesis	--	--	GeneID:101741499	BMSK0003324	BGIBMGA006482,KWMTBOMO03359	homeobox protein Hox-C3a
LOC101741640	1	C07H6.7	special homeobox protein 7	GO:0000977,GO:0001158,GO:0001228,GO:0005634,GO:0009952,GO:0033613,GO:0040026,GO:0042659,GO:0043565,GO:0045893,GO:0048337,GO:0051302	RNA polymerase II regulatory region sequence-specific DNA binding|enhancer sequence-specific DNA binding|DNA-binding transcription activator activity, RNA polymerase II-specific|nucleus|anterior/posterior pattern specification|activating transcription factor binding|positive regulation of vulval development|regulation of cell fate specification|sequence-specific DNA binding|positive regulation of transcription, DNA-templated|positive regulation of mesodermal cell fate specification|regulation of cell division	--	--	GeneID:101741640	BMSK0003325	BGIBMGA006398,KWMTBOMO03359	homeobox protein Hox-B4-like
LOC101741927	1	lab	homeobox protein Hox-A1-like	GO:0005634,GO:0006355,GO:0030902,GO:0043565	nucleus|regulation of transcription, DNA-templated|hindbrain development|sequence-specific DNA binding	--	--	GeneID:101741927	BMSK0003320	BGIBMGA006398,KWMTBOMO03357	homeobox protein Hox-A1
LOC101740881	1	hoxa1	homeobox protein Hox-C1a-like	GO:0005634,GO:0006355,GO:0007275,GO:0043565	nucleus|regulation of transcription, DNA-templated|multicellular organism development|sequence-specific DNA binding	--	--	GeneID:101740881	BMSK0003325	BGIBMGA006398,KWMTBOMO03359	homeobox protein Hox-D3
LOC101742071	1	hoxd3	uncharacterized protein LOC101742071	GO:0003700,GO:0005634,GO:0007275,GO:0043565	DNA-binding transcription factor activity|nucleus|multicellular organism development|sequence-specific DNA binding	--	--	GeneID:101742071	BMSK0003326	BGIBMGA006483,KWMTBOMO03360	uncharacterized LOC101742071
LOC101742227	1	CG2328	POU domain protein 1-like isoform X1	GO:0000122,GO:0000980,GO:0001709,GO:0003007,GO:0003677,GO:0003700,GO:0003705,GO:0005634,GO:0007350,GO:0007366,GO:0007376,GO:0007377,GO:0007417,GO:0007507,GO:0007512,GO:0007517,GO:0008045,GO:0008595,GO:0009997,GO:0035289,GO:0035290,GO:0045165,GO:0045944,GO:0050770,GO:1901739	negative regulation of transcription by RNA polymerase II|RNA polymerase II distal enhancer sequence-specific DNA binding|cell fate determination|heart morphogenesis|DNA binding|DNA-binding transcription factor activity|transcription factor activity, RNA polymerase II distal enhancer sequence-specific binding|nucleus|blastoderm segmentation|periodic partitioning by pair rule gene|cephalic furrow formation|germ-band extension|central nervous system development|heart development|adult heart development|muscle organ development|motor neuron axon guidance|anterior/posterior axis specification, embryo|negative regulation of cardioblast cell fate specification|posterior head segmentation|trunk segmentation|cell fate commitment|positive regulation of transcription by RNA polymerase II|regulation of axonogenesis|regulation of myoblast fusion	--	--	GeneID:101742227	--	--	homeobox protein Hox-A2
LOC101741023	1	C27A12.5	homeobox protein ceh-43	GO:0005634,GO:0006355,GO:0043565	nucleus|regulation of transcription, DNA-templated|sequence-specific DNA binding	--	--	GeneID:101741023	--	--	homeobox protein ceh-43
LOC119628660	1	pnx	TPA_inf: Hox cluster protein Shx15	GO:0005634,GO:0043565,GO:0045892,GO:0050767	nucleus|sequence-specific DNA binding|negative regulation of transcription, DNA-templated|regulation of neurogenesis	--	--	GeneID:119628660	BMSK0003328	BGIBMGA006396,KWMTBOMO03365	homeobox protein SMOX-3
LOC101742512	1	hoxb7	homeobox protein Hox-B5a-like	GO:0000980,GO:0001077,GO:0003705,GO:0005634,GO:0009952	RNA polymerase II distal enhancer sequence-specific DNA binding|proximal promoter DNA-binding transcription activator activity, RNA polymerase II-specific|transcription factor activity, RNA polymerase II distal enhancer sequence-specific binding|nucleus|anterior/posterior pattern specification	--	--	GeneID:101742512	BMSK0003333	BGIBMGA006393,KWMTBOMO03371	homeobox protein Hox-C5
LOC101743946	1	--	uncharacterized protein LOC114242909	--	--	--	--	GeneID:101743946	BMSK0003364	BGIBMGA006501,KWMTBOMO03409	uncharacterized LOC101743946
LOC105841660	1	--	luciferin 4-monooxygenase-like	GO:0005524,GO:0005777,GO:0008218,GO:0046872,GO:0047077	ATP binding|peroxisome|bioluminescence|metal ion binding|Photinus-luciferin 4-monooxygenase (ATP-hydrolyzing) activity	ko00130	Ubiquinone and other terpenoid-quinone biosynthesis	GeneID:105841660	BMSK0003372	BGIBMGA014287,KWMTBOMO03422	uncharacterized LOC105841660
LOC134199091	1	--	--	--	--	--	--	GeneID:134199091	--	--	uncharacterized LOC134199091
LOC134199005	1	--	--	--	--	--	--	GeneID:134199005	--	--	uncharacterized LOC134199005
LOC101738093	1	--	--	--	--	--	--	GeneID:101738093	--	--	uncharacterized LOC101738093
Vps4	1	VPS4	vacuolar protein sorting 4	--	--	ko04144,ko04217	Endocytosis|Necroptosis	GeneID:100313493	--	--	vacuolar protein sorting 4
LOC134199088	1	--	endonuclease-reverse transcriptase	--	--	--	--	GeneID:134199088	BMSK0012509	BGIBMGA000475,KWMTBOMO12902	uncharacterized LOC134199088
LOC110385105	1	--	uncharacterized protein LOC110386384	--	--	--	--	GeneID:110385105	BMSK0010635	BGIBMGA008499,KWMTBOMO10943	uncharacterized LOC110385105
LOC119628635	1	pol	reverse transcriptase	GO:0003676,GO:0003964,GO:0004190,GO:0004519,GO:0015074	nucleic acid binding|RNA-directed DNA polymerase activity|aspartic-type endopeptidase activity|endonuclease activity|DNA integration	--	--	GeneID:119628635	--	--	uncharacterized LOC119628635
LOC101739994	1	QtrA-13828	sodium/potassium-transporting ATPase subunit beta-1-like	GO:0001671,GO:0005391,GO:0005524,GO:0005622,GO:0005890,GO:0006874,GO:0006883,GO:0007155,GO:0008022,GO:0010107,GO:0010468,GO:0010882,GO:0014704,GO:0016323,GO:0016324,GO:0019901,GO:0030007,GO:0030955,GO:0031402,GO:0036376,GO:0042383,GO:0043209,GO:0046034,GO:0050821,GO:0051117,GO:0055119,GO:0060048,GO:0072659,GO:0086009,GO:1901018,GO:1903278,GO:1903281,GO:1903288	ATPase activator activity|sodium:potassium-exchanging ATPase activity|ATP binding|intracellular|sodium:potassium-exchanging ATPase complex|cellular calcium ion homeostasis|cellular sodium ion homeostasis|cell adhesion|protein C-terminus binding|potassium ion import|regulation of gene expression|regulation of cardiac muscle contraction by calcium ion signaling|intercalated disc|basolateral plasma membrane|apical plasma membrane|protein kinase binding|cellular potassium ion homeostasis|potassium ion binding|sodium ion binding|sodium ion export across plasma membrane|sarcolemma|myelin sheath|ATP metabolic process|protein stabilization|ATPase binding|relaxation of cardiac muscle|cardiac muscle contraction|protein localization to plasma membrane|membrane repolarization|positive regulation of potassium ion transmembrane transporter activity|positive regulation of sodium ion export across plasma membrane|positive regulation of calcium:sodium antiporter activity|positive regulation of potassium ion import	ko04022,ko04024,ko04260,ko04261,ko04911,ko04918,ko04919,ko04925,ko04960,ko04961,ko04964,ko04970,ko04971,ko04972,ko04973,ko04974,ko04976,ko04978	cGMP-PKG signaling pathway|cAMP signaling pathway|Cardiac muscle contraction|Adrenergic signaling in cardiomyocytes|Insulin secretion|Thyroid hormone synthesis|Thyroid hormone signaling pathway|Aldosterone synthesis and secretion|Aldosterone-regulated sodium reabsorption|Endocrine and other factor-regulated calcium reabsorption|Proximal tubule bicarbonate reclamation|Salivary secretion|Gastric acid secretion|Pancreatic secretion|Carbohydrate digestion and absorption|Protein digestion and absorption|Bile secretion|Mineral absorption	GeneID:101739994	--	--	probable sodium/potassium-transporting ATPase subunit beta-3
CecA	1	CECA	cecropin CBM1 precursor	GO:0005576,GO:0019731,GO:0045087	extracellular region|antibacterial humoral response|innate immune response	ko04624	Toll and Imd signaling pathway	GeneID:693029	--	--	cecropin A
LOC101742382	1	CG5374	T-complex protein 1 subunit alpha	GO:0005524,GO:0005829,GO:0005832,GO:0006457,GO:0030707,GO:0051082	ATP binding|cytosol|chaperonin-containing T-complex|protein folding|ovarian follicle cell development|unfolded protein binding	--	--	GeneID:101742382	--	--	chaperonin containing TCP1 subunit 1
LOC119628667	1	--	reverse transcriptase - silkworm transposon Pao	--	--	--	--	GeneID:119628667	--	--	uncharacterized LOC119628667
Ras3	1	CG1956	ras protein	GO:0003924,GO:0005525,GO:0005622,GO:0005886,GO:0006930,GO:0007391,GO:0007465,GO:0007601,GO:0008293,GO:0016476,GO:0022409,GO:0030713,GO:0030718,GO:0031252,GO:0032486,GO:0034333,GO:0035099,GO:0045874,GO:0070374	GTPase activity|GTP binding|intracellular|plasma membrane|substrate-dependent cell migration, cell extension|dorsal closure|R7 cell fate commitment|visual perception|torso signaling pathway|regulation of embryonic cell shape|positive regulation of cell-cell adhesion|ovarian follicle cell stalk formation|germ-line stem cell population maintenance|cell leading edge|Rap protein signal transduction|adherens junction assembly|hemocyte migration|positive regulation of sevenless signaling pathway|positive regulation of ERK1 and ERK2 cascade	ko04010,ko04014,ko04015,ko04024,ko04062,ko04510,ko04530,ko04611,ko04670,ko04720,ko04722,ko04934,ko04972,ko05211	MAPK signaling pathway|Ras signaling pathway|Rap1 signaling pathway|cAMP signaling pathway|Chemokine signaling pathway|Focal adhesion|Tight junction|Platelet activation|Leukocyte transendothelial migration|Long-term potentiation|Neurotrophin signaling pathway|Cushing syndrome|Pancreatic secretion|Renal cell carcinoma	GeneID:692519	--	--	RAS oncogene family member Rap1
LOC105843006	1	--	uncharacterized protein LOC105843006	GO:0003964,GO:0004519	RNA-directed DNA polymerase activity|endonuclease activity	--	--	GeneID:105843006	BMSK0012364	BGIBMGA006410,KWMTBOMO12769	uncharacterized LOC105843006
LOC101736359	1	MRPL1	uncharacterized protein LOC101736359	GO:0000470,GO:0003723,GO:0003735,GO:0005743,GO:0006412,GO:0022625	maturation of LSU-rRNA|RNA binding|structural constituent of ribosome|mitochondrial inner membrane|translation|cytosolic large ribosomal subunit	ko03010	Ribosome	GeneID:101736359	--	--	mitochondrial ribosomal protein L1
LOC101737204	1	EHD3	EH domain-containing protein 3 isoform X1	GO:0001881,GO:0003676,GO:0005509,GO:0005524,GO:0005525,GO:0005634,GO:0005737,GO:0005829,GO:0005925,GO:0007596,GO:0010008,GO:0015031,GO:0020018,GO:0030139,GO:0032456,GO:0034498,GO:0043209,GO:0048471,GO:0051260,GO:0055038,GO:0055117,GO:0060271,GO:0072659,GO:0086036,GO:0090160,GO:1901387,GO:1903358,GO:1903779	receptor recycling|nucleic acid binding|calcium ion binding|ATP binding|GTP binding|nucleus|cytoplasm|cytosol|focal adhesion|blood coagulation|endosome membrane|protein transport|ciliary pocket membrane|endocytic vesicle|endocytic recycling|early endosome to Golgi transport|myelin sheath|perinuclear region of cytoplasm|protein homooligomerization|recycling endosome membrane|regulation of cardiac muscle contraction|cilium assembly|protein localization to plasma membrane|regulation of cardiac muscle cell membrane potential|Golgi to lysosome transport|positive regulation of voltage-gated calcium channel activity|regulation of Golgi organization|regulation of cardiac conduction	ko04144	Endocytosis	GeneID:101737204	--	--	putative achaete scute target 1
LOC101737352	1	CG14701	DPH3 homolog	GO:0002098,GO:0005634,GO:0005737,GO:0005829,GO:0017183,GO:0046872	tRNA wobble uridine modification|nucleus|cytoplasm|cytosol|peptidyl-diphthamide biosynthetic process from peptidyl-histidine|metal ion binding	--	--	GeneID:101737352	--	--	Diphthamide biosynthesis 3
LOC134199118	1	--	hypothetical protein B5V51_8021	--	--	--	--	GeneID:134199118	--	--	uncharacterized LOC134199118
LOC134199124	1	--	uncharacterized protein LOC116413370	--	--	--	--	GeneID:134199124	--	--	uncharacterized LOC134199124
LOC119628704	1	--	uncharacterized protein LOC114247107 isoform X1	--	--	--	--	GeneID:119628704	--	--	uncharacterized LOC119628704
LOC134199133	1	--	--	--	--	--	--	GeneID:134199133	--	--	uncharacterized LOC134199133
LOC134199114	1	--	--	--	--	--	--	GeneID:134199114	--	--	uncharacterized LOC134199114
LOC101744692	1	--	uncharacterized protein LOC101744692	--	--	--	--	GeneID:101744692	--	--	uncharacterized LOC101744692
LOC101744974	1	--	uncharacterized protein LOC114241245	--	--	--	--	GeneID:101744974	--	--	uncharacterized LOC101744974
LOC119628778	1	--	hypothetical protein EGW08_023707, partial	--	--	--	--	GeneID:119628778	--	--	5S ribosomal RNA
TRNAY-GUA.1	1	--	--	--	--	--	--	--	--	--	--
LOC119628748	1	--	uncharacterized protein LOC114252326, partial	--	--	--	--	GeneID:119628748	--	--	uncharacterized LOC119628748
LOC101746090	1	Chac1	putative glutathione-specific gamma-glutamylcyclotransferase 2	GO:0003839,GO:0005112,GO:0005737,GO:0005802,GO:0005829,GO:0006751,GO:0006986,GO:0007219,GO:0010955,GO:0022008,GO:0045746,GO:0061928,GO:0070059	gamma-glutamylcyclotransferase activity|Notch binding|cytoplasm|trans-Golgi network|cytosol|glutathione catabolic process|response to unfolded protein|Notch signaling pathway|negative regulation of protein processing|neurogenesis|negative regulation of Notch signaling pathway|glutathione specific gamma-glutamylcyclotransferase activity|intrinsic apoptotic signaling pathway in response to endoplasmic reticulum stress	ko00480	Glutathione metabolism	GeneID:101746090	--	--	putative glutathione-specific gamma-glutamylcyclotransferase 2
TRNAA-UGC.5	1	--	--	--	--	--	--	--	--	--	--
LOC134199145	1	--	Chain A, Putative DNA-mediated transposase	--	--	--	--	GeneID:134199145	BMSK0000897	BGIBMGA000500,KWMTBOMO00185	uncharacterized LOC134199145
LOC101736455	1	CG8039	39S ribosomal protein L19, mitochondrial	GO:0003735,GO:0005762,GO:0006412,GO:0032543	structural constituent of ribosome|mitochondrial large ribosomal subunit|translation|mitochondrial translation	ko03010	Ribosome	GeneID:101736455	--	--	mitochondrial ribosomal protein L19
LOC101738411	1	--	uncharacterized protein LOC101738411	--	--	--	--	GeneID:101738411	BMSK0005487	BGIBMGA006782,KWMTBOMO05633	uncharacterized LOC101738411
rcd1	1	rcd1	CCR4-NOT transcription complex subunit 9	GO:0000932,GO:0005634,GO:0006402,GO:0006417,GO:0030014,GO:0031047,GO:0033147,GO:2000327	P-body|nucleus|mRNA catabolic process|regulation of translation|CCR4-NOT complex|gene silencing by RNA|negative regulation of intracellular estrogen receptor signaling pathway|positive regulation of nuclear receptor transcription coactivator activity	ko03018	RNA degradation	GeneID:100384888	--	--	Required for cell differentiation 1
LOC134199148	1	chac2	putative glutathione-specific gamma-glutamylcyclotransferase 2	GO:0003839,GO:0006751,GO:0061928	gamma-glutamylcyclotransferase activity|glutathione catabolic process|glutathione specific gamma-glutamylcyclotransferase activity	ko00480	Glutathione metabolism	GeneID:134199148	BMSK0012351	BGIBMGA007164,KWMTBOMO12753	uncharacterized LOC134199148
LOC134199151	1	--	--	--	--	--	--	GeneID:134199151	--	--	uncharacterized LOC134199151
LOC101741979	1	Dutp	deoxyuridine 5'-triphosphate nucleotidohydrolase	GO:0000287,GO:0001889,GO:0004170,GO:0005634,GO:0005654,GO:0005737,GO:0005829,GO:0006226,GO:0014070,GO:0030547,GO:0032556,GO:0042975,GO:0043497,GO:0046081,GO:0070207	magnesium ion binding|liver development|dUTP diphosphatase activity|nucleus|nucleoplasm|cytoplasm|cytosol|dUMP biosynthetic process|response to organic cyclic compound|receptor inhibitor activity|pyrimidine deoxyribonucleotide binding|peroxisome proliferator activated receptor binding|regulation of protein heterodimerization activity|dUTP catabolic process|protein homotrimerization	ko00240,ko00983	Pyrimidine metabolism|Drug metabolism - other enzymes	GeneID:101741979	--	--	Deoxyuridine triphosphatase
LOC101742273	1	PSMG2	proteasome assembly chaperone 2	GO:0005634,GO:0005829,GO:0007094,GO:0043066,GO:0043248	nucleus|cytosol|mitotic spindle assembly checkpoint|negative regulation of apoptotic process|proteasome assembly	--	--	GeneID:101742273	BMSK0003837	BGIBMGA010151	proteasome assembly chaperone 2
LOC692959	1	PEX3	peroxisomal biogenesis factor 3	GO:0005779,GO:0007031	integral component of peroxisomal membrane|peroxisome organization	ko04146	Peroxisome	GeneID:692959	--	--	peroxisomal biogenesis factor 3
LOC119628716	1	--	coiled-coil domain-containing protein 115	--	--	--	--	GeneID:119628716	BMSK0000346	BGIBMGA000699,KWMTBOMO00334	uncharacterized LOC119628716
LOC134199110	1	K02A2.6	LOW QUALITY PROTEIN: uncharacterized protein K02A2.6-like	GO:0003676,GO:0008270,GO:0015074	nucleic acid binding|zinc ion binding|DNA integration	--	--	GeneID:134199110	--	--	uncharacterized protein K02A2.6-like
LOC692837	1	CG1163	DNA-directed RNA polymerases I, II, and III subunit RPABC2 isoform X1	GO:0003677,GO:0003899,GO:0005665,GO:0005666,GO:0005736,GO:0006360,GO:0006366,GO:0006383	DNA binding|DNA-directed 5'-3' RNA polymerase activity|RNA polymerase II, core complex|RNA polymerase III complex|RNA polymerase I complex|transcription by RNA polymerase I|transcription by RNA polymerase II|transcription by RNA polymerase III	ko03020,ko04623,ko05016	RNA polymerase|Cytosolic DNA-sensing pathway|Huntington disease	GeneID:692837	--	--	RNA polymerase II subunit RpII18
LOC101742951	1	AGAP001915	gustatory and odorant receptor 24	GO:0004984,GO:0005886,GO:0007165,GO:0007608,GO:0007635,GO:0008049,GO:0008527,GO:0010037,GO:0016021,GO:0030424,GO:0030425,GO:0043025,GO:0050909,GO:0050913	olfactory receptor activity|plasma membrane|signal transduction|sensory perception of smell|chemosensory behavior|male courtship behavior|taste receptor activity|response to carbon dioxide|integral component of membrane|axon|dendrite|neuronal cell body|sensory perception of taste|sensory perception of bitter taste	--	--	GeneID:101742951	--	--	Gustatory receptor 63a
LOC101746017	1	MAP1LC3C	microtubule-associated proteins 1A/1B light chain 3C isoform X5	GO:0000045,GO:0000421,GO:0000422,GO:0005776,GO:0005829,GO:0005874,GO:0006995,GO:0008017,GO:0009267,GO:0012505,GO:0016236,GO:0031090,GO:0031410,GO:0031625,GO:0035973,GO:0036464,GO:0097352	autophagosome assembly|autophagosome membrane|autophagy of mitochondrion|autophagosome|cytosol|microtubule|cellular response to nitrogen starvation|microtubule binding|cellular response to starvation|endomembrane system|macroautophagy|organelle membrane|cytoplasmic vesicle|ubiquitin protein ligase binding|aggrephagy|cytoplasmic ribonucleoprotein granule|autophagosome maturation	ko04216	Ferroptosis	GeneID:101746017	BMSK0003891	BGIBMGA010251,KWMTBOMO03983	microtubule-associated proteins 1A/1B light chain 3C
Rli	1	CG5651	ribonuclease L inhibitor homolog isoform X1	--	--	--	--	GeneID:692455	--	--	ATP-binding cassette sub-family E member 1 pix
LOC101736419	1	Atp5sl	uncharacterized protein LOC101736419	GO:0005739,GO:0005747,GO:0006511,GO:0016567,GO:0019005,GO:0031146,GO:0032981	mitochondrion|mitochondrial respiratory chain complex I|ubiquitin-dependent protein catabolic process|protein ubiquitination|SCF ubiquitin ligase complex|SCF-dependent proteasomal ubiquitin-dependent protein catabolic process|mitochondrial respiratory chain complex I assembly	--	--	GeneID:101736419	--	--	uncharacterized LOC101736419
LOC110386113	1	--	hypothetical protein EGW08_023707, partial	--	--	--	--	GeneID:110386113	--	--	5S ribosomal RNA
LOC692640	1	LPTL	PIN2/TRF1-interacting protein isoform X1	GO:0000228,GO:0000776,GO:0000777,GO:0000781,GO:0000784,GO:0005730,GO:0005819,GO:0007004,GO:0007080,GO:0008285,GO:0010521,GO:0010972,GO:0031397,GO:0031647,GO:0032211,GO:0044877,GO:0051972,GO:0051974,GO:0070034,GO:0070198,GO:1902570,GO:1904357,GO:1904744,GO:1904751	nuclear chromosome|kinetochore|condensed chromosome kinetochore|chromosome, telomeric region|nuclear chromosome, telomeric region|nucleolus|spindle|telomere maintenance via telomerase|mitotic metaphase plate congression|negative regulation of cell proliferation|telomerase inhibitor activity|negative regulation of G2/M transition of mitotic cell cycle|negative regulation of protein ubiquitination|regulation of protein stability|negative regulation of telomere maintenance via telomerase|protein-containing complex binding|regulation of telomerase activity|negative regulation of telomerase activity|telomerase RNA binding|protein localization to chromosome, telomeric region|protein localization to nucleolus|negative regulation of telomere maintenance via telomere lengthening|positive regulation of telomeric DNA binding|positive regulation of protein localization to nucleolus	--	--	GeneID:692640	BMSK0003948	BGIBMGA010278,KWMTBOMO04034	PIN2/TRF1-interacting protein
UGT10288	1	UTG2	UDP-glucosyltransferase precursor	--	--	ko00040,ko00053,ko00140,ko00830,ko00860,ko00980,ko00982,ko00983,ko05204	Pentose and glucuronate interconversions|Ascorbate and aldarate metabolism|Steroid hormone biosynthesis|Retinol metabolism|Porphyrin and chlorophyll metabolism|Metabolism of xenobiotics by cytochrome P450|Drug metabolism - cytochrome P450|Drug metabolism - other enzymes|Chemical carcinogenesis	GeneID:100500763	BMSK0003963	BGIBMGA010288,KWMTBOMO04050	UDP-glucosyltransferase
LOC101746814	1	--	apyrase	GO:0005524,GO:0005576,GO:0009166,GO:0016788,GO:0046872,GO:0102485,GO:0102486,GO:0102487,GO:0102488,GO:0102489,GO:0102490,GO:0102491	ATP binding|extracellular region|nucleotide catabolic process|hydrolase activity, acting on ester bonds|metal ion binding|dATP phosphohydrolase activity|dCTP phosphohydrolase activity|dUTP phosphohydrolase activity|dTTP phosphohydrolase activity|GTP phosphohydrolase activity|8-oxo-dGTP phosphohydrolase activity|dGTP phosphohydrolase activity	--	--	GeneID:101746814	BMSK0003966	BGIBMGA010534,KWMTBOMO07098	apyrase
TRNAA-CGC	1	--	hypothetical protein ALC53_08283, partial	--	--	--	--	GeneID:110386120	--	--	transfer RNA alanine (anticodon CGC)
TRNAA-CGC	1	--	hypothetical protein ALC53_08283, partial	--	--	--	--	GeneID:110386120	--	--	transfer RNA alanine (anticodon CGC)
TRNAA-CGC	1	--	hypothetical protein ALC53_08283, partial	--	--	--	--	GeneID:110386120	--	--	transfer RNA alanine (anticodon CGC)
TRNAA-CGC	1	--	hypothetical protein ALC53_08283, partial	--	--	--	--	GeneID:110386120	--	--	transfer RNA alanine (anticodon CGC)
TRNAA-CGC	1	--	hypothetical protein ALC53_08283, partial	--	--	--	--	GeneID:110386120	--	--	transfer RNA alanine (anticodon CGC)
TRNAA-CGC	1	--	hypothetical protein ALC53_08283, partial	--	--	--	--	GeneID:110386120	--	--	transfer RNA alanine (anticodon CGC)
LOC105842366	1	--	uncharacterized protein LOC116772610	--	--	--	--	GeneID:105842366	--	--	uncharacterized LOC105842366
LOC101744986	1	Zcchc10	zinc finger CCHC domain-containing protein 10	GO:0003676,GO:0008270	nucleic acid binding|zinc ion binding	--	--	GeneID:101744986	BMSK0004000	BGIBMGA008619,KWMTBOMO04081	zinc finger CCHC domain-containing protein 10
LOC101746568	1	zgc:158305	phosphatidylinositol 4-kinase type 2-beta isoform X2	GO:0004430,GO:0005524,GO:0005768,GO:0005802,GO:0005886,GO:0007030,GO:0007032,GO:0033339,GO:0046854	1-phosphatidylinositol 4-kinase activity|ATP binding|endosome|trans-Golgi network|plasma membrane|Golgi organization|endosome organization|pectoral fin development|phosphatidylinositol phosphorylation	ko00562,ko04070	Inositol phosphate metabolism|Phosphatidylinositol signaling system	GeneID:101746568	BMSK0004017	BGIBMGA008612,KWMTBOMO04095	phosphatidylinositol 4-kinase II alpha
LOC101738255	1	--	uncharacterized protein LOC101738255 isoform X1	--	--	--	--	GeneID:101738255	--	--	uncharacterized LOC101738255
Mir3362	1	--	putative nuclease HARBI1	--	--	--	--	GeneID:102466942,miRBase:MI0014422	--	--	microRNA mir-3362
LOC105842814	1	HARBI1	putative nuclease HARBI1	GO:0004518,GO:0005634,GO:0005815,GO:0005829,GO:0005886,GO:0046872	nuclease activity|nucleus|microtubule organizing center|cytosol|plasma membrane|metal ion binding	--	--	GeneID:105842814	--	--	putative nuclease HARBI1
Mir3232	1	--	--	--	--	--	--	GeneID:102464518,miRBase:MI0014286	--	--	microRNA mir-3232
LOC101742538	1	ccnj	cyclin-J	GO:0005634	nucleus	--	--	GeneID:101742538	--	--	Cyclin J
LOC105841582	1	--	uncharacterized protein LOC105841582	--	--	--	--	GeneID:105841582	BMSK0004077	BGIBMGA008711,KWMTBOMO04137	uncharacterized LOC105841582
LOC134199178	1	--	meiosis-specific with OB domain-containing protein	--	--	--	--	GeneID:134199178	BMSK0005313	BGIBMGA006642,KWMTBOMO05453	uncharacterized LOC134199178
Mir92b	1	--	--	--	--	--	--	GeneID:102464338,miRBase:MI0009998	--	--	microRNA mir-92b
Mir92a	1	--	--	--	--	--	--	GeneID:102464639,miRBase:MI0015936	--	--	microRNA mir-92a
LOC119628727	1	--	endonuclease-reverse transcriptase	--	--	--	--	GeneID:119628727	BMSK0003266	BGIBMGA006423,KWMTBOMO03303	uncharacterized LOC119628727
LOC778502	1	CG2922	eukaryotic initiation factor 5C	GO:0005737,GO:0007616,GO:0016199,GO:0017148,GO:0030175,GO:0030424,GO:0030707,GO:0031369,GO:0043022,GO:0043024,GO:0043025,GO:0044295,GO:0048149,GO:0048477,GO:0051491	cytoplasm|long-term memory|axon midline choice point recognition|negative regulation of translation|filopodium|axon|ovarian follicle cell development|translation initiation factor binding|ribosome binding|ribosomal small subunit binding|neuronal cell body|axonal growth cone|behavioral response to ethanol|oogenesis|positive regulation of filopodium assembly	--	--	GeneID:778502	BMSK0005727	BGIBMGA002779,KWMTBOMO05894	basic leucine zipper and W2 domain-containing protein kra
LOC134199183	1	CG7535	glutamate-gated chloride channel-like isoform X1	GO:0004888,GO:0005254,GO:0005887,GO:0006821,GO:0007165,GO:0007268,GO:0008068,GO:0016021,GO:0030054,GO:0034220,GO:0034707,GO:0042391,GO:0043005,GO:0045202,GO:0045211,GO:0050877,GO:1902476	transmembrane signaling receptor activity|chloride channel activity|integral component of plasma membrane|chloride transport|signal transduction|chemical synaptic transmission|extracellularly glutamate-gated chloride channel activity|integral component of membrane|cell junction|ion transmembrane transport|chloride channel complex|regulation of membrane potential|neuron projection|synapse|postsynaptic membrane|nervous system process|chloride transmembrane transport	--	--	GeneID:134199183	--	--	uncharacterized LOC134199183
LOC105841578	1	--	uncharacterized protein LOC115444343	--	--	--	--	GeneID:105841578	BMSK0004116	BGIBMGA008662,KWMTBOMO04182	uncharacterized LOC105841578
LOC101738123	1	--	cyclin-dependent kinase regulatory subunit	GO:0007049,GO:0016538,GO:0051301	cell cycle|cyclin-dependent protein serine/threonine kinase regulator activity|cell division	ko05200,ko05222	Pathways in cancer|Small cell lung cancer	GeneID:101738123	BMSK0004128	BGIBMGA008650,KWMTBOMO04200	cyclin-dependent kinases regulatory subunit
Mir3231	1	--	--	--	--	--	--	GeneID:102464517,miRBase:MI0014285	--	--	microRNA mir-3231
LOC119628813	1	--	uncharacterized protein LOC113508909	--	--	--	--	GeneID:119628813	--	--	uncharacterized LOC119628813
LOC134199218	1	--	uncharacterized protein LOC114252019	--	--	--	--	GeneID:134199218	BMSK0003470	BGIBMGA008075,KWMTBOMO03774	uncharacterized LOC134199218
LOC101735738	1	--	uncharacterized protein LOC101735738 isoform X3	--	--	--	--	GeneID:101735738	BMSK0004193	BGIBMGA014269,KWMTBOMO04263	chemokine-like protein orion
LOC134199228	1	--	uncharacterized protein LOC114239336	--	--	--	--	GeneID:134199228	BMSK0009989	BGIBMGA014288,KWMTBOMO04284	uncharacterized LOC134199228
LOC134199233	1	--	--	--	--	--	--	GeneID:134199233	--	--	uncharacterized LOC134199233
LOC134199232	1	--	--	--	--	--	--	GeneID:134199232	--	--	uncharacterized LOC134199232
LOC101745662	1	--	uncharacterized protein LOC101745662	--	--	--	--	GeneID:101745662	--	--	uncharacterized LOC101745662
LOC110385028	1	--	--	--	--	--	--	GeneID:110385028	--	--	uncharacterized LOC110385028
LOC134199237	1	--	--	--	--	--	--	GeneID:134199237	--	--	uncharacterized LOC134199237
LOC101746557	1	TLOC1	translocation protein SEC62 isoform X1	GO:0005783,GO:0005789,GO:0005791,GO:0005829,GO:0006613,GO:0006620,GO:0016020,GO:0016021,GO:0030176,GO:0038023	endoplasmic reticulum|endoplasmic reticulum membrane|rough endoplasmic reticulum|cytosol|cotranslational protein targeting to membrane|posttranslational protein targeting to endoplasmic reticulum membrane|membrane|integral component of membrane|integral component of endoplasmic reticulum membrane|signaling receptor activity	ko03060,ko04141	Protein export|Protein processing in endoplasmic reticulum	GeneID:101746557	--	--	translocation protein 1
LOC105842393	1	--	uncharacterized protein LOC111358355	--	--	--	--	GeneID:105842393	--	--	uncharacterized LOC105842393
LOC101743360	1	ZC84.2	uncharacterized protein LOC115440191 isoform X1	GO:0003031,GO:0005222,GO:0005223,GO:0005249,GO:0005622,GO:0006935,GO:0007199,GO:0007602,GO:0007635,GO:0009454,GO:0010628,GO:0010754,GO:0016021,GO:0019722,GO:0030425,GO:0030516,GO:0030553,GO:0034703,GO:0040010,GO:0040040,GO:0042048,GO:0043052,GO:0045664,GO:0045944,GO:0048609,GO:0048812,GO:0050907,GO:0055093,GO:0070482,GO:0097543,GO:0097730,GO:0098655	detection of carbon dioxide|intracellular cAMP-activated cation channel activity|intracellular cGMP-activated cation channel activity|voltage-gated potassium channel activity|intracellular|chemotaxis|G protein-coupled receptor signaling pathway coupled to cGMP nucleotide second messenger|phototransduction|chemosensory behavior|aerotaxis|positive regulation of gene expression|negative regulation of cGMP-mediated signaling|integral component of membrane|calcium-mediated signaling|dendrite|regulation of axon extension|cGMP binding|cation channel complex|positive regulation of growth rate|thermosensory behavior|olfactory behavior|thermotaxis|regulation of neuron differentiation|positive regulation of transcription by RNA polymerase II|multicellular organismal reproductive process|neuron projection morphogenesis|detection of chemical stimulus involved in sensory perception|response to hyperoxia|response to oxygen levels|ciliary inversin compartment|non-motile cilium|cation transmembrane transport	--	--	GeneID:101743360	--	--	uncharacterized LOC101743360
LOC101738653	1	--	uncharacterized protein LOC101735960	--	--	--	--	GeneID:101738653	BMSK0000994	BGIBMGA009798,KWMTBOMO00934	uncharacterized LOC101738653
LOC101742032	1	hfm1	uncharacterized protein LOC101742032	GO:0003676,GO:0004386,GO:0005524,GO:0051321	nucleic acid binding|helicase activity|ATP binding|meiotic cell cycle	--	--	GeneID:101742032	--	--	uncharacterized LOC101742032
LOC101742467	1	CG6494	protein hairy	GO:0000122,GO:0000902,GO:0000977,GO:0000978,GO:0001078,GO:0001666,GO:0001756,GO:0003677,GO:0003714,GO:0005634,GO:0007219,GO:0007366,GO:0007399,GO:0007424,GO:0007431,GO:0007435,GO:0007460,GO:0008134,GO:0030154,GO:0031323,GO:0035239,GO:0035289,GO:0035290,GO:0043565,GO:0045892,GO:0046983,GO:0050767,GO:0061024,GO:0070888,GO:1990837	negative regulation of transcription by RNA polymerase II|cell morphogenesis|RNA polymerase II regulatory region sequence-specific DNA binding|RNA polymerase II proximal promoter sequence-specific DNA binding|proximal promoter DNA-binding transcription repressor activity, RNA polymerase II-specific|response to hypoxia|somitogenesis|DNA binding|transcription corepressor activity|nucleus|Notch signaling pathway|periodic partitioning by pair rule gene|nervous system development|open tracheal system development|salivary gland development|salivary gland morphogenesis|R8 cell fate commitment|transcription factor binding|cell differentiation|regulation of cellular metabolic process|tube morphogenesis|posterior head segmentation|trunk segmentation|sequence-specific DNA binding|negative regulation of transcription, DNA-templated|protein dimerization activity|regulation of neurogenesis|membrane organization|E-box binding|sequence-specific double-stranded DNA binding	--	--	GeneID:101742467	BMSK0004339	BGIBMGA005390,KWMTBOMO04429	bHLH transcriptional repressor hairy
LOC101742173	1	--	uncharacterized protein LOC101742173	--	--	--	--	GeneID:101742173	--	--	uncharacterized LOC101742173
LOC100125608	1	Nos2	nanos-like protein	GO:0000932,GO:0003729,GO:0005634,GO:0005737,GO:0006402,GO:0007275,GO:0007283,GO:0008270,GO:0017148,GO:0030154,GO:0030718,GO:0045835,GO:0048471,GO:1900153	P-body|mRNA binding|nucleus|cytoplasm|mRNA catabolic process|multicellular organism development|spermatogenesis|zinc ion binding|negative regulation of translation|cell differentiation|germ-line stem cell population maintenance|negative regulation of meiotic nuclear division|perinuclear region of cytoplasm|positive regulation of nuclear-transcribed mRNA catabolic process, deadenylation-dependent decay	--	--	GeneID:100125608	--	--	nanos-like protein
LOC110386232	1	--	--	--	--	--	--	GeneID:110386232	--	--	uncharacterized LOC110386232
LOC101742810	1	Spt4h	transcription elongation factor SPT4-A	GO:0000122,GO:0000993,GO:0003727,GO:0005634,GO:0006325,GO:0006368,GO:0008270,GO:0032044,GO:0032785,GO:0032786,GO:0034244,GO:0045944,GO:0046982	negative regulation of transcription by RNA polymerase II|RNA polymerase II complex binding|single-stranded RNA binding|nucleus|chromatin organization|transcription elongation from RNA polymerase II promoter|zinc ion binding|DSIF complex|negative regulation of DNA-templated transcription, elongation|positive regulation of DNA-templated transcription, elongation|negative regulation of transcription elongation from RNA polymerase II promoter|positive regulation of transcription by RNA polymerase II|protein heterodimerization activity	--	--	GeneID:101742810	BMSK0012277	BGIBMGA001396,KWMTBOMO12683	Transcription elongation factor subunit spt4
LOC101743048	1	triap1-b	TP53-regulated inhibitor of apoptosis 1	GO:0005739,GO:0005758,GO:0006915,GO:0015914,GO:0048471,GO:0048793,GO:1902166	mitochondrion|mitochondrial intermembrane space|apoptotic process|phospholipid transport|perinuclear region of cytoplasm|pronephros development|negative regulation of intrinsic apoptotic signaling pathway in response to DNA damage by p53 class mediator	--	--	GeneID:101743048	--	--	TP53-regulated inhibitor of apoptosis 1
nos-M	1	Nos2	nanos-M	GO:0000932,GO:0003729,GO:0005634,GO:0005737,GO:0006402,GO:0007275,GO:0007283,GO:0008270,GO:0017148,GO:0030154,GO:0030718,GO:0045835,GO:0048471,GO:1900153	P-body|mRNA binding|nucleus|cytoplasm|mRNA catabolic process|multicellular organism development|spermatogenesis|zinc ion binding|negative regulation of translation|cell differentiation|germ-line stem cell population maintenance|negative regulation of meiotic nuclear division|perinuclear region of cytoplasm|positive regulation of nuclear-transcribed mRNA catabolic process, deadenylation-dependent decay	--	--	GeneID:100125607	BMSK0004360	BGIBMGA005417,KWMTBOMO04444	nanos-M
LOC134199247	1	--	--	--	--	--	--	GeneID:134199247	--	--	uncharacterized LOC134199247
LOC732943	1	ubc9a	hypothetical protein evm_011958	GO:0001947,GO:0005524,GO:0005634,GO:0007049,GO:0007059,GO:0007088,GO:0016925,GO:0019789,GO:0031099,GO:0036306,GO:0051301,GO:0060216,GO:0061484,GO:0061656	heart looping|ATP binding|nucleus|cell cycle|chromosome segregation|regulation of mitotic nuclear division|protein sumoylation|SUMO transferase activity|regeneration|embryonic heart tube elongation|cell division|definitive hemopoiesis|hematopoietic stem cell homeostasis|SUMO conjugating enzyme activity	ko03013,ko04064,ko04120,ko05206	RNA transport|NF-kappa B signaling pathway|Ubiquitin mediated proteolysis|MicroRNAs in cancer	GeneID:732943	--	--	ubiquitin conjugating enzyme lesswright
LOC101743474	1	TNeu074n10.1	acylphosphatase-1	GO:0003998	acylphosphatase activity	ko00620	Pyruvate metabolism	GeneID:101743474	--	--	acylphosphatase-1
LOC100862776	1	Ggt	gamma-glutamyl transpeptidase isoform X1	GO:0000048,GO:0002682,GO:0005615,GO:0005886,GO:0005887,GO:0006520,GO:0006536,GO:0006749,GO:0006750,GO:0006751,GO:0007283,GO:0007568,GO:0016755,GO:0019344,GO:0031179,GO:0031638,GO:0032355,GO:0032496,GO:0034599,GO:0034612,GO:0036374,GO:0050727,GO:0102953,GO:0103068	peptidyltransferase activity|regulation of immune system process|extracellular space|plasma membrane|integral component of plasma membrane|cellular amino acid metabolic process|glutamate metabolic process|glutathione metabolic process|glutathione biosynthetic process|glutathione catabolic process|spermatogenesis|aging|transferase activity, transferring amino-acyl groups|cysteine biosynthetic process|peptide modification|zymogen activation|response to estradiol|response to lipopolysaccharide|cellular response to oxidative stress|response to tumor necrosis factor|glutathione hydrolase activity|regulation of inflammatory response|hypoglycin A gamma-glutamyl transpeptidase activity|leukotriene C4 gamma-glutamyl transferase activity	ko00430,ko00480,ko00590	Taurine and hypotaurine metabolism|Glutathione metabolism|Arachidonic acid metabolism	GeneID:100862776	--	--	gamma-glutamyl transpeptidase
LOC101745199	1	--	uncharacterized protein LOC101745199	--	--	--	--	GeneID:101745199	BMSK0004418	BGIBMGA005359,KWMTBOMO04509	uncharacterized LOC101745199
LOC101737318	1	UNQ563/PRO1125	RNA exonuclease 3-like isoform X1	GO:0003723,GO:0005783,GO:0019901,GO:0030176,GO:0030968,GO:0031369,GO:0042149,GO:0051219,GO:0071456	RNA binding|endoplasmic reticulum|protein kinase binding|integral component of endoplasmic reticulum membrane|endoplasmic reticulum unfolded protein response|translation initiation factor binding|cellular response to glucose starvation|phosphoprotein binding|cellular response to hypoxia	ko03008	Ribosome biogenesis in eukaryotes	GeneID:101737318	--	--	transducin beta-like protein 2
LOC134199265	1	CG43662	DNA-directed RNA polymerase II 16 kDa polypeptide	GO:0000166,GO:0000288,GO:0000932,GO:0003899,GO:0005665,GO:0005700,GO:0005703,GO:0005705,GO:0006366,GO:0006367,GO:0031369,GO:0031990,GO:0034402,GO:0045948	nucleotide binding|nuclear-transcribed mRNA catabolic process, deadenylation-dependent decay|P-body|DNA-directed 5'-3' RNA polymerase activity|RNA polymerase II, core complex|polytene chromosome|polytene chromosome puff|polytene chromosome interband|transcription by RNA polymerase II|transcription initiation from RNA polymerase II promoter|translation initiation factor binding|mRNA export from nucleus in response to heat stress|recruitment of 3'-end processing factors to RNA polymerase II holoenzyme complex|positive regulation of translational initiation	ko03020,ko05016	RNA polymerase|Huntington disease	GeneID:134199265	--	--	uncharacterized LOC134199265
TRNAQ-CUG.7	1	--	--	--	--	--	--	--	--	--	--
LOC101742661	1	CG3149	protein RFT1 homolog	GO:0005319,GO:0005789,GO:0016021,GO:0034203	lipid transporter activity|endoplasmic reticulum membrane|integral component of membrane|glycolipid translocation	--	--	GeneID:101742661	BMSK0004488	BGIBMGA005329	Late endosomal/lysosomal adaptor, MAPK and MTOR activator 4
LOC105842439	1	--	uncharacterized protein LOC105842439	--	--	--	--	GeneID:105842439	BMSK0002069	BGIBMGA011168,KWMTBOMO02061	uncharacterized LOC105842439
LOC101745156	1	CG9099	density-regulated protein homolog	GO:0001731,GO:0002188,GO:0003729,GO:0003743,GO:0008284,GO:0032991,GO:0035076,GO:0045948,GO:0046628	formation of translation preinitiation complex|translation reinitiation|mRNA binding|translation initiation factor activity|positive regulation of cell proliferation|protein-containing complex|ecdysone receptor-mediated signaling pathway|positive regulation of translational initiation|positive regulation of insulin receptor signaling pathway	--	--	GeneID:101745156	BMSK0004508	BGIBMGA005319,KWMTBOMO04599	density-regulated protein
LOC105842448	1	--	--	--	--	--	--	GeneID:105842448	BMSK0003201	BGIBMGA013598,KWMTBOMO03251	uncharacterized LOC105842448
LOC101735350	1	nle1	notchless protein homolog 1 isoform X2	GO:0005730,GO:0007219	nucleolus|Notch signaling pathway	--	--	GeneID:101735350	BMSK0004524	BGIBMGA005312,KWMTBOMO04616	notchless protein homolog 1
TRNAR-CCU.1	1	--	--	--	--	--	--	--	--	--	--
TRNAK-CUU.3	1	--	--	--	--	--	--	--	--	--	--
TRNAG-GCC.13	1	--	--	--	--	--	--	--	--	--	--
LOC110386233	1	F52C9.6	endonuclease-reverse transcriptase	--	--	--	--	GeneID:110386233	BMSK0015957	BGIBMGA013746,KWMTBOMO16370	uncharacterized LOC110386233
LOC110386234	1	--	hypothetical protein B5X24_HaOG212680	--	--	--	--	GeneID:110386234	--	--	uncharacterized LOC110386234
LOC119628338	1	atg101	autophagy-related protein 101 isoform X1	GO:0000045,GO:0000407	autophagosome assembly|phagophore assembly site	--	--	GeneID:119628338	BMSK0004550	BGIBMGA005509,KWMTBOMO04649	autophagy-related protein 101
LOC101740427	1	Tom22	mitochondrial import receptor subunit TOM22 homolog isoform X1	GO:0005739,GO:0005742,GO:0005743,GO:0008320,GO:0016021,GO:0043065,GO:0045040,GO:0051204	mitochondrion|mitochondrial outer membrane translocase complex|mitochondrial inner membrane|protein transmembrane transporter activity|integral component of membrane|positive regulation of apoptotic process|protein import into mitochondrial outer membrane|protein insertion into mitochondrial membrane	--	--	GeneID:101740427	BMSK0004573	BGIBMGA005519,KWMTBOMO04670	translocase of outer mitochondrial membrane 22 homolog mge
LOC119628803	1	--	uncharacterized protein LOC101737399	--	--	--	--	GeneID:119628803	BMSK0014089	BGIBMGA003404	uncharacterized LOC119628803
LOC101741320	1	CG9705	cold shock domain-containing protein CG9705	GO:0003677,GO:0003730,GO:0005737,GO:0006355,GO:0043488,GO:0048813	DNA binding|mRNA 3'-UTR binding|cytoplasm|regulation of transcription, DNA-templated|regulation of mRNA stability|dendrite morphogenesis	--	--	GeneID:101741320	BMSK0004580	BGIBMGA005287,KWMTBOMO04678	cold shock domain-containing protein CG9705
Rpa3	1	--	replication protein A3	--	--	--	--	GeneID:692486	--	--	replication protein A3
LOC134199297	1	--	uncharacterized protein LOC114252420	--	--	--	--	GeneID:134199297	BMSK0005249	BGIBMGA003904	uncharacterized LOC134199297
LOC101747022	1	Alp-m	membrane-bound alkaline phosphatase-like isoform X1	GO:0004035,GO:0005886,GO:0031225,GO:0046872	alkaline phosphatase activity|plasma membrane|anchored component of membrane|metal ion binding	ko00730,ko00790	Thiamine metabolism|Folate biosynthesis	GeneID:101747022	--	--	membrane-bound alkaline phosphatase-like
cce-7	1	--	venom carboxylesterase-6-like	GO:0005576,GO:0052689	extracellular region|carboxylic ester hydrolase activity	--	--	GeneID:100500761	--	--	carboxyl/cholinesterase 7
LOC101736752	1	CG9155	myosin-IB isoform X1	GO:0003774,GO:0003779,GO:0005516,GO:0005524,GO:0005903,GO:0005938,GO:0007368,GO:0007498,GO:0016459,GO:0032528,GO:0042623,GO:0042742,GO:0048803	motor activity|actin binding|calmodulin binding|ATP binding|brush border|cell cortex|determination of left/right symmetry|mesoderm development|myosin complex|microvillus organization|ATPase activity, coupled|defense response to bacterium|imaginal disc-derived male genitalia morphogenesis	ko05130	Pathogenic Escherichia coli infection	GeneID:101736752	--	--	unconventional myosin 61F
LOC101737096	1	DDX47	probable ATP-dependent RNA helicase DDX47	GO:0003723,GO:0004386,GO:0005524,GO:0005654,GO:0005730,GO:0006364,GO:0006397,GO:0008380,GO:0008625,GO:0016020	RNA binding|helicase activity|ATP binding|nucleoplasm|nucleolus|rRNA processing|mRNA processing|RNA splicing|extrinsic apoptotic signaling pathway via death domain receptors|membrane	--	--	GeneID:101737096	--	--	probable ATP-dependent RNA helicase DDX47
LOC110384781	1	--	--	--	--	--	--	GeneID:110384781	--	--	uncharacterized LOC110384781
LOC778459	1	CG9579	annexin isoform X3	GO:0003779,GO:0005509,GO:0005544,GO:0016020	actin binding|calcium ion binding|calcium-dependent phospholipid binding|membrane	--	--	GeneID:778459	--	--	Annexin B10
LOC101738695	1	ZCCHC4	zinc finger CCHC domain-containing protein 4	GO:0003676,GO:0008168,GO:0008270,GO:0016746	nucleic acid binding|methyltransferase activity|zinc ion binding|transferase activity, transferring acyl groups	--	--	GeneID:101738695	--	--	rRNA N6-adenosine-methyltransferase ZCCHC4
LOC101739012	1	Rok1	probable ATP-dependent RNA helicase DDX52	GO:0003723,GO:0004386,GO:0005524,GO:0005730	RNA binding|helicase activity|ATP binding|nucleolus	--	--	GeneID:101739012	BMSK0013014	BGIBMGA009186,KWMTBOMO13496	DExD-box helicase 52
LOC134199308	1	--	uncharacterized protein LOC114252420	--	--	--	--	GeneID:134199308	--	--	uncharacterized LOC134199308
LOC733105	1	eif6	eukaryotic translation initiation factor 6	GO:0003743,GO:0005730,GO:0005737,GO:0042256,GO:0042273,GO:0043022,GO:0043023	translation initiation factor activity|nucleolus|cytoplasm|mature ribosome assembly|ribosomal large subunit biogenesis|ribosome binding|ribosomal large subunit binding	ko03008	Ribosome biogenesis in eukaryotes	GeneID:733105	BMSK0004715	BGIBMGA009830,KWMTBOMO04821	eukaryotic translation initiation factor 6
LOC101741239	1	--	uncharacterized protein LOC101741239	--	--	--	--	GeneID:101741239	--	--	uncharacterized LOC101741239
LOC101746232	1	Fopnl	lisH domain-containing protein FOPNL	--	--	--	--	GeneID:101746232	--	--	centrosomal protein 20
LOC101737233	1	--	uncharacterized protein LOC114252312, partial	--	--	--	--	GeneID:101737233	--	--	uncharacterized LOC101737233
TRNAE-CUC.4	1	--	--	--	--	--	--	--	--	--	--
LOC101740957	1	CG4491	zinc finger protein Noc	GO:0001752,GO:0003677,GO:0007219,GO:0007420,GO:0007424,GO:0007430,GO:0008056,GO:0008283,GO:0010629,GO:0035214,GO:0035218,GO:0035220,GO:0046872	compound eye photoreceptor fate commitment|DNA binding|Notch signaling pathway|brain development|open tracheal system development|terminal branching, open tracheal system|ocellus development|cell proliferation|negative regulation of gene expression|eye-antennal disc development|leg disc development|wing disc development|metal ion binding	--	--	GeneID:101740957	BMSK0004832	BGIBMGA008080,KWMTBOMO04954	zinc finger protein no ocelli
LOC101741235	1	CG4634	inorganic pyrophosphatase	GO:0000287,GO:0004427,GO:0005634,GO:0005737,GO:0005773,GO:0006338,GO:0006351,GO:0006796,GO:0016589,GO:0035076,GO:0035206,GO:0042766,GO:0043005,GO:0045747	magnesium ion binding|inorganic diphosphatase activity|nucleus|cytoplasm|vacuole|chromatin remodeling|transcription, DNA-templated|phosphate-containing compound metabolic process|NURF complex|ecdysone receptor-mediated signaling pathway|regulation of hemocyte proliferation|nucleosome mobilization|neuron projection|positive regulation of Notch signaling pathway	ko00190	Oxidative phosphorylation	GeneID:101741235	--	--	Inorganic pyrophosphatase Nurf-38
LOC100862825	1	Ddx54	ATP-dependent RNA helicase DDX54-like protein isoform X1	GO:0003714,GO:0003723,GO:0004004,GO:0005102,GO:0005524,GO:0005634,GO:0005730,GO:0005794,GO:0006396,GO:0016070,GO:0030331	transcription corepressor activity|RNA binding|ATP-dependent RNA helicase activity|signaling receptor binding|ATP binding|nucleus|nucleolus|Golgi apparatus|RNA processing|RNA metabolic process|estrogen receptor binding	--	--	GeneID:100862825	--	--	ATP-dependent RNA helicase DDX54-like protein
LOC119628979	1	--	--	--	--	--	--	GeneID:119628979	--	--	U1 spliceosomal RNA
LOC134199338	1	--	dynactin subunit 6	--	--	ko04962,ko05016	Vasopressin-regulated water reabsorption|Huntington disease	GeneID:134199338	BMSK0009146	BGIBMGA012791,KWMTBOMO09465	uncharacterized LOC134199338
LOC101736758	1	AND_004369	U1 small nuclear ribonucleoprotein C	GO:0000243,GO:0000387,GO:0000395,GO:0003729,GO:0005685,GO:0008270,GO:0030619,GO:0071004	commitment complex|spliceosomal snRNP assembly|mRNA 5'-splice site recognition|mRNA binding|U1 snRNP|zinc ion binding|U1 snRNA binding|U2-type prespliceosome	ko03040	Spliceosome	GeneID:101736758	--	--	small ribonucleoprotein particle U1 subunit C
LOC101736884	1	GA23623	CTP synthase	GO:0003883,GO:0005524,GO:0006541,GO:0044210	CTP synthase activity|ATP binding|glutamine metabolic process|'de novo' CTP biosynthetic process	ko00240	Pyrimidine metabolism	GeneID:101736884	BMSK0004892	BGIBMGA008115,KWMTBOMO04246	CTP synthase
LOC101743110	1	--	--	--	--	--	--	GeneID:101743110	--	--	uncharacterized LOC101743110
LOC101742680	1	--	uncharacterized protein LOC101742680	--	--	--	--	GeneID:101742680	BMSK0007948	BGIBMGA013331,KWMTBOMO10035	uncharacterized LOC101742680
LOC732924	1	CG4457	signal recognition particle 19 kDa protein	GO:0005786,GO:0006616,GO:0006617,GO:0008312	signal recognition particle, endoplasmic reticulum targeting|SRP-dependent cotranslational protein targeting to membrane, translocation|SRP-dependent cotranslational protein targeting to membrane, signal sequence recognition|7S RNA binding	ko03060	Protein export	GeneID:732924	--	--	signal recognition particle 19
LOC134199357	1	--	--	--	--	--	--	GeneID:134199357	BMSK0006258	BGIBMGA011941,KWMTBOMO06409	uncharacterized LOC134199357
LOC134198717	1	GA10619	opsin, ultraviolet-sensitive	GO:0007601,GO:0007604,GO:0008020,GO:0016021,GO:0016039,GO:0018298	visual perception|phototransduction, UV|G protein-coupled photoreceptor activity|integral component of membrane|absorption of UV light|protein-chromophore linkage	--	--	GeneID:134198717	BMSK0004939	BGIBMGA012539,KWMTBOMO05053	opsin, ultraviolet-sensitive-like
G3pdh-1	1	CG9042	glycerol-3-phosphate dehydrogenase-1	GO:0003682,GO:0004367,GO:0005829,GO:0005975,GO:0006067,GO:0006072,GO:0006116,GO:0006641,GO:0006650,GO:0007629,GO:0009331,GO:0030018,GO:0031430,GO:0042803,GO:0046168,GO:0047952,GO:0051287,GO:0055093,GO:0055114	chromatin binding|glycerol-3-phosphate dehydrogenase [NAD+] activity|cytosol|carbohydrate metabolic process|ethanol metabolic process|glycerol-3-phosphate metabolic process|NADH oxidation|triglyceride metabolic process|glycerophospholipid metabolic process|flight behavior|glycerol-3-phosphate dehydrogenase complex|Z disc|M band|protein homodimerization activity|glycerol-3-phosphate catabolic process|glycerol-3-phosphate dehydrogenase [NAD(P)+] activity|NAD binding|response to hyperoxia|oxidation-reduction process	ko00564	Glycerophospholipid metabolism	GeneID:692517	--	--	Glycerol-3-phosphate dehydrogenase 1
DnaJ-2	1	DNAJ2	DnaJ (Hsp40) homolog 2	GO:0001664,GO:0001671,GO:0005524,GO:0005634,GO:0005739,GO:0005829,GO:0006457,GO:0006986,GO:0007283,GO:0009408,GO:0015630,GO:0016020,GO:0030317,GO:0030521,GO:0030544,GO:0030957,GO:0031397,GO:0031625,GO:0042769,GO:0043065,GO:0043066,GO:0043508,GO:0046872,GO:0048471,GO:0050750,GO:0051082,GO:0051087,GO:0051223,GO:0055131,GO:0070062,GO:0070585,GO:0098554,GO:1901998,GO:1903748,GO:1905259	G protein-coupled receptor binding|ATPase activator activity|ATP binding|nucleus|mitochondrion|cytosol|protein folding|response to unfolded protein|spermatogenesis|response to heat|microtubule cytoskeleton|membrane|flagellated sperm motility|androgen receptor signaling pathway|Hsp70 protein binding|Tat protein binding|negative regulation of protein ubiquitination|ubiquitin protein ligase binding|DNA damage response, detection of DNA damage|positive regulation of apoptotic process|negative regulation of apoptotic process|negative regulation of JUN kinase activity|metal ion binding|perinuclear region of cytoplasm|low-density lipoprotein particle receptor binding|unfolded protein binding|chaperone binding|regulation of protein transport|C3HC4-type RING finger domain binding|extracellular exosome|protein localization to mitochondrion|cytoplasmic side of endoplasmic reticulum membrane|toxin transport|negative regulation of establishment of protein localization to mitochondrion|negative regulation of nitrosative stress-induced intrinsic apoptotic signaling pathway	ko04141	Protein processing in endoplasmic reticulum	GeneID:692990	--	--	DnaJ heat shock protein family (Hsp40) member A4-like
LOC134199361	1	--	--	--	--	--	--	GeneID:134199361	--	--	uncharacterized LOC134199361
Osp	1	CG10129	serine protease nudel	GO:0004252,GO:0005576,GO:0006508,GO:0007306,GO:0007310,GO:0007313,GO:0007343,GO:0008063,GO:0008233,GO:0008236,GO:0009950,GO:0016485	serine-type endopeptidase activity|extracellular region|proteolysis|eggshell chorion assembly|oocyte dorsal/ventral axis specification|maternal specification of dorsal/ventral axis, oocyte, soma encoded|egg activation|Toll signaling pathway|peptidase activity|serine-type peptidase activity|dorsal/ventral axis specification|protein processing	--	--	GeneID:692672	BMSK0004965	BGIBMGA014089,KWMTBOMO05081	serine protease nudel
LOC733097	1	CG2674	S-adenosylmethionine synthetase	GO:0004478,GO:0005524,GO:0005829,GO:0006556,GO:0006730,GO:0008340,GO:0046872	methionine adenosyltransferase activity|ATP binding|cytosol|S-adenosylmethionine biosynthetic process|one-carbon metabolic process|determination of adult lifespan|metal ion binding	ko00270	Cysteine and methionine metabolism	GeneID:733097	--	--	S-adenosylmethionine Synthetase
NGR-B3	1	TEgg071c13.1	neuropeptide receptor B3 precursor	GO:0001525,GO:0001605,GO:0001635,GO:0004948,GO:0005886,GO:0007166,GO:0016021	angiogenesis|adrenomedullin receptor activity|calcitonin gene-related peptide receptor activity|calcitonin receptor activity|plasma membrane|cell surface receptor signaling pathway|integral component of membrane	--	--	GeneID:100187555	--	--	neuropeptide receptor B3
LOC134199365	1	--	--	--	--	--	--	GeneID:134199365	--	--	uncharacterized LOC134199365
LOC134199369	1	--	uncharacterized protein LOC114239790	--	--	--	--	GeneID:134199369	--	--	uncharacterized LOC134199369
LOC101746698	1	Sytl4	uncharacterized protein LOC101746698 isoform X1	GO:0005543,GO:0006886,GO:0006887,GO:0016324,GO:0017137,GO:0019898,GO:0030658,GO:0030667,GO:0042043,GO:0046872,GO:0070382	phospholipid binding|intracellular protein transport|exocytosis|apical plasma membrane|Rab GTPase binding|extrinsic component of membrane|transport vesicle membrane|secretory granule membrane|neurexin family protein binding|metal ion binding|exocytic vesicle	--	--	GeneID:101746698	BMSK0005032	BGIBMGA012480	pneumococcal serine-rich repeat protein
LOC119628931	1	pol	LOW QUALITY PROTEIN: uncharacterized protein LOC110235734	GO:0003676,GO:0003964,GO:0004190,GO:0004519,GO:0046872	nucleic acid binding|RNA-directed DNA polymerase activity|aspartic-type endopeptidase activity|endonuclease activity|metal ion binding	--	--	GeneID:119628931	BMSK0005044	BGIBMGA012319,KWMTBOMO00514	uncharacterized LOC119628931
LOC101740468	1	Lrmda	leucine-rich melanocyte differentiation-associated protein-like	GO:0030318	melanocyte differentiation	--	--	GeneID:101740468	BMSK0002411	BGIBMGA013486,KWMTBOMO02402	leucine-rich melanocyte differentiation-associated protein
NGR-A22	1	CG5811	RYamide receptor-like	GO:0001653,GO:0004983,GO:0005886,GO:0007166,GO:0007186,GO:0008188,GO:0016021	peptide receptor activity|neuropeptide Y receptor activity|plasma membrane|cell surface receptor signaling pathway|G protein-coupled receptor signaling pathway|neuropeptide receptor activity|integral component of membrane	--	--	GeneID:100174933	BMSK0007467	BGIBMGA001279,KWMTBOMO07683	neuropeptide receptor A22
LOC119628933	1	--	uncharacterized protein LOC114252304, partial	GO:0003964,GO:0004519	RNA-directed DNA polymerase activity|endonuclease activity	--	--	GeneID:119628933	--	--	uncharacterized LOC119628933
LOC101741593	1	--	uncharacterized protein LOC101741593 isoform X1	GO:0005576	extracellular region	--	--	GeneID:101741593	--	--	uncharacterized LOC101741593
LOC101744812	1	--	uncharacterized protein LOC114239689	--	--	--	--	GeneID:101744812	BMSK0005076	BGIBMGA002437,KWMTBOMO05210	uncharacterized LOC101744812
LOC101742750	1	CG6259	charged multivesicular body protein 5	GO:0000815,GO:0007034,GO:0015031,GO:0032509	ESCRT III complex|vacuolar transport|protein transport|endosome transport via multivesicular body sorting pathway	ko04144,ko04217	Endocytosis|Necroptosis	GeneID:101742750	--	--	vacuolar protein sorting 60
LOC101746307	1	Pa2g4	proliferation-associated protein 2G4	GO:0000055,GO:0003723,GO:0005730,GO:0005737,GO:0006364,GO:0006417,GO:0043066,GO:0045597	ribosomal large subunit export from nucleus|RNA binding|nucleolus|cytoplasm|rRNA processing|regulation of translation|negative regulation of apoptotic process|positive regulation of cell differentiation	--	--	GeneID:101746307	--	--	proliferation-associated protein 2G4
LOC134199425	1	--	--	--	--	--	--	GeneID:134199425	--	--	uncharacterized LOC134199425
LOC101735484	1	Tstd3	thiosulfate sulfurtransferase/rhodanese-like domain-containing protein 3	GO:0004792	thiosulfate sulfurtransferase activity	--	--	GeneID:101735484	BMSK0005147	BGIBMGA002501,KWMTBOMO05273	thiosulfate sulfurtransferase/rhodanese-like domain-containing protein 3
LOC134199398	1	--	uncharacterized protein LOC101746975	--	--	--	--	GeneID:134199398	BMSK0006013	BGIBMGA001777,KWMTBOMO06189	uncharacterized LOC134199398
LOC134199400	1	--	uncharacterized protein LOC114252420	--	--	--	--	GeneID:134199400	BMSK0014602	BGIBMGA003904	uncharacterized LOC134199400
LOC101735890	1	Sara1b	GTP-binding protein SAR1b	GO:0003400,GO:0003924,GO:0005525,GO:0005783,GO:0005789,GO:0006886,GO:0006888,GO:0016050,GO:0030127,GO:0032580,GO:0046872,GO:0061024,GO:0070863,GO:0070971	regulation of COPII vesicle coating|GTPase activity|GTP binding|endoplasmic reticulum|endoplasmic reticulum membrane|intracellular protein transport|ER to Golgi vesicle-mediated transport|vesicle organization|COPII vesicle coat|Golgi cisterna membrane|metal ion binding|membrane organization|positive regulation of protein exit from endoplasmic reticulum|endoplasmic reticulum exit site	ko04141,ko05134	Protein processing in endoplasmic reticulum|Legionellosis	GeneID:101735890	BMSK0005152	BGIBMGA002504,KWMTBOMO05281	Secretion-associated Ras-related 1
LOC101736632	1	F52C9.6	LOW QUALITY PROTEIN: uncharacterized protein LOC112055225	--	--	--	--	GeneID:101736632	--	--	uncharacterized LOC101736632
LOC101737082	1	CG7070	pyruvate kinase isoform X1	GO:0000287,GO:0004743,GO:0005524,GO:0005737,GO:0005829,GO:0006090,GO:0006096,GO:0007520,GO:0007525,GO:0009744,GO:0016301,GO:0030955,GO:0032869,GO:0042593,GO:0043186	magnesium ion binding|pyruvate kinase activity|ATP binding|cytoplasm|cytosol|pyruvate metabolic process|glycolytic process|myoblast fusion|somatic muscle development|response to sucrose|kinase activity|potassium ion binding|cellular response to insulin stimulus|glucose homeostasis|P granule	ko00010,ko00230,ko00620,ko04922,ko04930,ko05165,ko05203,ko05230	Glycolysis / Gluconeogenesis|Purine metabolism|Pyruvate metabolism|Glucagon signaling pathway|Type II diabetes mellitus|Human papillomavirus infection|Viral carcinogenesis|Central carbon metabolism in cancer	GeneID:101737082	BMSK0003919	BGIBMGA010115,KWMTBOMO04012	pyruvate kinase
LOC119628909	1	--	uncharacterized protein LOC101737399	--	--	--	--	GeneID:119628909	BMSK0008753	BGIBMGA007585,KWMTBOMO09058	uncharacterized LOC119628909
LOC101736774	1	--	uncharacterized protein LOC101736774 isoform X2	--	--	--	--	GeneID:101736774	BMSK0005039	BGIBMGA012488,KWMTBOMO05179	uncharacterized LOC101736774
LOC134199404	1	--	--	--	--	--	--	GeneID:134199404	--	--	uncharacterized LOC134199404
LOC105842327	1	--	uncharacterized protein LOC114245242	--	--	--	--	GeneID:105842327	--	--	uncharacterized LOC105842327
Hsc70-4	1	--	heat shock cognate protein	GO:0005524,GO:0005634	ATP binding|nucleus	ko03040,ko04010,ko04141,ko04144,ko04213,ko04612,ko04915,ko05134,ko05145,ko05162	Spliceosome|MAPK signaling pathway|Protein processing in endoplasmic reticulum|Endocytosis|Longevity regulating pathway - multiple species|Antigen processing and presentation|Estrogen signaling pathway|Legionellosis|Toxoplasmosis|Measles	GeneID:692436	BMSK0015669	BGIBMGA014536,KWMTBOMO16089	heat shock cognate protein
LOC101738013	1	Tmem161b	transmembrane protein 161B	GO:0016021	integral component of membrane	--	--	GeneID:101738013	BMSK0005213	BGIBMGA002380,KWMTBOMO05356	transmembrane protein 161-like emei
LOC101741452	1	zgc:110824	3-hydroxyisobutyryl-CoA hydrolase, mitochondrial	GO:0003860,GO:0005739,GO:0006574,GO:0006635	3-hydroxyisobutyryl-CoA hydrolase activity|mitochondrion|valine catabolic process|fatty acid beta-oxidation	ko00280,ko00410,ko00640	Valine, leucine and isoleucine degradation|beta-Alanine metabolism|Propanoate metabolism	GeneID:101741452	BMSK0001712	BGIBMGA006029,KWMTBOMO01696	3-hydroxyisobutyryl-CoA hydrolase
LOC101738813	1	BCNT	craniofacial development protein 2-like	GO:0005634,GO:0005737	nucleus|cytoplasm	--	--	GeneID:101738813	--	--	craniofacial development protein 2-like
LOC110386080	1	--	hypothetical protein RR46_00006	--	--	--	--	GeneID:110386080	--	--	uncharacterized LOC110386080
LOC110385924	1	--	hypothetical protein B5V51_9559	--	--	--	--	GeneID:110385924	--	--	uncharacterized LOC110385924
LOC105842214	1	--	uncharacterized protein LOC105842214	--	--	--	--	GeneID:105842214	--	--	uncharacterized LOC105842214
LOC101737076	1	ANKRD29	ankyrin repeat domain-containing protein 29 isoform X1	--	--	--	--	GeneID:101737076	--	--	ankyrin repeat domain-containing protein 29
LOC101737453	1	--	uncharacterized protein LOC101737453	--	--	--	--	GeneID:101737453	--	--	uncharacterized LOC101737453
LOC101738053	1	CYB5D1	cytochrome b5 domain-containing protein 1	GO:0046872	metal ion binding	--	--	GeneID:101738053	BMSK0005272	BGIBMGA006659	cytochrome b5 domain-containing protein 1
LOC134199469	1	--	protein KIAA0100	--	--	--	--	GeneID:134199469	--	--	uncharacterized LOC134199469
LOC101736062	1	si:ch211-268m12.5	solute carrier family 25 member 35-like isoform X1	GO:0005743,GO:0016021	mitochondrial inner membrane|integral component of membrane	--	--	GeneID:101736062	BMSK0005311	BGIBMGA006699,KWMTBOMO05452	solute carrier family 25 member 35
LOC101741588	1	CG2718	glutamine synthetase 1, mitochondrial	GO:0004356,GO:0005524,GO:0005739,GO:0006541,GO:0006542,GO:0006909,GO:0007005	glutamate-ammonia ligase activity|ATP binding|mitochondrion|glutamine metabolic process|glutamine biosynthetic process|phagocytosis|mitochondrion organization	ko00220,ko00250,ko00630,ko00910,ko04217,ko04724,ko04727	Arginine biosynthesis|Alanine, aspartate and glutamate metabolism|Glyoxylate and dicarboxylate metabolism|Nitrogen metabolism|Necroptosis|Glutamatergic synapse|GABAergic synapse	GeneID:101741588	--	--	glutamine synthetase 1, mitochondrial
LOC134199462	1	--	--	--	--	--	--	GeneID:134199462	BMSK0014355	BGIBMGA003838,KWMTBOMO14770	uncharacterized LOC134199462
LOC733112	1	DDB_G0290223	peroxisomal membrane protein 2 isoform X1	GO:0005737,GO:0016021	cytoplasm|integral component of membrane	ko04146	Peroxisome	GeneID:733112	BMSK0005333	BGIBMGA006631,KWMTBOMO05476	peroxisomal membrane protein PMP22
LOC101743417	1	Rrn3	RNA polymerase I-specific transcription initiation factor RRN3	GO:0001042,GO:0001164,GO:0001181,GO:0001701,GO:0005634,GO:0005730,GO:0006352,GO:0006361,GO:0007000,GO:0007028,GO:0008283,GO:0010976,GO:0042254,GO:0045893,GO:0048872,GO:0070063,GO:1902254,GO:2000142	RNA polymerase I core binding|RNA polymerase I CORE element sequence-specific DNA binding|RNA polymerase I general transcription initiation factor activity|in utero embryonic development|nucleus|nucleolus|DNA-templated transcription, initiation|transcription initiation from RNA polymerase I promoter|nucleolus organization|cytoplasm organization|cell proliferation|positive regulation of neuron projection development|ribosome biogenesis|positive regulation of transcription, DNA-templated|homeostasis of number of cells|RNA polymerase binding|negative regulation of intrinsic apoptotic signaling pathway by p53 class mediator|regulation of DNA-templated transcription, initiation	--	--	GeneID:101743417	BMSK0005340	BGIBMGA006627,KWMTBOMO05483	RNA polymerase I-specific transcription initiation factor RRN3 homolog Tif-IA
LOC101744423	1	Smim14	small integral membrane protein 14	GO:0001835,GO:0005783,GO:0005789,GO:0016021	blastocyst hatching|endoplasmic reticulum|endoplasmic reticulum membrane|integral component of membrane	--	--	GeneID:101744423	--	--	small integral membrane protein 14
LOC101745101	1	--	MIEF1 upstream open reading frame protein-like isoform X3	--	--	--	--	GeneID:101745101	--	--	mitochondrial ribosome and complex I assembly factor AltMIEF1
LOC101735616	1	F01F1.6	putative aldehyde dehydrogenase family 7 member A1 homolog	GO:0004029,GO:0004043,GO:0006081,GO:0043878	aldehyde dehydrogenase (NAD) activity|L-aminoadipate-semialdehyde dehydrogenase activity|cellular aldehyde metabolic process|glyceraldehyde-3-phosphate dehydrogenase (NAD+) (non-phosphorylating) activity	ko00010,ko00053,ko00071,ko00260,ko00280,ko00310,ko00330,ko00340,ko00380,ko00410,ko00561,ko00620	Glycolysis / Gluconeogenesis|Ascorbate and aldarate metabolism|Fatty acid degradation|Glycine, serine and threonine metabolism|Valine, leucine and isoleucine degradation|Lysine degradation|Arginine and proline metabolism|Histidine metabolism|Tryptophan metabolism|beta-Alanine metabolism|Glycerolipid metabolism|Pyruvate metabolism	GeneID:101735616	BMSK0005390	BGIBMGA006606,KWMTBOMO05535	aldehyde dehydrogenase 7 family member A1
LOC101736726	1	CG5186	kelch domain-containing protein 10 homolog	GO:0031462,GO:0032874	Cul2-RING ubiquitin ligase complex|positive regulation of stress-activated MAPK cascade	--	--	GeneID:101736726	--	--	scruin like at the midline
LOC105842216	1	Gm1053	PC4 and SFRS1-interacting protein isoform X2	GO:0008270	zinc ion binding	--	--	GeneID:105842216	--	--	PC4 and SFRS1-interacting protein
LOC692970	1	CG1404	GTP-binding nuclear protein Ran	GO:0000132,GO:0000212,GO:0003924,GO:0005525,GO:0005634,GO:0005635,GO:0005737,GO:0005938,GO:0006606,GO:0006611,GO:0006886,GO:0007346,GO:0032880,GO:0046872,GO:0051301,GO:1990498	establishment of mitotic spindle orientation|meiotic spindle organization|GTPase activity|GTP binding|nucleus|nuclear envelope|cytoplasm|cell cortex|protein import into nucleus|protein export from nucleus|intracellular protein transport|regulation of mitotic cell cycle|regulation of protein localization|metal ion binding|cell division|mitotic spindle microtubule	ko03008,ko03013,ko05166	Ribosome biogenesis in eukaryotes|RNA transport|Human T-cell leukemia virus 1 infection	GeneID:692970	--	--	RAN, member RAS oncogene family
LOC101739327	1	GH25074	pescadillo homolog	GO:0000463,GO:0000466,GO:0005654,GO:0005730,GO:0030687,GO:0043021	maturation of LSU-rRNA from tricistronic rRNA transcript (SSU-rRNA, 5.8S rRNA, LSU-rRNA)|maturation of 5.8S rRNA from tricistronic rRNA transcript (SSU-rRNA, 5.8S rRNA, LSU-rRNA)|nucleoplasm|nucleolus|preribosome, large subunit precursor|ribonucleoprotein complex binding	--	--	GeneID:101739327	--	--	pescadillo homolog
Hsp70-14	1	si:dkey-153k10.2	heat shock 70 kDa protein 14-like	GO:0002181,GO:0005524,GO:0005737,GO:0005829,GO:0005844,GO:0006450,GO:0006986,GO:0016887,GO:0031072,GO:0034605,GO:0034620,GO:0042026,GO:0042623,GO:0044183,GO:0051082,GO:0051085,GO:0051787	cytoplasmic translation|ATP binding|cytoplasm|cytosol|polysome|regulation of translational fidelity|response to unfolded protein|ATPase activity|heat shock protein binding|cellular response to heat|cellular response to unfolded protein|protein refolding|ATPase activity, coupled|protein binding involved in protein folding|unfolded protein binding|chaperone cofactor-dependent protein refolding|misfolded protein binding	--	--	GeneID:101740065	--	--	heat shock 70 kDa protein 14-like
LOC101740333	1	--	pollen-specific leucine-rich repeat extensin-like protein 3	--	--	--	--	GeneID:101740333	--	--	uncharacterized LOC101740333
LOC101741314	1	NOL1	25S rRNA (cytosine-C(5))-methyltransferase nop2	GO:0000027,GO:0003723,GO:0005654,GO:0005730,GO:0006357,GO:0008284,GO:0009383,GO:0070475,GO:1901796	ribosomal large subunit assembly|RNA binding|nucleoplasm|nucleolus|regulation of transcription by RNA polymerase II|positive regulation of cell proliferation|rRNA (cytosine-C5-)-methyltransferase activity|rRNA base methylation|regulation of signal transduction by p53 class mediator	--	--	GeneID:101741314	--	--	uncharacterized LOC101741314
LOC101737810	1	RCJMB04_35f13	protein RER1	GO:0005783,GO:0005793,GO:0005886,GO:0006621,GO:0006890,GO:0009986,GO:0030173,GO:0033130,GO:0071340,GO:1903078	endoplasmic reticulum|endoplasmic reticulum-Golgi intermediate compartment|plasma membrane|protein retention in ER lumen|retrograde vesicle-mediated transport, Golgi to ER|cell surface|integral component of Golgi membrane|acetylcholine receptor binding|skeletal muscle acetylcholine-gated channel clustering|positive regulation of protein localization to plasma membrane	--	--	GeneID:101737810	BMSK0005538	BGIBMGA006849,KWMTBOMO05683	protein RER1
LOC101738038	1	NPD010	phosphatidylinositol N-acetylglucosaminyltransferase subunit P isoform X1	GO:0000506,GO:0005789,GO:0006506,GO:0016021,GO:0016254,GO:0017176	glycosylphosphatidylinositol-N-acetylglucosaminyltransferase (GPI-GnT) complex|endoplasmic reticulum membrane|GPI anchor biosynthetic process|integral component of membrane|preassembly of GPI anchor in ER membrane|phosphatidylinositol N-acetylglucosaminyltransferase activity	ko00563	Glycosylphosphatidylinositol (GPI)-anchor biosynthesis	GeneID:101738038	--	--	uncharacterized LOC101738038
LOC119629027	1	HBP	vigilin	GO:0003723,GO:0005634,GO:0005829,GO:0005886,GO:0006869,GO:0008203,GO:0008289,GO:0034364,GO:0034384,GO:0045296	RNA binding|nucleus|cytosol|plasma membrane|lipid transport|cholesterol metabolic process|lipid binding|high-density lipoprotein particle|high-density lipoprotein particle clearance|cadherin binding	--	--	GeneID:119629027	--	--	satellite-binding protein 1 Dp1
LOC119628380	1	--	uncharacterized protein LOC115448179 isoform X1	--	--	--	--	GeneID:119628380	--	--	uncharacterized LOC119628380
LOC119629044	1	pol	PREDICTED: RNA-directed DNA polymerase from mobile element jockey-like isoform X3	GO:0003964	RNA-directed DNA polymerase activity	--	--	GeneID:119629044	--	--	RNA-directed DNA polymerase from mobile element jockey
LOC101742586	1	--	uncharacterized protein LOC101742586 isoform X1	--	--	--	--	GeneID:101742586	--	--	uncharacterized LOC101742586
LOC101743585	1	Mlxip	carbohydrate-responsive element-binding protein isoform X1	GO:0000977,GO:0001228,GO:0003700,GO:0005634,GO:0005737,GO:0005741,GO:0006357,GO:0006913,GO:0045944,GO:0046983,GO:1900402	RNA polymerase II regulatory region sequence-specific DNA binding|DNA-binding transcription activator activity, RNA polymerase II-specific|DNA-binding transcription factor activity|nucleus|cytoplasm|mitochondrial outer membrane|regulation of transcription by RNA polymerase II|nucleocytoplasmic transport|positive regulation of transcription by RNA polymerase II|protein dimerization activity|regulation of carbohydrate metabolic process by regulation of transcription from RNA polymerase II promoter	ko04931,ko04932	Insulin resistance|Non-alcoholic fatty liver disease (NAFLD)	GeneID:101743585	BMSK0005594	BGIBMGA006808,KWMTBOMO05747	MLX interacting protein mondo
LOC101745517	1	C9orf23	ribonuclease P protein subunit p25-like protein isoform X1	GO:0003723,GO:0005634	RNA binding|nucleus	ko03008,ko03013	Ribosome biogenesis in eukaryotes|RNA transport	GeneID:101745517	BMSK0005607	BGIBMGA006888,KWMTBOMO05759	ribonuclease P protein subunit Rpp25
LOC101745811	1	CG42636	receptor-type guanylate cyclase Gyc76C	GO:0001653,GO:0004383,GO:0005524,GO:0005525,GO:0005622,GO:0005886,GO:0005887,GO:0006182,GO:0006468,GO:0007165,GO:0007168,GO:0007411,GO:0007428,GO:0007435,GO:0007526,GO:0008045,GO:0009651,GO:0016199,GO:0019934,GO:0030198,GO:0030215,GO:0030510,GO:0038023,GO:0046872	peptide receptor activity|guanylate cyclase activity|ATP binding|GTP binding|intracellular|plasma membrane|integral component of plasma membrane|cGMP biosynthetic process|protein phosphorylation|signal transduction|receptor guanylyl cyclase signaling pathway|axon guidance|primary branching, open tracheal system|salivary gland morphogenesis|larval somatic muscle development|motor neuron axon guidance|response to salt stress|axon midline choice point recognition|cGMP-mediated signaling|extracellular matrix organization|semaphorin receptor binding|regulation of BMP signaling pathway|signaling receptor activity|metal ion binding	ko00230	Purine metabolism	GeneID:101745811	--	--	receptor-type guanylate cyclase Gyc76C
LOC101740852	1	CG6816	cytochrome P450 18a1	GO:0005506,GO:0005737,GO:0005789,GO:0006082,GO:0006805,GO:0007304,GO:0007480,GO:0007552,GO:0008395,GO:0016021,GO:0016712,GO:0020037,GO:0031090,GO:0035074,GO:0035210,GO:0042738,GO:0043231,GO:0046344,GO:0055114	iron ion binding|cytoplasm|endoplasmic reticulum membrane|organic acid metabolic process|xenobiotic metabolic process|chorion-containing eggshell formation|imaginal disc-derived leg morphogenesis|metamorphosis|steroid hydroxylase activity|integral component of membrane|oxidoreductase activity, acting on paired donors, with incorporation or reduction of molecular oxygen, reduced flavin or flavoprotein as one donor, and incorporation of one atom of oxygen|heme binding|organelle membrane|pupation|prepupal development|exogenous drug catabolic process|intracellular membrane-bounded organelle|ecdysteroid catabolic process|oxidation-reduction process	--	--	GeneID:101740852	BMSK0005639	BGIBMGA006915,KWMTBOMO05796	cytochrome P450 18a1
LOC134199539	1	--	--	--	--	--	--	GeneID:134199539	--	--	uncharacterized LOC134199539
LOC101742088	1	Pthb1	protein PTHB1	GO:0000242,GO:0005929,GO:0015031,GO:0016020,GO:0034451,GO:0034464,GO:0035869,GO:0036064,GO:0045444,GO:0060170,GO:0060271,GO:0061512	pericentriolar material|cilium|protein transport|membrane|centriolar satellite|BBSome|ciliary transition zone|ciliary basal body|fat cell differentiation|ciliary membrane|cilium assembly|protein localization to cilium	--	--	GeneID:101742088	BMSK0005651	BGIBMGA006911,KWMTBOMO05811	Bardet-Biedl syndrome 9
Caspase1	1	--	caspase-1-like	GO:0004197,GO:0006915	cysteine-type endopeptidase activity|apoptotic process	ko04210,ko04214,ko04215,ko04668,ko04932,ko05010,ko05130,ko05132,ko05133,ko05134,ko05200	Apoptosis|Apoptosis - fly|Apoptosis - multiple species|TNF signaling pathway|Non-alcoholic fatty liver disease (NAFLD)|Alzheimer disease|Pathogenic Escherichia coli infection|Salmonella infection|Pertussis|Legionellosis|Pathways in cancer	GeneID:692604	--	--	caspase-1
LOC101743626	1	--	--	--	--	--	--	GeneID:101743626	--	--	uncharacterized LOC101743626
LOC101744164	1	tctex1d2	tctex1 domain-containing protein 2	--	--	--	--	GeneID:101744164	BMSK0005677	BGIBMGA006958,KWMTBOMO05843	dynein light chain Tctex-type protein 2B
LOC101744885	1	RCJMB04_19l3	cerebellar degeneration-related protein 2-like isoform X1	GO:0005737	cytoplasm	--	--	GeneID:101744885	--	--	cerebellar degeneration-related protein 2-like
LOC101744916	1	CG30118	TRPL translocation defect protein 14 isoform X1	GO:0005525,GO:0005829,GO:0015031,GO:0035091,GO:0045494,GO:0070300	GTP binding|cytosol|protein transport|phosphatidylinositol binding|photoreceptor cell maintenance|phosphatidic acid binding	--	--	GeneID:101744916	BMSK0012845	BGIBMGA004713,KWMTBOMO13282	TRPL translocation defect 14
LOC101741135	1	CG42358	probable 28S rRNA (cytosine-C(5))-methyltransferase	--	--	--	--	GeneID:101741135	--	--	Nop2/Sun-like domain containing protein 5
LOC119629005	1	CG13941	activity-regulated cytoskeleton associated protein 2-like	GO:0003723,GO:0016020,GO:1903561	RNA binding|membrane|extracellular vesicle	--	--	GeneID:119629005	--	--	activity-regulated cytoskeleton associated protein 2-like
TRNAG-GCC.15	1	--	--	--	--	--	--	--	--	--	--
LOC105841985	1	TM4SF14	23 kDa integral membrane protein-like	GO:0005886,GO:0005887,GO:0007166,GO:0009986,GO:0019899,GO:0035579,GO:0043312,GO:0045747,GO:0051604,GO:0070821,GO:0072659,GO:0097197	plasma membrane|integral component of plasma membrane|cell surface receptor signaling pathway|cell surface|enzyme binding|specific granule membrane|neutrophil degranulation|positive regulation of Notch signaling pathway|protein maturation|tertiary granule membrane|protein localization to plasma membrane|tetraspanin-enriched microdomain	--	--	GeneID:105841985	--	--	23 kDa integral membrane protein
LOC119629025	1	--	--	--	--	--	--	GeneID:119629025	BMSK0014368	BGIBMGA012222,KWMTBOMO14785	uncharacterized LOC119629025
LOC101740037	1	CG5134	mediator of RNA polymerase II transcription subunit 9	GO:0003712,GO:0006357,GO:0006366,GO:0007406,GO:0016592	transcription coregulator activity|regulation of transcription by RNA polymerase II|transcription by RNA polymerase II|negative regulation of neuroblast proliferation|mediator complex	--	--	GeneID:101740037	--	--	mediator complex subunit 9
LOC101736829	1	CG14806	APOPT family protein CG14806, mitochondrial	--	--	--	--	GeneID:101736829	--	--	Cytochrome c oxidase assembly factor 8
LOC119629010	1	ABH2	DNA oxidative demethylase ALKBH2-like	GO:0005634,GO:0005654,GO:0006307,GO:0008198,GO:0015630,GO:0035511,GO:0043734,GO:0051747,GO:0070989,GO:0080111,GO:0103053	nucleus|nucleoplasm|DNA dealkylation involved in DNA repair|ferrous iron binding|microtubule cytoskeleton|oxidative DNA demethylation|DNA-N1-methyladenine dioxygenase activity|cytosine C-5 DNA demethylase activity|oxidative demethylation|DNA demethylation|1-ethyladenine demethylase activity	--	--	GeneID:119629010	--	--	DNA oxidative demethylase ALKBH2
LOC101736301	1	Siah1a	E3 ubiquitin-protein ligase SIAH1-like	GO:0004842,GO:0005634,GO:0005769,GO:0005829,GO:0005886,GO:0006511,GO:0007141,GO:0007283,GO:0008022,GO:0008270,GO:0009791,GO:0019005,GO:0030154,GO:0030877,GO:0031624,GO:0031648,GO:0040014,GO:0042803,GO:0043161,GO:0051402,GO:0061630,GO:0097718,GO:2001244	ubiquitin-protein transferase activity|nucleus|early endosome|cytosol|plasma membrane|ubiquitin-dependent protein catabolic process|male meiosis I|spermatogenesis|protein C-terminus binding|zinc ion binding|post-embryonic development|SCF ubiquitin ligase complex|cell differentiation|beta-catenin destruction complex|ubiquitin conjugating enzyme binding|protein destabilization|regulation of multicellular organism growth|protein homodimerization activity|proteasome-mediated ubiquitin-dependent protein catabolic process|neuron apoptotic process|ubiquitin protein ligase activity|disordered domain specific binding|positive regulation of intrinsic apoptotic signaling pathway	ko04013,ko04115,ko04120,ko04310	MAPK signaling pathway - fly|p53 signaling pathway|Ubiquitin mediated proteolysis|Wnt signaling pathway	GeneID:101736301	--	--	E3 ubiquitin-protein ligase SIAH1A
LOC101735536	1	--	uncharacterized protein LOC101735536	--	--	--	--	GeneID:101735536	--	--	uncharacterized LOC101735536
LOC101746927	1	CG10628	GTP-binding protein 10 homolog	GO:0005525,GO:0005730,GO:0042254	GTP binding|nucleolus|ribosome biogenesis	--	--	GeneID:101746927	--	--	GTP-binding protein 10 homolog
LOC134199571	1	--	--	--	--	--	--	GeneID:134199571	--	--	uncharacterized LOC134199571
LOC101746129	1	RCJMB04_3a20	protein CNPPD1 isoform X1	GO:0000079,GO:0016021,GO:0019901	regulation of cyclin-dependent protein serine/threonine kinase activity|integral component of membrane|protein kinase binding	--	--	GeneID:101746129	BMSK0005873	BGIBMGA002858,KWMTBOMO06049	protein CNPPD1
TRNAS-UGA.6	1	--	--	--	--	--	--	--	--	--	--
LOC119629015	1	--	hypothetical protein evm_014604	--	--	--	--	GeneID:119629015	--	--	uncharacterized LOC119629015
LOC101738376	1	slc25a42	mitochondrial coenzyme A transporter SLC25A42	GO:0005347,GO:0005739,GO:0005743,GO:0015217,GO:0015228,GO:0015866,GO:0015867,GO:0016021,GO:0035349,GO:0043262,GO:0080121,GO:0080122	ATP transmembrane transporter activity|mitochondrion|mitochondrial inner membrane|ADP transmembrane transporter activity|coenzyme A transmembrane transporter activity|ADP transport|ATP transport|integral component of membrane|coenzyme A transmembrane transport|adenosine-diphosphatase activity|AMP transport|AMP transmembrane transporter activity	--	--	GeneID:101738376	BMSK0005895	BGIBMGA001712,KWMTBOMO06075	dephosphocoenzyme A carrier
LOC101738690	1	Apacd	thioredoxin domain-containing protein 9	GO:0005634,GO:0005737,GO:0005813,GO:0005829,GO:0030496,GO:0045454	nucleus|cytoplasm|centrosome|cytosol|midbody|cell redox homeostasis	--	--	GeneID:101738690	--	--	thioredoxin domain-containing protein 9
LOC101739625	1	Zfp259	zinc finger protein ZPR1	GO:0000226,GO:0001833,GO:0001834,GO:0005634,GO:0005654,GO:0005730,GO:0005737,GO:0006397,GO:0008270,GO:0008380,GO:0010628,GO:0015030,GO:0021510,GO:0030424,GO:0030426,GO:0030576,GO:0030971,GO:0031369,GO:0031641,GO:0032797,GO:0033120,GO:0042023,GO:0042307,GO:0043025,GO:0043204,GO:0045927,GO:0048471,GO:0061564,GO:0071364,GO:0071931,GO:0097504,GO:1902742,GO:1990261,GO:2000672	microtubule cytoskeleton organization|inner cell mass cell proliferation|trophectodermal cell proliferation|nucleus|nucleoplasm|nucleolus|cytoplasm|mRNA processing|zinc ion binding|RNA splicing|positive regulation of gene expression|Cajal body|spinal cord development|axon|growth cone|Cajal body organization|receptor tyrosine kinase binding|translation initiation factor binding|regulation of myelination|SMN complex|positive regulation of RNA splicing|DNA endoreduplication|positive regulation of protein import into nucleus|neuronal cell body|perikaryon|positive regulation of growth|perinuclear region of cytoplasm|axon development|cellular response to epidermal growth factor stimulus|positive regulation of transcription involved in G1/S transition of mitotic cell cycle|Gemini of coiled bodies|apoptotic process involved in development|pre-mRNA catabolic process|negative regulation of motor neuron apoptotic process	--	--	GeneID:101739625	--	--	zinc finger protein Zpr1
Mir2733e-2	1	--	--	--	--	--	--	GeneID:102466362,miRBase:MI0012303	--	--	microRNA mir-2733e-2
Mir2733i	1	--	--	--	--	--	--	GeneID:102464612,miRBase:MI0014452	--	--	microRNA mir-2733i
Mir2733f	1	--	--	--	--	--	--	GeneID:102466400,miRBase:MI0013856	--	--	microRNA mir-2733f
Mir2733a-2	1	--	--	--	--	--	--	GeneID:102464481,miRBase:MI0013858	--	--	microRNA mir-2733a-2
LOC105841935	1	--	titin isoform X4	--	--	--	--	GeneID:105841935	BMSK0005923	BGIBMGA001696,KWMTBOMO06103	uncharacterized LOC105841935
LOC119629091	1	--	putative nuclease HARBI1	--	--	--	--	GeneID:119629091	BMSK0010230	BGIBMGA009456,KWMTBOMO12158	uncharacterized LOC119629091
LOC101742241	1	CG7949	MIP18 family protein CG7949	GO:0007049,GO:0007059,GO:0016226,GO:0051301,GO:0097361	cell cycle|chromosome segregation|iron-sulfur cluster assembly|cell division|CIA complex	--	--	GeneID:101742241	BMSK0005936	BGIBMGA001734,KWMTBOMO06113	MIP18 family protein galla-2
LOC101742525	1	Kiaa1155	neurofilament medium polypeptide isoform X2	GO:0000900,GO:0008143,GO:0017148,GO:0045947	translation repressor activity, mRNA regulatory element binding|poly(A) binding|negative regulation of translation|negative regulation of translational initiation	--	--	GeneID:101742525	BMSK0009279	BGIBMGA013006,KWMTBOMO09577	polyA-binding protein interacting protein 2
LOC101743484	1	Dnal1	dynein light chain 1, axonemal-like	GO:0003774,GO:0005737,GO:0005874,GO:0030286,GO:0036158,GO:0042995,GO:0043014,GO:0045504	motor activity|cytoplasm|microtubule|dynein complex|outer dynein arm assembly|cell projection|alpha-tubulin binding|dynein heavy chain binding	ko05016	Huntington disease	GeneID:101743484	BMSK0005943	BGIBMGA001688,KWMTBOMO06122	dynein axonemal light chain 1
Stat	1	Stat5b	signal transducer and activator of transcription	GO:0000255,GO:0000978,GO:0001077,GO:0001553,GO:0001779,GO:0001889,GO:0003677,GO:0003682,GO:0003690,GO:0003700,GO:0005634,GO:0005654,GO:0005737,GO:0005829,GO:0006101,GO:0006103,GO:0006105,GO:0006107,GO:0006355,GO:0006357,GO:0006366,GO:0006549,GO:0006573,GO:0006600,GO:0006631,GO:0006953,GO:0007259,GO:0007548,GO:0007565,GO:0007595,GO:0008284,GO:0019218,GO:0019221,GO:0019530,GO:0019915,GO:0030155,GO:0030856,GO:0032355,GO:0032496,GO:0032819,GO:0032825,GO:0032870,GO:0033077,GO:0035259,GO:0040014,GO:0040018,GO:0042104,GO:0042448,GO:0043029,GO:0043066,GO:0043434,GO:0043565,GO:0045086,GO:0045579,GO:0045588,GO:0045621,GO:0045647,GO:0045648,GO:0045931,GO:0045944,GO:0045954,GO:0046449,GO:0046543,GO:0046544,GO:0046983,GO:0048541,GO:0048661,GO:0050729,GO:0051272,GO:0060397,GO:0070669,GO:0070670,GO:0070672,GO:0071363,GO:0071364,GO:0097531	allantoin metabolic process|RNA polymerase II proximal promoter sequence-specific DNA binding|proximal promoter DNA-binding transcription activator activity, RNA polymerase II-specific|luteinization|natural killer cell differentiation|liver development|DNA binding|chromatin binding|double-stranded DNA binding|DNA-binding transcription factor activity|nucleus|nucleoplasm|cytoplasm|cytosol|citrate metabolic process|2-oxoglutarate metabolic process|succinate metabolic process|oxaloacetate metabolic process|regulation of transcription, DNA-templated|regulation of transcription by RNA polymerase II|transcription by RNA polymerase II|isoleucine metabolic process|valine metabolic process|creatine metabolic process|fatty acid metabolic process|acute-phase response|JAK-STAT cascade|sex differentiation|female pregnancy|lactation|positive regulation of cell proliferation|regulation of steroid metabolic process|cytokine-mediated signaling pathway|taurine metabolic process|lipid storage|regulation of cell adhesion|regulation of epithelial cell differentiation|response to estradiol|response to lipopolysaccharide|positive regulation of natural killer cell proliferation|positive regulation of natural killer cell differentiation|cellular response to hormone stimulus|T cell differentiation in thymus|glucocorticoid receptor binding|regulation of multicellular organism growth|positive regulation of multicellular organism growth|positive regulation of activated T cell proliferation|progesterone metabolic process|T cell homeostasis|negative regulation of apoptotic process|response to peptide hormone|sequence-specific DNA binding|positive regulation of interleukin-2 biosynthetic process|positive regulation of B cell differentiation|positive regulation of gamma-delta T cell differentiation|positive regulation of lymphocyte differentiation|negative regulation of erythrocyte differentiation|positive regulation of erythrocyte differentiation|positive regulation of mitotic cell cycle|positive regulation of transcription by RNA polymerase II|positive regulation of natural killer cell mediated cytotoxicity|creatinine metabolic process|development of secondary female sexual characteristics|development of secondary male sexual characteristics|protein dimerization activity|Peyer's patch development|positive regulation of smooth muscle cell proliferation|positive regulation of inflammatory response|positive regulation of cellular component movement|JAK-STAT cascade involved in growth hormone signaling pathway|response to interleukin-2|response to interleukin-4|response to interleukin-15|cellular response to growth factor stimulus|cellular response to epidermal growth factor stimulus|mast cell migration	ko04012,ko04062,ko04217,ko04630,ko04658,ko04659,ko04917,ko04933,ko04935,ko05161,ko05162,ko05166,ko05200,ko05203,ko05220,ko05221,ko05223	ErbB signaling pathway|Chemokine signaling pathway|Necroptosis|Jak-STAT signaling pathway|Th1 and Th2 cell differentiation|Th17 cell differentiation|Prolactin signaling pathway|AGE-RAGE signaling pathway in diabetic complications|Growth hormone synthesis, secretion and action|Hepatitis B|Measles|Human T-cell leukemia virus 1 infection|Pathways in cancer|Viral carcinogenesis|Chronic myeloid leukemia|Acute myeloid leukemia|Non-small cell lung cancer	GeneID:100302627	BMSK0014448		Signal transducer and transcription activator Stat92E
LOC134199636	1	--	--	--	--	--	--	GeneID:134199636	--	--	uncharacterized LOC134199636
LOC101743619	1	--	uncharacterized protein LOC101743619	--	--	ko03020	RNA polymerase	GeneID:101743619	--	--	uncharacterized LOC101743619
LOC101745020	1	CG6073	protein HGH1 homolog	--	--	--	--	GeneID:101745020	--	--	protein HGH1 homolog
LOC101746131	1	MCFD2	multiple coagulation factor deficiency protein 2 homolog isoform X1	GO:0005509,GO:0005783,GO:0005793,GO:0005794,GO:0015031,GO:0016192	calcium ion binding|endoplasmic reticulum|endoplasmic reticulum-Golgi intermediate compartment|Golgi apparatus|protein transport|vesicle-mediated transport	--	--	GeneID:101746131	BMSK0005970	BGIBMGA001751,KWMTBOMO06145	multiple coagulation factor deficiency protein 2 homolog
LOC134199632	1	--	--	--	--	--	--	GeneID:134199632	--	--	uncharacterized LOC134199632
Y-fb	1	CG18550	L-dopachrome tautomerase yellow-f-like	GO:0004167,GO:0005576,GO:0006583,GO:0042435,GO:0042438,GO:0048066,GO:0048067	dopachrome isomerase activity|extracellular region|melanin biosynthetic process from tyrosine|indole-containing compound biosynthetic process|melanin biosynthetic process|developmental pigmentation|cuticle pigmentation	ko00350	Tyrosine metabolism	GeneID:693002	--	--	yellow-fb
LOC101736254	1	SLC25A44	solute carrier family 25 member 44	GO:0005743,GO:0016021,GO:0022857	mitochondrial inner membrane|integral component of membrane|transmembrane transporter activity	--	--	GeneID:101736254	BMSK0005995	BGIBMGA001669,KWMTBOMO06171	solute carrier family 25 member 44
LOC101738643	1	Snx16	sorting nexin-16	GO:0005737,GO:0005764,GO:0005769,GO:0005770,GO:0005829,GO:0005886,GO:0006622,GO:0008333,GO:0031313,GO:0031901,GO:0031902,GO:0032780,GO:0035091,GO:0042391,GO:0043271,GO:0045022	cytoplasm|lysosome|early endosome|late endosome|cytosol|plasma membrane|protein targeting to lysosome|endosome to lysosome transport|extrinsic component of endosome membrane|early endosome membrane|late endosome membrane|negative regulation of ATPase activity|phosphatidylinositol binding|regulation of membrane potential|negative regulation of ion transport|early endosome to late endosome transport	--	--	GeneID:101738643	--	--	sorting nexin 16
PBAN	1	--	RecName: Full=PBAN-type neuropeptides; AltName: Full=Neo-PBAN; AltName: Full=Pheromone/pyrokinin biosynthesis-activating neuropeptide; Contains: RecName: Full=Diapause hormone; Short=DH; AltName: Full=DH-PBAN; Contains: RecName: Full=Alpha-SG neuropeptide; Short=Alpha-SGNP; Contains: RecName: Full=Beta-SG neuropeptide; Short=Beta-SGNP; Contains: RecName: Full=Pheromone biosynthesis-activating neuropeptide I; Short=Bom-PBAN-I; Short=PBAN-I; AltName: Full=Melanization and reddish coloration hormone I; Short=MRCH-I; Contains: RecName: Full=Pheromone biosynthesis-activating neuropeptide II; Short=PBAN-II; Contains: RecName: Full=Gamma-SG neuropeptide; Short=Gamma-SGNP; Flags: Precursor	GO:0005184,GO:0005576,GO:0007218,GO:0016084,GO:0042811	neuropeptide hormone activity|extracellular region|neuropeptide signaling pathway|myostimulatory hormone activity|pheromone biosynthetic process	--	--	GeneID:692749	BMSK0006042	BGIBMGA001651,KWMTBOMO06214	pheromone biosynthesis activating neuropeptide
LOC105841987	1	--	uncharacterized protein LOC114246647	--	--	--	--	GeneID:105841987	--	--	uncharacterized LOC105841987
LOC101740482	1	--	uncharacterized protein LOC114246630	--	--	--	--	GeneID:101740482	BMSK0009989	BGIBMGA014288,KWMTBOMO04284	uncharacterized LOC101740482
LOC101741044	1	MSTP053	uncharacterized protein LOC101741044 isoform X1	GO:0000139,GO:0003723,GO:0004620,GO:0005737,GO:0005783,GO:0005793,GO:0005794,GO:0005829,GO:0006886,GO:0006888,GO:0007030,GO:0012507,GO:0030134,GO:0043231,GO:0046872,GO:0048208	Golgi membrane|RNA binding|phospholipase activity|cytoplasm|endoplasmic reticulum|endoplasmic reticulum-Golgi intermediate compartment|Golgi apparatus|cytosol|intracellular protein transport|ER to Golgi vesicle-mediated transport|Golgi organization|ER to Golgi transport vesicle membrane|COPII-coated ER to Golgi transport vesicle|intracellular membrane-bounded organelle|metal ion binding|COPII vesicle coating	--	--	GeneID:101741044	BMSK0006052	BGIBMGA001647	Phosphatidic Acid Phospholipase A1
LOC101744205	1	CG42551	LOW QUALITY PROTEIN: la-related protein 1	GO:0000001,GO:0003723,GO:0005737,GO:0005739,GO:0005829,GO:0007053,GO:0007140,GO:0035186	mitochondrion inheritance|RNA binding|cytoplasm|mitochondrion|cytosol|spindle assembly involved in male meiosis|male meiotic nuclear division|syncytial blastoderm mitotic cell cycle	--	--	GeneID:101744205	BMSK0006057	BGIBMGA001644,KWMTBOMO06227	La related protein
LOC101745063	1	F09E8.6	uncharacterized protein LOC101745063	GO:0004222,GO:0005576,GO:0008270	metalloendopeptidase activity|extracellular region|zinc ion binding	--	--	GeneID:101745063	BMSK0006072	BGIBMGA001633	uncharacterized LOC101745063
LOC101745938	1	CG9232	probable galactose-1-phosphate uridylyltransferase	GO:0008108,GO:0008270,GO:0008344,GO:0033499,GO:0033501	UDP-glucose:hexose-1-phosphate uridylyltransferase activity|zinc ion binding|adult locomotory behavior|galactose catabolic process via UDP-galactose|galactose homeostasis	ko00052,ko00520,ko04917	Galactose metabolism|Amino sugar and nucleotide sugar metabolism|Prolactin signaling pathway	GeneID:101745938	BMSK0006119	BGIBMGA001613,KWMTBOMO06289	Galactose-1-phosphate uridylyltransferase
LOC119631027	1	--	non-LTR retrotransposon R1Bmks ORF2 protein	GO:0003964,GO:0004519	RNA-directed DNA polymerase activity|endonuclease activity	--	--	GeneID:119631027	--	--	large subunit ribosomal RNA
LOC101736922	1	PNLIP	pancreatic triacylglycerol lipase	GO:0004806,GO:0005576,GO:0016042,GO:0046872	triglyceride lipase activity|extracellular region|lipid catabolic process|metal ion binding	--	--	GeneID:101736922	--	--	lipase member I
LOC101740579	1	Coq2	4-hydroxybenzoate polyprenyltransferase, mitochondrial	GO:0002083,GO:0004659,GO:0005739,GO:0006071,GO:0006744,GO:0008299,GO:0016765,GO:0031305,GO:0047293	4-hydroxybenzoate decaprenyltransferase activity|prenyltransferase activity|mitochondrion|glycerol metabolic process|ubiquinone biosynthetic process|isoprenoid biosynthetic process|transferase activity, transferring alkyl or aryl (other than methyl) groups|integral component of mitochondrial inner membrane|4-hydroxybenzoate nonaprenyltransferase activity	ko00130	Ubiquinone and other terpenoid-quinone biosynthesis	GeneID:101740579	BMSK0006165	BGIBMGA011995,KWMTBOMO06327	ubiquinone biosynthesis protein COQ2, mitochondrial
LOC101736794	1	--	uncharacterized protein LOC101736794 isoform X2	--	--	ko03030	DNA replication	GeneID:101736794	--	--	uncharacterized LOC101736794
LOC134199760	1	--	zinc finger protein 287	--	--	ko05168	Herpes simplex virus 1 infection	GeneID:134199760	BMSK0005768	BGIBMGA002907,KWMTBOMO05948	uncharacterized LOC134199760
LOC101735365	1	--	--	--	--	--	--	GeneID:101735365	--	--	uncharacterized LOC101735365
LOC101746515	1	zgc:152865	E3 ubiquitin-protein ligase znrf2 isoform X1	GO:0005765,GO:0010008,GO:0016567,GO:0016740,GO:0030054,GO:0042734,GO:0046872	lysosomal membrane|endosome membrane|protein ubiquitination|transferase activity|cell junction|presynaptic membrane|metal ion binding	--	--	GeneID:101746515	BMSK0006200	BGIBMGA011980,KWMTBOMO06362	E3 ubiquitin-protein ligase znrf2
TRNAI-UAU.1	1	--	--	--	--	--	--	--	--	--	--
LOC101745419	1	nol11	nucleolar protein 11	GO:0005730,GO:0030490,GO:1901838	nucleolus|maturation of SSU-rRNA|positive regulation of transcription of nucleolar large rRNA by RNA polymerase I	--	--	GeneID:101745419	--	--	nucleolar protein 11
Bbx-b2	1	BBXB2	bombyxin B-2 precursor	GO:0005179,GO:0005615,GO:0008083	hormone activity|extracellular space|growth factor activity	--	--	GeneID:100169721	BMSK0006233	BGIBMGA014498,KWMTBOMO06385	bombyxin B-2
LOC101743722	1	CG3171	protein trapped in endoderm-1	GO:0004930,GO:0005886,GO:0005938,GO:0007186,GO:0007280,GO:0007281,GO:0008354,GO:0016021,GO:0035234	G protein-coupled receptor activity|plasma membrane|cell cortex|G protein-coupled receptor signaling pathway|pole cell migration|germ cell development|germ cell migration|integral component of membrane|ectopic germ cell programmed cell death	--	--	GeneID:101743722	BMSK0006247	BGIBMGA011935,KWMTBOMO06400	Trapped in endoderm 1
LOC134199659	1	--	piggyBac transposable element-derived protein 4-like	--	--	--	--	GeneID:134199659	--	--	uncharacterized LOC134199659
LOC101738128	1	--	uncharacterized protein LOC101737986	--	--	--	--	GeneID:101738128	BMSK0006269	BGIBMGA011944,KWMTBOMO06416	uncharacterized LOC101738128
LOC134199667	1	Agxt2	alanine--glyoxylate aminotransferase 2, mitochondrial-like, partial	GO:0005739,GO:0008453,GO:0009436,GO:0016223,GO:0019265,GO:0019481,GO:0030170,GO:0045429,GO:0047305	mitochondrion|alanine-glyoxylate transaminase activity|glyoxylate catabolic process|beta-alanine-pyruvate transaminase activity|glycine biosynthetic process, by transamination of glyoxylate|L-alanine catabolic process, by transamination|pyridoxal phosphate binding|positive regulation of nitric oxide biosynthetic process|(R)-3-amino-2-methylpropionate-pyruvate transaminase activity	ko00250,ko00260,ko00270,ko00280	Alanine, aspartate and glutamate metabolism|Glycine, serine and threonine metabolism|Cysteine and methionine metabolism|Valine, leucine and isoleucine degradation	GeneID:134199667	--	--	uncharacterized LOC134199667
LOC101737717	1	AGT2	alanine--glyoxylate aminotransferase 2, mitochondrial-like	GO:0005739,GO:0005759,GO:0008453,GO:0009436,GO:0019265,GO:0019481,GO:0030170,GO:0045429,GO:0046487,GO:0047305	mitochondrion|mitochondrial matrix|alanine-glyoxylate transaminase activity|glyoxylate catabolic process|glycine biosynthetic process, by transamination of glyoxylate|L-alanine catabolic process, by transamination|pyridoxal phosphate binding|positive regulation of nitric oxide biosynthetic process|glyoxylate metabolic process|(R)-3-amino-2-methylpropionate-pyruvate transaminase activity	ko00250,ko00260,ko00270,ko00280	Alanine, aspartate and glutamate metabolism|Glycine, serine and threonine metabolism|Cysteine and methionine metabolism|Valine, leucine and isoleucine degradation	GeneID:101737717	BMSK0006277	BGIBMGA011600,KWMTBOMO06428	alanine--glyoxylate aminotransferase 2, mitochondrial
LOC101745108	1	CG3501	ER membrane protein complex subunit 8/9 homolog	GO:0012505,GO:0072546	endomembrane system|ER membrane protein complex	--	--	GeneID:101745108	BMSK0006281	BGIBMGA011884,KWMTBOMO06430	ER membrane protein complex subunit 8/9
LOC101744047	1	NLN	probable cytosolic oligopeptidase A	GO:0004222,GO:0005758,GO:0006508,GO:0006518,GO:0046872	metalloendopeptidase activity|mitochondrial intermembrane space|proteolysis|peptide metabolic process|metal ion binding	--	--	GeneID:101744047	--	--	uncharacterized LOC101744047
LOC134198660	1	--	laminin subunit alpha-like	--	--	--	--	GeneID:134198660	BMSK0006315	BGIBMGA011616,KWMTBOMO06467	laminin subunit alpha-like
LOC101743470	1	liph-a	lipase member H isoform X1	GO:0005576,GO:0016020,GO:0016042,GO:0052689	extracellular region|membrane|lipid catabolic process|carboxylic ester hydrolase activity	--	--	GeneID:101743470	--	--	lipase member H
TRNAV-CAC.2	1	--	--	--	--	--	--	--	--	--	--
LOC101741646	1	--	ankyrin repeat domain-containing protein 54	--	--	--	--	GeneID:101741646	--	--	ankyrin repeat domain-containing protein 54
LOC110386149	1	--	--	--	--	--	--	GeneID:110386149	--	--	uncharacterized LOC110386149
LOC134199677	1	--	hypothetical protein B5V51_12033	--	--	--	--	GeneID:134199677	BMSK0012557	BGIBMGA000241,KWMTBOMO12960	uncharacterized LOC134199677
TRNAI-UAU.2	1	--	--	--	--	--	--	--	--	--	--
LOC101738227	1	Mettl22	methyltransferase-like protein 22	GO:0005634,GO:0005730,GO:0006479,GO:0008276,GO:0031072,GO:0032991	nucleus|nucleolus|protein methylation|protein methyltransferase activity|heat shock protein binding|protein-containing complex	--	--	GeneID:101738227	--	--	methyltransferase-like protein 22
GlcNAcase1	1	--	beta-N-acetylglucosaminidase 1 isoform X1	GO:0000272,GO:0004563,GO:0006032,GO:0102148	polysaccharide catabolic process|beta-N-acetylhexosaminidase activity|chitin catabolic process|N-acetyl-beta-D-galactosaminidase activity	ko00511,ko00513,ko00520,ko00531,ko00603,ko00604,ko04142	Other glycan degradation|Various types of N-glycan biosynthesis|Amino sugar and nucleotide sugar metabolism|Glycosaminoglycan degradation|Glycosphingolipid biosynthesis - globo and isoglobo series|Glycosphingolipid biosynthesis - ganglio series|Lysosome	GeneID:100038345	--	--	beta-hexosaminidase 2
LOC110386145	1	--	uncharacterized protein LOC110386145 isoform X1	--	--	--	--	GeneID:110386145	BMSK0006374	BGIBMGA011836	uncharacterized LOC110386145
LOC101736903	1	CLN1	palmitoyl-protein thioesterase 1 isoform X1	--	--	ko00062,ko04142	Fatty acid elongation|Lysosome	GeneID:101736903	BMSK0006376	BGIBMGA011835,KWMTBOMO06538	Palmitoyl-protein thioesterase 1
LOC134199686	1	--	--	--	--	--	--	GeneID:134199686	--	--	uncharacterized LOC134199686
LOC101736775	1	--	PREDICTED: uncharacterized protein LOC106708587	--	--	--	--	GeneID:101736775	--	--	uncharacterized LOC101736775
Dmc1	1	Dmc1h	Dmc1 homolog	GO:0000150,GO:0000730,GO:0000781,GO:0000794,GO:0001541,GO:0001556,GO:0003690,GO:0003697,GO:0005524,GO:0005634,GO:0005654,GO:0005694,GO:0006312,GO:0007129,GO:0007131,GO:0007141,GO:0007276,GO:0007283,GO:0007286,GO:0008094,GO:0016887,GO:0042148	recombinase activity|DNA recombinase assembly|chromosome, telomeric region|condensed nuclear chromosome|ovarian follicle development|oocyte maturation|double-stranded DNA binding|single-stranded DNA binding|ATP binding|nucleus|nucleoplasm|chromosome|mitotic recombination|synapsis|reciprocal meiotic recombination|male meiosis I|gamete generation|spermatogenesis|spermatid development|DNA-dependent ATPase activity|ATPase activity|strand invasion	--	--	GeneID:693117	--	--	Dmc1 homolog
LOC134199604	1	--	--	--	--	--	--	GeneID:134199604	BMSK0011459	BGIBMGA004430,KWMTBOMO11842	uncharacterized LOC134199604
LOC101743376	1	Mms2	ubiquitin-conjugating enzyme E2 variant 2	GO:0000729,GO:0005634,GO:0005654,GO:0006301,GO:0010976,GO:0031372,GO:0032436,GO:0042275,GO:0043524,GO:0045739,GO:0051965,GO:0061631,GO:0070534	DNA double-strand break processing|nucleus|nucleoplasm|postreplication repair|positive regulation of neuron projection development|UBC13-MMS2 complex|positive regulation of proteasomal ubiquitin-dependent protein catabolic process|error-free postreplication DNA repair|negative regulation of neuron apoptotic process|positive regulation of DNA repair|positive regulation of synapse assembly|ubiquitin conjugating enzyme activity|protein K63-linked ubiquitination	ko04624,ko05131	Toll and Imd signaling pathway|Shigellosis	GeneID:101743376	--	--	Ubiquitin-conjugating enzyme variant 1A
LOC101743240	1	PSA	puromycin-sensitive aminopeptidase-like	GO:0000209,GO:0004177,GO:0005634,GO:0005737,GO:0005829,GO:0006508,GO:0008270,GO:0042277,GO:0043171,GO:0070006,GO:0070062,GO:0071456,GO:1903955	protein polyubiquitination|aminopeptidase activity|nucleus|cytoplasm|cytosol|proteolysis|zinc ion binding|peptide binding|peptide catabolic process|metalloaminopeptidase activity|extracellular exosome|cellular response to hypoxia|positive regulation of protein targeting to mitochondrion	--	--	GeneID:101743240	--	--	puromycin-sensitive aminopeptidase
LOC101741504	1	PGP	glycerol-3-phosphate phosphatase	GO:0000121,GO:0000287,GO:0004721,GO:0004725,GO:0005829,GO:0006114,GO:0006470,GO:0006650,GO:0008967,GO:0016311,GO:0016791,GO:0035335,GO:0043136,GO:0045721,GO:0098519	glycerol-1-phosphatase activity|magnesium ion binding|phosphoprotein phosphatase activity|protein tyrosine phosphatase activity|cytosol|glycerol biosynthetic process|protein dephosphorylation|glycerophospholipid metabolic process|phosphoglycolate phosphatase activity|dephosphorylation|phosphatase activity|peptidyl-tyrosine dephosphorylation|glycerol-3-phosphatase activity|negative regulation of gluconeogenesis|nucleotide phosphatase activity, acting on free nucleotides	ko00630	Glyoxylate and dicarboxylate metabolism	GeneID:101741504	--	--	glycerol-3-phosphate phosphatase
LOC101738275	1	--	uncharacterized protein LOC101738275	--	--	--	--	GeneID:101738275	BMSK0000253	BGIBMGA000565,KWMTBOMO00235	uncharacterized LOC101738275
LOC101741301	1	--	uncharacterized protein LOC101741301	--	--	--	--	GeneID:101741301	--	--	uncharacterized LOC101741301
LOC134199711	1	--	reverse transcriptase, partial	--	--	--	--	GeneID:134199711	BMSK0007104	BGIBMGA010632,KWMTBOMO07304	uncharacterized LOC134199711
LOC119629166	1	ORF3	uncharacterized protein LOC110383276	GO:0003676,GO:0003964,GO:0004190,GO:0004519,GO:0015074	nucleic acid binding|RNA-directed DNA polymerase activity|aspartic-type endopeptidase activity|endonuclease activity|DNA integration	--	--	GeneID:119629166	--	--	uncharacterized LOC119629166
CPH17	1	--	cuticular protein hypothetical 17 precursor	--	--	--	--	GeneID:100379479	BMSK0010635	BGIBMGA008499,KWMTBOMO10943	cuticular protein hypothetical 17
LOC101745838	1	Meiob	meiosis-specific with OB domain-containing protein isoform X1	GO:0000712,GO:0000724,GO:0003682,GO:0003697,GO:0005634,GO:0005694,GO:0005737,GO:0007129,GO:0007140,GO:0007141,GO:0007144,GO:0008310,GO:0009566	resolution of meiotic recombination intermediates|double-strand break repair via homologous recombination|chromatin binding|single-stranded DNA binding|nucleus|chromosome|cytoplasm|synapsis|male meiotic nuclear division|male meiosis I|female meiosis I|single-stranded DNA 3'-5' exodeoxyribonuclease activity|fertilization	--	--	GeneID:101745838	BMSK0013727	BGIBMGA011151,KWMTBOMO14228	meiosis specific with OB domains hold'em
LOC101745439	1	CG5930	transcription initiation factor IIA subunit 1	GO:0001094,GO:0005634,GO:0005672,GO:0006366,GO:0006367,GO:0017025,GO:0045944,GO:0051123	TFIID-class transcription factor complex binding|nucleus|transcription factor TFIIA complex|transcription by RNA polymerase II|transcription initiation from RNA polymerase II promoter|TBP-class protein binding|positive regulation of transcription by RNA polymerase II|RNA polymerase II preinitiation complex assembly	ko03022,ko05203	Basal transcription factors|Viral carcinogenesis	GeneID:101745439	--	--	transcription factor IIA L
LOC732932	1	CG10279	DEAD box polypeptide 5 isoform 1	GO:0000381,GO:0000398,GO:0003729,GO:0004386,GO:0005524,GO:0005634,GO:0005700,GO:0005703,GO:0005730,GO:0005737,GO:0005829,GO:0006417,GO:0016246,GO:0019730,GO:0050688,GO:0051607,GO:0071011,GO:0071013	regulation of alternative mRNA splicing, via spliceosome|mRNA splicing, via spliceosome|mRNA binding|helicase activity|ATP binding|nucleus|polytene chromosome|polytene chromosome puff|nucleolus|cytoplasm|cytosol|regulation of translation|RNA interference|antimicrobial humoral response|regulation of defense response to virus|defense response to virus|precatalytic spliceosome|catalytic step 2 spliceosome	ko03040,ko05202,ko05205	Spliceosome|Transcriptional misregulation in cancer|Proteoglycans in cancer	GeneID:732932	--	--	DEAD box polypeptide 5
LOC101736496	1	CG10279	ATP-dependent RNA helicase DBP2	GO:0000381,GO:0000398,GO:0003729,GO:0004386,GO:0005524,GO:0005634,GO:0005700,GO:0005703,GO:0005730,GO:0005737,GO:0005829,GO:0006417,GO:0016246,GO:0019730,GO:0050688,GO:0051607,GO:0071011,GO:0071013	regulation of alternative mRNA splicing, via spliceosome|mRNA splicing, via spliceosome|mRNA binding|helicase activity|ATP binding|nucleus|polytene chromosome|polytene chromosome puff|nucleolus|cytoplasm|cytosol|regulation of translation|RNA interference|antimicrobial humoral response|regulation of defense response to virus|defense response to virus|precatalytic spliceosome|catalytic step 2 spliceosome	ko03040,ko05202,ko05205	Spliceosome|Transcriptional misregulation in cancer|Proteoglycans in cancer	GeneID:101736496	--	--	uncharacterized LOC101736496
LOC134199597	1	--	4,5-DOPA extradiol dioxygenase	--	--	--	--	GeneID:134199597	--	--	uncharacterized LOC134199597
LOC134199727	1	--	uncharacterized protein LOC110386381	--	--	--	--	GeneID:134199727	BMSK0001332	BGIBMGA013853	uncharacterized LOC134199727
LOC101746497	1	pak1ip1	p21-activated protein kinase-interacting protein 1-like	GO:0005730,GO:0009968,GO:0042273	nucleolus|negative regulation of signal transduction|ribosomal large subunit biogenesis	--	--	GeneID:101746497	BMSK0006592	BGIBMGA012025,KWMTBOMO06750	p21-activated protein kinase-interacting protein 1-like
LOC100216501	1	FP15621	uncharacterized protein C7orf50	GO:0003723	RNA binding	--	--	GeneID:100216501	--	--	uncharacterized LOC100216501
LOC119629135	1	--	uncharacterized protein LOC113497117	--	--	--	--	GeneID:119629135	--	--	uncharacterized LOC119629135
LOC101740750	1	ABC8	ATP-binding cassette sub-family G member 1	--	--	ko02010	ABC transporters	GeneID:101740750	BMSK0006613	BGIBMGA012035,KWMTBOMO06777	ATP-binding cassette sub-family G member 1
LOC134199724	1	--	uncharacterized protein LOC114245765	--	--	--	--	GeneID:134199724	--	--	uncharacterized LOC134199724
LOC119629076	1	R1A1-element\ORF2	uncharacterized protein LOC114252260	--	--	--	--	GeneID:119629076	--	--	uncharacterized LOC119629076
LOC101743285	1	--	hypothetical protein B5X24_HaOG210625	--	--	--	--	GeneID:101743285	--	--	uncharacterized LOC101743285
LOC101742911	1	CG14788	large subunit GTPase 1 homolog	GO:0000054,GO:0003924,GO:0005525,GO:0005737,GO:0005783,GO:0005829,GO:0007275,GO:0015030,GO:0040008,GO:0046626,GO:0051168	ribosomal subunit export from nucleus|GTPase activity|GTP binding|cytoplasm|endoplasmic reticulum|cytosol|multicellular organism development|Cajal body|regulation of growth|regulation of insulin receptor signaling pathway|nuclear export	ko03008	Ribosome biogenesis in eukaryotes	GeneID:101742911	--	--	nucleostemin 3
LOC101741648	1	zgc:162591	mitochondrial cardiolipin hydrolase isoform X2	GO:0004519,GO:0005741,GO:0007286,GO:0008053,GO:0016021,GO:0016042,GO:0030719,GO:0034587,GO:0035755,GO:0042803,GO:0043046,GO:0046872,GO:0051321	endonuclease activity|mitochondrial outer membrane|spermatid development|mitochondrial fusion|integral component of membrane|lipid catabolic process|P granule organization|piRNA metabolic process|cardiolipin hydrolase activity|protein homodimerization activity|DNA methylation involved in gamete generation|metal ion binding|meiotic cell cycle	--	--	GeneID:101741648	--	--	mitochondrial cardiolipin hydrolase
LOC119629079	1	--	uncharacterized protein LOC114252779	--	--	--	--	GeneID:119629079	--	--	uncharacterized LOC119629079
LOC101739095	1	RIO1	serine/threonine-protein kinase RIO1	GO:0004674,GO:0005524,GO:0005654,GO:0005829,GO:0016787,GO:0030490,GO:0030688,GO:0034708,GO:0042274,GO:0046872,GO:2000234	protein serine/threonine kinase activity|ATP binding|nucleoplasm|cytosol|hydrolase activity|maturation of SSU-rRNA|preribosome, small subunit precursor|methyltransferase complex|ribosomal small subunit biogenesis|metal ion binding|positive regulation of rRNA processing	ko03008	Ribosome biogenesis in eukaryotes	GeneID:101739095	BMSK0005956	BGIBMGA001745,KWMTBOMO06136	RIO kinase 1
LOC101738635	1	MCOLN3	mucolipin-3	GO:0000421,GO:0005262,GO:0005765,GO:0005886,GO:0007626,GO:0008289,GO:0016021,GO:0031901,GO:0031902,GO:0042491,GO:0070588,GO:0072345	autophagosome membrane|calcium channel activity|lysosomal membrane|plasma membrane|locomotory behavior|lipid binding|integral component of membrane|early endosome membrane|late endosome membrane|inner ear auditory receptor cell differentiation|calcium ion transmembrane transport|NAADP-sensitive calcium-release channel activity	--	--	GeneID:101738635	BMSK0006691	BGIBMGA012072,KWMTBOMO06871	mucolipin-3
LOC101737929	1	zgc:162591	mitochondrial cardiolipin hydrolase-like	GO:0004519,GO:0005741,GO:0007286,GO:0008053,GO:0016021,GO:0016042,GO:0030719,GO:0034587,GO:0035755,GO:0042803,GO:0043046,GO:0046872,GO:0051321	endonuclease activity|mitochondrial outer membrane|spermatid development|mitochondrial fusion|integral component of membrane|lipid catabolic process|P granule organization|piRNA metabolic process|cardiolipin hydrolase activity|protein homodimerization activity|DNA methylation involved in gamete generation|metal ion binding|meiotic cell cycle	--	--	GeneID:101737929	--	--	mitochondrial cardiolipin hydrolase
myc	1	CG10798	c-myc	GO:0000981,GO:0003677,GO:0003700,GO:0005634,GO:0005737,GO:0006355,GO:0006359,GO:0006360,GO:0008283,GO:0008286,GO:0009792,GO:0009880,GO:0010506,GO:0017126,GO:0022008,GO:0030307,GO:0031670,GO:0032869,GO:0032991,GO:0035212,GO:0040018,GO:0042023,GO:0042594,GO:0042981,GO:0043565,GO:0044719,GO:0045572,GO:0045746,GO:0045793,GO:0045893,GO:0045927,GO:0046620,GO:0046983,GO:0048639,GO:0050769,GO:0055088,GO:0090062,GO:1990381	DNA-binding transcription factor activity, RNA polymerase II-specific|DNA binding|DNA-binding transcription factor activity|nucleus|cytoplasm|regulation of transcription, DNA-templated|regulation of transcription by RNA polymerase III|transcription by RNA polymerase I|cell proliferation|insulin receptor signaling pathway|embryo development ending in birth or egg hatching|embryonic pattern specification|regulation of autophagy|nucleologenesis|neurogenesis|positive regulation of cell growth|cellular response to nutrient|cellular response to insulin stimulus|protein-containing complex|cell competition in a multicellular organism|positive regulation of multicellular organism growth|DNA endoreduplication|response to starvation|regulation of apoptotic process|sequence-specific DNA binding|regulation of imaginal disc-derived wing size|positive regulation of imaginal disc growth|negative regulation of Notch signaling pathway|positive regulation of cell size|positive regulation of transcription, DNA-templated|positive regulation of growth|regulation of organ growth|protein dimerization activity|positive regulation of developmental growth|positive regulation of neurogenesis|lipid homeostasis|regulation of trehalose metabolic process|ubiquitin-specific protease binding	ko04010,ko04012,ko04110,ko04151,ko04218,ko04310,ko04350,ko04390,ko04391,ko04550,ko04630,ko04919,ko05132,ko05160,ko05161,ko05163,ko05166,ko05167,ko05169,ko05200,ko05202,ko05205,ko05206,ko05210,ko05213,ko05216,ko05219,ko05220,ko05221,ko05222,ko05224,ko05225,ko05226,ko05230	MAPK signaling pathway|ErbB signaling pathway|Cell cycle|PI3K-Akt signaling pathway|Cellular senescence|Wnt signaling pathway|TGF-beta signaling pathway|Hippo signaling pathway|Hippo signaling pathway - fly|Signaling pathways regulating pluripotency of stem cells|Jak-STAT signaling pathway|Thyroid hormone signaling pathway|Salmonella infection|Hepatitis C|Hepatitis B|Human cytomegalovirus infection|Human T-cell leukemia virus 1 infection|Kaposi sarcoma-associated herpesvirus infection|Epstein-Barr virus infection|Pathways in cancer|Transcriptional misregulation in cancer|Proteoglycans in cancer|MicroRNAs in cancer|Colorectal cancer|Endometrial cancer|Thyroid cancer|Bladder cancer|Chronic myeloid leukemia|Acute myeloid leukemia|Small cell lung cancer|Breast cancer|Hepatocellular carcinoma|Gastric cancer|Central carbon metabolism in cancer	GeneID:100862782	BMSK0006701	BGIBMGA012004,KWMTBOMO06883	bHLH transcription factor Myc
LOC101745867	1	Wars2	tryptophan--tRNA ligase, mitochondrial	GO:0001570,GO:0004830,GO:0005524,GO:0005739,GO:0005759,GO:0005886,GO:0006436,GO:0070183	vasculogenesis|tryptophan-tRNA ligase activity|ATP binding|mitochondrion|mitochondrial matrix|plasma membrane|tryptophanyl-tRNA aminoacylation|mitochondrial tryptophanyl-tRNA aminoacylation	ko00970	Aminoacyl-tRNA biosynthesis	GeneID:101745867	--	--	Tryptophanyl-tRNA synthetase, mitochondrial
LOC101742937	1	--	--	--	--	--	--	GeneID:101742937	--	--	uncharacterized LOC101742937
TRNAN-GUU.14	1	--	--	--	--	--	--	--	--	--	--
LOC134199750	1	MNCb-0663	FAD-linked sulfhydryl oxidase ALR	GO:0005615,GO:0005739,GO:0005758,GO:0005829,GO:0008083,GO:0015035,GO:0016971,GO:0043066,GO:0045953,GO:0050660,GO:0097421,GO:1903204,GO:2000573	extracellular space|mitochondrion|mitochondrial intermembrane space|cytosol|growth factor activity|protein disulfide oxidoreductase activity|flavin-linked sulfhydryl oxidase activity|negative regulation of apoptotic process|negative regulation of natural killer cell mediated cytotoxicity|flavin adenine dinucleotide binding|liver regeneration|negative regulation of oxidative stress-induced neuron death|positive regulation of DNA biosynthetic process	--	--	GeneID:134199750	BMSK0011474	BGIBMGA004423,KWMTBOMO11857	Evr1_Alr domain-containing protein Alr
LOC119629136	1	--	uncharacterized protein LOC114243930	--	--	--	--	GeneID:119629136	--	--	uncharacterized LOC119629136
LOC134199799	1	--	serine protease Hayan-like	--	--	--	--	GeneID:134199799	BMSK0011823	BGIBMGA014184,KWMTBOMO12209	uncharacterized LOC134199799
LOC119629224	1	--	uncharacterized protein LOC114252143	--	--	--	--	GeneID:119629224	--	--	uncharacterized LOC119629224
LOC101744796	1	2026-10-01	POU domain protein 2-like	GO:0003700,GO:0005634,GO:0005667,GO:0005737,GO:0007219,GO:0042981,GO:0043565,GO:0045893,GO:0045944,GO:0060019	DNA-binding transcription factor activity|nucleus|transcription factor complex|cytoplasm|Notch signaling pathway|regulation of apoptotic process|sequence-specific DNA binding|positive regulation of transcription, DNA-templated|positive regulation of transcription by RNA polymerase II|radial glial cell differentiation	ko05168	Herpes simplex virus 1 infection	GeneID:101744796	--	--	protein nubbin
LOC101741584	1	CCDC53	WASH complex subunit 3	GO:0005769,GO:0006887,GO:0015031,GO:0030041,GO:0071203	early endosome|exocytosis|protein transport|actin filament polymerization|WASH complex	ko04144,ko04212	Endocytosis|Longevity regulating pathway - worm	GeneID:101741584	--	--	Coiled-coil domain containing 53
LOC732921	1	SBBI10	peroxiredoxin	--	--	ko04146	Peroxisome	GeneID:732921	--	--	Peroxiredoxin 5
LOC101743463	1	--	uncharacterized protein LOC101743463	--	--	--	--	GeneID:101743463	BMSK0012087	BGIBMGA001474,KWMTBOMO12478	uncharacterized LOC101743463
LOC134199812	1	--	--	--	--	--	--	GeneID:134199812	--	--	uncharacterized LOC134199812
LOC101739550	1	GA11047	uncharacterized protein LOC111348624 isoform X1	GO:0005576,GO:0016614,GO:0050660	extracellular region|oxidoreductase activity, acting on CH-OH group of donors|flavin adenine dinucleotide binding	--	--	GeneID:101739550	BMSK0006884	BGIBMGA010448,KWMTBOMO07053	ecdysone oxidase
LOC101742223	1	LPH	lactase-phlorizin hydrolase	--	--	--	--	GeneID:101742223	--	--	lactase/phlorizin hydrolase
LOC101737451	1	TTpA007l07.1	leucine-rich PPR motif-containing protein, mitochondrial	GO:0003677,GO:0003723,GO:0005634,GO:0005739	DNA binding|RNA binding|nucleus|mitochondrion	--	--	GeneID:101737451	--	--	bicoid stability factor
LOC101738264	1	CG7425	PREDICTED: ubiquitin-conjugating enzyme E2-17 kDa	GO:0000151,GO:0000209,GO:0000278,GO:0001745,GO:0001751,GO:0005524,GO:0005829,GO:0006511,GO:0007140,GO:0016322,GO:0016567,GO:0030718,GO:0031145,GO:0031625,GO:0031647,GO:0045676,GO:0048132,GO:0051276,GO:0061630,GO:0061631,GO:0097039	ubiquitin ligase complex|protein polyubiquitination|mitotic cell cycle|compound eye morphogenesis|compound eye photoreceptor cell differentiation|ATP binding|cytosol|ubiquitin-dependent protein catabolic process|male meiotic nuclear division|neuron remodeling|protein ubiquitination|germ-line stem cell population maintenance|anaphase-promoting complex-dependent catabolic process|ubiquitin protein ligase binding|regulation of protein stability|regulation of R7 cell differentiation|female germ-line stem cell asymmetric division|chromosome organization|ubiquitin protein ligase activity|ubiquitin conjugating enzyme activity|protein linear polyubiquitination	ko04013,ko04120,ko04141,ko04624,ko05131	MAPK signaling pathway - fly|Ubiquitin mediated proteolysis|Protein processing in endoplasmic reticulum|Toll and Imd signaling pathway|Shigellosis	GeneID:101738264	BMSK0006947	BGIBMGA010541,KWMTBOMO07117	ubiquitin-conjugating enzyme E2 eff
LOC105842111	1	--	--	--	--	--	--	GeneID:105842111	--	--	uncharacterized LOC105842111
LOC101743036	1	BGIBMGA010391	juvenile hormone acid O-methyltransferase-like	GO:0006718,GO:0019010,GO:0032259,GO:0035049	juvenile hormone biosynthetic process|farnesoic acid O-methyltransferase activity|methylation|juvenile hormone acid methyltransferase activity	ko00981	Insect hormone biosynthesis	GeneID:101743036	--	--	juvenile hormone acid O-methyltransferase-like
LOC101744568	1	CaMKI	calcium/calmodulin-dependent protein kinase type 1	GO:0004683,GO:0005516,GO:0005524,GO:0006468,GO:0022404	calmodulin-dependent protein kinase activity|calmodulin binding|ATP binding|protein phosphorylation|molting cycle process	ko04020,ko04921,ko04925,ko05214	Calcium signaling pathway|Oxytocin signaling pathway|Aldosterone synthesis and secretion|Glioma	GeneID:101744568	BMSK0007019	BGIBMGA010572,KWMTBOMO07204	calcium/calmodulin-dependent protein kinase type 1
Xdh1	1	CG7642	xanthine dehydrogenase isoform X1	GO:0004854,GO:0004855,GO:0005506,GO:0005777,GO:0005829,GO:0006144,GO:0006206,GO:0006525,GO:0006568,GO:0006650,GO:0008340,GO:0009055,GO:0009115,GO:0043546,GO:0045471,GO:0048072,GO:0050660,GO:0051537,GO:0071949	xanthine dehydrogenase activity|xanthine oxidase activity|iron ion binding|peroxisome|cytosol|purine nucleobase metabolic process|pyrimidine nucleobase metabolic process|arginine metabolic process|tryptophan metabolic process|glycerophospholipid metabolic process|determination of adult lifespan|electron transfer activity|xanthine catabolic process|molybdopterin cofactor binding|response to ethanol|compound eye pigmentation|flavin adenine dinucleotide binding|2 iron, 2 sulfur cluster binding|FAD binding	ko00230,ko00232,ko00983,ko04146	Purine metabolism|Caffeine metabolism|Drug metabolism - other enzymes|Peroxisome	GeneID:692751	BMSK0007028	BGIBMGA010377,KWMTBOMO07215	xanthine dehydrogenase rosy
LOC101735701	1	TBC1D23	TBC1 domain family member 23	GO:0005802,GO:0007420,GO:0016192,GO:0031175,GO:0031410,GO:0099041,GO:1990403	trans-Golgi network|brain development|vesicle-mediated transport|neuron projection development|cytoplasmic vesicle|vesicle tethering to Golgi|embryonic brain development	--	--	GeneID:101735701	--	--	TBC1 domain family member 23
Elav	1	TEgg126j06.1	Elav protein	GO:0003723,GO:0005938,GO:0007275	RNA binding|cell cortex|multicellular organism development	--	--	GeneID:100037432	--	--	Elav protein
LOC134199847	1	--	reverse transcriptase, partial	--	--	--	--	GeneID:134199847	--	--	uncharacterized LOC134199847
LOC101742788	1	Salm4	uncharacterized protein LOC101742788	GO:0009986,GO:0030054,GO:0030424,GO:0030425,GO:0098978,GO:0099059,GO:0099060,GO:0099061,GO:0099179,GO:0099560,GO:1905606	cell surface|cell junction|axon|dendrite|glutamatergic synapse|integral component of presynaptic active zone membrane|integral component of postsynaptic specialization membrane|integral component of postsynaptic density membrane|regulation of synaptic membrane adhesion|synaptic membrane adhesion|regulation of presynapse assembly	ko04360,ko04514	Axon guidance|Cell adhesion molecules (CAMs)	GeneID:101742788	BMSK0007068	BGIBMGA010594,KWMTBOMO07262	uncharacterized LOC101742788
LOC101743314	1	MRPL38	39S ribosomal protein L38, mitochondrial	GO:0005743,GO:0005762	mitochondrial inner membrane|mitochondrial large ribosomal subunit	--	--	GeneID:101743314	BMSK0013208	BGIBMGA011014,KWMTBOMO13706	mitochondrial ribosomal protein L38
LOC134199891	1	--	--	--	--	--	--	GeneID:134199891	--	--	uncharacterized LOC134199891
LOC101739739	1	Pspla1	phospholipase A1 member A	GO:0002080,GO:0005615,GO:0008970,GO:0016042	acrosomal membrane|extracellular space|phospholipase A1 activity|lipid catabolic process	--	--	GeneID:101739739	--	--	phospholipase A1 member A
LOC101736707	1	--	uncharacterized protein LOC101736707	--	--	--	--	GeneID:101736707	--	--	uncharacterized LOC101736707
LOC101739074	1	TOMM70	mitochondrial import receptor subunit TOM70	GO:0005739,GO:0005741,GO:0005742,GO:0006626,GO:0008320,GO:0016020,GO:0016021,GO:0070062	mitochondrion|mitochondrial outer membrane|mitochondrial outer membrane translocase complex|protein targeting to mitochondrion|protein transmembrane transporter activity|membrane|integral component of membrane|extracellular exosome	--	--	GeneID:101739074	--	--	translocase of outer membrane 70
LOC101745612	1	zgc:100803	cleft lip and palate transmembrane protein 1 homolog	GO:0007275,GO:0016021,GO:0030154	multicellular organism development|integral component of membrane|cell differentiation	--	--	GeneID:101745612	--	--	putative lipid scramblase CLPTM1
LOC134199916	1	--	uncharacterized protein LOC114252420	--	--	--	--	GeneID:134199916	BMSK0005249	BGIBMGA003904	uncharacterized LOC134199916
LOC110385078	1	--	meiosis-specific with OB domain-containing protein	--	--	--	--	GeneID:110385078	BMSK0009839	BGIBMGA005641,KWMTBOMO16532	uncharacterized LOC110385078
LOC134199854	1	--	cytochrome P450, partial	--	--	--	--	GeneID:134199854	BMSK0014227	BGIBMGA000083,KWMTBOMO14455	uncharacterized LOC134199854
LOC692795	1	--	T-complex protein 1 subunit delta	GO:0005524,GO:0005737,GO:0006457,GO:0051082	ATP binding|cytoplasm|protein folding|unfolded protein binding	--	--	GeneID:692795	BMSK0007123	BGIBMGA010666,KWMTBOMO07323	chaperonin containing TCP1 subunit 4
LOC101742097	1	baf-b	barrier-to-autointegration factor B	GO:0003677,GO:0005635,GO:0005694	DNA binding|nuclear envelope|chromosome	--	--	GeneID:101742097	--	--	barrier to autointegration factor
Desat3	1	PGD11DS	acyl-CoA desaturase isoform X1	GO:0005789,GO:0006633,GO:0016021,GO:0017105,GO:0046872	endoplasmic reticulum membrane|fatty acid biosynthetic process|integral component of membrane|acyl-CoA delta11-desaturase activity|metal ion binding	ko01040,ko03320,ko04152,ko04212	Biosynthesis of unsaturated fatty acids|PPAR signaling pathway|AMPK signaling pathway|Longevity regulating pathway - worm	GeneID:692568	BMSK0007157	BGIBMGA010681,KWMTBOMO07359	acyl-CoA desaturase
NGR-A2	1	Nmur2	neuropeptide receptor A2	GO:0001607,GO:0002023,GO:0005229,GO:0005525,GO:0005622,GO:0005886,GO:0006816,GO:0007200,GO:0007204,GO:0007218,GO:0007417,GO:0007625,GO:0008188,GO:0016021,GO:0042924,GO:0043006,GO:0048016,GO:0048265,GO:0050482,GO:0051930	neuromedin U receptor activity|reduction of food intake in response to dietary excess|intracellular calcium activated chloride channel activity|GTP binding|intracellular|plasma membrane|calcium ion transport|phospholipase C-activating G protein-coupled receptor signaling pathway|positive regulation of cytosolic calcium ion concentration|neuropeptide signaling pathway|central nervous system development|grooming behavior|neuropeptide receptor activity|integral component of membrane|neuromedin U binding|activation of phospholipase A2 activity by calcium-mediated signaling|inositol phosphate-mediated signaling|response to pain|arachidonic acid secretion|regulation of sensory perception of pain	ko04080	Neuroactive ligand-receptor interaction	GeneID:100187558	--	--	neuropeptide receptor A2
LOC101743454	1	CG8396	RNA polymerase II transcriptional coactivator	GO:0003697,GO:0003713,GO:0005634,GO:0005667,GO:0045892,GO:0060261	single-stranded DNA binding|transcription coactivator activity|nucleus|transcription factor complex|negative regulation of transcription, DNA-templated|positive regulation of transcription initiation from RNA polymerase II promoter	--	--	GeneID:101743454	BMSK0007182	BGIBMGA010337,KWMTBOMO07389	single stranded-binding protein c31A
LOC101744321	1	SCOD1	protein SCO1 homolog, mitochondrial	GO:0005507,GO:0005739,GO:0006091,GO:0006825,GO:0006878,GO:0008535,GO:0030016,GO:0031305,GO:0033617,GO:0072492,GO:1901799	copper ion binding|mitochondrion|generation of precursor metabolites and energy|copper ion transport|cellular copper ion homeostasis|respiratory chain complex IV assembly|myofibril|integral component of mitochondrial inner membrane|mitochondrial respiratory chain complex IV assembly|host cell mitochondrial intermembrane space|negative regulation of proteasomal protein catabolic process	--	--	GeneID:101744321	BMSK0007189	BGIBMGA010325,KWMTBOMO07398	Synthesis of cytochrome c oxidase
LOC101745565	1	FCF1	rRNA-processing protein FCF1 homolog	GO:0005730,GO:0006364,GO:0032040	nucleolus|rRNA processing|small-subunit processome	ko03008	Ribosome biogenesis in eukaryotes	GeneID:101745565	BMSK0013726	BGIBMGA011150,KWMTBOMO14226	FCF1 rRNA-processing protein Bka
LOC119629298	1	--	uncharacterized protein LOC101738461 isoform X2	--	--	--	--	GeneID:119629298	--	--	uncharacterized LOC119629298
LOC101736526	1	GJ20555	ell-associated factor Eaf	GO:0005654,GO:0007275,GO:0032783,GO:0042060,GO:0043620,GO:0045893	nucleoplasm|multicellular organism development|ELL-EAF complex|wound healing|regulation of DNA-templated transcription in response to stress|positive regulation of transcription, DNA-templated	--	--	GeneID:101736526	BMSK0007223	BGIBMGA005231,KWMTBOMO07440	ELL-associated factor
LOC101737154	1	--	uncharacterized protein LOC101737154	--	--	--	--	GeneID:101737154	--	--	uncharacterized LOC101737154
LOC119628340	1	C11orf77	LOW QUALITY PROTEIN: uncharacterized protein LOC114248304	GO:0004518,GO:0005634,GO:0005815,GO:0005829,GO:0005886,GO:0046872	nuclease activity|nucleus|microtubule organizing center|cytosol|plasma membrane|metal ion binding	--	--	GeneID:119628340	BMSK0007241	BGIBMGA005184,KWMTBOMO07453	uncharacterized LOC119628340
LOC101742019	1	QnpA-14939	acyl-CoA synthetase family member 2, mitochondrial	GO:0005524,GO:0005739,GO:0006631,GO:0016874	ATP binding|mitochondrion|fatty acid metabolic process|ligase activity	--	--	GeneID:101742019	--	--	Acyl-CoA synthetase family member 2
LOC134199880	1	--	uncharacterized protein LOC114250541 isoform X2	--	--	--	--	GeneID:134199880	--	--	uncharacterized LOC134199880
Rsf1	1	CG5655	repressor splicing factor 1 isoform X1	GO:0000381,GO:0001178,GO:0003723,GO:0003729,GO:0005634,GO:0010468,GO:0031440,GO:0045292	regulation of alternative mRNA splicing, via spliceosome|regulation of transcriptional start site selection at RNA polymerase II promoter|RNA binding|mRNA binding|nucleus|regulation of gene expression|regulation of mRNA 3'-end processing|mRNA cis splicing, via spliceosome	--	--	GeneID:733137	--	--	repressor splicing factor 1
LOC110386564	1	--	uncharacterized protein LOC101737399	--	--	--	--	GeneID:110386564	BMSK0010837	BGIBMGA002484	uncharacterized LOC110386564
LOC119629333	1	--	E3 ubiquitin-protein ligase UHRF1	--	--	--	--	GeneID:119629333	--	--	U6 spliceosomal RNA
Ldlr	1	CG12908	low density lipoprotein receptor isoform X1	--	--	--	--	GeneID:100286769	BMSK0007283	BGIBMGA005876,KWMTBOMO07498	low density lipoprotein receptor
LOC100862822	1	UTG2	UDP-glucuronosyltransferase 1-7C-like	--	--	ko00040,ko00053,ko00140,ko00830,ko00860,ko00980,ko00982,ko00983,ko05204	Pentose and glucuronate interconversions|Ascorbate and aldarate metabolism|Steroid hormone biosynthesis|Retinol metabolism|Porphyrin and chlorophyll metabolism|Metabolism of xenobiotics by cytochrome P450|Drug metabolism - cytochrome P450|Drug metabolism - other enzymes|Chemical carcinogenesis	GeneID:100862822	BMSK0013673	BGIBMGA011415,KWMTBOMO14167	UDP-glucosyltransferase 2
LOC101742094	1	Srm	spermidine synthase	GO:0004766,GO:0006596,GO:0008295,GO:0042802,GO:0042803,GO:1990830	spermidine synthase activity|polyamine biosynthetic process|spermidine biosynthetic process|identical protein binding|protein homodimerization activity|cellular response to leukemia inhibitory factor	ko00270,ko00330,ko00480	Cysteine and methionine metabolism|Arginine and proline metabolism|Glutathione metabolism	GeneID:101742094	--	--	Spermidine Synthase
LOC101741382	1	--	uncharacterized protein LOC101741382	--	--	--	--	GeneID:101741382	BMSK0007294	BGIBMGA005882,KWMTBOMO07514	uncharacterized LOC101741382
LOC119629306	1	--	pol polyprotein, partial	--	--	--	--	GeneID:119629306	--	--	uncharacterized LOC119629306
cact	1	cact	cactus	GO:0005737,GO:0007275,GO:0046843	cytoplasm|multicellular organism development|dorsal appendage formation	ko04024,ko04062,ko04064,ko04210,ko04380,ko04620,ko04621,ko04622,ko04623,ko04624,ko04625,ko04657,ko04658,ko04659,ko04660,ko04662,ko04668,ko04722,ko04920,ko04926,ko04931,ko05120,ko05130,ko05131,ko05132,ko05134,ko05135,ko05140,ko05142,ko05145,ko05160,ko05161,ko05162,ko05163,ko05164,ko05166,ko05167,ko05168,ko05169,ko05170,ko05200,ko05203,ko05215,ko05220,ko05222,ko05235	cAMP signaling pathway|Chemokine signaling pathway|NF-kappa B signaling pathway|Apoptosis|Osteoclast differentiation|Toll-like receptor signaling pathway|NOD-like receptor signaling pathway|RIG-I-like receptor signaling pathway|Cytosolic DNA-sensing pathway|Toll and Imd signaling pathway|C-type lectin receptor signaling pathway|IL-17 signaling pathway|Th1 and Th2 cell differentiation|Th17 cell differentiation|T cell receptor signaling pathway|B cell receptor signaling pathway|TNF signaling pathway|Neurotrophin signaling pathway|Adipocytokine signaling pathway|Relaxin signaling pathway|Insulin resistance|Epithelial cell signaling in Helicobacter pylori infection|Pathogenic Escherichia coli infection|Shigellosis|Salmonella infection|Legionellosis|Yersinia infection|Leishmaniasis|Chagas disease (American trypanosomiasis)|Toxoplasmosis|Hepatitis C|Hepatitis B|Measles|Human cytomegalovirus infection|Influenza A|Human T-cell leukemia virus 1 infection|Kaposi sarcoma-associated herpesvirus infection|Herpes simplex virus 1 infection|Epstein-Barr virus infection|Human immunodeficiency virus 1 infection|Pathways in cancer|Viral carcinogenesis|Prostate cancer|Chronic myeloid leukemia|Small cell lung cancer|PD-L1 expression and PD-1 checkpoint pathway in cancer	GeneID:100379185	--	--	NF-kappa-B inhibitor cactus
LOC101739502	1	--	uncharacterized protein LOC101739502	--	--	--	--	GeneID:101739502	--	--	uncharacterized LOC101739502
LOC732986	1	CG1789	UTP11-like U3 small nucleolar ribonucleoprotein	GO:0005730,GO:0006364,GO:0006412,GO:0032040	nucleolus|rRNA processing|translation|small-subunit processome	--	--	GeneID:732986	--	--	UTP11-like U3 small nucleolar ribonucleoprotein
LOC101740637	1	CG6331	organic cation transporter protein-like	GO:0006811,GO:0006915,GO:0016021,GO:0022857	ion transport|apoptotic process|integral component of membrane|transmembrane transporter activity	ko05231	Choline metabolism in cancer	GeneID:101740637	--	--	organic cation transporter protein
LOC101746947	1	Pwp2h	periodic tryptophan protein 2 homolog	GO:0000462,GO:0030515,GO:0032040,GO:0034388	maturation of SSU-rRNA from tricistronic rRNA transcript (SSU-rRNA, 5.8S rRNA, LSU-rRNA)|snoRNA binding|small-subunit processome|Pwp2p-containing subcomplex of 90S preribosome	ko03008	Ribosome biogenesis in eukaryotes	GeneID:101746947	--	--	periodic tryptophan protein 2 homolog
LOC101746391	1	QtrA-14469	elongation of very long chain fatty acids protein 4-like	GO:0005783,GO:0006636,GO:0009922,GO:0019367,GO:0030176,GO:0034626,GO:0035338,GO:0042761,GO:0102336,GO:0102337,GO:0102338,GO:0102756	endoplasmic reticulum|unsaturated fatty acid biosynthetic process|fatty acid elongase activity|fatty acid elongation, saturated fatty acid|integral component of endoplasmic reticulum membrane|fatty acid elongation, polyunsaturated fatty acid|long-chain fatty-acyl-CoA biosynthetic process|very long-chain fatty acid biosynthetic process|3-oxo-arachidoyl-CoA synthase activity|3-oxo-cerotoyl-CoA synthase activity|3-oxo-lignoceronyl-CoA synthase activity|very-long-chain 3-ketoacyl-CoA synthase activity	ko00062,ko01040	Fatty acid elongation|Biosynthesis of unsaturated fatty acids	GeneID:101746391	--	--	elongation of very long chain fatty acids protein 4
LOC101746390	1	Pld1	phospholipase D2 isoform X1	GO:0000139,GO:0004630,GO:0005789,GO:0005794,GO:0006654,GO:0008654,GO:0009395,GO:0030027,GO:0030335,GO:0031902,GO:0031982,GO:0031985,GO:0032534,GO:0035091,GO:0043231,GO:0043434,GO:0045202,GO:0048017,GO:0048471,GO:0048870,GO:0070290	Golgi membrane|phospholipase D activity|endoplasmic reticulum membrane|Golgi apparatus|phosphatidic acid biosynthetic process|phospholipid biosynthetic process|phospholipid catabolic process|lamellipodium|positive regulation of cell migration|late endosome membrane|vesicle|Golgi cisterna|regulation of microvillus assembly|phosphatidylinositol binding|intracellular membrane-bounded organelle|response to peptide hormone|synapse|inositol lipid-mediated signaling|perinuclear region of cytoplasm|cell motility|N-acylphosphatidylethanolamine-specific phospholipase D activity	ko00564,ko00565,ko04014,ko04024,ko04071,ko04072,ko04144,ko04666,ko04724,ko04912,ko04928,ko05200,ko05212,ko05231	Glycerophospholipid metabolism|Ether lipid metabolism|Ras signaling pathway|cAMP signaling pathway|Sphingolipid signaling pathway|Phospholipase D signaling pathway|Endocytosis|Fc gamma R-mediated phagocytosis|Glutamatergic synapse|GnRH signaling pathway|Parathyroid hormone synthesis, secretion and action|Pathways in cancer|Pancreatic cancer|Choline metabolism in cancer	GeneID:101746390	BMSK0007427	BGIBMGA000846,KWMTBOMO07642	Phospholipase D
LOC134199936	1	--	--	--	--	--	--	GeneID:134199936	--	--	uncharacterized LOC134199936
LOC100862757	1	TRAF6	TRAF6 isoform X1	GO:0000122,GO:0001503,GO:0001843,GO:0002726,GO:0004842,GO:0005164,GO:0005634,GO:0005811,GO:0005829,GO:0005938,GO:0006974,GO:0007249,GO:0007250,GO:0008270,GO:0009898,GO:0019886,GO:0030316,GO:0031435,GO:0031624,GO:0031625,GO:0031666,GO:0031996,GO:0032743,GO:0035631,GO:0042088,GO:0042102,GO:0042475,GO:0042802,GO:0042826,GO:0042981,GO:0043011,GO:0043123,GO:0043422,GO:0043507,GO:0045084,GO:0045410,GO:0045453,GO:0045672,GO:0045944,GO:0047485,GO:0048468,GO:0048471,GO:0050852,GO:0051023,GO:0051092,GO:0051865,GO:0061630,GO:0070498,GO:0070534,GO:0071222,GO:2000679	negative regulation of transcription by RNA polymerase II|ossification|neural tube closure|positive regulation of T cell cytokine production|ubiquitin-protein transferase activity|tumor necrosis factor receptor binding|nucleus|lipid droplet|cytosol|cell cortex|cellular response to DNA damage stimulus|I-kappaB kinase/NF-kappaB signaling|activation of NF-kappaB-inducing kinase activity|zinc ion binding|cytoplasmic side of plasma membrane|antigen processing and presentation of exogenous peptide antigen via MHC class II|osteoclast differentiation|mitogen-activated protein kinase kinase kinase binding|ubiquitin conjugating enzyme binding|ubiquitin protein ligase binding|positive regulation of lipopolysaccharide-mediated signaling pathway|thioesterase binding|positive regulation of interleukin-2 production|CD40 receptor complex|T-helper 1 type immune response|positive regulation of T cell proliferation|odontogenesis of dentin-containing tooth|identical protein binding|histone deacetylase binding|regulation of apoptotic process|myeloid dendritic cell differentiation|positive regulation of I-kappaB kinase/NF-kappaB signaling|protein kinase B binding|positive regulation of JUN kinase activity|positive regulation of interleukin-12 biosynthetic process|positive regulation of interleukin-6 biosynthetic process|bone resorption|positive regulation of osteoclast differentiation|positive regulation of transcription by RNA polymerase II|protein N-terminus binding|cell development|perinuclear region of cytoplasm|T cell receptor signaling pathway|regulation of immunoglobulin secretion|positive regulation of NF-kappaB transcription factor activity|protein autoubiquitination|ubiquitin protein ligase activity|interleukin-1-mediated signaling pathway|protein K63-linked ubiquitination|cellular response to lipopolysaccharide|positive regulation of transcription regulatory region DNA binding	ko04010,ko04013,ko04064,ko04120,ko04140,ko04144,ko04214,ko04380,ko04620,ko04621,ko04622,ko04657,ko04722,ko05130,ko05131,ko05132,ko05133,ko05135,ko05140,ko05142,ko05145,ko05152,ko05160,ko05161,ko05162,ko05168,ko05169,ko05170,ko05200,ko05222,ko05235	MAPK signaling pathway|MAPK signaling pathway - fly|NF-kappa B signaling pathway|Ubiquitin mediated proteolysis|Autophagy - animal|Endocytosis|Apoptosis - fly|Osteoclast differentiation|Toll-like receptor signaling pathway|NOD-like receptor signaling pathway|RIG-I-like receptor signaling pathway|IL-17 signaling pathway|Neurotrophin signaling pathway|Pathogenic Escherichia coli infection|Shigellosis|Salmonella infection|Pertussis|Yersinia infection|Leishmaniasis|Chagas disease (American trypanosomiasis)|Toxoplasmosis|Tuberculosis|Hepatitis C|Hepatitis B|Measles|Herpes simplex virus 1 infection|Epstein-Barr virus infection|Human immunodeficiency virus 1 infection|Pathways in cancer|Small cell lung cancer|PD-L1 expression and PD-1 checkpoint pathway in cancer	GeneID:100862757	--	--	TRAF6
LOC119629417	1	--	hypothetical protein EVAR_48265_1	--	--	--	--	GeneID:119629417	--	--	5S ribosomal RNA
LOC134199941	1	--	uncharacterized protein LOC114252420	--	--	--	--	GeneID:134199941	BMSK0005249	BGIBMGA003904	uncharacterized LOC134199941
6tox	1	--	PREDICTED: uncharacterized protein LOC106708887	--	--	--	--	GeneID:692553	BMSK0008011	BGIBMGA010983	antimicrobial protein 6Tox
LOC134199946	1	--	uncharacterized protein LOC110385556	--	--	--	--	GeneID:134199946	BMSK0000759	BGIBMGA003227	uncharacterized LOC134199946
LOC101743363	1	mak16l-a	protein MAK16 homolog A	GO:0005730	nucleolus	--	--	GeneID:101743363	BMSK0007461	BGIBMGA001283,KWMTBOMO07675	RNA-binding motif protein 13
LOC101743079	1	--	uncharacterized protein LOC101743079 isoform X1	--	--	--	--	GeneID:101743079	--	--	myosin-M heavy chain
LOC101741532	1	IF2	eukaryotic translation initiation factor 5B	GO:0003723,GO:0003743,GO:0003924,GO:0005525,GO:0005737,GO:0005829,GO:0006446,GO:0046872	RNA binding|translation initiation factor activity|GTPase activity|GTP binding|cytoplasm|cytosol|regulation of translational initiation|metal ion binding	ko03013	RNA transport	GeneID:101741532	--	--	eukaryotic translation initiation factor 5B
LOC105841917	1	--	uncharacterized protein LOC105841917 isoform X1	--	--	--	--	GeneID:105841917	--	--	uncharacterized LOC105841917
LOC119629408	1	--	putative nuclease HARBI1	--	--	--	--	GeneID:119629408	--	--	putative nuclease HARBI1
LOC101739788	1	CG10721	pyridine nucleotide-disulfide oxidoreductase domain-containing protein 1	--	--	--	--	GeneID:101739788	--	--	pyridine nucleotide-disulfide oxidoreductase domain 1
LOC101738983	1	CG3782	39S ribosomal protein L28, mitochondrial	GO:0003735,GO:0005762,GO:0032543	structural constituent of ribosome|mitochondrial large ribosomal subunit|mitochondrial translation	ko03010	Ribosome	GeneID:101738983	BMSK0007527	BGIBMGA001252,KWMTBOMO07760	mitochondrial ribosomal protein L28
LOC101738577	1	Sf3a2	splicing factor 3A subunit 2	GO:0000245,GO:0003676,GO:0005686,GO:0008270,GO:0010976,GO:0016607,GO:0071004,GO:0071013	spliceosomal complex assembly|nucleic acid binding|U2 snRNP|zinc ion binding|positive regulation of neuron projection development|nuclear speck|U2-type prespliceosome|catalytic step 2 spliceosome	ko03040	Spliceosome	GeneID:101738577	--	--	splicing factor 3A subunit 2
LOC101738173	1	CG3340	protein krueppel	GO:0000122,GO:0000981,GO:0003700,GO:0003705,GO:0005634,GO:0006342,GO:0007354,GO:0007400,GO:0007402,GO:0007411,GO:0007419,GO:0007443,GO:0007517,GO:0010629,GO:0035206,GO:0035290,GO:0040034,GO:0043565,GO:0045892,GO:0046872,GO:0048749,GO:0050767,GO:0061332,GO:2000177	negative regulation of transcription by RNA polymerase II|DNA-binding transcription factor activity, RNA polymerase II-specific|DNA-binding transcription factor activity|transcription factor activity, RNA polymerase II distal enhancer sequence-specific binding|nucleus|chromatin silencing|zygotic determination of anterior/posterior axis, embryo|neuroblast fate determination|ganglion mother cell fate determination|axon guidance|ventral cord development|Malpighian tubule morphogenesis|muscle organ development|negative regulation of gene expression|regulation of hemocyte proliferation|trunk segmentation|regulation of development, heterochronic|sequence-specific DNA binding|negative regulation of transcription, DNA-templated|metal ion binding|compound eye development|regulation of neurogenesis|Malpighian tubule bud morphogenesis|regulation of neural precursor cell proliferation	--	--	GeneID:101738173	BMSK0007549	BGIBMGA000905,KWMTBOMO07782	protein krueppel
LOC692971	1	CG16982	ring box protein	GO:0005634,GO:0005829,GO:0006508,GO:0006511,GO:0007224,GO:0008270,GO:0008283,GO:0016567,GO:0019005,GO:0019788,GO:0019915,GO:0031146,GO:0031461,GO:0031462,GO:0031463,GO:0031467,GO:0032436,GO:0043224,GO:0045116,GO:0046627,GO:0061630,GO:0080008,GO:0090090,GO:0097602,GO:1904801	nucleus|cytosol|proteolysis|ubiquitin-dependent protein catabolic process|smoothened signaling pathway|zinc ion binding|cell proliferation|protein ubiquitination|SCF ubiquitin ligase complex|NEDD8 transferase activity|lipid storage|SCF-dependent proteasomal ubiquitin-dependent protein catabolic process|cullin-RING ubiquitin ligase complex|Cul2-RING ubiquitin ligase complex|Cul3-RING ubiquitin ligase complex|Cul7-RING ubiquitin ligase complex|positive regulation of proteasomal ubiquitin-dependent protein catabolic process|nuclear SCF ubiquitin ligase complex|protein neddylation|negative regulation of insulin receptor signaling pathway|ubiquitin protein ligase activity|Cul4-RING E3 ubiquitin ligase complex|negative regulation of canonical Wnt signaling pathway|cullin family protein binding|positive regulation of neuron remodeling	ko03420,ko04066,ko04110,ko04114,ko04120,ko04141,ko04310,ko04341,ko04350,ko04710,ko05131,ko05170,ko05200,ko05211	Nucleotide excision repair|HIF-1 signaling pathway|Cell cycle|Oocyte meiosis|Ubiquitin mediated proteolysis|Protein processing in endoplasmic reticulum|Wnt signaling pathway|Hedgehog signaling pathway - fly|TGF-beta signaling pathway|Circadian rhythm|Shigellosis|Human immunodeficiency virus 1 infection|Pathways in cancer|Renal cell carcinoma	GeneID:692971	BMSK0007570	BGIBMGA001232,KWMTBOMO07802	Regulator of cullins 1a
LOC119629421	1	--	hypothetical protein RR46_05468	--	--	--	--	GeneID:119629421	BMSK0010321	BGIBMGA003914,KWMTBOMO10590	U1 spliceosomal RNA
LOC101745384	1	APG1	97 kDa heat shock protein isoform X1	GO:0005524,GO:0005634,GO:0005737,GO:0005829,GO:0006457,GO:0006986	ATP binding|nucleus|cytoplasm|cytosol|protein folding|response to unfolded protein	ko04141	Protein processing in endoplasmic reticulum	GeneID:101745384	BMSK0007593	BGIBMGA001218,KWMTBOMO07820	heat shock protein 70Cb
LOC733132	1	Taldo1	probable transaldolase	GO:0004801,GO:0005622,GO:0005654,GO:0005829,GO:0005975,GO:0006002,GO:0006098,GO:0009052,GO:0019682,GO:0030246,GO:0043231,GO:0048029	sedoheptulose-7-phosphate:D-glyceraldehyde-3-phosphate glyceronetransferase activity|intracellular|nucleoplasm|cytosol|carbohydrate metabolic process|fructose 6-phosphate metabolic process|pentose-phosphate shunt|pentose-phosphate shunt, non-oxidative branch|glyceraldehyde-3-phosphate metabolic process|carbohydrate binding|intracellular membrane-bounded organelle|monosaccharide binding	ko00030	Pentose phosphate pathway	GeneID:733132	--	--	transaldolase
LOC134199973	1	--	--	--	--	--	--	GeneID:134199973	--	--	uncharacterized LOC134199973
LOC110384695	1	Rpi	ribose-5-phosphate isomerase	GO:0004751,GO:0006014,GO:0006098,GO:0009052,GO:0019693,GO:0030246,GO:0042802,GO:0043231,GO:0048029	ribose-5-phosphate isomerase activity|D-ribose metabolic process|pentose-phosphate shunt|pentose-phosphate shunt, non-oxidative branch|ribose phosphate metabolic process|carbohydrate binding|identical protein binding|intracellular membrane-bounded organelle|monosaccharide binding	ko00030	Pentose phosphate pathway	GeneID:110384695	BMSK0007613	BGIBMGA000936,KWMTBOMO07840	Ribose-5-phosphate isomerase
LOC692867	1	CTN	centrin	GO:0005509,GO:0005737,GO:0005815,GO:0007049,GO:0051301	calcium ion binding|cytoplasm|microtubule organizing center|cell cycle|cell division	--	--	GeneID:692867	--	--	centrin
LOC692797	1	CCT2	chaperonin containing t-complex polypeptide 1 beta subunit	GO:0002199,GO:0005524,GO:0005832,GO:0005874,GO:0007339,GO:0031625,GO:0032212,GO:0043209,GO:0044183,GO:0044297,GO:0050821,GO:0051082,GO:0051086,GO:0051131,GO:0051973,GO:0090666,GO:1901998,GO:1904851,GO:1904874	zona pellucida receptor complex|ATP binding|chaperonin-containing T-complex|microtubule|binding of sperm to zona pellucida|ubiquitin protein ligase binding|positive regulation of telomere maintenance via telomerase|myelin sheath|protein binding involved in protein folding|cell body|protein stabilization|unfolded protein binding|chaperone mediated protein folding independent of cofactor|chaperone-mediated protein complex assembly|positive regulation of telomerase activity|scaRNA localization to Cajal body|toxin transport|positive regulation of establishment of protein localization to telomere|positive regulation of telomerase RNA localization to Cajal body	--	--	GeneID:692797	--	--	chaperonin containing TCP1 subunit 2
LOC134200050	1	--	fungal protease inhibitor F-like	--	--	--	--	GeneID:134200050	BMSK0002371	BGIBMGA014413,KWMTBOMO02355	uncharacterized LOC134200050
LOC110385542	1	--	unknown	--	--	--	--	GeneID:110385542	BMSK0007798	BGIBMGA001031,KWMTBOMO08034	uncharacterized LOC110385542
LOC101745869	1	Flt-1	vascular endothelial growth factor receptor 1 isoform X2	GO:0000186,GO:0001525,GO:0001666,GO:0004714,GO:0004888,GO:0005021,GO:0005524,GO:0005615,GO:0005737,GO:0005768,GO:0005886,GO:0005887,GO:0006468,GO:0006935,GO:0006940,GO:0007565,GO:0007568,GO:0009968,GO:0014823,GO:0016477,GO:0018108,GO:0019838,GO:0030154,GO:0030335,GO:0030522,GO:0032355,GO:0043066,GO:0043235,GO:0045471,GO:0046777,GO:0048010,GO:0048514,GO:0048598,GO:0048661,GO:0060252,GO:0070374,GO:0071456,GO:0097421,GO:1903671,GO:1904046	activation of MAPKK activity|angiogenesis|response to hypoxia|transmembrane receptor protein tyrosine kinase activity|transmembrane signaling receptor activity|vascular endothelial growth factor-activated receptor activity|ATP binding|extracellular space|cytoplasm|endosome|plasma membrane|integral component of plasma membrane|protein phosphorylation|chemotaxis|regulation of smooth muscle contraction|female pregnancy|aging|negative regulation of signal transduction|response to activity|cell migration|peptidyl-tyrosine phosphorylation|growth factor binding|cell differentiation|positive regulation of cell migration|intracellular receptor signaling pathway|response to estradiol|negative regulation of apoptotic process|receptor complex|response to ethanol|protein autophosphorylation|vascular endothelial growth factor receptor signaling pathway|blood vessel morphogenesis|embryonic morphogenesis|positive regulation of smooth muscle cell proliferation|positive regulation of glial cell proliferation|positive regulation of ERK1 and ERK2 cascade|cellular response to hypoxia|liver regeneration|negative regulation of sprouting angiogenesis|negative regulation of vascular endothelial growth factor production	ko04010,ko04014,ko04015,ko04066,ko04151,ko04510,ko05202,ko05323	MAPK signaling pathway|Ras signaling pathway|Rap1 signaling pathway|HIF-1 signaling pathway|PI3K-Akt signaling pathway|Focal adhesion|Transcriptional misregulation in cancer|Rheumatoid arthritis	GeneID:101745869	BMSK0007677	BGIBMGA001183,KWMTBOMO07904	PDGF- and VEGF-receptor related
LOC101737495	1	C20orf152	uncharacterized protein LOC101737495 isoform X1	GO:0005829,GO:0007283,GO:0030552	cytosol|spermatogenesis|cAMP binding	--	--	GeneID:101737495	--	--	uncharacterized LOC101737495
LOC101737354	1	Pomp	proteasome maturation protein	GO:0005634,GO:0005737,GO:0005783,GO:0005829,GO:0016607,GO:0031090,GO:0043248	nucleus|cytoplasm|endoplasmic reticulum|cytosol|nuclear speck|organelle membrane|proteasome assembly	ko03050	Proteasome	GeneID:101737354	BMSK0007681	BGIBMGA000971,KWMTBOMO07907	proteasome maturation protein
cad-like	1	CHOX-CAD	caudal-like isoform X1	GO:0000977,GO:0003700,GO:0005634,GO:0006357,GO:0007275,GO:0030154	RNA polymerase II regulatory region sequence-specific DNA binding|DNA-binding transcription factor activity|nucleus|regulation of transcription by RNA polymerase II|multicellular organism development|cell differentiation	--	--	GeneID:693061	--	--	caudal type homeobox
LOC101736049	1	--	polyprotein, partial	--	--	--	--	GeneID:101736049	--	--	uncharacterized LOC101736049
LOC134199997	1	GM22297	vacuolar ATPase assembly integral membrane protein VMA21 homolog	GO:0005789,GO:0012507,GO:0016021,GO:0033116,GO:0070072	endoplasmic reticulum membrane|ER to Golgi transport vesicle membrane|integral component of membrane|endoplasmic reticulum-Golgi intermediate compartment membrane|vacuolar proton-transporting V-type ATPase complex assembly	--	--	GeneID:134199997	BMSK0007724	BGIBMGA000990,KWMTBOMO07950	vacuolar ATPase assembly integral membrane protein VMA21 homolog
LOC119629403	1	Tb10.70.7240	ATP-dependent DNA helicase pif1-like isoform X1	GO:0000287,GO:0000723,GO:0003677,GO:0004003,GO:0005524,GO:0005634,GO:0005657,GO:0006260,GO:0006281,GO:0006310,GO:0032508,GO:0043141,GO:0051276	magnesium ion binding|telomere maintenance|DNA binding|ATP-dependent DNA helicase activity|ATP binding|nucleus|replication fork|DNA replication|DNA repair|DNA recombination|DNA duplex unwinding|ATP-dependent 5'-3' DNA helicase activity|chromosome organization	--	--	GeneID:119629403	BMSK0006104	BGIBMGA012113,KWMTBOMO08944	ATP-dependent DNA helicase pif1-like
LOC134200035	1	--	hypothetical protein B5X24_HaOG200867	--	--	--	--	GeneID:134200035	--	--	uncharacterized LOC134200035
LOC101745568	1	--	ATP-dependent helicase	--	--	--	--	GeneID:101745568	BMSK0015847	BGIBMGA013901,KWMTBOMO16252	uncharacterized LOC101745568
LOC101742501	1	zgc:101577	uncharacterized protein C6orf106 homolog isoform X1	--	--	--	--	GeneID:101742501	BMSK0007770	BGIBMGA001015,KWMTBOMO08006	protein ILRUN
LOC134200039	1	F52C9.6	uncharacterized protein LOC110385549	--	--	--	--	GeneID:134200039	--	--	uncharacterized LOC134200039
LOC134199923	1	pol	uncharacterized protein LOC110385835	GO:0003964	RNA-directed DNA polymerase activity	--	--	GeneID:134199923	--	--	uncharacterized LOC134199923
LOC101740643	1	IMMP1L	mitochondrial inner membrane protease subunit 1	GO:0005739,GO:0006627,GO:0008236,GO:0042720	mitochondrion|protein processing involved in protein targeting to mitochondrion|serine-type peptidase activity|mitochondrial inner membrane peptidase complex	ko03060	Protein export	GeneID:101740643	--	--	mitochondrial inner membrane protease subunit 1
LOC101740506	1	Y37A1B.2	sorting nexin lst-4	GO:0000278,GO:0005546,GO:0005547,GO:0005737,GO:0015031,GO:0019902,GO:0030670,GO:0032009,GO:0035091,GO:0043621,GO:0045335,GO:0051020,GO:0090386,GO:0090387,GO:0090389,GO:0097194	mitotic cell cycle|phosphatidylinositol-4,5-bisphosphate binding|phosphatidylinositol-3,4,5-trisphosphate binding|cytoplasm|protein transport|phosphatase binding|phagocytic vesicle membrane|early phagosome|phosphatidylinositol binding|protein self-association|phagocytic vesicle|GTPase binding|phagosome maturation involved in apoptotic cell clearance|phagolysosome assembly involved in apoptotic cell clearance|phagosome-lysosome fusion involved in apoptotic cell clearance|execution phase of apoptosis	ko05132	Salmonella infection	GeneID:101740506	--	--	sorting nexin 33-like protein SH3PX1
LOC101740233	1	CG1799	inosine-5'-monophosphate dehydrogenase	GO:0000166,GO:0003938,GO:0005737,GO:0006164,GO:0006177,GO:0006183,GO:0007411,GO:0046872	nucleotide binding|IMP dehydrogenase activity|cytoplasm|purine nucleotide biosynthetic process|GMP biosynthetic process|GTP biosynthetic process|axon guidance|metal ion binding	ko00230,ko00983	Purine metabolism|Drug metabolism - other enzymes	GeneID:101740233	--	--	Inosine-5'-monophosphate dehydrogenase ras
LOC110385547	1	KIAA1291	exportin-5 isoform X1	GO:0000049,GO:0003723,GO:0003729,GO:0005049,GO:0005634,GO:0005654,GO:0005737,GO:0005829,GO:0006611,GO:0008536,GO:0008565,GO:0010586,GO:0035068,GO:0035281,GO:0042272,GO:0042565,GO:0046825,GO:0070883,GO:1900370	tRNA binding|RNA binding|mRNA binding|nuclear export signal receptor activity|nucleus|nucleoplasm|cytoplasm|cytosol|protein export from nucleus|Ran GTPase binding|protein transporter activity|miRNA metabolic process|micro-ribonucleoprotein complex|pre-miRNA export from nucleus|nuclear RNA export factor complex|RNA nuclear export complex|regulation of protein export from nucleus|pre-miRNA binding|positive regulation of RNA interference	ko03013	RNA transport	GeneID:110385547	--	--	exportin-5-like protein Ranbp21
LOC119629420	1	--	--	--	--	--	--	GeneID:119629420	BMSK0009433	BGIBMGA012932,KWMTBOMO09753	U1 spliceosomal RNA
LOC119629364	1	--	--	--	--	--	--	GeneID:119629364	--	--	uncharacterized LOC119629364
LOC101736808	1	CG6948	clathrin light chain isoform X1	GO:0005198,GO:0005737,GO:0005886,GO:0005938,GO:0006886,GO:0030125,GO:0030130,GO:0030132,GO:0030136,GO:0030672,GO:0032050,GO:0048268,GO:0071439,GO:0072583,GO:0072686,GO:0099631	structural molecule activity|cytoplasm|plasma membrane|cell cortex|intracellular protein transport|clathrin vesicle coat|clathrin coat of trans-Golgi network vesicle|clathrin coat of coated pit|clathrin-coated vesicle|synaptic vesicle membrane|clathrin heavy chain binding|clathrin coat assembly|clathrin complex|clathrin-dependent endocytosis|mitotic spindle|postsynaptic endocytic zone cytoplasmic component	ko04142,ko04144,ko04721,ko04961,ko05016,ko05100	Lysosome|Endocytosis|Synaptic vesicle cycle|Endocrine and other factor-regulated calcium reabsorption|Huntington disease|Bacterial invasion of epithelial cells	GeneID:101736808	BMSK0007861	BGIBMGA001060,KWMTBOMO08106	clathrin light chain
LOC101737689	1	HORMAD2	uncharacterized protein LOC101737689	GO:0005634,GO:0005694,GO:0051177,GO:0051321	nucleus|chromosome|meiotic sister chromatid cohesion|meiotic cell cycle	--	--	GeneID:101737689	--	--	uncharacterized LOC101737689
LOC101735920	1	GF24134	lipoyl synthase, mitochondrial	GO:0005739,GO:0009249,GO:0016992,GO:0046872,GO:0051539	mitochondrion|protein lipoylation|lipoate synthase activity|metal ion binding|4 iron, 4 sulfur cluster binding	ko00785	Lipoic acid metabolism	GeneID:101735920	--	--	lipoyl synthase, mitochondrial
TRNAL-CAG	1	--	hypothetical protein EVAR_8381_1	--	--	--	--	GeneID:110385561	--	--	transfer RNA leucine (anticodon CAG)
TRNAL-CAG	1	--	hypothetical protein EVAR_8381_1	--	--	--	--	GeneID:110385561	--	--	transfer RNA leucine (anticodon CAG)
TRNAL-CAG	1	--	hypothetical protein EVAR_8381_1	--	--	--	--	GeneID:110385561	--	--	transfer RNA leucine (anticodon CAG)
TRNAL-CAG	1	--	hypothetical protein EVAR_8381_1	--	--	--	--	GeneID:110385561	--	--	transfer RNA leucine (anticodon CAG)
TRNAL-CAG	1	--	hypothetical protein EVAR_8381_1	--	--	--	--	GeneID:110385561	--	--	transfer RNA leucine (anticodon CAG)
TRNAL-CAG	1	--	hypothetical protein EVAR_8381_1	--	--	--	--	GeneID:110385561	--	--	transfer RNA leucine (anticodon CAG)
LOC119629393	1	--	uncharacterized protein LOC113231118, partial	GO:0003964,GO:0004519	RNA-directed DNA polymerase activity|endonuclease activity	--	--	GeneID:119629393	--	--	uncharacterized LOC119629393
Mir2734	1	--	--	--	--	--	--	GeneID:102464357,miRBase:MI0012183	--	--	microRNA mir-2734
LOC134200061	1	--	--	--	--	--	--	GeneID:134200061	--	--	uncharacterized LOC134200061
LOC101744781	1	--	--	--	--	--	--	GeneID:101744781	--	--	uncharacterized LOC101744781
LOC119629526	1	--	--	--	--	--	--	GeneID:119629526	--	--	U12 minor spliceosomal RNA
LOC101747105	1	--	uncharacterized protein LOC101747105	--	--	--	--	GeneID:101747105	--	--	uncharacterized LOC101747105
LOC101735450	1	AAEL006251	uncharacterized protein LOC101735450 isoform X1	--	--	--	--	GeneID:101735450	BMSK0007996	BGIBMGA009504,KWMTBOMO08227	Ubiquitin-fold modifier 1
LOC105842934	1	pol	PREDICTED: uncharacterized protein LOC105391048	GO:0003676,GO:0003964,GO:0004519,GO:0005634,GO:0006313,GO:0008233,GO:0015074	nucleic acid binding|RNA-directed DNA polymerase activity|endonuclease activity|nucleus|transposition, DNA-mediated|peptidase activity|DNA integration	--	--	GeneID:105842934	--	--	uncharacterized LOC105842934
LOC119629527	1	--	--	--	--	--	--	GeneID:119629527	BMSK0008018	BGIBMGA009516	small nucleolar RNA U3
LOC101736168	1	--	uncharacterized protein LOC101736168	--	--	--	--	GeneID:101736168	--	--	uncharacterized LOC101736168
LOC101736697	1	DXImx38e	WD repeat domain phosphoinositide-interacting protein 4-like isoform X1	GO:0000045,GO:0000422,GO:0005829,GO:0006497,GO:0006914,GO:0019898,GO:0032266,GO:0034045,GO:0034497,GO:0080025	autophagosome assembly|autophagy of mitochondrion|cytosol|protein lipidation|autophagy|extrinsic component of membrane|phosphatidylinositol-3-phosphate binding|phagophore assembly site membrane|protein localization to phagophore assembly site|phosphatidylinositol-3,5-bisphosphate binding	--	--	GeneID:101736697	--	--	WD repeat domain phosphoinositide-interacting protein 4
LOC110386811	1	--	uncharacterized protein LOC110386811 isoform X1	--	--	--	--	GeneID:110386811	--	--	putative zinc finger protein 840
LOC101745336	1	ZC3H11B	zinc finger CCCH domain-containing protein 11A	GO:0046872	metal ion binding	--	--	GeneID:101745336	BMSK0008065	BGIBMGA009535,KWMTBOMO08298	zinc finger CCCH domain-containing protein 11A
LOC101736508	1	CG2679	protein goliath isoform X1	GO:0001707,GO:0003677,GO:0005634,GO:0005768,GO:0006511,GO:0008270,GO:0016021,GO:0016567,GO:0061630	mesoderm formation|DNA binding|nucleus|endosome|ubiquitin-dependent protein catabolic process|zinc ion binding|integral component of membrane|protein ubiquitination|ubiquitin protein ligase activity	--	--	GeneID:101736508	--	--	E3 ubiquitin-protein ligase goliath
LOC134200080	1	--	hypothetical protein B5X24_HaOG211879	--	--	ko04975	Fat digestion and absorption	GeneID:134200080	BMSK0001325	BGIBMGA014213,KWMTBOMO01275	uncharacterized LOC134200080
LOC692892	1	nap1-a	nucleosome assembly protein isoform X2	GO:0005634,GO:0005737,GO:0006334,GO:0007283,GO:0030154,GO:0030332,GO:0042393,GO:0045944,GO:0051260,GO:0060215	nucleus|cytoplasm|nucleosome assembly|spermatogenesis|cell differentiation|cyclin binding|histone binding|positive regulation of transcription by RNA polymerase II|protein homooligomerization|primitive hemopoiesis	--	--	GeneID:692892	BMSK0013673	BGIBMGA011415,KWMTBOMO14167	nucleosome assembly protein
LOC101737239	1	TCP11L1	T-complex protein 11-like protein 1	GO:0005874	microtubule	--	--	GeneID:101737239	--	--	T-complex protein 11-like protein 1
LOC110386204	1	CG40305	alpha-(1,3)-fucosyltransferase C-like	GO:0006486,GO:0008417,GO:0016021,GO:0032580,GO:0036065,GO:0046920	protein glycosylation|fucosyltransferase activity|integral component of membrane|Golgi cisterna membrane|fucosylation|alpha-(1->3)-fucosyltransferase activity	ko00513	Various types of N-glycan biosynthesis	GeneID:110386204	--	--	alpha-(1,3)-fucosyltransferase C
LOC105842562	1	--	hypothetical protein B5X24_HaOG214256	--	--	--	--	GeneID:105842562	BMSK0012017	BGIBMGA012427,KWMTBOMO12405	uncharacterized LOC105842562
LOC119629491	1	--	--	--	--	--	--	GeneID:119629491	--	--	uncharacterized LOC119629491
LOC134200102	1	--	--	--	--	--	--	GeneID:134200102	--	--	uncharacterized LOC134200102
LOC101742085	1	--	uncharacterized protein LOC101742085	--	--	--	--	GeneID:101742085	BMSK0008124	BGIBMGA009226,KWMTBOMO08362	uncharacterized LOC101742085
LOC134200059	1	--	--	--	--	--	--	GeneID:134200059	--	--	uncharacterized LOC134200059
LOC134200112	1	--	--	--	--	--	--	GeneID:134200112	--	--	uncharacterized LOC134200112
LOC101744824	1	CG1994	RNA cytidine acetyltransferase	GO:0005524,GO:0005730,GO:0007275,GO:0016573,GO:0051391,GO:1904812,GO:1990883	ATP binding|nucleolus|multicellular organism development|histone acetylation|tRNA acetylation|rRNA acetylation involved in maturation of SSU-rRNA|rRNA cytidine N-acetyltransferase activity	ko03008	Ribosome biogenesis in eukaryotes	GeneID:101744824	--	--	RNA cytidine acetyltransferase l(1)G0020
LOC101745273	1	CG12206	glutaredoxin domain-containing cysteine-rich protein CG31559-like	GO:0005623,GO:0009055,GO:0015035,GO:0045454	cell|electron transfer activity|protein disulfide oxidoreductase activity|cell redox homeostasis	--	--	GeneID:101745273	BMSK0008610	BGIBMGA007821,KWMTBOMO08905	glutaredoxin domain-containing cysteine-rich protein CG31559
LOC105841605	1	F52C9.6	hypothetical protein B5X24_HaOG209784	--	--	--	--	GeneID:105841605	--	--	LINE-1 retrotransposable element ORF2 protein
LOC101741429	1	INSC	uncharacterized protein LOC101741429	GO:0005886,GO:0005938,GO:0007399,GO:0019904,GO:0030154,GO:0030674,GO:0031647,GO:0032991	plasma membrane|cell cortex|nervous system development|protein domain specific binding|cell differentiation|protein binding, bridging|regulation of protein stability|protein-containing complex	--	--	GeneID:101741429	BMSK0014079	BGIBMGA009558,KWMTBOMO14625	spindle orientation adaptor protein inscuteable
LOC119629480	1	--	uncharacterized protein LOC101744165	--	--	--	--	GeneID:119629480	BMSK0008198	BGIBMGA000785	uncharacterized LOC119629480
LOC134200117	1	--	hypothetical protein evm_014599	--	--	--	--	GeneID:134200117	BMSK0011563	BGIBMGA004380,KWMTBOMO11960	uncharacterized LOC134200117
LOC101737012	1	CLTNM	AP-1 complex subunit mu-1	GO:0000139,GO:0005765,GO:0005829,GO:0005886,GO:0006886,GO:0016020,GO:0019886,GO:0030131,GO:0030659,GO:0030665,GO:0032438,GO:0032588,GO:0035579,GO:0035646,GO:0043312,GO:0050690,GO:0070062	Golgi membrane|lysosomal membrane|cytosol|plasma membrane|intracellular protein transport|membrane|antigen processing and presentation of exogenous peptide antigen via MHC class II|clathrin adaptor complex|cytoplasmic vesicle membrane|clathrin-coated vesicle membrane|melanosome organization|trans-Golgi network membrane|specific granule membrane|endosome to melanosome transport|neutrophil degranulation|regulation of defense response to virus by virus|extracellular exosome	ko04142,ko05170	Lysosome|Human immunodeficiency virus 1 infection	GeneID:101737012	--	--	adaptor protein complex 1, mu subunit
LOC134200123	1	--	--	--	--	--	--	GeneID:134200123	--	--	uncharacterized LOC134200123
LOC110384799	1	--	--	--	--	--	--	GeneID:110384799	--	--	uncharacterized LOC110384799
LOC119630691	1	--	hypothetical protein evm_013415	--	--	--	--	GeneID:119630691	BMSK0009995	BGIBMGA009320,KWMTBOMO12852	uncharacterized LOC119630691
LOC134200131	1	--	--	--	--	--	--	GeneID:134200131	--	--	uncharacterized LOC134200131
LOC101740857	1	DIM1	thioredoxin-like protein 4A	GO:0000245,GO:0000375,GO:0000398,GO:0005634,GO:0005654,GO:0005681,GO:0005682,GO:0005829,GO:0007049,GO:0031965,GO:0046540,GO:0051301,GO:0071005	spliceosomal complex assembly|RNA splicing, via transesterification reactions|mRNA splicing, via spliceosome|nucleus|nucleoplasm|spliceosomal complex|U5 snRNP|cytosol|cell cycle|nuclear membrane|U4/U6 x U5 tri-snRNP complex|cell division|U2-type precatalytic spliceosome	ko03040	Spliceosome	GeneID:101740857	--	--	thioredoxin-like protein Dim1
LOC134200145	1	--	--	--	--	--	--	GeneID:134200145	BMSK0007942	BGIBMGA009860,KWMTBOMO08177	uncharacterized LOC134200145
LOC101741493	1	CISD3	CDGSH iron-sulfur domain-containing protein 3, mitochondrial isoform X2	GO:0005739,GO:0046872,GO:0051537	mitochondrion|metal ion binding|2 iron, 2 sulfur cluster binding	--	--	GeneID:101741493	--	--	CDGSH iron-sulfur domain-containing protein 3, mitochondrial
LOC101740825	1	CG2140	cytochrome b5	GO:0005789,GO:0012505,GO:0016021,GO:0020037,GO:0031090,GO:0035206,GO:0045610,GO:0046872,GO:0055114	endoplasmic reticulum membrane|endomembrane system|integral component of membrane|heme binding|organelle membrane|regulation of hemocyte proliferation|regulation of hemocyte differentiation|metal ion binding|oxidation-reduction process	--	--	GeneID:101740825	--	--	cytochrome b5
LOC101740373	1	CG7332	ubiquitin carboxyl-terminal hydrolase MINDY-3 homolog	GO:0036459	thiol-dependent ubiquitinyl hydrolase activity	--	--	GeneID:101740373	--	--	ubiquitin carboxyl-terminal hydrolase MINDY-3 homolog
LOC101740236	1	C4orf14	nitric oxide-associated protein 1	GO:0003723,GO:0005525,GO:0005739,GO:0005743,GO:0006915,GO:0010941,GO:0032543,GO:0043457	RNA binding|GTP binding|mitochondrion|mitochondrial inner membrane|apoptotic process|regulation of cell death|mitochondrial translation|regulation of cellular respiration	--	--	GeneID:101740236	BMSK0008341	BGIBMGA007976,KWMTBOMO08588	nitric oxide-associated protein 1
LOC101738748	1	C08B11.4	uncharacterized protein LOC101738748	GO:0006869,GO:0007275,GO:0008289,GO:0016021,GO:0016747	lipid transport|multicellular organism development|lipid binding|integral component of membrane|transferase activity, transferring acyl groups other than amino-acyl groups	--	--	GeneID:101738748	BMSK0012186	BGIBMGA001430,KWMTBOMO12589	uncharacterized LOC101738748
LOC101738050	1	Imp3	U3 small nucleolar ribonucleoprotein protein IMP3 isoform X1	GO:0005634,GO:0005730,GO:0006364,GO:0019843,GO:0030515,GO:0030684,GO:0032040,GO:0034457	nucleus|nucleolus|rRNA processing|rRNA binding|snoRNA binding|preribosome|small-subunit processome|Mpp10 complex	ko03008	Ribosome biogenesis in eukaryotes	GeneID:101738050	--	--	U3 small nucleolar ribonucleoprotein protein IMP3
LOC134200149	1	--	--	--	--	--	--	GeneID:134200149	BMSK0000988	BGIBMGA009794,KWMTBOMO00927	uncharacterized LOC134200149
LOC134200272	1	--	uncharacterized protein LOC114243930	--	--	--	--	GeneID:134200272	--	--	uncharacterized LOC134200272
LOC101736576	1	CG6712	probable ribosome production factor 1	GO:0000027,GO:0003723,GO:0005730,GO:0006364,GO:0030687,GO:0042134,GO:0042254	ribosomal large subunit assembly|RNA binding|nucleolus|rRNA processing|preribosome, large subunit precursor|rRNA primary transcript binding|ribosome biogenesis	--	--	GeneID:101736576	BMSK0008386	BGIBMGA007955,KWMTBOMO08634	probable ribosome production factor 1
LOC692991	1	--	glycine--tRNA ligase	GO:0004820,GO:0005524,GO:0005737,GO:0006426,GO:0015966,GO:0046983	glycine-tRNA ligase activity|ATP binding|cytoplasm|glycyl-tRNA aminoacylation|diadenosine tetraphosphate biosynthetic process|protein dimerization activity	ko00970	Aminoacyl-tRNA biosynthesis	GeneID:692991	BMSK0008401	BGIBMGA007637,KWMTBOMO08652	glycine--tRNA ligase
LOC692846	1	CG6202	surfeit 4-like protein	GO:0005789,GO:0012505,GO:0016021,GO:0045169	endoplasmic reticulum membrane|endomembrane system|integral component of membrane|fusome	--	--	GeneID:692846	BMSK0008404	BGIBMGA007639,KWMTBOMO08655	Surfeit locus protein 4
LOC101746484	1	C14orf127	iron-sulfur protein NUBPL	GO:0005524,GO:0005739,GO:0005759,GO:0005886,GO:0016226,GO:0032981,GO:0046872,GO:0051539,GO:0070584	ATP binding|mitochondrion|mitochondrial matrix|plasma membrane|iron-sulfur cluster assembly|mitochondrial respiratory chain complex I assembly|metal ion binding|4 iron, 4 sulfur cluster binding|mitochondrion morphogenesis	--	--	GeneID:101746484	--	--	NUBP iron-sulfur cluster assembly factor, mitochondrial
LOC110385648	1	--	--	--	--	--	--	GeneID:110385648	--	--	uncharacterized LOC110385648
LOC101745139	1	CG3284	DNA-directed RNA polymerase II subunit RPB9	GO:0000278,GO:0001193,GO:0003676,GO:0003899,GO:0005634,GO:0005665,GO:0005730,GO:0006283,GO:0006366,GO:0006367,GO:0006379,GO:0008270	mitotic cell cycle|maintenance of transcriptional fidelity during DNA-templated transcription elongation from RNA polymerase II promoter|nucleic acid binding|DNA-directed 5'-3' RNA polymerase activity|nucleus|RNA polymerase II, core complex|nucleolus|transcription-coupled nucleotide-excision repair|transcription by RNA polymerase II|transcription initiation from RNA polymerase II promoter|mRNA cleavage|zinc ion binding	ko03020,ko05016	RNA polymerase|Huntington disease	GeneID:101745139	BMSK0008411	BGIBMGA007940	RNA polymerase II subunit RpII15
LOC119629649	1	--	--	--	--	--	--	GeneID:119629649	--	--	U5 spliceosomal RNA
LOC692983	1	CG6364	uridine-cytidine kinase 2 isoform X1	GO:0004849,GO:0005524,GO:0005829,GO:0044206,GO:0044211	uridine kinase activity|ATP binding|cytosol|UMP salvage|CTP salvage	ko00240,ko00983	Pyrimidine metabolism|Drug metabolism - other enzymes	GeneID:692983	BMSK0008420	BGIBMGA007936,KWMTBOMO08671	Uridine-cytidine kinase
LOC134200279	1	ERCC6	piggyBac transposable element-derived protein 3-like	GO:0005634	nucleus	--	--	GeneID:134200279	BMSK0008239	BGIBMGA007650,KWMTBOMO08681	piggyBac transposable element-derived protein 3-like
TRNAR-UCU.2	1	--	--	--	--	--	--	--	--	--	--
LOC101744471	1	HTR1DA	octopamine receptor 2 isoform X1	GO:0004930,GO:0004993,GO:0005886,GO:0005887,GO:0007186,GO:0007187,GO:0007193,GO:0007268,GO:0014827,GO:0030425,GO:0030594,GO:0040012,GO:0042310,GO:0050795	G protein-coupled receptor activity|G protein-coupled serotonin receptor activity|plasma membrane|integral component of plasma membrane|G protein-coupled receptor signaling pathway|G protein-coupled receptor signaling pathway, coupled to cyclic nucleotide second messenger|adenylate cyclase-inhibiting G protein-coupled receptor signaling pathway|chemical synaptic transmission|intestine smooth muscle contraction|dendrite|neurotransmitter receptor activity|regulation of locomotion|vasoconstriction|regulation of behavior	--	--	GeneID:101744471	--	--	octopamine receptor 2
Rbp1	1	CG17136	RNA-binding protein 1	GO:0000381,GO:0001178,GO:0003723,GO:0003729,GO:0005634,GO:0008380,GO:0010468,GO:0031440,GO:0035327,GO:0045292	regulation of alternative mRNA splicing, via spliceosome|regulation of transcriptional start site selection at RNA polymerase II promoter|RNA binding|mRNA binding|nucleus|RNA splicing|regulation of gene expression|regulation of mRNA 3'-end processing|transcriptionally active chromatin|mRNA cis splicing, via spliceosome	ko03040,ko05168	Spliceosome|Herpes simplex virus 1 infection	GeneID:733053	--	--	RNA-binding protein 1
LOC119629652	1	--	--	--	--	--	--	GeneID:119629652	--	--	small nucleolar RNA SNORD36
LOC101743269	1	GA14893	UPF0605 protein CG18335-like	--	--	--	--	GeneID:101743269	BMSK0008460	BGIBMGA007664,KWMTBOMO08707	CIMIP2 protein GA14893
Wds	1	TEgg065j14.1	WD repeat-containing protein 5	GO:0000123,GO:0005622,GO:0043981,GO:0043982,GO:0043984,GO:0071339	histone acetyltransferase complex|intracellular|histone H4-K5 acetylation|histone H4-K8 acetylation|histone H4-K16 acetylation|MLL1 complex	ko04934	Cushing syndrome	GeneID:692642	BMSK0008500	BGIBMGA007895,KWMTBOMO08759	WD repeat-containing protein wds
Mir3219	1	--	--	--	--	--	--	GeneID:102464509,miRBase:MI0014272	--	--	microRNA mir-3219
Nep1	1	CG3527	Nep1 protein	GO:0005730,GO:0019843,GO:0031167,GO:0032040,GO:0042742,GO:0070037,GO:0070475	nucleolus|rRNA binding|rRNA methylation|small-subunit processome|defense response to bacterium|rRNA (pseudouridine) methyltransferase activity|rRNA base methylation	ko03008	Ribosome biogenesis in eukaryotes	GeneID:100862801	--	--	Nep1 protein
LOC101736146	1	AGAP010343	CTL-like protein 2 isoform X2	--	--	ko05231	Choline metabolism in cancer	GeneID:101736146	BMSK0008541	BGIBMGA007876,KWMTBOMO08807	Choline transporter-like 2
LOC101746993	1	Dnal1	dynein light chain 1, axonemal	GO:0003774,GO:0005737,GO:0005874,GO:0030286,GO:0036158,GO:0042995,GO:0043014,GO:0045504	motor activity|cytoplasm|microtubule|dynein complex|outer dynein arm assembly|cell projection|alpha-tubulin binding|dynein heavy chain binding	ko05016	Huntington disease	GeneID:101746993	--	--	dynein axonemal light chain 1
LOC101746435	1	--	uncharacterized protein LOC101746435	--	--	--	--	GeneID:101746435	--	--	uncharacterized LOC101746435
LOC101745043	1	afmid	kynurenine formamidase isoform X1	GO:0004061,GO:0005634,GO:0005829,GO:0019441,GO:0034354	arylformamidase activity|nucleus|cytosol|tryptophan catabolic process to kynurenine|'de novo' NAD biosynthetic process from tryptophan	ko00380,ko00630	Tryptophan metabolism|Glyoxylate and dicarboxylate metabolism	GeneID:101745043	--	--	kynurenine formamidase
LOC101744661	1	Gst3	carbohydrate sulfotransferase 4-like isoform X1	GO:0000139,GO:0001517,GO:0005802,GO:0005975,GO:0006044,GO:0006477,GO:0006790,GO:0006954,GO:0016021,GO:0050901	Golgi membrane|N-acetylglucosamine 6-O-sulfotransferase activity|trans-Golgi network|carbohydrate metabolic process|N-acetylglucosamine metabolic process|protein sulfation|sulfur compound metabolic process|inflammatory response|integral component of membrane|leukocyte tethering or rolling	ko00533	Glycosaminoglycan biosynthesis - keratan sulfate	GeneID:101744661	BMSK0008565	BGIBMGA007852,KWMTBOMO16092	carbohydrate sulfotransferase 4
LOC101743182	1	RCJMB04_4l15	peptidyl-prolyl cis-trans isomerase-like 3	GO:0000413,GO:0003755,GO:0006457	protein peptidyl-prolyl isomerization|peptidyl-prolyl cis-trans isomerase activity|protein folding	--	--	GeneID:101743182	BMSK0008575	BGIBMGA007849,KWMTBOMO08848	peptidyl-prolyl cis-trans isomerase-like 3
Cyp332a1	1	CG8859	cytochrome P450 CYP332A1	GO:0004497,GO:0005506,GO:0005789,GO:0016705,GO:0017085,GO:0020037,GO:0031090,GO:0046680,GO:0046701	monooxygenase activity|iron ion binding|endoplasmic reticulum membrane|oxidoreductase activity, acting on paired donors, with incorporation or reduction of molecular oxygen|response to insecticide|heme binding|organelle membrane|response to DDT|insecticide catabolic process	--	--	GeneID:100141432	--	--	cytochrome P450 CYP332A1
LOC100862770	1	ZPR9	uncharacterized protein LOC100862770 isoform X1	GO:0000981,GO:0003723,GO:0005634,GO:0005730,GO:0005794,GO:0005829,GO:0008270,GO:0008631,GO:0022625,GO:0030687,GO:0033674,GO:0042273,GO:0043065,GO:0043410,GO:0046330	DNA-binding transcription factor activity, RNA polymerase II-specific|RNA binding|nucleus|nucleolus|Golgi apparatus|cytosol|zinc ion binding|intrinsic apoptotic signaling pathway in response to oxidative stress|cytosolic large ribosomal subunit|preribosome, large subunit precursor|positive regulation of kinase activity|ribosomal large subunit biogenesis|positive regulation of apoptotic process|positive regulation of MAPK cascade|positive regulation of JNK cascade	--	--	GeneID:100862770	BMSK0008617	BGIBMGA007817,KWMTBOMO08913	uncharacterized LOC100862770
LOC101736145	1	sina	uncharacterized protein LOC101736145 isoform X1	GO:0005634,GO:0005737,GO:0006511,GO:0007423,GO:0007601,GO:0008270,GO:0016567,GO:0016740,GO:0045676,GO:0050896	nucleus|cytoplasm|ubiquitin-dependent protein catabolic process|sensory organ development|visual perception|zinc ion binding|protein ubiquitination|transferase activity|regulation of R7 cell differentiation|response to stimulus	--	--	GeneID:101736145	--	--	uncharacterized LOC101736145
LOC100270780	1	BYSL	bystin isoform X1	GO:0000462,GO:0001829,GO:0003723,GO:0005634,GO:0005654,GO:0005730,GO:0005737,GO:0005829,GO:0006364,GO:0007155,GO:0007565,GO:0008283,GO:0016020,GO:0030515,GO:0030688,GO:0043231,GO:0045177	maturation of SSU-rRNA from tricistronic rRNA transcript (SSU-rRNA, 5.8S rRNA, LSU-rRNA)|trophectodermal cell differentiation|RNA binding|nucleus|nucleoplasm|nucleolus|cytoplasm|cytosol|rRNA processing|cell adhesion|female pregnancy|cell proliferation|membrane|snoRNA binding|preribosome, small subunit precursor|intracellular membrane-bounded organelle|apical part of cell	--	--	GeneID:100270780	BMSK0008661	BGIBMGA007734,KWMTBOMO08964	Bystin
LOC101746199	1	CG16817	uncharacterized protein CG16817-like	GO:0005634,GO:0005737,GO:0005783,GO:0005829,GO:0006457,GO:0007030,GO:0031965,GO:0050220,GO:0051087,GO:0051131,GO:0051879	nucleus|cytoplasm|endoplasmic reticulum|cytosol|protein folding|Golgi organization|nuclear membrane|prostaglandin-E synthase activity|chaperone binding|chaperone-mediated protein complex assembly|Hsp90 protein binding	ko00590	Arachidonic acid metabolism	GeneID:101746199	--	--	uncharacterized protein CG16817
Aqp	1	CIC	aquaporin	--	--	--	--	GeneID:100301493	--	--	aquaporin prip
LOC134200203	1	--	--	--	--	--	--	GeneID:134200203	--	--	uncharacterized LOC134200203
LOC101742024	1	--	zinc finger CCHC domain-containing protein 24-like	--	--	--	--	GeneID:101742024	--	--	zinc finger CCHC domain-containing protein 24
LOC101740291	1	PP6037	glycerophosphodiester phosphodiesterase GDPD6 isoform X1	GO:0006629,GO:0008889,GO:0016021,GO:0021522,GO:0021895,GO:0030426,GO:0031175,GO:0043025,GO:0045666,GO:0045746,GO:0045787,GO:0047389,GO:0048505,GO:0097038	lipid metabolic process|glycerophosphodiester phosphodiesterase activity|integral component of membrane|spinal cord motor neuron differentiation|cerebral cortex neuron differentiation|growth cone|neuron projection development|neuronal cell body|positive regulation of neuron differentiation|negative regulation of Notch signaling pathway|positive regulation of cell cycle|glycerophosphocholine phosphodiesterase activity|regulation of timing of cell differentiation|perinuclear endoplasmic reticulum	--	--	GeneID:101740291	BMSK0008725	BGIBMGA007766,KWMTBOMO09031	uncharacterized LOC101740291
LOC101744980	1	AAEL010020	LOW QUALITY PROTEIN: mediator of RNA polymerase II transcription subunit 14	GO:0003712,GO:0006357,GO:0016592	transcription coregulator activity|regulation of transcription by RNA polymerase II|mediator complex	ko04919	Thyroid hormone signaling pathway	GeneID:101744980	--	--	mediator complex subunit 14
LOC101744832	1	--	sodium-dependent noradrenaline transporter isoform X1	--	--	--	--	GeneID:101744832	--	--	sodium-dependent noradrenaline transporter
LOC692994	1	CG30404	N-acetyl-glucosamine-6-phosphate isomerase	GO:0005741,GO:0005777,GO:0005783,GO:0005789,GO:0009306,GO:0016021	mitochondrial outer membrane|peroxisome|endoplasmic reticulum|endoplasmic reticulum membrane|protein secretion|integral component of membrane	--	--	GeneID:692994	--	--	transport and golgi organization 11
LOC101741564	1	--	uncharacterized protein LOC101741564	--	--	--	--	GeneID:101741564	BMSK0008781	BGIBMGA007521,KWMTBOMO09095	uncharacterized LOC101741564
LOC101742970	1	Slc18b1	MFS-type transporter SLC18B1	GO:0016021,GO:0055085	integral component of membrane|transmembrane transport	--	--	GeneID:101742970	BMSK0008790	BGIBMGA007572,KWMTBOMO09105	MFS-type transporter SLC18B1
LOC101741055	1	CG4015	follicle cell protein 3C-1	--	--	--	--	GeneID:101741055	--	--	Follicle cell protein 3C
LOC101739214	1	--	transmembrane protein 256 homolog isoform X1	GO:0005886,GO:0016021	plasma membrane|integral component of membrane	--	--	GeneID:101739214	BMSK0008817	BGIBMGA007559,KWMTBOMO09127	transmembrane protein 256 homolog
LOC692830	1	zgc:110008	peptidyl-prolyl cis-trans isomerase isoform X1	GO:0003677,GO:0003755,GO:0005730,GO:0005737,GO:0005819	DNA binding|peptidyl-prolyl cis-trans isomerase activity|nucleolus|cytoplasm|spindle	--	--	GeneID:692830	BMSK0016053	BGIBMGA013813,KWMTBOMO16455	peptidyl-prolyl cis-trans isomerase
LOC134200228	1	--	--	--	--	--	--	GeneID:134200228	--	--	uncharacterized LOC134200228
LOC134200231	1	--	transient receptor potential cation channel subfamily V member 5	--	--	ko04928,ko04961	Parathyroid hormone synthesis, secretion and action|Endocrine and other factor-regulated calcium reabsorption	GeneID:134200231	--	--	uncharacterized LOC134200231
CTL17	1	--	C-type lectin 17	GO:0005576,GO:0030246	extracellular region|carbohydrate binding	--	--	GeneID:100174845	--	--	C-type lectin 17
LOC101741702	1	UBIE	HIG1 domain family member 1A, mitochondrial	GO:0016021	integral component of membrane	--	--	GeneID:101741702	--	--	HIG1 domain family member 1A, mitochondrial
LOC101742378	1	Ppp2r4	serine/threonine-protein phosphatase 2A activator isoform X1	GO:0000159,GO:0003755,GO:0005102,GO:0005524,GO:0005634,GO:0005654,GO:0005737,GO:0007052,GO:0008160,GO:0016887,GO:0019888,GO:0032515,GO:0032516,GO:0034704,GO:0035307,GO:0035308,GO:0042803,GO:0043065,GO:0043666,GO:0051721	protein phosphatase type 2A complex|peptidyl-prolyl cis-trans isomerase activity|signaling receptor binding|ATP binding|nucleus|nucleoplasm|cytoplasm|mitotic spindle organization|protein tyrosine phosphatase activator activity|ATPase activity|protein phosphatase regulator activity|negative regulation of phosphoprotein phosphatase activity|positive regulation of phosphoprotein phosphatase activity|calcium channel complex|positive regulation of protein dephosphorylation|negative regulation of protein dephosphorylation|protein homodimerization activity|positive regulation of apoptotic process|regulation of phosphoprotein phosphatase activity|protein phosphatase 2A binding	ko04931	Insulin resistance	GeneID:101742378	--	--	serine/threonine-protein phosphatase 2A activator
LOC733069	1	CG9401	mago nashi	GO:0000226,GO:0000335,GO:0000398,GO:0003723,GO:0005634,GO:0005737,GO:0007315,GO:0007317,GO:0008103,GO:0008104,GO:0008380,GO:0010628,GO:0016325,GO:0035145,GO:0045451,GO:0045495,GO:0046594,GO:0048477,GO:0051028,GO:0071011,GO:0071013	microtubule cytoskeleton organization|negative regulation of transposition, DNA-mediated|mRNA splicing, via spliceosome|RNA binding|nucleus|cytoplasm|pole plasm assembly|regulation of pole plasm oskar mRNA localization|oocyte microtubule cytoskeleton polarization|protein localization|RNA splicing|positive regulation of gene expression|oocyte microtubule cytoskeleton organization|exon-exon junction complex|pole plasm oskar mRNA localization|pole plasm|maintenance of pole plasm mRNA location|oogenesis|mRNA transport|precatalytic spliceosome|catalytic step 2 spliceosome	ko03013,ko03015,ko03040	RNA transport|mRNA surveillance pathway|Spliceosome	GeneID:733069	BMSK0008891	BGIBMGA003398,KWMTBOMO09207	mago, exon junction complex subunit
LOC101743665	1	--	uncharacterized protein LOC101743665	--	--	--	--	GeneID:101743665	--	--	uncharacterized LOC101743665
LOC732964	1	CG6353	archease	GO:0006388,GO:0046872,GO:0048680,GO:0072669	tRNA splicing, via endonucleolytic cleavage and ligation|metal ion binding|positive regulation of axon regeneration|tRNA-splicing ligase complex	--	--	GeneID:732964	BMSK0008899	BGIBMGA003402,KWMTBOMO09212	protein archease
LOC101743813	1	--	uncharacterized LOC101743813 precursor	--	--	--	--	GeneID:101743813	--	--	uncharacterized LOC101743813
LOC101742528	1	--	uncharacterized protein LOC101742528	--	--	--	--	GeneID:101742528	BMSK0008911	BGIBMGA003410,KWMTBOMO09225	cell surface glycoprotein 1
LOC134200240	1	--	hypothetical protein B5V51_9559	--	--	--	--	GeneID:134200240	BMSK0005234	BGIBMGA002552,KWMTBOMO05384	uncharacterized LOC134200240
LOC101737753	1	AGAP003534	single-pass membrane and coiled-coil domain-containing protein 4	GO:0016021	integral component of membrane	--	--	GeneID:101737753	--	--	single-pass membrane and coiled-coil domain-containing protein 4
LOC134198696	1	--	uncharacterized protein LOC101742528	--	--	--	--	GeneID:134198696	BMSK0009060	BGIBMGA003410,KWMTBOMO09225	cell surface glycoprotein 1-like
LOC134200265	1	--	zinc finger MYM-type protein 5-like	--	--	--	--	GeneID:134200265	--	--	uncharacterized LOC134200265
LOC101745990	1	hb	protein hunchback-like	GO:0000981,GO:0003677,GO:0005634,GO:0035282,GO:0040034,GO:0046872	DNA-binding transcription factor activity, RNA polymerase II-specific|DNA binding|nucleus|segmentation|regulation of development, heterochronic|metal ion binding	--	--	GeneID:101745990	BMSK0008922	BGIBMGA003334,KWMTBOMO09238	protein hunchback-like
LOC105842952	1	--	uncharacterized protein LOC105842952	--	--	--	--	GeneID:105842952	BMSK0008932	BGIBMGA003329,KWMTBOMO09251	uncharacterized LOC105842952
LOC119629588	1	--	PREDICTED: uncharacterized protein LOC106129409	--	--	--	--	GeneID:119629588	--	--	uncharacterized LOC119629588
LOC134200247	1	--	--	--	--	--	--	GeneID:134200247	--	--	uncharacterized LOC134200247
LOC101735859	1	CG6751	periodic tryptophan protein 1 homolog	GO:0005634,GO:0005654,GO:0005694,GO:0005730,GO:0007281,GO:0008584,GO:0010468,GO:0030707,GO:0030723,GO:0031490,GO:0032869,GO:0036098,GO:0042254,GO:0045945,GO:0090070,GO:1901838	nucleus|nucleoplasm|chromosome|nucleolus|germ cell development|male gonad development|regulation of gene expression|ovarian follicle cell development|ovarian fusome organization|chromatin DNA binding|cellular response to insulin stimulus|male germ-line stem cell population maintenance|ribosome biogenesis|positive regulation of transcription by RNA polymerase III|positive regulation of ribosome biogenesis|positive regulation of transcription of nucleolar large rRNA by RNA polymerase I	--	--	GeneID:101735859	BMSK0008955	BGIBMGA003421,KWMTBOMO09273	PWP1 homolog no child left behind
LOC101736698	1	--	uncharacterized protein LOC101736698	--	--	--	--	GeneID:101736698	--	--	uncharacterized LOC101736698
LOC101737134	1	ORF2	reverse transcriptase	GO:0003964,GO:0006313	RNA-directed DNA polymerase activity|transposition, DNA-mediated	--	--	GeneID:101737134	BMSK0005556	BGIBMGA006827,KWMTBOMO05701	uncharacterized LOC101737134
LOC101738329	1	Rnf167	E3 ubiquitin-protein ligase RNF13	GO:0000209,GO:0005737,GO:0006511,GO:0008270,GO:0012505,GO:0016021,GO:0045786,GO:0061630	protein polyubiquitination|cytoplasm|ubiquitin-dependent protein catabolic process|zinc ion binding|endomembrane system|integral component of membrane|negative regulation of cell cycle|ubiquitin protein ligase activity	--	--	GeneID:101738329	BMSK0008983	BGIBMGA003308,KWMTBOMO09304	godzilla E3 ubiquitin protein ligase
LOC692843	1	DCUN1D1	DCN1-like protein 1	GO:0000151,GO:0005634,GO:0005829,GO:0031624,GO:0032182,GO:0043687,GO:0045116,GO:0051443,GO:0097602,GO:2000436	ubiquitin ligase complex|nucleus|cytosol|ubiquitin conjugating enzyme binding|ubiquitin-like protein binding|post-translational protein modification|protein neddylation|positive regulation of ubiquitin-protein transferase activity|cullin family protein binding|positive regulation of protein neddylation	--	--	GeneID:692843	--	--	defective in cullin neddylation 1 domain containing SCCRO
LOC100101153	1	TUBB2C	beta-tubulin	GO:0000086,GO:0000226,GO:0000278,GO:0003725,GO:0003924,GO:0005200,GO:0005525,GO:0005576,GO:0005634,GO:0005737,GO:0005829,GO:0005856,GO:0005874,GO:0007017,GO:0010389,GO:0035578,GO:0042267,GO:0042288,GO:0043209,GO:0043312,GO:0051082,GO:0070062,GO:0097711,GO:1903561	G2/M transition of mitotic cell cycle|microtubule cytoskeleton organization|mitotic cell cycle|double-stranded RNA binding|GTPase activity|structural constituent of cytoskeleton|GTP binding|extracellular region|nucleus|cytoplasm|cytosol|cytoskeleton|microtubule|microtubule-based process|regulation of G2/M transition of mitotic cell cycle|azurophil granule lumen|natural killer cell mediated cytotoxicity|MHC class I protein binding|myelin sheath|neutrophil degranulation|unfolded protein binding|extracellular exosome|ciliary basal body-plasma membrane docking|extracellular vesicle	ko04145,ko04540,ko05010,ko05016,ko05130	Phagosome|Gap junction|Alzheimer disease|Huntington disease|Pathogenic Escherichia coli infection	GeneID:100101153	BMSK0009001	BGIBMGA004603,KWMTBOMO09319	beta-tubulin
LOC119629565	1	--	reverse transcriptase - silkworm transposon Pao	--	--	--	--	GeneID:119629565	--	--	uncharacterized LOC119629565
LOC101738333	1	--	asparagine-rich protein-like	--	--	--	--	GeneID:101738333	--	--	putative uncharacterized protein DDB_G0289963
LOC101738732	1	C3orf76	inactive ubiquitin carboxyl-terminal hydrolase MINDY-4B isoform X2	--	--	--	--	GeneID:101738732	--	--	inactive ubiquitin carboxyl-terminal hydrolase MINDY-4B
Jafrac1	1	CG1633	thiol peroxiredoxin isoform X1	GO:0005829,GO:0006979,GO:0007155,GO:0007281,GO:0008340,GO:0008354,GO:0008379,GO:0042594,GO:0042744,GO:0045454	cytosol|response to oxidative stress|cell adhesion|germ cell development|determination of adult lifespan|germ cell migration|thioredoxin peroxidase activity|response to starvation|hydrogen peroxide catabolic process|cell redox homeostasis	ko04146,ko05146	Peroxisome|Amoebiasis	GeneID:692638	BMSK0011500	BGIBMGA004407,KWMTBOMO11883	thiol peroxiredoxin
Nanoso	1	NOS3	zinc finger protein NANOS-O isoform X1	GO:0000932,GO:0003723,GO:0005634,GO:0005737,GO:0006417,GO:0007275,GO:0007281,GO:0007283,GO:0008270,GO:0010494,GO:0017148,GO:0048471,GO:0048477,GO:0051726,GO:1900153,GO:2001234	P-body|RNA binding|nucleus|cytoplasm|regulation of translation|multicellular organism development|germ cell development|spermatogenesis|zinc ion binding|cytoplasmic stress granule|negative regulation of translation|perinuclear region of cytoplasm|oogenesis|regulation of cell cycle|positive regulation of nuclear-transcribed mRNA catabolic process, deadenylation-dependent decay|negative regulation of apoptotic signaling pathway	--	--	GeneID:100101221	--	--	zinc finger protein NANOS-O
LOC101737149	1	CG11966	transcription factor Ken 1	GO:0000122,GO:0003677,GO:0005634,GO:0010628,GO:0035149,GO:0045944,GO:0046872,GO:0060439,GO:1901148	negative regulation of transcription by RNA polymerase II|DNA binding|nucleus|positive regulation of gene expression|lumen formation, open tracheal system|positive regulation of transcription by RNA polymerase II|metal ion binding|trachea morphogenesis|gene expression involved in extracellular matrix organization	--	--	GeneID:101737149	--	--	zinc finger protein ichor
Gata-beta	1	GATA-B	transcription factor BCFI-like	GO:0003700,GO:0005634,GO:0008270,GO:0043565	DNA-binding transcription factor activity|nucleus|zinc ion binding|sequence-specific DNA binding	ko04022,ko04218,ko04530,ko04919	cGMP-PKG signaling pathway|Cellular senescence|Tight junction|Thyroid hormone signaling pathway	GeneID:693014	BMSK0009050	BGIBMGA002154,KWMTBOMO09369	transcription factor BCFI
LOC105842044	1	C08B11.4	nose resistant to fluoxetine protein 6 isoform X1	GO:0006869,GO:0007275,GO:0008289,GO:0016021,GO:0016747	lipid transport|multicellular organism development|lipid binding|integral component of membrane|transferase activity, transferring acyl groups other than amino-acyl groups	--	--	GeneID:105842044	--	--	O-acyltransferase like protein
LOC101744518	1	Spata11	alpha-ketoglutarate-dependent dioxygenase alkB homolog 7, mitochondrial	GO:0005739,GO:0005759,GO:0006631,GO:0006974,GO:0010883,GO:0046872,GO:0051213,GO:1902445	mitochondrion|mitochondrial matrix|fatty acid metabolic process|cellular response to DNA damage stimulus|regulation of lipid storage|metal ion binding|dioxygenase activity|regulation of mitochondrial membrane permeability involved in programmed necrotic cell death	--	--	GeneID:101744518	--	--	alpha-ketoglutarate-dependent dioxygenase alkB homolog 7, mitochondrial
LOC134200298	1	--	uncharacterized protein LOC101744376	--	--	--	--	GeneID:134200298	--	--	uncharacterized LOC134200298
LOC101735752	1	--	uncharacterized protein LOC114246224	--	--	--	--	GeneID:101735752	--	--	uncharacterized LOC101735752
LOC134200296	1	--	uncharacterized protein LOC114245174	--	--	--	--	GeneID:134200296	BMSK0010837	BGIBMGA002484	uncharacterized LOC134200296
LOC101743462	1	CG2453	2-methoxy-6-polyprenyl-1,4-benzoquinol methylase, mitochondrial	GO:0005739,GO:0006744,GO:0031314,GO:0043333,GO:0043334	mitochondrion|ubiquinone biosynthetic process|extrinsic component of mitochondrial inner membrane|2-octaprenyl-6-methoxy-1,4-benzoquinone methylase activity|2-hexaprenyl-6-methoxy-1,4-benzoquinone methyltransferase activity	ko00130	Ubiquinone and other terpenoid-quinone biosynthesis	GeneID:101743462	--	--	ubiquinone biosynthesis protein COQ3, mitochondrial
LOC101742220	1	--	putative uncharacterized protein DDB_G0282133	--	--	--	--	GeneID:101742220	--	--	putative uncharacterized protein DDB_G0282133
TRNAR-ACG.5	1	--	--	--	--	--	--	--	--	--	--
LOC101740686	1	CG15027	uncharacterized protein LOC778500	GO:0005634	nucleus	--	--	GeneID:101740686	BMSK0009114	BGIBMGA012774,KWMTBOMO09423	translation machinery-associated protein 16 homolog
LOC101745872	1	CG9630	probable ATP-dependent RNA helicase DDX55 homolog	GO:0003723,GO:0004004,GO:0005524	RNA binding|ATP-dependent RNA helicase activity|ATP binding	--	--	GeneID:101745872	--	--	probable ATP-dependent RNA helicase DDX55 homolog
LOC101745724	1	coro1ca	coronin-6 isoform X3	GO:0005938,GO:0015629,GO:0030027,GO:0030036,GO:0032587,GO:0051015	cell cortex|actin cytoskeleton|lamellipodium|actin cytoskeleton organization|ruffle membrane|actin filament binding	--	--	GeneID:101745724	BMSK0009117	BGIBMGA013080,KWMTBOMO09427	protein coronin
LOC101739318	1	KIAA1841	uncharacterized protein KIAA1841	--	--	--	--	GeneID:101739318	BMSK0009131	BGIBMGA012783,KWMTBOMO09440	SANT and BTB domain regulator of class switch recombination
LOC134200293	1	BOLA2B	bolA-like protein 2	GO:0000981,GO:0005634,GO:0005737,GO:0005829,GO:0035722,GO:0044571,GO:0097428	DNA-binding transcription factor activity, RNA polymerase II-specific|nucleus|cytoplasm|cytosol|interleukin-12-mediated signaling pathway|[2Fe-2S] cluster assembly|protein maturation by iron-sulfur cluster transfer	--	--	GeneID:134200293	BMSK0009133	BGIBMGA013075,KWMTBOMO09445	bolA-like protein 2
LOC101743989	1	GA18704	ataxin-2-like protein isoform X1	GO:0005737,GO:0007616,GO:0009994,GO:0022416,GO:0030833,GO:0032092,GO:0042051,GO:0045475,GO:0046959,GO:0048749,GO:0051823,GO:0060965,GO:0090328,GO:0097167,GO:1901216	cytoplasm|long-term memory|oocyte differentiation|chaeta development|regulation of actin filament polymerization|positive regulation of protein binding|compound eye photoreceptor development|locomotor rhythm|habituation|compound eye development|regulation of synapse structural plasticity|negative regulation of gene silencing by miRNA|regulation of olfactory learning|circadian regulation of translation|positive regulation of neuron death	ko04711	Circadian rhythm - fly	GeneID:101743989	BMSK0001696	BGIBMGA006038,KWMTBOMO01677	ataxin-2-like protein
LOC101743692	1	CG3979	protein I'm not dead yet isoform X1	GO:0005886,GO:0005887,GO:0006814,GO:0006848,GO:0008340,GO:0010889,GO:0015137,GO:0015141,GO:0015744,GO:0015746,GO:0016021,GO:0016323,GO:0050833	plasma membrane|integral component of plasma membrane|sodium ion transport|pyruvate transport|determination of adult lifespan|regulation of sequestering of triglyceride|citrate transmembrane transporter activity|succinate transmembrane transporter activity|succinate transport|citrate transport|integral component of membrane|basolateral plasma membrane|pyruvate transmembrane transporter activity	--	--	GeneID:101743692	--	--	tricarboxylate transporter protein I'm not dead yet
LOC101743904	1	CG2691	RRP12-like protein	GO:0005634	nucleus	--	--	GeneID:101743904	BMSK0009181	BGIBMGA012809,KWMTBOMO09496	RRP12-like protein
LOC101735426	1	zgc:100888	mitochondrial inner membrane protease subunit 2	GO:0006465,GO:0006627,GO:0008236,GO:0016021,GO:0033108,GO:0042720	signal peptide processing|protein processing involved in protein targeting to mitochondrion|serine-type peptidase activity|integral component of membrane|mitochondrial respiratory chain complex assembly|mitochondrial inner membrane peptidase complex	ko03060	Protein export	GeneID:101735426	BMSK0009183	BGIBMGA012810,KWMTBOMO09498	mitochondrial inner membrane protease subunit 2
LOC101735559	1	ORF2	reverse transcriptase	GO:0003964,GO:0006313	RNA-directed DNA polymerase activity|transposition, DNA-mediated	ko00600,ko04071	Sphingolipid metabolism|Sphingolipid signaling pathway	GeneID:101735559	BMSK0010231	BGIBMGA007109,KWMTBOMO10484	ceramide synthase 6
Or-57	1	AAEL005776	olfactory receptor 57	--	--	--	--	GeneID:100307016	BMSK0009204	BGIBMGA014229,KWMTBOMO09515	olfactory receptor 57
LOC101745771	1	--	uncharacterized protein LOC101745771 isoform X2	--	--	--	--	GeneID:101745771	--	--	uncharacterized LOC101745771
LOC119629727	1	--	--	--	--	--	--	GeneID:119629727	BMSK0002369	BGIBMGA014418,KWMTBOMO02352	uncharacterized LOC119629727
LOC101742894	1	C20orf121	alpha-tocopherol transfer protein-like	GO:0016020	membrane	--	--	GeneID:101742894	BMSK0009265	BGIBMGA013015,KWMTBOMO09564	alpha-tocopherol transfer protein-like
LOC105842056	1	CG1152	hypothetical protein B5V51_2158	GO:0005576,GO:0006006,GO:0008364,GO:0016614,GO:0046693,GO:0050660	extracellular region|glucose metabolic process|pupal chitin-based cuticle development|oxidoreductase activity, acting on CH-OH group of donors|sperm storage|flavin adenine dinucleotide binding	--	--	GeneID:105842056	--	--	glucose dehydrogenase [FAD, quinone]
LOC101739547	1	--	uncharacterized protein LOC101739547	--	--	--	--	GeneID:101739547	BMSK0006352	BGIBMGA011634,KWMTBOMO06514	uncharacterized LOC101739547
eIF3c	1	eIF3-S8	eukaryotic translation initiation factor 3 subunit C isoform X1	GO:0001732,GO:0003743,GO:0005852,GO:0016282,GO:0031369,GO:0033290	formation of cytoplasmic translation initiation complex|translation initiation factor activity|eukaryotic translation initiation factor 3 complex|eukaryotic 43S preinitiation complex|translation initiation factor binding|eukaryotic 48S preinitiation complex	ko03013	RNA transport	GeneID:733086	BMSK0012508	BGIBMGA000476,KWMTBOMO12900	Eukaryotic translation initiation factor 3 subunit C
LOC100862796	1	Wbscr22	putative methyltransferase WBSCR22-like protein	GO:0005634,GO:0005654,GO:0005730,GO:0006325,GO:0016435,GO:0046982,GO:0048471,GO:0070476,GO:2000234	nucleus|nucleoplasm|nucleolus|chromatin organization|rRNA (guanine) methyltransferase activity|protein heterodimerization activity|perinuclear region of cytoplasm|rRNA (guanine-N7)-methylation|positive regulation of rRNA processing	--	--	GeneID:100862796	BMSK0009330	BGIBMGA012982,KWMTBOMO09626	putative methyltransferase WBSCR22-like protein
LOC101738488	1	--	uncharacterized protein LOC114246763	--	--	--	--	GeneID:101738488	--	--	uncharacterized LOC101738488
LOC101747042	1	--	uncharacterized protein LOC101747042	--	--	--	--	GeneID:101747042	--	--	uncharacterized LOC101747042
DnaJ-11	1	DNAJC30	dnaJ (Hsp40) homolog 11 isoform X1	--	--	--	--	GeneID:100302623	--	--	DnaJ (Hsp40) homolog 11
LOC101746056	1	CG4207	28S ribosomal protein S15, mitochondrial	GO:0003735,GO:0005739,GO:0005763,GO:0006412,GO:0032543,GO:0040008	structural constituent of ribosome|mitochondrion|mitochondrial small ribosomal subunit|translation|mitochondrial translation|regulation of growth	ko03010	Ribosome	GeneID:101746056	--	--	28S ribosomal protein S15, mitochondrial
LOC101742402	1	CG31133	serine--tRNA synthetase-like protein Slimp	GO:0000049,GO:0000166,GO:0005737,GO:0005739,GO:0006434,GO:0045333,GO:0070584	tRNA binding|nucleotide binding|cytoplasm|mitochondrion|seryl-tRNA aminoacylation|cellular respiration|mitochondrion morphogenesis	ko00970	Aminoacyl-tRNA biosynthesis	GeneID:101742402	--	--	zinc finger protein 593 homolog
LOC101746052	1	CG6189	DNA polymerase V	GO:0003714,GO:0005730,GO:0005737,GO:0008134,GO:0042254,GO:0043565,GO:0090070,GO:1901838	transcription corepressor activity|nucleolus|cytoplasm|transcription factor binding|ribosome biogenesis|sequence-specific DNA binding|positive regulation of ribosome biogenesis|positive regulation of transcription of nucleolar large rRNA by RNA polymerase I	--	--	GeneID:101746052	--	--	MYB binding protein 1a
LOC101745084	1	--	--	--	--	--	--	GeneID:101745084	--	--	uncharacterized LOC101745084
LOC692796	1	Cct6	chaperonin subunit 6a zeta	GO:0001669,GO:0002199,GO:0005524,GO:0005829,GO:0005832,GO:0005874,GO:0006457,GO:0007339,GO:0032212,GO:0044297,GO:0050821,GO:0051082,GO:0071987,GO:1901998,GO:1904851	acrosomal vesicle|zona pellucida receptor complex|ATP binding|cytosol|chaperonin-containing T-complex|microtubule|protein folding|binding of sperm to zona pellucida|positive regulation of telomere maintenance via telomerase|cell body|protein stabilization|unfolded protein binding|WD40-repeat domain binding|toxin transport|positive regulation of establishment of protein localization to telomere	--	--	GeneID:692796	--	--	chaperonin containing TCP1 subunit 6
LOC134200347	1	Cct6	T-complex protein 1 subunit zeta	GO:0001669,GO:0002199,GO:0005524,GO:0005829,GO:0005832,GO:0005874,GO:0006457,GO:0007339,GO:0032212,GO:0044297,GO:0050821,GO:0051082,GO:0071987,GO:1901998,GO:1904851	acrosomal vesicle|zona pellucida receptor complex|ATP binding|cytosol|chaperonin-containing T-complex|microtubule|protein folding|binding of sperm to zona pellucida|positive regulation of telomere maintenance via telomerase|cell body|protein stabilization|unfolded protein binding|WD40-repeat domain binding|toxin transport|positive regulation of establishment of protein localization to telomere	--	--	GeneID:134200347	--	--	uncharacterized LOC134200347
LOC101744082	1	CCDC86	coiled-coil domain-containing protein 86	GO:0005634	nucleus	--	--	GeneID:101744082	--	--	coiled-coil domain-containing protein 86
LOC101743596	1	Poldip2	polymerase delta-interacting protein 2 isoform X1	GO:0003677,GO:0005634,GO:0005739,GO:0016242,GO:0030674,GO:0042645,GO:0045931,GO:0070584	DNA binding|nucleus|mitochondrion|negative regulation of macroautophagy|protein binding, bridging|mitochondrial nucleoid|positive regulation of mitotic cell cycle|mitochondrion morphogenesis	--	--	GeneID:101743596	BMSK0009491	BGIBMGA013121,KWMTBOMO09818	DNA polymerase delta interacting protein 2
LOC110384733	1	--	dentin sialophosphoprotein-like	--	--	--	--	GeneID:110384733	BMSK0007234	BGIBMGA005226,KWMTBOMO07446	dentin sialophosphoprotein
LOC101740784	1	--	uncharacterized protein LOC101740784	--	--	--	--	GeneID:101740784	--	--	uncharacterized LOC101740784
LOC101742345	1	APOD	apolipoprotein D	GO:0000302,GO:0001525,GO:0005319,GO:0005576,GO:0005615,GO:0005783,GO:0006006,GO:0006629,GO:0007420,GO:0007568,GO:0010642,GO:0014012,GO:0015485,GO:0022626,GO:0030425,GO:0042246,GO:0042308,GO:0042493,GO:0043025,GO:0048471,GO:0048662,GO:0048678,GO:0051895,GO:0060588,GO:0070062,GO:0071638,GO:1900016,GO:2000098,GO:2000405	response to reactive oxygen species|angiogenesis|lipid transporter activity|extracellular region|extracellular space|endoplasmic reticulum|glucose metabolic process|lipid metabolic process|brain development|aging|negative regulation of platelet-derived growth factor receptor signaling pathway|peripheral nervous system axon regeneration|cholesterol binding|cytosolic ribosome|dendrite|tissue regeneration|negative regulation of protein import into nucleus|response to drug|neuronal cell body|perinuclear region of cytoplasm|negative regulation of smooth muscle cell proliferation|response to axon injury|negative regulation of focal adhesion assembly|negative regulation of lipoprotein lipid oxidation|extracellular exosome|negative regulation of monocyte chemotactic protein-1 production|negative regulation of cytokine production involved in inflammatory response|negative regulation of smooth muscle cell-matrix adhesion|negative regulation of T cell migration	--	--	GeneID:101742345	BMSK0009508	BGIBMGA013131,KWMTBOMO09837	apolipoprotein D
LOC119629686	1	--	uncharacterized protein LOC105841614	--	--	--	--	GeneID:119629686	BMSK0009536	BGIBMGA013736,KWMTBOMO09861	uncharacterized LOC119629686
LOC101735307	1	CPB	LOW QUALITY PROTEIN: carboxypeptidase B	--	--	ko04972,ko04974	Pancreatic secretion|Protein digestion and absorption	GeneID:101735307	BMSK0009561	BGIBMGA013276,KWMTBOMO09869	carboxypeptidase B
LOC101746691	1	DHRS10	uncharacterized protein LOC101746691	GO:0004303,GO:0005829,GO:0006706,GO:0042802,GO:0047045	estradiol 17-beta-dehydrogenase activity|cytosol|steroid catabolic process|identical protein binding|testosterone 17-beta-dehydrogenase (NADP+) activity	--	--	GeneID:101746691	BMSK0009572	BGIBMGA013160,KWMTBOMO09884	uncharacterized oxidoreductase MT0954
LOC101745555	1	AAEL010797	mediator of RNA polymerase II transcription subunit 21	GO:0016592	mediator complex	--	--	GeneID:101745555	BMSK0001943	BGIBMGA006221,KWMTBOMO01936	mediator complex subunit 21
LOC101743768	1	RPP29	ribonuclease P protein subunit p29	GO:0000172,GO:0004526,GO:0005730,GO:0006364,GO:0008033,GO:0030677,GO:0033204	ribonuclease MRP complex|ribonuclease P activity|nucleolus|rRNA processing|tRNA processing|ribonuclease P complex|ribonuclease P RNA binding	ko03008,ko03013	Ribosome biogenesis in eukaryotes|RNA transport	GeneID:101743768	--	--	ribonuclease P/MRP subunit POP4
LOC134200359	1	--	--	--	--	--	--	GeneID:134200359	--	--	uncharacterized LOC134200359
LOC101742288	1	BIT1	peptidyl-tRNA hydrolase 2, mitochondrial	GO:0004045,GO:0005739,GO:0005829	aminoacyl-tRNA hydrolase activity|mitochondrion|cytosol	--	--	GeneID:101742288	--	--	peptidyl-tRNA hydrolase 2, mitochondrial
LOC134200372	1	--	LOW QUALITY PROTEIN: uncharacterized protein LOC101735587	--	--	--	--	GeneID:134200372	BMSK0009687	BGIBMGA013209,KWMTBOMO02796	uncharacterized LOC134200372
LOC101740194	1	--	uncharacterized protein LOC101740194	--	--	--	--	GeneID:101740194	--	--	uncharacterized LOC101740194
LOC134200403	1	ORF2	hypothetical protein B5V51_13919	GO:0003964,GO:0006313	RNA-directed DNA polymerase activity|transposition, DNA-mediated	--	--	GeneID:134200403	BMSK0013608	BGIBMGA011390,KWMTBOMO14105	uncharacterized LOC134200403
LOC134200396	1	--	--	--	--	--	--	GeneID:134200396	--	--	uncharacterized LOC134200396
LOC134200408	1	--	uncharacterized protein LOC105841424	--	--	--	--	GeneID:134200408	BMSK0012232	BGIBMGA014493,KWMTBOMO16133	uncharacterized LOC134200408
LOC101736504	1	IMPA	inositol monophosphatase 1	GO:0000287,GO:0005737,GO:0005829,GO:0006021,GO:0006661,GO:0006796,GO:0007165,GO:0008934,GO:0030145,GO:0031403,GO:0042802,GO:0042803,GO:0043647,GO:0046854,GO:0046855,GO:0052832,GO:0052833,GO:0052834	magnesium ion binding|cytoplasm|cytosol|inositol biosynthetic process|phosphatidylinositol biosynthetic process|phosphate-containing compound metabolic process|signal transduction|inositol monophosphate 1-phosphatase activity|manganese ion binding|lithium ion binding|identical protein binding|protein homodimerization activity|inositol phosphate metabolic process|phosphatidylinositol phosphorylation|inositol phosphate dephosphorylation|inositol monophosphate 3-phosphatase activity|inositol monophosphate 4-phosphatase activity|inositol monophosphate phosphatase activity	ko00562,ko04070	Inositol phosphate metabolism|Phosphatidylinositol signaling system	GeneID:101736504	BMSK0009767	BGIBMGA005537,KWMTBOMO10057	inositol monophosphatase 1
LOC778457	1	H3-X	unnamed protein product	GO:0000786,GO:0005634,GO:0006334,GO:0031492,GO:0046982	nucleosome|nucleus|nucleosome assembly|nucleosomal DNA binding|protein heterodimerization activity	ko05034,ko05131,ko05202,ko05322	Alcoholism|Shigellosis|Transcriptional misregulation in cancer|Systemic lupus erythematosus	GeneID:778457	BMSK0013928	BGIBMGA009648	h3 histone family 3a
Mir2789	1	--	--	--	--	--	--	GeneID:102464407,miRBase:MI0012362	--	--	microRNA mir-2789
LOC101745060	1	--	uncharacterized protein LOC101745060	--	--	--	--	GeneID:101745060	--	--	uncharacterized LOC101745060
LOC101744919	1	cort	protein cortex isoform X1	GO:0005737,GO:0010997,GO:0097027,GO:1904668	cytoplasm|anaphase-promoting complex binding|ubiquitin-protein transferase activator activity|positive regulation of ubiquitin protein ligase activity	ko04110,ko04114,ko04120,ko05166,ko05203	Cell cycle|Oocyte meiosis|Ubiquitin mediated proteolysis|Human T-cell leukemia virus 1 infection|Viral carcinogenesis	GeneID:101744919	BMSK0009825	BGIBMGA005652,KWMTBOMO10119	protein cortex
LOC778515	1	PSMD4	proteasome 26S non-ATPase subunit 4	GO:0005634,GO:0005654,GO:0005829,GO:0008540,GO:0022624,GO:0031593,GO:0043161,GO:0043248	nucleus|nucleoplasm|cytosol|proteasome regulatory particle, base subcomplex|proteasome accessory complex|polyubiquitin modification-dependent protein binding|proteasome-mediated ubiquitin-dependent protein catabolic process|proteasome assembly	ko03050,ko05169	Proteasome|Epstein-Barr virus infection	GeneID:778515	--	--	regulatory particle non-ATPase 10
TRNAT-UGU.2	1	--	--	--	--	--	--	--	--	--	--
LOC119630823	1	--	hypothetical protein AVEN_82339_1	--	--	--	--	GeneID:119630823	--	--	U6 spliceosomal RNA
LOC101744017	1	MAP2K6	dual specificity mitogen-activated protein kinase kinase 6	GO:0000187,GO:0004674,GO:0004708,GO:0004713,GO:0005524,GO:0005634,GO:0005737,GO:0005829,GO:0005856,GO:0006915,GO:0019901,GO:0023014,GO:0031098,GO:0032147,GO:0060048,GO:0120163	activation of MAPK activity|protein serine/threonine kinase activity|MAP kinase kinase activity|protein tyrosine kinase activity|ATP binding|nucleus|cytoplasm|cytosol|cytoskeleton|apoptotic process|protein kinase binding|signal transduction by protein phosphorylation|stress-activated protein kinase signaling cascade|activation of protein kinase activity|cardiac muscle contraction|negative regulation of cold-induced thermogenesis	ko04010,ko04013,ko04015,ko04218,ko04620,ko04624,ko04664,ko04668,ko04714,ko04750,ko04912,ko04935,ko05014,ko05132,ko05135,ko05145,ko05161,ko05169,ko05170,ko05235	MAPK signaling pathway|MAPK signaling pathway - fly|Rap1 signaling pathway|Cellular senescence|Toll-like receptor signaling pathway|Toll and Imd signaling pathway|Fc epsilon RI signaling pathway|TNF signaling pathway|Thermogenesis|Inflammatory mediator regulation of TRP channels|GnRH signaling pathway|Growth hormone synthesis, secretion and action|Amyotrophic lateral sclerosis (ALS)|Salmonella infection|Yersinia infection|Toxoplasmosis|Hepatitis B|Epstein-Barr virus infection|Human immunodeficiency virus 1 infection|PD-L1 expression and PD-1 checkpoint pathway in cancer	GeneID:101744017	BMSK0009839	BGIBMGA005641,KWMTBOMO16532	dual specificity mitogen-activated protein kinase kinase lic
LOC119630819	1	Cad	DNA fragmentation factor subunit beta	GO:0000790,GO:0004536,GO:0005634,GO:0005737,GO:0006309,GO:0007420	nuclear chromatin|deoxyribonuclease activity|nucleus|cytoplasm|apoptotic DNA fragmentation|brain development	ko04210	Apoptosis	GeneID:119630819	--	--	DNA fragmentation factor-related protein 4
LOC119630811	1	PUM3	protein penguin	GO:0003677,GO:0003723,GO:0005654,GO:0005694,GO:0005730,GO:0005783,GO:0010835	DNA binding|RNA binding|nucleoplasm|chromosome|nucleolus|endoplasmic reticulum|regulation of protein ADP-ribosylation	--	--	GeneID:119630811	BMSK0009843	BGIBMGA005638,KWMTBOMO16527	Pumilio and CPL domain-containing protein penguin
LOC101743297	1	Ino80c	INO80 complex subunit C	GO:0001650,GO:0006281,GO:0006310,GO:0006338,GO:0031011,GO:0071339	fibrillar center|DNA repair|DNA recombination|chromatin remodeling|Ino80 complex|MLL1 complex	--	--	GeneID:101743297	BMSK0009845	BGIBMGA005565,KWMTBOMO10145	INO80 complex subunit C
LOC101743156	1	Rnu3ip2	U3 small nucleolar RNA-interacting protein 2	GO:0005730,GO:0006364,GO:0030515,GO:0031428,GO:0032040,GO:0034511	nucleolus|rRNA processing|snoRNA binding|box C/D snoRNP complex|small-subunit processome|U3 snoRNA binding	--	--	GeneID:101743156	BMSK0008862	BGIBMGA003367,KWMTBOMO09171	U3 small nuclear riboprotein factor 55K
TRNAC-GCA.2	1	--	--	--	--	--	--	--	--	--	--
Glob1	1	Cygb	globin 1 isoform X1	GO:0001666,GO:0004096,GO:0004601,GO:0005344,GO:0005506,GO:0005737,GO:0006979,GO:0010764,GO:0016607,GO:0019395,GO:0019825,GO:0020037,GO:0032966,GO:0043005,GO:0043025,GO:0047888,GO:2000490	response to hypoxia|catalase activity|peroxidase activity|oxygen carrier activity|iron ion binding|cytoplasm|response to oxidative stress|negative regulation of fibroblast migration|nuclear speck|fatty acid oxidation|oxygen binding|heme binding|negative regulation of collagen biosynthetic process|neuron projection|neuronal cell body|fatty acid peroxidase activity|negative regulation of hepatic stellate cell activation	--	--	GeneID:100216496	BMSK0009932	BGIBMGA005612,KWMTBOMO10195	globin 1
Dohh	1	CG2245	deoxyhypusine hydroxylase/monooxygenase	GO:0005789,GO:0008283,GO:0008612,GO:0010508,GO:0019135,GO:0042406,GO:0046872	endoplasmic reticulum membrane|cell proliferation|peptidyl-lysine modification to peptidyl-hypusine|positive regulation of autophagy|deoxyhypusine monooxygenase activity|extrinsic component of endoplasmic reticulum membrane|metal ion binding	--	--	GeneID:100188970	--	--	deoxyhypusine hydroxylase nero
LOC119629745	1	--	uncharacterized protein LOC114243930	--	--	--	--	GeneID:119629745	--	--	uncharacterized LOC119629745
LOC101737448	1	Wdr3	WD repeat-containing protein 3-like	GO:0005634,GO:0005730,GO:0030515,GO:0031965,GO:0032040,GO:0034388	nucleus|nucleolus|snoRNA binding|nuclear membrane|small-subunit processome|Pwp2p-containing subcomplex of 90S preribosome	ko03008	Ribosome biogenesis in eukaryotes	GeneID:101737448	--	--	WD repeat-containing protein 3
LOC101737160	1	Rich2	rho GTPase-activating protein 44-like	GO:0005096,GO:0005622,GO:0006887,GO:0007165,GO:0014069,GO:0030054,GO:0031256,GO:0032956,GO:0035021,GO:0043197,GO:0048365,GO:0048786,GO:0055037,GO:0061001,GO:0098886,GO:0098887,GO:0098978	GTPase activator activity|intracellular|exocytosis|signal transduction|postsynaptic density|cell junction|leading edge membrane|regulation of actin cytoskeleton organization|negative regulation of Rac protein signal transduction|dendritic spine|Rac GTPase binding|presynaptic active zone|recycling endosome|regulation of dendritic spine morphogenesis|modification of dendritic spine|neurotransmitter receptor transport, endosome to postsynaptic membrane|glutamatergic synapse	ko04530	Tight junction	GeneID:101737160	BMSK0009977	BGIBMGA014441,KWMTBOMO10223	rho GTPase-activating protein 44
LOC101746005	1	Et	UNC93-like protein MFSD11 isoform X1	GO:0016021	integral component of membrane	--	--	GeneID:101746005	BMSK0002263	BGIBMGA002770,KWMTBOMO02260	UNC93-like protein MFSD11
LOC101746286	1	Picot	putative inorganic phosphate cotransporter	GO:0006814,GO:0015114,GO:0015293,GO:0016021	sodium ion transport|phosphate ion transmembrane transporter activity|symporter activity|integral component of membrane	--	--	GeneID:101746286	BMSK0011138	BGIBMGA004055,KWMTBOMO11510	putative inorganic phosphate cotransporter
LOC101739820	1	CG14585	uncharacterized protein LOC114253222	GO:0004971,GO:0004984,GO:0005886,GO:0005887,GO:0007605,GO:0015276,GO:0016021,GO:0030425,GO:0032281,GO:0044297,GO:0050907,GO:0050911,GO:0071683	AMPA glutamate receptor activity|olfactory receptor activity|plasma membrane|integral component of plasma membrane|sensory perception of sound|ligand-gated ion channel activity|integral component of membrane|dendrite|AMPA glutamate receptor complex|cell body|detection of chemical stimulus involved in sensory perception|detection of chemical stimulus involved in sensory perception of smell|sensory dendrite	--	--	GeneID:101739820	BMSK0010026	BGIBMGA007290,KWMTBOMO10278	uncharacterized LOC101739820
LOC692900	1	PSMD12	proteasome 26S non-ATPase subunit 12 isoform X1	GO:0000502,GO:0005576,GO:0005654,GO:0005737,GO:0005829,GO:0005838,GO:0008541,GO:0016020,GO:0016579,GO:0022624,GO:0031595,GO:0034774,GO:0043161,GO:0043312,GO:0043687,GO:0070062,GO:1904813	proteasome complex|extracellular region|nucleoplasm|cytoplasm|cytosol|proteasome regulatory particle|proteasome regulatory particle, lid subcomplex|membrane|protein deubiquitination|proteasome accessory complex|nuclear proteasome complex|secretory granule lumen|proteasome-mediated ubiquitin-dependent protein catabolic process|neutrophil degranulation|post-translational protein modification|extracellular exosome|ficolin-1-rich granule lumen	ko03050,ko05169	Proteasome|Epstein-Barr virus infection	GeneID:692900	BMSK0010030	BGIBMGA007268,KWMTBOMO10283	regulatory particle non-ATPase 5
LOC101738301	1	CG4307	uncharacterized protein LOC114242367	GO:0005739,GO:0005756,GO:0042776,GO:0046933,GO:1902600	mitochondrion|mitochondrial proton-transporting ATP synthase, central stalk|mitochondrial ATP synthesis coupled proton transport|proton-transporting ATP synthase activity, rotational mechanism|proton transmembrane transport	--	--	GeneID:101738301	BMSK0000898	BGIBMGA014236,KWMTBOMO08677	ATP synthase subunit O, mitochondrial
LOC134200441	1	--	uncharacterized protein LOC114252420	--	--	--	--	GeneID:134200441	BMSK0005249	BGIBMGA003904	uncharacterized LOC134200441
LOC101735383	1	HASPP28	28 kDa heat- and acid-stable phosphoprotein	GO:0003723,GO:0005576,GO:0005829,GO:0005886,GO:0007165,GO:0008283,GO:0043312,GO:1904813	RNA binding|extracellular region|cytosol|plasma membrane|signal transduction|cell proliferation|neutrophil degranulation|ficolin-1-rich granule lumen	--	--	GeneID:101735383	--	--	28 kDa heat- and acid-stable phosphoprotein
LOC101737633	1	--	uncharacterized protein LOC101736073	--	--	--	--	GeneID:101737633	--	--	uncharacterized LOC101737633
LOC134200450	1	--	uncharacterized protein LOC114252420	--	--	--	--	GeneID:134200450	BMSK0014602	BGIBMGA003904	uncharacterized LOC134200450
LOC101739561	1	CG4166	ubiquitin carboxyl-terminal hydrolase nonstop	GO:0000124,GO:0004843,GO:0005634,GO:0006325,GO:0006355,GO:0006511,GO:0007411,GO:0007412,GO:0008270,GO:0008347,GO:0016578,GO:0016579,GO:0021782,GO:0045893,GO:0071819	SAGA complex|thiol-dependent ubiquitin-specific protease activity|nucleus|chromatin organization|regulation of transcription, DNA-templated|ubiquitin-dependent protein catabolic process|axon guidance|axon target recognition|zinc ion binding|glial cell migration|histone deubiquitination|protein deubiquitination|glial cell development|positive regulation of transcription, DNA-templated|DUBm complex	--	--	GeneID:101739561	BMSK0009032	BGIBMGA002163,KWMTBOMO09362	ubiquitin carboxyl-terminal hydrolase nonstop
LOC692975	1	692975	serine hydroxymethyltransferase isoform X1	--	--	ko00260,ko00630,ko00670,ko01523	Glycine, serine and threonine metabolism|Glyoxylate and dicarboxylate metabolism|One carbon pool by folate|Antifolate resistance	GeneID:692975	BMSK0010168	BGIBMGA007079,KWMTBOMO10416	serine hydroxymethyl transferase
LOC134200399	1	--	--	--	--	--	--	GeneID:134200399	--	--	uncharacterized LOC134200399
LOC101744531	1	RCJMB04_7k13	charged multivesicular body protein 6-A	GO:0000815,GO:0006997,GO:0007034,GO:0007080,GO:0007175,GO:0015031,GO:0031902,GO:0039702,GO:0042176,GO:0044877,GO:0047485,GO:0061952	ESCRT III complex|nucleus organization|vacuolar transport|mitotic metaphase plate congression|negative regulation of epidermal growth factor-activated receptor activity|protein transport|late endosome membrane|viral budding via host ESCRT complex|regulation of protein catabolic process|protein-containing complex binding|protein N-terminus binding|midbody abscission	ko04144,ko04217	Endocytosis|Necroptosis	GeneID:101744531	BMSK0010192	BGIBMGA007010,KWMTBOMO10442	vacuolar protein sorting 20
LOC101745008	1	--	uncharacterized protein LOC114240652	--	--	ko03013	RNA transport	GeneID:101745008	BMSK0006992	BGIBMGA010396,KWMTBOMO07176	uncharacterized LOC101745008
LOC134200466	1	--	--	--	--	--	--	GeneID:134200466	--	--	uncharacterized LOC134200466
LOC101746266	1	--	uncharacterized protein LOC115443614	--	--	--	--	GeneID:101746266	--	--	uncharacterized LOC101746266
LOC101745495	1	DRIM	small subunit processome component 20 homolog	GO:0000447,GO:0000472,GO:0000480,GO:0003723,GO:0005654,GO:0005730,GO:0005737,GO:0005886,GO:0006364,GO:0008285,GO:0030686,GO:0030688,GO:0032040	endonucleolytic cleavage in ITS1 to separate SSU-rRNA from 5.8S rRNA and LSU-rRNA from tricistronic rRNA transcript (SSU-rRNA, 5.8S rRNA, LSU-rRNA)|endonucleolytic cleavage to generate mature 5'-end of SSU-rRNA from (SSU-rRNA, 5.8S rRNA, LSU-rRNA)|endonucleolytic cleavage in 5'-ETS of tricistronic rRNA transcript (SSU-rRNA, 5.8S rRNA, LSU-rRNA)|RNA binding|nucleoplasm|nucleolus|cytoplasm|plasma membrane|rRNA processing|negative regulation of cell proliferation|90S preribosome|preribosome, small subunit precursor|small-subunit processome	--	--	GeneID:101745495	BMSK0010220	BGIBMGA006999,KWMTBOMO10470	small subunit processome component 20 homolog
LOC101745782	1	Sin	DNA-directed RNA polymerase III subunit RPC5	GO:0003899,GO:0005634,GO:0005654,GO:0005666,GO:0006383,GO:0045087,GO:0051607	DNA-directed 5'-3' RNA polymerase activity|nucleus|nucleoplasm|RNA polymerase III complex|transcription by RNA polymerase III|innate immune response|defense response to virus	ko03020,ko04623	RNA polymerase|Cytosolic DNA-sensing pathway	GeneID:101745782	--	--	RNA polymerase III subunit E
eIF3-S9	1	eIF3-S9	eukaryotic translation initiation factor 3 subunit B	GO:0001732,GO:0003743,GO:0005852,GO:0006446,GO:0016282,GO:0031369,GO:0033290	formation of cytoplasmic translation initiation complex|translation initiation factor activity|eukaryotic translation initiation factor 3 complex|regulation of translational initiation|eukaryotic 43S preinitiation complex|translation initiation factor binding|eukaryotic 48S preinitiation complex	ko03013	RNA transport	GeneID:733052	BMSK0010240	BGIBMGA007114,KWMTBOMO10493	eukaryotic translation initiation factor 3 subunit b
LOC134200476	1	--	--	--	--	--	--	GeneID:134200476	--	--	uncharacterized LOC134200476
LOC692813	1	--	G10 protein	GO:0005634	nucleus	ko03040	Spliceosome	GeneID:692813	--	--	BUD31-like protein
LOC101738999	1	--	uncharacterized protein LOC114245350	--	--	--	--	GeneID:101738999	BMSK0015992	BGIBMGA013850	uncharacterized LOC101738999
LOC101739147	1	DRG2	developmentally-regulated GTP-binding protein 2	GO:0005525,GO:0005654,GO:0005829,GO:0007165,GO:0016020,GO:0043231	GTP binding|nucleoplasm|cytosol|signal transduction|membrane|intracellular membrane-bounded organelle	--	--	GeneID:101739147	BMSK0010270	BGIBMGA007131,KWMTBOMO10524	developmentally-regulated GTP-binding protein 2
LOC101739431	1	--	nucleolar protein 12	--	--	--	--	GeneID:101739431	BMSK0010273	BGIBMGA006980,KWMTBOMO10527	nucleolar protein viriato
LOC101740749	1	--	uncharacterized protein LOC114245384	--	--	--	--	GeneID:101740749	--	--	uncharacterized LOC101740749
LOC101740890	1	AGAP010873	cytosolic Fe-S cluster assembly factor NUBP2 homolog	GO:0005524,GO:0005829,GO:0016226,GO:0046872,GO:0051536,GO:0051539	ATP binding|cytosol|iron-sulfur cluster assembly|metal ion binding|iron-sulfur cluster binding|4 iron, 4 sulfur cluster binding	--	--	GeneID:101740890	BMSK0015776	BGIBMGA013926,KWMTBOMO16189	NUBP iron-sulfur cluster assembly factor 2
LOC101741032	1	LST	sulfotransferase 1 family member D1	--	--	ko00140	Steroid hormone biosynthesis	GeneID:101741032	BMSK0010294	BGIBMGA006972,KWMTBOMO10554	sulfotransferase 1 family member D1
LOC101741180	1	LST	sulfotransferase	--	--	ko00140	Steroid hormone biosynthesis	GeneID:101741180	BMSK0010294	BGIBMGA006972,KWMTBOMO10554	sulfotransferase 1 family member D1
LOC134200487	1	CG8063	L-dopachrome tautomerase yellow-f2	GO:0004167,GO:0005576,GO:0006583,GO:0042435,GO:0042438,GO:0048066,GO:0048067	dopachrome isomerase activity|extracellular region|melanin biosynthetic process from tyrosine|indole-containing compound biosynthetic process|melanin biosynthetic process|developmental pigmentation|cuticle pigmentation	ko00350	Tyrosine metabolism	GeneID:134200487	--	--	L-dopachrome tautomerase yellow-f2-like
LOC110385269	1	--	uncharacterized protein LOC110385269	--	--	--	--	GeneID:110385269	BMSK0004688	BGIBMGA009903,KWMTBOMO04794	uncharacterized LOC110385269
LOC119629809	1	KIAA0251	pyridoxal-dependent decarboxylase domain-containing protein 1 isoform X3	GO:0001667,GO:0005783,GO:0005794,GO:0006665,GO:0008117,GO:0016831,GO:0019752,GO:0030149,GO:0030170,GO:0043231,GO:0045296	ameboidal-type cell migration|endoplasmic reticulum|Golgi apparatus|sphingolipid metabolic process|sphinganine-1-phosphate aldolase activity|carboxy-lyase activity|carboxylic acid metabolic process|sphingolipid catabolic process|pyridoxal phosphate binding|intracellular membrane-bounded organelle|cadherin binding	--	--	GeneID:119629809	BMSK0010325	BGIBMGA003910,KWMTBOMO10595	pyridoxal-dependent decarboxylase domain-containing protein 1-like
LOC134200488	1	--	uncharacterized protein LOC114246417	--	--	--	--	GeneID:134200488	--	--	uncharacterized LOC134200488
LOC101745470	1	Pgdh1	unnamed protein product	GO:0001822,GO:0003824,GO:0004957,GO:0005615,GO:0005654,GO:0005737,GO:0005829,GO:0006693,GO:0007179,GO:0007565,GO:0007567,GO:0016323,GO:0016404,GO:0030728,GO:0032355,GO:0032496,GO:0042803,GO:0043065,GO:0045471,GO:0045786,GO:0051287,GO:0070403,GO:0070493,GO:0097070,GO:1904707	kidney development|catalytic activity|prostaglandin E receptor activity|extracellular space|nucleoplasm|cytoplasm|cytosol|prostaglandin metabolic process|transforming growth factor beta receptor signaling pathway|female pregnancy|parturition|basolateral plasma membrane|15-hydroxyprostaglandin dehydrogenase (NAD+) activity|ovulation|response to estradiol|response to lipopolysaccharide|protein homodimerization activity|positive regulation of apoptotic process|response to ethanol|negative regulation of cell cycle|NAD binding|NAD+ binding|thrombin-activated receptor signaling pathway|ductus arteriosus closure|positive regulation of vascular smooth muscle cell proliferation	ko05202	Transcriptional misregulation in cancer	GeneID:101745470	BMSK0010366	BGIBMGA003940,KWMTBOMO10624	15-hydroxyprostaglandin dehydrogenase [NAD(+)]
LOC119629805	1	--	--	--	--	--	--	GeneID:119629805	--	--	uncharacterized LOC119629805
LOC134200503	1	--	uncharacterized protein LOC105842707	--	--	--	--	GeneID:134200503	--	--	uncharacterized LOC134200503
LOC119628335	1	--	collagenase-like	GO:0004252,GO:0005576,GO:0030574	serine-type endopeptidase activity|extracellular region|collagen catabolic process	--	--	GeneID:119628335	BMSK0010389	BGIBMGA014429,KWMTBOMO10647	collagenase
LOC101737818	1	GM21825	ribosome biogenesis protein BOP1 homolog	GO:0000463,GO:0000466,GO:0005654,GO:0005730,GO:0030687,GO:0035206,GO:0043021	maturation of LSU-rRNA from tricistronic rRNA transcript (SSU-rRNA, 5.8S rRNA, LSU-rRNA)|maturation of 5.8S rRNA from tricistronic rRNA transcript (SSU-rRNA, 5.8S rRNA, LSU-rRNA)|nucleoplasm|nucleolus|preribosome, large subunit precursor|regulation of hemocyte proliferation|ribonucleoprotein complex binding	--	--	GeneID:101737818	--	--	ribosome biogenesis protein BOP1 homolog
LOC134200534	1	--	uncharacterized protein LOC114248262	--	--	--	--	GeneID:134200534	BMSK0004547	BGIBMGA014356,KWMTBOMO05433	uncharacterized LOC134200534
LOC105841599	1	--	transcription factor VBP	--	--	--	--	GeneID:105841599	BMSK0010423	BGIBMGA008267,KWMTBOMO10685	transcription factor VBP
LOC101736569	1	XDH	xanthine dehydrogenase 1	GO:0004854,GO:0004855,GO:0005506,GO:0005777,GO:0005829,GO:0009055,GO:0009115,GO:0030151,GO:0034418,GO:0043546,GO:0050660,GO:0051537,GO:0070674,GO:0071949	xanthine dehydrogenase activity|xanthine oxidase activity|iron ion binding|peroxisome|cytosol|electron transfer activity|xanthine catabolic process|molybdenum ion binding|urate biosynthetic process|molybdopterin cofactor binding|flavin adenine dinucleotide binding|2 iron, 2 sulfur cluster binding|hypoxanthine dehydrogenase activity|FAD binding	ko00230,ko00232,ko00983,ko04146	Purine metabolism|Caffeine metabolism|Drug metabolism - other enzymes|Peroxisome	GeneID:101736569	BMSK0010444	BGIBMGA008268,KWMTBOMO10693	uncharacterized LOC101736569
LOC101736974	1	CG2707	uncharacterized protein LOC101736974	GO:0000278,GO:0005635,GO:0005652,GO:0005654,GO:0005737,GO:0006260,GO:0006333,GO:0006997,GO:0007344,GO:0030261,GO:0051301	mitotic cell cycle|nuclear envelope|nuclear lamina|nucleoplasm|cytoplasm|DNA replication|chromatin assembly or disassembly|nucleus organization|pronuclear fusion|chromosome condensation|cell division	--	--	GeneID:101736974	--	--	uncharacterized LOC101736974
LOC110385151	1	--	uncharacterized protein LOC110385151	--	--	--	--	GeneID:110385151	BMSK0010435	BGIBMGA012528,KWMTBOMO05027	uncharacterized LOC110385151
LOC101737104	1	--	chymotrypsin-2	GO:0004252,GO:0005615	serine-type endopeptidase activity|extracellular space	--	--	GeneID:101737104	BMSK0010455	BGIBMGA008280,KWMTBOMO10718	chymotrypsin-2
LOC101740135	1	--	zinc finger protein 665	--	--	--	--	GeneID:101740135	--	--	zinc finger protein 665
LOC100101154	1	ESR16	ecdysteroid-regulated 16 kDa protein precursor	GO:0005576,GO:0005622,GO:0032367	extracellular region|intracellular|intracellular cholesterol transport	ko04142,ko04979	Lysosome|Cholesterol metabolism	GeneID:100101154	BMSK0010481	BGIBMGA008405,KWMTBOMO10746	ecdysteroid-regulated 16 kDa protein precursor
LOC101744658	1	--	uncharacterized protein LOC101744658	--	--	--	--	GeneID:101744658	BMSK0010493	BGIBMGA008422,KWMTBOMO10763	uncharacterized LOC101744658
LOC101745090	1	--	uncharacterized protein LOC101745090	--	--	--	--	GeneID:101745090	BMSK0014375	BGIBMGA012219,KWMTBOMO14793	uncharacterized LOC101745090
LOC101745240	1	--	uncharacterized protein LOC101745240 isoform X1	--	--	--	--	GeneID:101745240	BMSK0010494	BGIBMGA008398,KWMTBOMO10767	uncharacterized LOC101745240
LOC101745386	1	--	glycine-rich cell wall structural protein 1	--	--	--	--	GeneID:101745386	--	--	uncharacterized LOC101745386
LOC101746253	1	CG11888	26S proteasome non-ATPase regulatory subunit 1 isoform X1	GO:0000502,GO:0005634,GO:0005654,GO:0005829,GO:0005838,GO:0008270,GO:0008540,GO:0030234,GO:0034515,GO:0042176,GO:0043161	proteasome complex|nucleus|nucleoplasm|cytosol|proteasome regulatory particle|zinc ion binding|proteasome regulatory particle, base subcomplex|enzyme regulator activity|proteasome storage granule|regulation of protein catabolic process|proteasome-mediated ubiquitin-dependent protein catabolic process	ko03050,ko05169	Proteasome|Epstein-Barr virus infection	GeneID:101746253	BMSK0010503	BGIBMGA008425,KWMTBOMO10780	Regulatory particle non-ATPase 2
LOC101746392	1	zgc:103509	nuclear nucleic acid-binding protein C1D-like	GO:0003677,GO:0003723,GO:0005730,GO:0005737,GO:0006364	DNA binding|RNA binding|nucleolus|cytoplasm|rRNA processing	ko03018	RNA degradation	GeneID:101746392	--	--	nuclear nucleic acid-binding protein C1D
LOC119629931	1	--	hypothetical protein RR48_07449	--	--	--	--	GeneID:119629931	--	--	U2 spliceosomal RNA
LOC101736099	1	--	uncharacterized protein LOC101736099	--	--	--	--	GeneID:101736099	BMSK0010519	BGIBMGA008385,KWMTBOMO10795	Apoptosis and caspase activation inhibitor
LOC101738308	1	--	uncharacterized protein LOC101738308	--	--	--	--	GeneID:101738308	--	--	uncharacterized LOC101738308
LOC110385575	1	--	uncharacterized protein LOC110385575	--	--	--	--	GeneID:110385575	--	--	uncharacterized LOC110385575
LOC101739969	1	usf1	upstream stimulatory factor 1 isoform X1	GO:0003677,GO:0005634,GO:0046983	DNA binding|nucleus|protein dimerization activity	--	--	GeneID:101739969	--	--	upstream transcription factor usf
LOC119629916	1	--	--	--	--	--	--	GeneID:119629916	BMSK0009433	BGIBMGA012932,KWMTBOMO09753	U1 spliceosomal RNA
LOC101740683	1	--	--	--	--	--	--	GeneID:101740683	BMSK0004815	BGIBMGA008076,KWMTBOMO04933	uncharacterized LOC101740683
LOC119629853	1	--	uncharacterized protein LOC114239437 isoform X2	--	--	--	--	GeneID:119629853	--	--	uncharacterized LOC119629853
LOC101744130	1	--	uncharacterized protein LOC101744130	--	--	--	--	GeneID:101744130	BMSK0006992	BGIBMGA010396,KWMTBOMO07176	uncharacterized LOC101744130
LOC101746574	1	CYB561D2	uncharacterized protein LOC101746574	GO:0004322,GO:0005783,GO:0016021,GO:0020037,GO:0031982,GO:0046872	ferroxidase activity|endoplasmic reticulum|integral component of membrane|heme binding|vesicle|metal ion binding	--	--	GeneID:101746574	--	--	uncharacterized LOC101746574
LOC101735969	1	Mak3	N-alpha-acetyltransferase 30	GO:0004596,GO:0005634,GO:0005737,GO:0005829,GO:0005844,GO:0017196,GO:0031417	peptide alpha-N-acetyltransferase activity|nucleus|cytoplasm|cytosol|polysome|N-terminal peptidyl-methionine acetylation|NatC complex	--	--	GeneID:101735969	--	--	N-alpha-acetyltransferase 30
LOC101745871	1	--	uncharacterized protein LOC101745871 isoform X1	--	--	--	--	GeneID:101745871	BMSK0010627	BGIBMGA008496,KWMTBOMO10932	uncharacterized LOC101745871
LOC101737778	1	nk2.2	homeobox protein Nkx-2.2a isoform X2	GO:0005634,GO:0006355,GO:0008045,GO:0008347,GO:0014044,GO:0021508,GO:0021514,GO:0021529,GO:0021530,GO:0031018,GO:0033504,GO:0043565	nucleus|regulation of transcription, DNA-templated|motor neuron axon guidance|glial cell migration|Schwann cell development|floor plate formation|ventral spinal cord interneuron differentiation|spinal cord oligodendrocyte cell differentiation|spinal cord oligodendrocyte cell fate specification|endocrine pancreas development|floor plate development|sequence-specific DNA binding	ko04950	Maturity onset diabetes of the young	GeneID:101737778	--	--	homeobox protein Nkx-2.2a
LOC110385578	1	--	uncharacterized protein LOC110383558	--	--	--	--	GeneID:110385578	BMSK0015888	BGIBMGA014236,KWMTBOMO03534	uncharacterized LOC110385578
LOC101739031	1	CGI-91	28S ribosomal protein S2, mitochondrial	GO:0003735,GO:0005739,GO:0005743,GO:0005763,GO:0032543,GO:0061668,GO:0070125,GO:0070126	structural constituent of ribosome|mitochondrion|mitochondrial inner membrane|mitochondrial small ribosomal subunit|mitochondrial translation|mitochondrial ribosome assembly|mitochondrial translational elongation|mitochondrial translational termination	ko03010	Ribosome	GeneID:101739031	BMSK0010645	BGIBMGA008335,KWMTBOMO10960	mitochondrial ribosomal protein S2
LOC732870	1	--	26S protease regulatory subunit 6B	GO:0000502,GO:0005524,GO:0005634,GO:0005737,GO:0030163,GO:0036402	proteasome complex|ATP binding|nucleus|cytoplasm|protein catabolic process|proteasome-activating ATPase activity	ko03050,ko05169	Proteasome|Epstein-Barr virus infection	GeneID:732870	--	--	26S proteasome regulatory subunit Rpt3
LOC101735750	1	Tmprss9	LOW QUALITY PROTEIN: uncharacterized protein LOC101735750	GO:0004252,GO:0005887	serine-type endopeptidase activity|integral component of plasma membrane	--	--	GeneID:101735750	BMSK0010662	BGIBMGA008515,KWMTBOMO10988	uncharacterized LOC101735750
LOC134200576	1	--	uncharacterized protein LOC101736009	--	--	--	--	GeneID:134200576	--	--	uncharacterized LOC134200576
LOC101741919	1	--	putative uncharacterized protein DDB_G0285869	--	--	--	--	GeneID:101741919	--	--	proline-rich protein 11
LOC119629935	1	--	Uncharacterized protein FWK35_00022949	--	--	--	--	GeneID:119629935	--	--	U6 spliceosomal RNA
LOC101746665	1	C20orf72	mitochondrial genome maintenance exonuclease 1 isoform X1	GO:0000002,GO:0005739,GO:0006264,GO:0008297,GO:0043504	mitochondrial genome maintenance|mitochondrion|mitochondrial DNA replication|single-stranded DNA exodeoxyribonuclease activity|mitochondrial DNA repair	--	--	GeneID:101746665	BMSK0010731	BGIBMGA008554,KWMTBOMO11069	mitochondrial genome maintenance exonuclease 1
LOC134200589	1	--	hypothetical protein EVAR_46390_1	--	--	--	--	GeneID:134200589	BMSK0003195	BGIBMGA007627	uncharacterized LOC134200589
LOC101743733	1	MIMT44	mitochondrial import inner membrane translocase subunit TIM44	GO:0005524,GO:0005739,GO:0005743,GO:0005759,GO:0006626,GO:0030150,GO:0051087	ATP binding|mitochondrion|mitochondrial inner membrane|mitochondrial matrix|protein targeting to mitochondrion|protein import into mitochondrial matrix|chaperone binding	--	--	GeneID:101743733	--	--	mitochondrial import inner membrane translocase subunit TIM44
LOC119629902	1	--	uncharacterized protein LOC115449191	--	--	--	--	GeneID:119629902	BMSK0010820	BGIBMGA008593,KWMTBOMO11166	uncharacterized LOC119629902
LOC101738737	1	CG7503	connectin	GO:0005886,GO:0007156,GO:0007413,GO:0009986,GO:0016200,GO:0031225,GO:0031594,GO:0044295	plasma membrane|homophilic cell adhesion via plasma membrane adhesion molecules|axonal fasciculation|cell surface|synaptic target attraction|anchored component of membrane|neuromuscular junction|axonal growth cone	--	--	GeneID:101738737	--	--	connectin
Eck	1	--	uncharacterized protein LOC114242303	--	--	--	--	GeneID:751080	--	--	ecdysteroid 22-kinase
LOC134200632	1	--	uncharacterized protein LOC105842596	--	--	--	--	GeneID:134200632	--	--	uncharacterized LOC134200632
LOC101745956	1	CG10334	pro-epidermal growth factor	GO:0000139,GO:0001713,GO:0003015,GO:0005154,GO:0005615,GO:0005783,GO:0005789,GO:0005886,GO:0007173,GO:0007391,GO:0007421,GO:0007422,GO:0007438,GO:0007476,GO:0008284,GO:0008355,GO:0010629,GO:0016021,GO:0016318,GO:0035225,GO:0035277,GO:0043066,GO:0043703,GO:0046530,GO:0048018,GO:0048149,GO:0048865,GO:0050769,GO:0061331,GO:0070374,GO:1903688	Golgi membrane|ectodermal cell fate determination|heart process|epidermal growth factor receptor binding|extracellular space|endoplasmic reticulum|endoplasmic reticulum membrane|plasma membrane|epidermal growth factor receptor signaling pathway|dorsal closure|stomatogastric nervous system development|peripheral nervous system development|oenocyte development|imaginal disc-derived wing morphogenesis|positive regulation of cell proliferation|olfactory learning|negative regulation of gene expression|integral component of membrane|ommatidial rotation|determination of genital disc primordium|spiracle morphogenesis, open tracheal system|negative regulation of apoptotic process|photoreceptor cell fate determination|photoreceptor cell differentiation|receptor ligand activity|behavioral response to ethanol|stem cell fate commitment|positive regulation of neurogenesis|epithelial cell proliferation involved in Malpighian tubule morphogenesis|positive regulation of ERK1 and ERK2 cascade|positive regulation of border follicle cell migration	ko04013,ko04391	MAPK signaling pathway - fly|Hippo signaling pathway - fly	GeneID:101745956	BMSK0010915	BGIBMGA012584	pro-epidermal growth factor
LOC134200640	1	--	--	--	--	--	--	GeneID:134200640	BMSK0001735	BGIBMGA006129,KWMTBOMO01721	uncharacterized LOC134200640
LOC101740006	1	Mkln1	muskelin	GO:0000151,GO:0001726,GO:0002090,GO:0005654,GO:0005737,GO:0005829,GO:0005938,GO:0007160,GO:0008360,GO:0030054,GO:0031532,GO:0042802,GO:0042803,GO:0045202	ubiquitin ligase complex|ruffle|regulation of receptor internalization|nucleoplasm|cytoplasm|cytosol|cell cortex|cell-matrix adhesion|regulation of cell shape|cell junction|actin cytoskeleton reorganization|identical protein binding|protein homodimerization activity|synapse	--	--	GeneID:101740006	BMSK0010841	BGIBMGA012653,KWMTBOMO11175	muskelin 1
LOC101739594	1	Bag2	BAG family molecular chaperone regulator 2 isoform X3	GO:0000774,GO:0010954,GO:0019538,GO:0030424,GO:0030425,GO:0031072,GO:0031397,GO:0031625,GO:0032091,GO:0042802,GO:0044325,GO:0048156,GO:0050821,GO:0051087,GO:0101031,GO:1901800,GO:1904667	adenyl-nucleotide exchange factor activity|positive regulation of protein processing|protein metabolic process|axon|dendrite|heat shock protein binding|negative regulation of protein ubiquitination|ubiquitin protein ligase binding|negative regulation of protein binding|identical protein binding|ion channel binding|tau protein binding|protein stabilization|chaperone binding|chaperone complex|positive regulation of proteasomal protein catabolic process|negative regulation of ubiquitin protein ligase activity	ko04141	Protein processing in endoplasmic reticulum	GeneID:101739594	BMSK0010832	BGIBMGA014078,KWMTBOMO11172	BAG family molecular chaperone regulator 2
LOC101745235	1	RCJMB04_24o4	protein AATF	GO:0005730,GO:0005737,GO:0006974,GO:0007155,GO:0007346,GO:0032929,GO:0040016,GO:0042254,GO:0042985,GO:0043066,GO:0043522,GO:0045944	nucleolus|cytoplasm|cellular response to DNA damage stimulus|cell adhesion|regulation of mitotic cell cycle|negative regulation of superoxide anion generation|embryonic cleavage|ribosome biogenesis|negative regulation of amyloid precursor protein biosynthetic process|negative regulation of apoptotic process|leucine zipper domain binding|positive regulation of transcription by RNA polymerase II	--	--	GeneID:101745235	BMSK0003000	BGIBMGA005751,KWMTBOMO03065	Apoptosis antagonizing transcription factor
LOC101742710	1	--	venom carboxylesterase-6-like precursor	GO:0005576,GO:0052689	extracellular region|carboxylic ester hydrolase activity	--	--	GeneID:101742710	--	--	venom carboxylesterase-6-like
LOC105842599	1	--	--	--	--	--	--	GeneID:105842599	--	--	uncharacterized LOC105842599
LOC134200657	1	--	uncharacterized protein LOC101737399	--	--	--	--	GeneID:134200657	BMSK0008388	BGIBMGA007631,KWMTBOMO08637	uncharacterized LOC134200657
LOC105842596	1	--	uncharacterized protein LOC105842596	--	--	--	--	GeneID:105842596	--	--	uncharacterized LOC105842596
LOC134200674	1	ORF2	hypothetical protein B5V51_13919	GO:0003964,GO:0006313	RNA-directed DNA polymerase activity|transposition, DNA-mediated	--	--	GeneID:134200674	BMSK0006513	BGIBMGA011713,KWMTBOMO06667	uncharacterized LOC134200674
LOC101744535	1	CG7558	actin-related protein 3	GO:0000902,GO:0003779,GO:0005200,GO:0005524,GO:0005737,GO:0005884,GO:0005885,GO:0006886,GO:0007010,GO:0007413,GO:0007520,GO:0010592,GO:0022416,GO:0030027,GO:0030036,GO:0030037,GO:0030589,GO:0030713,GO:0034314,GO:0045747,GO:0045887,GO:0051491,GO:0072553,GO:0097320	cell morphogenesis|actin binding|structural constituent of cytoskeleton|ATP binding|cytoplasm|actin filament|Arp2/3 protein complex|intracellular protein transport|cytoskeleton organization|axonal fasciculation|myoblast fusion|positive regulation of lamellipodium assembly|chaeta development|lamellipodium|actin cytoskeleton organization|actin filament reorganization involved in cell cycle|pseudocleavage involved in syncytial blastoderm formation|ovarian follicle cell stalk formation|Arp2/3 complex-mediated actin nucleation|positive regulation of Notch signaling pathway|positive regulation of synaptic growth at neuromuscular junction|positive regulation of filopodium assembly|terminal button organization|plasma membrane tubulation	ko04530,ko05135	Tight junction|Yersinia infection	GeneID:101744535	--	--	Actin-related protein 3
TRNAI-AAU.16	1	--	--	--	--	--	--	--	--	--	--
Or-49	1	CG17867	olfactory receptor 49 isoform X1	GO:0004984,GO:0005549,GO:0005886,GO:0007165,GO:0016021,GO:0032590,GO:0050911	olfactory receptor activity|odorant binding|plasma membrane|signal transduction|integral component of membrane|dendrite membrane|detection of chemical stimulus involved in sensory perception of smell	--	--	GeneID:100379305	BMSK0011135	BGIBMGA004057,KWMTBOMO11507	olfactory receptor 49
LOC101743061	1	--	coiled-coil domain-containing protein 112-like isoform X3	--	--	--	--	GeneID:101743061	--	--	coiled-coil domain-containing protein 112
LOC134200682	1	--	--	--	--	--	--	GeneID:134200682	--	--	uncharacterized LOC134200682
LOC134200683	1	--	--	--	--	--	--	GeneID:134200683	--	--	uncharacterized LOC134200683
LOC134200686	1	--	--	--	--	--	--	GeneID:134200686	BMSK0006853	BGIBMGA010464,KWMTBOMO07019	uncharacterized LOC134200686
LOC101746605	1	Tssk4	testis-specific serine/threonine-protein kinase 3 isoform X1	GO:0000287,GO:0001669,GO:0004672,GO:0004674,GO:0005524,GO:0005634,GO:0005737,GO:0006468,GO:0007275,GO:0007286,GO:0009566,GO:0018105,GO:0031514,GO:0032793,GO:0035556,GO:0036126,GO:0042803,GO:0044877,GO:0097722,GO:1990443	magnesium ion binding|acrosomal vesicle|protein kinase activity|protein serine/threonine kinase activity|ATP binding|nucleus|cytoplasm|protein phosphorylation|multicellular organism development|spermatid development|fertilization|peptidyl-serine phosphorylation|motile cilium|positive regulation of CREB transcription factor activity|intracellular signal transduction|sperm flagellum|protein homodimerization activity|protein-containing complex binding|sperm motility|peptidyl-threonine autophosphorylation	--	--	GeneID:101746605	--	--	testis-specific serine/threonine-protein kinase 3
LOC101736506	1	Fkbp8	peptidyl-prolyl cis-trans isomerase FKBP8	GO:0001708,GO:0001933,GO:0003755,GO:0005829,GO:0006915,GO:0007224,GO:0021904,GO:0030176,GO:0030513,GO:0031966,GO:0032991,GO:0035264,GO:0042802,GO:0043010,GO:0043066,GO:0097718	cell fate specification|negative regulation of protein phosphorylation|peptidyl-prolyl cis-trans isomerase activity|cytosol|apoptotic process|smoothened signaling pathway|dorsal/ventral neural tube patterning|integral component of endoplasmic reticulum membrane|positive regulation of BMP signaling pathway|mitochondrial membrane|protein-containing complex|multicellular organism growth|identical protein binding|camera-type eye development|negative regulation of apoptotic process|disordered domain specific binding	--	--	GeneID:101736506	--	--	peptidyl-prolyl cis-trans isomerase FKBP8
LOC134200688	1	--	uncharacterized protein LOC114244124	--	--	--	--	GeneID:134200688	--	--	uncharacterized LOC134200688
LOC101737671	1	Ozz	neuralized-like protein 2	GO:0005927,GO:0016567,GO:0030239,GO:0030891,GO:0035556,GO:0045214	muscle tendon junction|protein ubiquitination|myofibril assembly|VCB complex|intracellular signal transduction|sarcomere organization	--	--	GeneID:101737671	--	--	neuralized-like protein 2
LOC101737847	1	--	actin cytoskeleton-regulatory complex protein PAN1	--	--	--	--	GeneID:101737847	--	--	uncharacterized LOC101737847
LOC101740440	1	--	36.4 kDa proline-rich protein-like	--	--	--	--	GeneID:101740440	BMSK0011254	BGIBMGA004125,KWMTBOMO11642	uncharacterized LOC101740440
LOC101743384	1	SARS	serine--tRNA ligase, cytoplasmic	GO:0000122,GO:0000978,GO:0004828,GO:0005524,GO:0005634,GO:0005737,GO:0005829,GO:0006434,GO:0016525,GO:0097056,GO:1904046	negative regulation of transcription by RNA polymerase II|RNA polymerase II proximal promoter sequence-specific DNA binding|serine-tRNA ligase activity|ATP binding|nucleus|cytoplasm|cytosol|seryl-tRNA aminoacylation|negative regulation of angiogenesis|selenocysteinyl-tRNA(Sec) biosynthetic process|negative regulation of vascular endothelial growth factor production	ko00970	Aminoacyl-tRNA biosynthesis	GeneID:101743384	--	--	Seryl-tRNA synthetase
LOC101744207	1	Dda1	DET1- and DDB1-associated protein 1	GO:0032434,GO:0080008	regulation of proteasomal ubiquitin-dependent protein catabolic process|Cul4-RING E3 ubiquitin ligase complex	--	--	GeneID:101744207	--	--	DET1- and DDB1-associated protein 1
LOC101744540	1	CG3267	probable methylcrotonoyl-CoA carboxylase beta chain, mitochondrial	GO:0004485,GO:0005524,GO:0005739,GO:0005759,GO:0006551,GO:0006552,GO:0007563,GO:1905202	methylcrotonoyl-CoA carboxylase activity|ATP binding|mitochondrion|mitochondrial matrix|leucine metabolic process|leucine catabolic process|regulation of eclosion|methylcrotonoyl-CoA carboxylase complex	ko00280	Valine, leucine and isoleucine degradation	GeneID:101744540	BMSK0011303	BGIBMGA004140,KWMTBOMO11692	methylcrotonyl-CoA carboxylase subunit 2
TRNAC-GCA.3	1	--	--	--	--	--	--	--	--	--	--
LOC134200701	1	--	--	--	--	--	--	GeneID:134200701	BMSK0008261	BGIBMGA014077	uncharacterized LOC134200701
LOC732890	1	RCJMB04_11f2	cytidylate kinase	GO:0004127,GO:0004550,GO:0005524,GO:0005634,GO:0005737,GO:0006165,GO:0006207,GO:0006221,GO:0009041,GO:0009142	cytidylate kinase activity|nucleoside diphosphate kinase activity|ATP binding|nucleus|cytoplasm|nucleoside diphosphate phosphorylation|'de novo' pyrimidine nucleobase biosynthetic process|pyrimidine nucleotide biosynthetic process|uridylate kinase activity|nucleoside triphosphate biosynthetic process	ko00240,ko00983	Pyrimidine metabolism|Drug metabolism - other enzymes	GeneID:732890	--	--	cytidine/uridine monophosphate kinase Dak1
LOC134200703	1	--	--	--	--	--	--	GeneID:134200703	--	--	uncharacterized LOC134200703
LOC101736835	1	CG2275	transcription factor jun-D	GO:0000122,GO:0000165,GO:0000790,GO:0000978,GO:0000981,GO:0001736,GO:0003713,GO:0005634,GO:0005654,GO:0005667,GO:0005829,GO:0007254,GO:0007391,GO:0007464,GO:0008134,GO:0008348,GO:0009314,GO:0009612,GO:0010033,GO:0010259,GO:0032496,GO:0032870,GO:0034097,GO:0042060,GO:0042493,GO:0045597,GO:0045823,GO:0045944,GO:0046529,GO:0046843,GO:0046844,GO:0046982,GO:0051124,GO:0051591,GO:0051726	negative regulation of transcription by RNA polymerase II|MAPK cascade|nuclear chromatin|RNA polymerase II proximal promoter sequence-specific DNA binding|DNA-binding transcription factor activity, RNA polymerase II-specific|establishment of planar polarity|transcription coactivator activity|nucleus|nucleoplasm|transcription factor complex|cytosol|JNK cascade|dorsal closure|R3/R4 cell fate commitment|transcription factor binding|negative regulation of antimicrobial humoral response|response to radiation|response to mechanical stimulus|response to organic substance|multicellular organism aging|response to lipopolysaccharide|cellular response to hormone stimulus|response to cytokine|wound healing|response to drug|positive regulation of cell differentiation|positive regulation of heart contraction|positive regulation of transcription by RNA polymerase II|imaginal disc fusion, thorax closure|dorsal appendage formation|micropyle formation|protein heterodimerization activity|synaptic growth at neuromuscular junction|response to cAMP|regulation of cell cycle	ko01522,ko04010,ko04012,ko04013,ko04024,ko04137,ko04210,ko04214,ko04310,ko04380,ko04510,ko04530,ko04620,ko04621,ko04624,ko04625,ko04657,ko04658,ko04659,ko04660,ko04662,ko04668,ko04722,ko04912,ko04915,ko04921,ko04926,ko04932,ko04933,ko05030,ko05031,ko05120,ko05130,ko05131,ko05132,ko05133,ko05135,ko05140,ko05142,ko05161,ko05162,ko05166,ko05167,ko05169,ko05170,ko05200,ko05203,ko05210,ko05211,ko05224,ko05231,ko05235,ko05321,ko05323,ko05418	Endocrine resistance|MAPK signaling pathway|ErbB signaling pathway|MAPK signaling pathway - fly|cAMP signaling pathway|Mitophagy - animal|Apoptosis|Apoptosis - fly|Wnt signaling pathway|Osteoclast differentiation|Focal adhesion|Tight junction|Toll-like receptor signaling pathway|NOD-like receptor signaling pathway|Toll and Imd signaling pathway|C-type lectin receptor signaling pathway|IL-17 signaling pathway|Th1 and Th2 cell differentiation|Th17 cell differentiation|T cell receptor signaling pathway|B cell receptor signaling pathway|TNF signaling pathway|Neurotrophin signaling pathway|GnRH signaling pathway|Estrogen signaling pathway|Oxytocin signaling pathway|Relaxin signaling pathway|Non-alcoholic fatty liver disease (NAFLD)|AGE-RAGE signaling pathway in diabetic complications|Cocaine addiction|Amphetamine addiction|Epithelial cell signaling in Helicobacter pylori infection|Pathogenic Escherichia coli infection|Shigellosis|Salmonella infection|Pertussis|Yersinia infection|Leishmaniasis|Chagas disease (American trypanosomiasis)|Hepatitis B|Measles|Human T-cell leukemia virus 1 infection|Kaposi sarcoma-associated herpesvirus infection|Epstein-Barr virus infection|Human immunodeficiency virus 1 infection|Pathways in cancer|Viral carcinogenesis|Colorectal cancer|Renal cell carcinoma|Breast cancer|Choline metabolism in cancer|PD-L1 expression and PD-1 checkpoint pathway in cancer|Inflammatory bowel disease (IBD)|Rheumatoid arthritis|Fluid shear stress and atherosclerosis	GeneID:101736835	--	--	Jun-related antigen
LOC692655	1	--	zinc finger protein isoform X1	--	--	--	--	GeneID:692655	--	--	CCHC-type zinc finger nucleic acid binding protein
LOC100188939	1	GG10558	dolichyl-diphosphooligosaccharide--protein glycosyltransferase subunit 4	GO:0004579,GO:0006487,GO:0008250,GO:0016021	dolichyl-diphosphooligosaccharide-protein glycotransferase activity|protein N-linked glycosylation|oligosaccharyltransferase complex|integral component of membrane	--	--	GeneID:100188939	--	--	dolichyl-diphosphooligosaccharide--protein glycosyltransferase subunit 4
TRNAK-CUU.7	1	--	--	--	--	--	--	--	--	--	--
LOC134200708	1	--	--	--	--	--	--	GeneID:134200708	--	--	uncharacterized LOC134200708
LOC134200715	1	--	uncharacterized protein LOC110385226 isoform X1	--	--	--	--	GeneID:134200715	BMSK0015825	BGIBMGA013982	uncharacterized LOC134200715
LOC101741246	1	--	--	--	--	--	--	GeneID:101741246	--	--	uncharacterized LOC101741246
LOC101741326	1	Kiaa0850	influenza virus NS1A-binding protein homolog isoform X2	GO:0005634,GO:0005829,GO:0008380,GO:0009615,GO:0015629,GO:0031397,GO:2001243	nucleus|cytosol|RNA splicing|response to virus|actin cytoskeleton|negative regulation of protein ubiquitination|negative regulation of intrinsic apoptotic signaling pathway	--	--	GeneID:101741326	BMSK0011439	BGIBMGA011597,KWMTBOMO11822	influenza virus NS1A-binding protein homolog
LOC101743980	1	Tret1	facilitated trehalose transporter Tret1-like	GO:0005886,GO:0015574,GO:0015771,GO:0016021	plasma membrane|trehalose transmembrane transporter activity|trehalose transport|integral component of membrane	--	--	GeneID:101743980	BMSK0006454	BGIBMGA011680,KWMTBOMO06607	facilitated trehalose transporter Tret1-like
LOC101738396	1	CG7787	guanine nucleotide exchange factor MSS4 homolog	GO:0005085,GO:0005829,GO:0006892,GO:0007264,GO:0008270,GO:0009925,GO:0015031,GO:0016020,GO:0017112,GO:0043547,GO:0045180,GO:0061865	guanyl-nucleotide exchange factor activity|cytosol|post-Golgi vesicle-mediated transport|small GTPase mediated signal transduction|zinc ion binding|basal plasma membrane|protein transport|membrane|Rab guanyl-nucleotide exchange factor activity|positive regulation of GTPase activity|basal cortex|polarized secretion of basement membrane proteins in epithelium	--	--	GeneID:101738396	--	--	RAB interacting factor STRAT
LOC101738533	1	Psme3ip1	protein FAM192A	GO:0005634,GO:0032091,GO:1901799	nucleus|negative regulation of protein binding|negative regulation of proteasomal protein catabolic process	--	--	GeneID:101738533	--	--	PSME3-interacting protein
LOC119630083	1	--	--	--	--	--	--	GeneID:119630083	--	--	U6atac minor spliceosomal RNA
LOC101746088	1	LP3	low molecular mass 30 kDa lipoprotein 21G1-like precursor	--	--	--	--	GeneID:101746088	BMSK0009006	BGIBMGA003295,KWMTBOMO09322	low molecular mass 30 kDa lipoprotein 21G1-like
LOC101746885	1	LP3	low molecular mass 30 kDa lipoprotein 19G1-like precursor	--	--	--	--	GeneID:101746885	--	--	low molecular mass 30 kDa lipoprotein 19G1-like
LOC110386138	1	LP4	microvitellogenin-like isoform X1	--	--	--	--	GeneID:110386138	BMSK0011558	BGIBMGA004476,KWMTBOMO11953	microvitellogenin
LOC134200738	1	--	reverse transcriptase, partial	--	--	--	--	GeneID:134200738	--	--	uncharacterized LOC134200738
LOC101740220	1	DDB_G0293784	proteasome subunit beta type-5	GO:0004175,GO:0004298,GO:0005634,GO:0005737,GO:0005839,GO:0006508,GO:0010498,GO:0010499,GO:0019774,GO:0043161	endopeptidase activity|threonine-type endopeptidase activity|nucleus|cytoplasm|proteasome core complex|proteolysis|proteasomal protein catabolic process|proteasomal ubiquitin-independent protein catabolic process|proteasome core complex, beta-subunit complex|proteasome-mediated ubiquitin-dependent protein catabolic process	ko03050	Proteasome	GeneID:101740220	BMSK0011582	BGIBMGA004376,KWMTBOMO11977	Proteasome beta5 subunit
LOC101740353	1	CG11722	protein NDUFAF4 homolog	GO:0032981	mitochondrial respiratory chain complex I assembly	ko04714	Thermogenesis	GeneID:101740353	--	--	protein NDUFAF4 homolog
LOC101740484	1	CG3189	tetratricopeptide repeat protein 4	--	--	--	--	GeneID:101740484	--	--	DNA polymerase interacting tpr containing protein of 47kD
LOC119630055	1	--	uncharacterized protein LOC115451122	--	--	--	--	GeneID:119630055	--	--	uncharacterized LOC119630055
LOC134200743	1	--	--	--	--	--	--	GeneID:134200743	--	--	uncharacterized LOC134200743
LOC101741475	1	LOT1	zinc finger and BTB domain-containing protein 24	--	--	--	--	GeneID:101741475	--	--	zinc finger and BTB domain-containing protein 24
LOC134200747	1	--	--	--	--	--	--	GeneID:134200747	--	--	uncharacterized LOC134200747
LOC101736757	1	P18SRP	protein SREK1IP1-like	GO:0003676,GO:0006397,GO:0008270,GO:0008380	nucleic acid binding|mRNA processing|zinc ion binding|RNA splicing	--	--	GeneID:101736757	--	--	protein SREK1IP1
LOC134200754	1	--	--	--	--	--	--	GeneID:134200754	--	--	uncharacterized LOC134200754
LOC100529218	1	C41D11.8	endonuclease G, mitochondrial, partial	GO:0000014,GO:0000737,GO:0004519,GO:0004520,GO:0004521,GO:0004529,GO:0005634,GO:0005739,GO:0005743,GO:0006309,GO:0006401,GO:0006915,GO:0042803,GO:0043565,GO:0046872	single-stranded DNA endodeoxyribonuclease activity|DNA catabolic process, endonucleolytic|endonuclease activity|endodeoxyribonuclease activity|endoribonuclease activity|exodeoxyribonuclease activity|nucleus|mitochondrion|mitochondrial inner membrane|apoptotic DNA fragmentation|RNA catabolic process|apoptotic process|protein homodimerization activity|sequence-specific DNA binding|metal ion binding	ko04210	Apoptosis	GeneID:100529218	BMSK0002228	BGIBMGA003042,KWMTBOMO02224	endonuclease G, mitochondrial
Drp	1	DAP	death-related protein	GO:0006914,GO:0010507,GO:0034198,GO:0070513,GO:0097190	autophagy|negative regulation of autophagy|cellular response to amino acid starvation|death domain binding|apoptotic signaling pathway	--	--	GeneID:100216503	BMSK0011694	BGIBMGA004342,KWMTBOMO12100	death-related protein
LOC101739027	1	Pat1	probable sodium-coupled neutral amino acid transporter 6	GO:0003333,GO:0005280,GO:0005764,GO:0005765,GO:0005783,GO:0005886,GO:0015078,GO:0015171,GO:0015175,GO:0015180,GO:0015187,GO:0015193,GO:0015804,GO:0015808,GO:0015816,GO:0015824,GO:0015828,GO:0016021,GO:0035524,GO:1902600	amino acid transmembrane transport|amino acid:proton symporter activity|lysosome|lysosomal membrane|endoplasmic reticulum|plasma membrane|proton transmembrane transporter activity|amino acid transmembrane transporter activity|neutral amino acid transmembrane transporter activity|L-alanine transmembrane transporter activity|glycine transmembrane transporter activity|L-proline transmembrane transporter activity|neutral amino acid transport|L-alanine transport|glycine transport|proline transport|tyrosine transport|integral component of membrane|proline transmembrane transport|proton transmembrane transport	ko04721,ko04723,ko04727,ko05032,ko05033	Synaptic vesicle cycle|Retrograde endocannabinoid signaling|GABAergic synapse|Morphine addiction|Nicotine addiction	GeneID:101739027	BMSK0011718	BGIBMGA004243,KWMTBOMO12119	probable sodium-coupled neutral amino acid transporter 6
LOC732996	1	--	ornithine decarboxylase	GO:0004586,GO:0006596,GO:0033387	ornithine decarboxylase activity|polyamine biosynthetic process|putrescine biosynthetic process from ornithine	ko00330,ko00480	Arginine and proline metabolism|Glutathione metabolism	GeneID:732996	BMSK0011722	BGIBMGA004251,KWMTBOMO12122	ornithine decarboxylase
LOC101745618	1	GA11169	RNA-binding protein pno1	GO:0003723,GO:0005730	RNA binding|nucleolus	--	--	GeneID:101745618	BMSK0000945	BGIBMGA009660,KWMTBOMO00890	RNA-binding protein pno1
LOC101741669	1	Plgrkt	plasminogen receptor (KT)	GO:0005739,GO:0005887,GO:0006935,GO:0006954,GO:0010756	mitochondrion|integral component of plasma membrane|chemotaxis|inflammatory response|positive regulation of plasminogen activation	--	--	GeneID:101741669	BMSK0003107	BGIBMGA013442,KWMTBOMO03160	plasminogen receptor (KT)
LOC101739022	1	DDX27	probable ATP-dependent RNA helicase DDX27 isoform X1	GO:0003676,GO:0004386,GO:0005524,GO:0005694,GO:0005730,GO:0006364	nucleic acid binding|helicase activity|ATP binding|chromosome|nucleolus|rRNA processing	--	--	GeneID:101739022	--	--	Dead-box helicase Rs1
LOC134200802	1	--	olfactory receptor	--	--	--	--	GeneID:134200802	BMSK0009989	BGIBMGA014288,KWMTBOMO04284	uncharacterized LOC134200802
LOC101736322	1	DNLC2A	dynein light chain roadblock-type 1-like	GO:0003774,GO:0005813,GO:0005868,GO:0005874,GO:0007018,GO:0036157,GO:0045505	motor activity|centrosome|cytoplasmic dynein complex|microtubule|microtubule-based movement|outer dynein arm|dynein intermediate chain binding	ko05132	Salmonella infection	GeneID:101736322	--	--	dynein light chain roadblock-type 1
LOC101736846	1	--	uncharacterized LOC101736846 isoform X1	--	--	--	--	GeneID:101736846	--	--	uncharacterized LOC101736846
LOC119630040	1	--	PREDICTED: uncharacterized protein LOC106129409	--	--	--	--	GeneID:119630040	BMSK0015786	BGIBMGA006113,KWMTBOMO12801	uncharacterized LOC119630040
LOC134200800	1	--	polyprotein, partial	--	--	--	--	GeneID:134200800	BMSK0014370	BGIBMGA012216,KWMTBOMO14788	uncharacterized LOC134200800
LOC105841614	1	--	uncharacterized protein LOC105841614	--	--	--	--	GeneID:105841614	BMSK0009536	BGIBMGA013736,KWMTBOMO09861	uncharacterized LOC105841614
LOC110385164	1	CG17166	39S ribosomal protein L39, mitochondrial-like	GO:0000166,GO:0003735,GO:0005762,GO:0006412,GO:0006417,GO:0031047,GO:0032543	nucleotide binding|structural constituent of ribosome|mitochondrial large ribosomal subunit|translation|regulation of translation|gene silencing by RNA|mitochondrial translation	--	--	GeneID:110385164	--	--	mitochondrial ribosomal protein L39
LOC101738439	1	CG4743	S-adenosylmethionine mitochondrial carrier protein	GO:0000095,GO:0005743,GO:0015805,GO:0016021	S-adenosyl-L-methionine transmembrane transporter activity|mitochondrial inner membrane|S-adenosyl-L-methionine transport|integral component of membrane	--	--	GeneID:101738439	BMSK0011887	BGIBMGA009135,KWMTBOMO12277	mitochondrial S-adenosylmethionine carrier protein
LOC105841613	1	--	uncharacterized protein LOC114249443	--	--	--	--	GeneID:105841613	--	--	uncharacterized LOC105841613
LOC101739919	1	C14orf21	nucleolar protein 9	GO:0003723	RNA binding	--	--	GeneID:101739919	--	--	nucleolar protein 9
LOC119630076	1	--	uncharacterized protein LOC115456048 isoform X1	--	--	--	--	GeneID:119630076	--	--	uncharacterized LOC119630076
LOC119630166	1	--	hypothetical protein EVAR_48265_1	--	--	--	--	GeneID:119630166	--	--	5S ribosomal RNA
LOC101738982	1	CG2713	mitochondrial import inner membrane translocase subunit TIM50-C isoform X1	GO:0004721,GO:0004722,GO:0004725,GO:0005739,GO:0005743,GO:0005744,GO:0006470,GO:0007005,GO:0007006,GO:0016021,GO:0030150	phosphoprotein phosphatase activity|protein serine/threonine phosphatase activity|protein tyrosine phosphatase activity|mitochondrion|mitochondrial inner membrane|TIM23 mitochondrial import inner membrane translocase complex|protein dephosphorylation|mitochondrion organization|mitochondrial membrane organization|integral component of membrane|protein import into mitochondrial matrix	--	--	GeneID:101738982	--	--	mitochondrial import inner membrane translocase subunit TIM50-C
LOC134200843	1	--	--	--	--	--	--	GeneID:134200843	--	--	uncharacterized LOC134200843
LOC101741624	1	Bdp	neuroendocrine convertase 1	GO:0004175,GO:0004252,GO:0005615,GO:0005791,GO:0005802,GO:0006508,GO:0009749,GO:0010035,GO:0010157,GO:0014070,GO:0016486,GO:0016540,GO:0021983,GO:0022008,GO:0030133,GO:0030141,GO:0030425,GO:0031016,GO:0031667,GO:0032496,GO:0034774,GO:0042493,GO:0043005,GO:0043025,GO:0043204,GO:0043278,GO:0043434,GO:0043559,GO:0043679,GO:0044877,GO:0048471,GO:0048678,GO:0050714,GO:0051087,GO:0051384,GO:0051592,GO:0070542,GO:0070555	endopeptidase activity|serine-type endopeptidase activity|extracellular space|rough endoplasmic reticulum|trans-Golgi network|proteolysis|response to glucose|response to inorganic substance|response to chlorate|response to organic cyclic compound|peptide hormone processing|protein autoprocessing|pituitary gland development|neurogenesis|transport vesicle|secretory granule|dendrite|pancreas development|response to nutrient levels|response to lipopolysaccharide|secretory granule lumen|response to drug|neuron projection|neuronal cell body|perikaryon|response to morphine|response to peptide hormone|insulin binding|axon terminus|protein-containing complex binding|perinuclear region of cytoplasm|response to axon injury|positive regulation of protein secretion|chaperone binding|response to glucocorticoid|response to calcium ion|response to fatty acid|response to interleukin-1	--	--	GeneID:101741624	--	--	neuroendocrine convertase 1
LOC119628408	1	--	uncharacterized protein LOC105842772	--	--	--	--	GeneID:119628408	BMSK0007448	BGIBMGA003793,KWMTBOMO04747	uncharacterized LOC119628408
LOC101744835	1	Arrdc2	arrestin domain-containing protein 2-like isoform X1	GO:0005886,GO:0031410	plasma membrane|cytoplasmic vesicle	--	--	GeneID:101744835	BMSK0000998	BGIBMGA009799,KWMTBOMO00938	arrestin domain-containing protein 2
LOC101746140	1	Corl2	SKI family transcriptional corepressor 1 homolog-B isoform X1	GO:0000122,GO:0003682,GO:0003714,GO:0005634,GO:0005737,GO:0021587,GO:0021702,GO:0021936,GO:0030512,GO:0030514,GO:0042826,GO:0045596,GO:0045880,GO:0046332,GO:0048468,GO:0048666,GO:0048814	negative regulation of transcription by RNA polymerase II|chromatin binding|transcription corepressor activity|nucleus|cytoplasm|cerebellum morphogenesis|cerebellar Purkinje cell differentiation|regulation of cerebellar granule cell precursor proliferation|negative regulation of transforming growth factor beta receptor signaling pathway|negative regulation of BMP signaling pathway|histone deacetylase binding|negative regulation of cell differentiation|positive regulation of smoothened signaling pathway|SMAD binding|cell development|neuron development|regulation of dendrite morphogenesis	--	--	GeneID:101746140	BMSK0012038	BGIBMGA012413,KWMTBOMO12429	SKI family transcriptional corepressor fussel
LOC101737178	1	--	uncharacterized protein LOC114243025	--	--	--	--	GeneID:101737178	BMSK0012039	BGIBMGA014278,KWMTBOMO12431	uncharacterized LOC101737178
LOC101742846	1	RTase	hypothetical protein evm_014034	GO:0003964,GO:0006313	RNA-directed DNA polymerase activity|transposition, DNA-mediated	--	--	GeneID:101742846	BMSK0009989	BGIBMGA014288,KWMTBOMO04284	protein AF-9
LOC134200852	1	--	--	--	--	--	--	GeneID:134200852	--	--	uncharacterized LOC134200852
LOC101745246	1	KIAA1054	synaptic vesicle glycoprotein 2B	GO:0005886,GO:0006836,GO:0007268,GO:0008021,GO:0016021,GO:0022857,GO:0030054,GO:0030285,GO:0030672,GO:0043005	plasma membrane|neurotransmitter transport|chemical synaptic transmission|synaptic vesicle|integral component of membrane|transmembrane transporter activity|cell junction|integral component of synaptic vesicle membrane|synaptic vesicle membrane|neuron projection	ko04512	ECM-receptor interaction	GeneID:101745246	BMSK0012097	BGIBMGA001498,KWMTBOMO12490	synaptic vesicle glycoprotein 2B
CSP16	1	--	chemosensory protein 16 precursor	--	--	--	--	GeneID:778487	--	--	chemosensory protein 16
LOC119630092	1	--	uncharacterized protein LOC114248268	--	--	--	--	GeneID:119630092	--	--	uncharacterized LOC119630092
LOC101746061	1	PNLIPRP2	pancreatic lipase-related protein 2	GO:0004620,GO:0004806,GO:0005509,GO:0005615,GO:0006629,GO:0009395,GO:0019376,GO:0047372,GO:0047714,GO:0102549	phospholipase activity|triglyceride lipase activity|calcium ion binding|extracellular space|lipid metabolic process|phospholipid catabolic process|galactolipid catabolic process|acylglycerol lipase activity|galactolipase activity|1-18:1-2-16:0-monogalactosyldiacylglycerol lipase activity	--	--	GeneID:101746061	--	--	pancreatic lipase-related protein 2
LOC101740554	1	CG32217	RNA polymerase II elongation factor Ell isoform X3	GO:0003682,GO:0005634,GO:0005700,GO:0005703,GO:0005730,GO:0006368,GO:0008023,GO:0032968,GO:0035327,GO:0042795,GO:0043620,GO:0048190,GO:0070063,GO:0097150	chromatin binding|nucleus|polytene chromosome|polytene chromosome puff|nucleolus|transcription elongation from RNA polymerase II promoter|transcription elongation factor complex|positive regulation of transcription elongation from RNA polymerase II promoter|transcriptionally active chromatin|snRNA transcription by RNA polymerase II|regulation of DNA-templated transcription in response to stress|wing disc dorsal/ventral pattern formation|RNA polymerase binding|neuronal stem cell population maintenance	--	--	GeneID:101740554	BMSK0012149	BGIBMGA001447,KWMTBOMO12559	Suppressor of Triplolethal
LOC101740690	1	RCJMB04_21p3	tyrosinyl-tRNA synthetase	GO:0000049,GO:0004831,GO:0005524,GO:0006418,GO:0006437,GO:0017101,GO:0017102	tRNA binding|tyrosine-tRNA ligase activity|ATP binding|tRNA aminoacylation for protein translation|tyrosyl-tRNA aminoacylation|aminoacyl-tRNA synthetase multienzyme complex|methionyl glutamyl tRNA synthetase complex	ko00970	Aminoacyl-tRNA biosynthesis	GeneID:101740690	BMSK0012150	BGIBMGA001525,KWMTBOMO12560	Tyrosyl-tRNA synthetase
LOC101737026	1	--	--	--	--	--	--	GeneID:101737026	--	--	uncharacterized LOC101737026
LOC733143	1	EIF2B	eukaryotic translation initiation factor 2 subunit 2	GO:0001701,GO:0002176,GO:0003723,GO:0003743,GO:0005737,GO:0005829,GO:0005850,GO:0006413,GO:0008135,GO:0008584,GO:0046872,GO:0055085	in utero embryonic development|male germ cell proliferation|RNA binding|translation initiation factor activity|cytoplasm|cytosol|eukaryotic translation initiation factor 2 complex|translational initiation|translation factor activity, RNA binding|male gonad development|metal ion binding|transmembrane transport	ko03013	RNA transport	GeneID:733143	--	--	eukaryotic translation initiation factor 2 subunit beta
Or-21	1	--	olfactory receptor 21	--	--	--	--	GeneID:100127033	BMSK0012189	BGIBMGA001544,KWMTBOMO12594	olfactory receptor 21
Cdk7	1	CAK	cyclin-dependent kinase 7	--	--	ko03022,ko03420,ko04110	Basal transcription factors|Nucleotide excision repair|Cell cycle	GeneID:100379321	--	--	Cyclin-dependent kinase 7
LOC101740600	1	F25B5.4	Polyubiquitin-A Ubiquitin	GO:0005634,GO:0005737,GO:0016567,GO:0019941,GO:0031386,GO:0031625	nucleus|cytoplasm|protein ubiquitination|modification-dependent protein catabolic process|protein tag|ubiquitin protein ligase binding	ko03320	PPAR signaling pathway	GeneID:101740600	BMSK0012200	BGIBMGA001415,KWMTBOMO12607	polyubiquitin
LOC101740464	1	TTLL13	tubulin polyglutamylase TTLL13-like	GO:0005524,GO:0005829,GO:0005874,GO:0018095,GO:0070740	ATP binding|cytosol|microtubule|protein polyglutamylation|tubulin-glutamic acid ligase activity	--	--	GeneID:101740464	BMSK0012202	BGIBMGA001426,KWMTBOMO12610	tubulin polyglutamylase TTLL13
LOC119630088	1	--	putative nuclease HARBI1	--	--	--	--	GeneID:119630088	BMSK0011687	BGIBMGA004278,KWMTBOMO12091	uncharacterized LOC119630088
LOC101742698	1	F25B5.4	uncharacterized protein LOC106647313 isoform X1	GO:0005634,GO:0005737,GO:0016567,GO:0019941,GO:0031386,GO:0031625	nucleus|cytoplasm|protein ubiquitination|modification-dependent protein catabolic process|protein tag|ubiquitin protein ligase binding	ko03320	PPAR signaling pathway	GeneID:101742698	--	--	polyubiquitin-A
LOC101744569	1	CG8977	T-complex protein 1 subunit gamma	GO:0005524,GO:0005832,GO:0006457,GO:0007430,GO:0035149,GO:0042623,GO:0051082	ATP binding|chaperonin-containing T-complex|protein folding|terminal branching, open tracheal system|lumen formation, open tracheal system|ATPase activity, coupled|unfolded protein binding	--	--	GeneID:101744569	BMSK0011716	BGIBMGA004249,KWMTBOMO12118	chaperonin containing TCP1 subunit 3
LOC105842129	1	--	uncharacterized protein LOC105842129	--	--	--	--	GeneID:105842129	--	--	uncharacterized LOC105842129
LOC101745295	1	Ncube2	ubiquitin-conjugating enzyme E2 J2-like	GO:0000151,GO:0000209,GO:0005524,GO:0005783,GO:0005789,GO:0006986,GO:0016021,GO:0030433,GO:0031625,GO:0061631	ubiquitin ligase complex|protein polyubiquitination|ATP binding|endoplasmic reticulum|endoplasmic reticulum membrane|response to unfolded protein|integral component of membrane|ubiquitin-dependent ERAD pathway|ubiquitin protein ligase binding|ubiquitin conjugating enzyme activity	ko04120,ko04141,ko05012	Ubiquitin mediated proteolysis|Protein processing in endoplasmic reticulum|Parkinson disease	GeneID:101745295	--	--	ubiquitin-conjugating enzyme E2 J2
LOC119630184	1	--	hypothetical protein EVAR_48265_1	--	--	--	--	GeneID:119630184	--	--	5S ribosomal RNA
LOC119630187	1	--	hypothetical protein EVAR_48265_1	--	--	--	--	GeneID:119630187	--	--	5S ribosomal RNA
LOC105842146	1	--	probable serine/threonine-protein kinase DDB_G0282963	--	--	--	--	GeneID:105842146	--	--	probable serine/threonine-protein kinase DDB_G0282963
LOC101745971	1	--	uncharacterized protein LOC101745971	--	--	--	--	GeneID:101745971	--	--	uncharacterized LOC101745971
LOC101746397	1	--	uncharacterized protein LOC101746397	--	--	--	--	GeneID:101746397	--	--	uncharacterized LOC101746397
LOC119630125	1	--	uncharacterized protein LOC115454887, partial	--	--	--	--	GeneID:119630125	BMSK0002383	BGIBMGA003958,KWMTBOMO07692	uncharacterized LOC119630125
LOC692963	1	Prps1	ribose-phosphate pyrophosphokinase 2	GO:0000287,GO:0002189,GO:0004749,GO:0005524,GO:0005737,GO:0006015,GO:0006164,GO:0006167,GO:0009116,GO:0009165,GO:0016208,GO:0016301,GO:0019003,GO:0019693,GO:0030246,GO:0031100,GO:0032991,GO:0042803,GO:0043531	magnesium ion binding|ribose phosphate diphosphokinase complex|ribose phosphate diphosphokinase activity|ATP binding|cytoplasm|5-phosphoribose 1-diphosphate biosynthetic process|purine nucleotide biosynthetic process|AMP biosynthetic process|nucleoside metabolic process|nucleotide biosynthetic process|AMP binding|kinase activity|GDP binding|ribose phosphate metabolic process|carbohydrate binding|animal organ regeneration|protein-containing complex|protein homodimerization activity|ADP binding	ko00030,ko00230	Pentose phosphate pathway|Purine metabolism	GeneID:692963	BMSK0012301	BGIBMGA001386,KWMTBOMO12709	phosphoribosyl pyrophosphate synthetase
LOC134200886	1	--	--	--	--	--	--	GeneID:134200886	BMSK0012557	BGIBMGA000241,KWMTBOMO12960	uncharacterized LOC134200886
LOC134200889	1	--	THAP domain-containing protein 5 isoform X1	--	--	ko04010,ko04064,ko04620,ko04624,ko04722,ko05130,ko05132,ko05133,ko05135,ko05140,ko05142,ko05145,ko05152,ko05161,ko05162,ko05168,ko05169,ko05170	MAPK signaling pathway|NF-kappa B signaling pathway|Toll-like receptor signaling pathway|Toll and Imd signaling pathway|Neurotrophin signaling pathway|Pathogenic Escherichia coli infection|Salmonella infection|Pertussis|Yersinia infection|Leishmaniasis|Chagas disease (American trypanosomiasis)|Toxoplasmosis|Tuberculosis|Hepatitis B|Measles|Herpes simplex virus 1 infection|Epstein-Barr virus infection|Human immunodeficiency virus 1 infection	GeneID:134200889	BMSK0015447	BGIBMGA000063,KWMTBOMO15850	uncharacterized LOC134200889
LOC134200893	1	--	PREDICTED: uncharacterized protein LOC106709215 isoform X2	--	--	--	--	GeneID:134200893	--	--	uncharacterized LOC134200893
Or-17	1	--	uncharacterized protein DDB_G0287625 isoform X1	--	--	--	--	GeneID:100302575	--	--	olfactory receptor 17
LOC101737534	1	Nob1	LOW QUALITY PROTEIN: RNA-binding protein NOB1	GO:0000469,GO:0004521,GO:0005634,GO:0005730,GO:0005737,GO:0007601,GO:0030490,GO:0030688,GO:0042274,GO:0046872	cleavage involved in rRNA processing|endoribonuclease activity|nucleus|nucleolus|cytoplasm|visual perception|maturation of SSU-rRNA|preribosome, small subunit precursor|ribosomal small subunit biogenesis|metal ion binding	ko03008	Ribosome biogenesis in eukaryotes	GeneID:101737534	--	--	RNA-binding protein NOB1
LOC101738878	1	nol6	nucleolar protein 6	GO:0003723,GO:0006364,GO:0006409,GO:0032040,GO:0032545,GO:0034456	RNA binding|rRNA processing|tRNA export from nucleus|small-subunit processome|CURI complex|UTP-C complex	ko03008	Ribosome biogenesis in eukaryotes	GeneID:101738878	BMSK0004425	BGIBMGA005454,KWMTBOMO04517	nucleolar protein 6 Mat89Ba
ae40	1	--	alpha-esterase 40 precursor	GO:0052689	carboxylic ester hydrolase activity	ko00100,ko00561,ko04972,ko04975	Steroid biosynthesis|Glycerolipid metabolism|Pancreatic secretion|Fat digestion and absorption	GeneID:100144550	--	--	alpha-esterase 40
LOC101738826	1	Tb11.01.6420	uncharacterized protein LOC113381112, partial	GO:0000287,GO:0000723,GO:0003677,GO:0004003,GO:0005524,GO:0005657,GO:0005739,GO:0006260,GO:0006281,GO:0006310,GO:0020023,GO:0032508,GO:0043141,GO:0051276	magnesium ion binding|telomere maintenance|DNA binding|ATP-dependent DNA helicase activity|ATP binding|replication fork|mitochondrion|DNA replication|DNA repair|DNA recombination|kinetoplast|DNA duplex unwinding|ATP-dependent 5'-3' DNA helicase activity|chromosome organization	--	--	GeneID:101738826	BMSK0012428	BGIBMGA008616,KWMTBOMO04125	uncharacterized LOC101738826
LOC134200935	1	--	--	--	--	--	--	GeneID:134200935	BMSK0009493	BGIBMGA013122,KWMTBOMO09820	uncharacterized LOC134200935
LOC101741910	1	CG10491	PREDICTED: uncharacterized protein LOC106708887	GO:0005102,GO:0005154,GO:0005576,GO:0005615,GO:0005622,GO:0007173,GO:0007420,GO:0007422,GO:0007476,GO:0007477,GO:0007479,GO:0007482,GO:0007494,GO:0008083,GO:0008201,GO:0008284,GO:0008355,GO:0008586,GO:0030031,GO:0035310,GO:0035556,GO:0048018,GO:0070374,GO:1903688,GO:2000736	signaling receptor binding|epidermal growth factor receptor binding|extracellular region|extracellular space|intracellular|epidermal growth factor receptor signaling pathway|brain development|peripheral nervous system development|imaginal disc-derived wing morphogenesis|notum development|leg disc proximal/distal pattern formation|haltere development|midgut development|growth factor activity|heparin binding|positive regulation of cell proliferation|olfactory learning|imaginal disc-derived wing vein morphogenesis|cell projection assembly|notum cell fate specification|intracellular signal transduction|receptor ligand activity|positive regulation of ERK1 and ERK2 cascade|positive regulation of border follicle cell migration|regulation of stem cell differentiation	--	--	GeneID:101741910	--	--	membrane-bound neuregulin protein vein
LOC110385144	1	--	protein vein	--	--	ko04013,ko04391	MAPK signaling pathway - fly|Hippo signaling pathway - fly	GeneID:110385144	BMSK0000733	BGIBMGA003216,KWMTBOMO00680	uncharacterized LOC110385144
LOC110385145	1	--	--	--	--	--	--	GeneID:110385145	--	--	uncharacterized LOC110385145
LOC101744697	1	IFRD2	interferon-related developmental regulator 2	GO:0005634	nucleus	--	--	GeneID:101744697	BMSK0012460	BGIBMGA012670,KWMTBOMO12858	Interferon-related developmental regulator 1
LOC100862827	1	CG8580	akirin-like	GO:0003712,GO:0005634,GO:0005700,GO:0005719,GO:0007526,GO:0045087,GO:0045088,GO:0045089,GO:0045944,GO:0050829	transcription coregulator activity|nucleus|polytene chromosome|nuclear euchromatin|larval somatic muscle development|innate immune response|regulation of innate immune response|positive regulation of innate immune response|positive regulation of transcription by RNA polymerase II|defense response to Gram-negative bacterium	--	--	GeneID:100862827	BMSK0012467	BGIBMGA012709,KWMTBOMO12865	akirin protein
LOC692931	1	C18orf2	charged multivesicular body protein 1b	GO:0000815,GO:0000920,GO:0005634,GO:0005771,GO:0005829,GO:0006997,GO:0007080,GO:0010008,GO:0010824,GO:0015031,GO:0019904,GO:0030117,GO:0030496,GO:0031902,GO:0032509,GO:0036258,GO:0039702,GO:0042802,GO:0045184,GO:0045324,GO:0051301,GO:0061952,GO:0070062,GO:1901673,GO:1904903	ESCRT III complex|septum digestion after cytokinesis|nucleus|multivesicular body|cytosol|nucleus organization|mitotic metaphase plate congression|endosome membrane|regulation of centrosome duplication|protein transport|protein domain specific binding|membrane coat|midbody|late endosome membrane|endosome transport via multivesicular body sorting pathway|multivesicular body assembly|viral budding via host ESCRT complex|identical protein binding|establishment of protein localization|late endosome to vacuole transport|cell division|midbody abscission|extracellular exosome|regulation of mitotic spindle assembly|ESCRT III complex disassembly	ko04144,ko04217	Endocytosis|Necroptosis	GeneID:692931	BMSK0012468	BGIBMGA012673,KWMTBOMO12866	charged multivesicular body protein 1
LOC101742490	1	Rpgr	X-linked retinitis pigmentosa GTPase regulator	GO:0001750,GO:0005085,GO:0005737,GO:0005794,GO:0005813,GO:0005929,GO:0007601,GO:0032391,GO:0036064,GO:0036126,GO:0042073,GO:0042462,GO:0042995,GO:0060042,GO:0060271,GO:0071482	photoreceptor outer segment|guanyl-nucleotide exchange factor activity|cytoplasm|Golgi apparatus|centrosome|cilium|visual perception|photoreceptor connecting cilium|ciliary basal body|sperm flagellum|intraciliary transport|eye photoreceptor cell development|cell projection|retina morphogenesis in camera-type eye|cilium assembly|cellular response to light stimulus	--	--	GeneID:101742490	--	--	X-linked retinitis pigmentosa GTPase regulator
LOC101742199	1	RCJMB04_25k2	uracil phosphoribosyltransferase homolog isoform X2	GO:0004849,GO:0005525,GO:0005634,GO:0005737	uridine kinase activity|GTP binding|nucleus|cytoplasm	ko00240	Pyrimidine metabolism	GeneID:101742199	BMSK0012480	BGIBMGA012703,KWMTBOMO12876	uracil phosphoribosyltransferase krishah
Gogat	1	C25F6.3	glutamate synthase	GO:0002058,GO:0003954,GO:0004159,GO:0005737,GO:0005829,GO:0006210,GO:0006212,GO:0006214,GO:0017113,GO:0019483,GO:0042803,GO:0046872,GO:0050661,GO:0051536,GO:0051539	uracil binding|NADH dehydrogenase activity|dihydrouracil dehydrogenase (NAD+) activity|cytoplasm|cytosol|thymine catabolic process|uracil catabolic process|thymidine catabolic process|dihydropyrimidine dehydrogenase (NADP+) activity|beta-alanine biosynthetic process|protein homodimerization activity|metal ion binding|NADP binding|iron-sulfur cluster binding|4 iron, 4 sulfur cluster binding	--	--	GeneID:751838	--	--	glutamate synthase
LOC134200945	1	--	hypothetical protein evm_011844	--	--	--	--	GeneID:134200945	--	--	uncharacterized LOC134200945
LOC134201039	1	--	--	--	--	--	--	GeneID:134201039	--	--	uncharacterized LOC134201039
LOC101746029	1	CG6871	catalase-like	GO:0003007,GO:0004096,GO:0005777,GO:0007568,GO:0008340,GO:0016209,GO:0020037,GO:0034976,GO:0035206,GO:0036335,GO:0038001,GO:0042542,GO:0042744,GO:0045471,GO:0046872,GO:0072593	heart morphogenesis|catalase activity|peroxisome|aging|determination of adult lifespan|antioxidant activity|heme binding|response to endoplasmic reticulum stress|regulation of hemocyte proliferation|intestinal stem cell homeostasis|paracrine signaling|response to hydrogen peroxide|hydrogen peroxide catabolic process|response to ethanol|metal ion binding|reactive oxygen species metabolic process	ko00380,ko00630,ko04068,ko04146,ko04211,ko04212,ko04213,ko05014	Tryptophan metabolism|Glyoxylate and dicarboxylate metabolism|FoxO signaling pathway|Peroxisome|Longevity regulating pathway|Longevity regulating pathway - worm|Longevity regulating pathway - multiple species|Amyotrophic lateral sclerosis (ALS)	GeneID:101746029	--	--	catalase
LOC101740635	1	CG7338	pre-rRNA-processing protein TSR1 homolog	GO:0000462,GO:0003924,GO:0005525,GO:0005730,GO:0030688,GO:0034511	maturation of SSU-rRNA from tricistronic rRNA transcript (SSU-rRNA, 5.8S rRNA, LSU-rRNA)|GTPase activity|GTP binding|nucleolus|preribosome, small subunit precursor|U3 snoRNA binding	--	--	GeneID:101740635	--	--	Tsr1 ribosome assembly factor
LOC100862772	1	CG5436	heat shock protein 68	GO:0005524,GO:0005737,GO:0005739,GO:0005829,GO:0006457,GO:0006986,GO:0008340,GO:0016887,GO:0031072,GO:0034605,GO:0034620,GO:0042026,GO:0042594,GO:0042623,GO:0044183,GO:0051082,GO:0051085,GO:0051787	ATP binding|cytoplasm|mitochondrion|cytosol|protein folding|response to unfolded protein|determination of adult lifespan|ATPase activity|heat shock protein binding|cellular response to heat|cellular response to unfolded protein|protein refolding|response to starvation|ATPase activity, coupled|protein binding involved in protein folding|unfolded protein binding|chaperone cofactor-dependent protein refolding|misfolded protein binding	ko03040,ko04010,ko04141,ko04144,ko04213,ko04612,ko04915,ko05134,ko05145,ko05162	Spliceosome|MAPK signaling pathway|Protein processing in endoplasmic reticulum|Endocytosis|Longevity regulating pathway - multiple species|Antigen processing and presentation|Estrogen signaling pathway|Legionellosis|Toxoplasmosis|Measles	GeneID:100862772	BMSK0012507	BGIBMGA014536,KWMTBOMO12899	heat shock protein 68
LOC101736688	1	CG3983	guanine nucleotide-binding protein-like 3 homolog	GO:0001652,GO:0003924,GO:0005525,GO:0005730,GO:0016887,GO:0040014,GO:0042127,GO:0042273,GO:0090307	granular component|GTPase activity|GTP binding|nucleolus|ATPase activity|regulation of multicellular organism growth|regulation of cell proliferation|ribosomal large subunit biogenesis|mitotic spindle assembly	ko03008	Ribosome biogenesis in eukaryotes	GeneID:101736688	--	--	Nucleostemin 1
LOC101747227	1	CG17119	cystinosin homolog isoform X1	GO:0003333,GO:0005765,GO:0005774,GO:0015171,GO:0015184,GO:0015811,GO:0016021	amino acid transmembrane transport|lysosomal membrane|vacuolar membrane|amino acid transmembrane transporter activity|L-cystine transmembrane transporter activity|L-cystine transport|integral component of membrane	ko04142	Lysosome	GeneID:101747227	BMSK0012518	BGIBMGA000222,KWMTBOMO12914	lysosomal cystine transporter cystinosin
LOC732931	1	CAPSL	calcyphosphine isoform 2	GO:0005509,GO:0005737	calcium ion binding|cytoplasm	--	--	GeneID:732931	BMSK0012534	BGIBMGA000232,KWMTBOMO12935	calcyphosphine
LOC101746309	1	TSR3	ribosome biogenesis protein TSR3 homolog	GO:0000154,GO:0005829,GO:0016740,GO:0030490	rRNA modification|cytosol|transferase activity|maturation of SSU-rRNA	--	--	GeneID:101746309	BMSK0012532	BGIBMGA000464,KWMTBOMO12934	18S rRNA aminocarboxypropyltransferase
LOC101745587	1	--	uncharacterized protein LOC101745587	--	--	--	--	GeneID:101745587	--	--	uncharacterized LOC101745587
p27K	1	--	27 kDa glycoprotein precursor	GO:0005576	extracellular region	--	--	GeneID:692422	--	--	27 kDa glycoprotein
Ivd	1	IVD	isovaleryl coenzyme A dehydrogenase	GO:0003995,GO:0005759,GO:0006552,GO:0050660	acyl-CoA dehydrogenase activity|mitochondrial matrix|leucine catabolic process|flavin adenine dinucleotide binding	ko00280	Valine, leucine and isoleucine degradation	GeneID:100190958	BMSK0012542	BGIBMGA000236,KWMTBOMO12947	isovaleryl coenzyme A dehydrogenase
LOC101744098	1	--	transcription elongation factor 1 homolog	GO:0005634,GO:0046872	nucleus|metal ion binding	--	--	GeneID:101744098	--	--	transcription elongation factor 1 homolog
LOC119630221	1	--	uncharacterized protein LOC111351097	--	--	--	--	GeneID:119630221	BMSK0002371	BGIBMGA014413,KWMTBOMO02355	uncharacterized LOC119630221
LOC134200958	1	--	--	--	--	--	--	GeneID:134200958	--	--	uncharacterized LOC134200958
CPR147	1	--	cuticular protein RR-3 motif 147	--	--	--	--	GeneID:100379332	--	--	cuticular protein RR-3 motif 147
CPR108	1	--	cuticular protein RR-2 motif 108 precursor	GO:0042302	structural constituent of cuticle	--	--	GeneID:100379370	BMSK0012599	BGIBMGA000256,KWMTBOMO12988	cuticular protein RR-2 motif 108
LOC101741595	1	Osgepl1	probable tRNA N6-adenosine threonylcarbamoyltransferase, mitochondrial	GO:0000408,GO:0002949,GO:0004222,GO:0005739,GO:0046872,GO:0061711	EKC/KEOPS complex|tRNA threonylcarbamoyladenosine modification|metalloendopeptidase activity|mitochondrion|metal ion binding|N(6)-L-threonylcarbamoyladenine synthase activity	--	--	GeneID:101741595	BMSK0012634	BGIBMGA000287,KWMTBOMO13028	tRNA N6-adenosine threonylcarbamoyltransferase, mitochondrial
LOC134201025	1	--	--	--	--	--	--	GeneID:134201025	--	--	uncharacterized LOC134201025
LOC101739330	1	CG15014	THUMP domain-containing protein 1 homolog	GO:0003723,GO:0006400	RNA binding|tRNA modification	--	--	GeneID:101739330	BMSK0012659	BGIBMGA000412,KWMTBOMO13050	THUMP domain-containing protein 1 homolog
LOC692815	1	C19orf3	PDZ domain-containing protein GIPC3	GO:0003779,GO:0005102,GO:0005737,GO:0005829,GO:0005903,GO:0005938,GO:0006605,GO:0007186,GO:0007268,GO:0008021,GO:0012506,GO:0014047,GO:0016020,GO:0017022,GO:0030139,GO:0030165,GO:0030511,GO:0031410,GO:0031647,GO:0032435,GO:0032467,GO:0042803,GO:0043197,GO:0043198,GO:0043542,GO:0045296,GO:0048167,GO:0070062,GO:0098685,GO:0098978,GO:2000300	actin binding|signaling receptor binding|cytoplasm|cytosol|brush border|cell cortex|protein targeting|G protein-coupled receptor signaling pathway|chemical synaptic transmission|synaptic vesicle|vesicle membrane|glutamate secretion|membrane|myosin binding|endocytic vesicle|PDZ domain binding|positive regulation of transforming growth factor beta receptor signaling pathway|cytoplasmic vesicle|regulation of protein stability|negative regulation of proteasomal ubiquitin-dependent protein catabolic process|positive regulation of cytokinesis|protein homodimerization activity|dendritic spine|dendritic shaft|endothelial cell migration|cadherin binding|regulation of synaptic plasticity|extracellular exosome|Schaffer collateral - CA1 synapse|glutamatergic synapse|regulation of synaptic vesicle exocytosis	--	--	GeneID:692815	BMSK0012675	BGIBMGA000397,KWMTBOMO13072	PDZ domain-containing protein GIPC-like protein kermit
LOC101736065	1	Gldc	glycine dehydrogenase (decarboxylating), mitochondrial isoform X1	GO:0004375,GO:0005634,GO:0005739,GO:0005886,GO:0005960,GO:0006546,GO:0016594,GO:0016829,GO:0019464,GO:0019899,GO:0030170,GO:0036255,GO:0042803,GO:0046983,GO:0070280,GO:1903442,GO:1990830	glycine dehydrogenase (decarboxylating) activity|nucleus|mitochondrion|plasma membrane|glycine cleavage complex|glycine catabolic process|glycine binding|lyase activity|glycine decarboxylation via glycine cleavage system|enzyme binding|pyridoxal phosphate binding|response to methylamine|protein homodimerization activity|protein dimerization activity|pyridoxal binding|response to lipoic acid|cellular response to leukemia inhibitory factor	ko00260,ko00630	Glycine, serine and threonine metabolism|Glyoxylate and dicarboxylate metabolism	GeneID:101736065	--	--	glycine dehydrogenase (decarboxylating), mitochondrial
LOC101739613	1	PLG	trypsin-3	GO:0004252,GO:0005576,GO:0007596,GO:0042730,GO:0048771	serine-type endopeptidase activity|extracellular region|blood coagulation|fibrinolysis|tissue remodeling	--	--	GeneID:101739613	BMSK0001943	BGIBMGA006221,KWMTBOMO01936	trypsin-3
LOC692957	1	Nudc	nuclear migration protein nudC isoform X1	GO:0005634,GO:0005737,GO:0005794,GO:0005829,GO:0005874,GO:0006457,GO:0007049,GO:0007097,GO:0032502,GO:0051082,GO:0051301	nucleus|cytoplasm|Golgi apparatus|cytosol|microtubule|protein folding|cell cycle|nuclear migration|developmental process|unfolded protein binding|cell division	--	--	GeneID:692957	--	--	nuclear distribution C, dynein complex regulator
LOC134200985	1	--	larval cuticle protein LCP-17-like	--	--	--	--	GeneID:134200985	BMSK0012051	BGIBMGA002355,KWMTBOMO12442	uncharacterized LOC134200985
LOC134200987	1	--	--	--	--	--	--	GeneID:134200987	--	--	uncharacterized LOC134200987
LOC101737553	1	--	putative ATPase N2B	GO:0005524	ATP binding	--	--	GeneID:101737553	BMSK0012770	BGIBMGA000364,KWMTBOMO13186	putative ATPase N2B
LOC101742122	1	ZMAT2	zinc finger matrin-type protein 2	GO:0000398,GO:0003677,GO:0005634,GO:0008270,GO:0046540,GO:0071005	mRNA splicing, via spliceosome|DNA binding|nucleus|zinc ion binding|U4/U6 x U5 tri-snRNP complex|U2-type precatalytic spliceosome	ko03040	Spliceosome	GeneID:101742122	--	--	zinc finger matrin-type protein 2
LOC101746358	1	Jck	serine/threonine-protein kinase Nek8-like	GO:0004674,GO:0005524,GO:0005737,GO:0005856,GO:0007368,GO:0007507,GO:0009887,GO:0035330,GO:0046872,GO:0097543,GO:0097546	protein serine/threonine kinase activity|ATP binding|cytoplasm|cytoskeleton|determination of left/right symmetry|heart development|animal organ morphogenesis|regulation of hippo signaling|metal ion binding|ciliary inversin compartment|ciliary base	--	--	GeneID:101746358	--	--	serine/threonine-protein kinase Nek8
LOC101740408	1	METAP2	methionine aminopeptidase 2	GO:0005737,GO:0046872,GO:0070006,GO:0070084	cytoplasm|metal ion binding|metalloaminopeptidase activity|protein initiator methionine removal	--	--	GeneID:101740408	BMSK0012790	BGIBMGA009963,KWMTBOMO13216	methionyl aminopeptidase und
LOC101739640	1	CG11583	ribosome biogenesis protein BRX1 homolog	GO:0000027,GO:0005730,GO:0019843	ribosomal large subunit assembly|nucleolus|rRNA binding	--	--	GeneID:101739640	BMSK0012796	BGIBMGA009983,KWMTBOMO13221	ribosome biogenesis protein BRX1 homolog
LOC134200994	1	--	PREDICTED: uncharacterized protein LOC106708887	--	--	--	--	GeneID:134200994	--	--	uncharacterized LOC134200994
LOC101741956	1	NOLC1	nucleolar and coiled-body phosphoprotein 1	GO:0000278,GO:0001042,GO:0001650,GO:0003677,GO:0003700,GO:0003723,GO:0005524,GO:0005525,GO:0005654,GO:0005730,GO:0005737,GO:0006364,GO:0006417,GO:0006970,GO:0007000,GO:0008134,GO:0008139,GO:0008284,GO:0014029,GO:0014032,GO:0015030,GO:0019904,GO:0031428,GO:0031429,GO:0033979,GO:0034512,GO:0034513,GO:0042306,GO:0045893,GO:0046982,GO:0062064,GO:0062065	mitotic cell cycle|RNA polymerase I core binding|fibrillar center|DNA binding|DNA-binding transcription factor activity|RNA binding|ATP binding|GTP binding|nucleoplasm|nucleolus|cytoplasm|rRNA processing|regulation of translation|response to osmotic stress|nucleolus organization|transcription factor binding|nuclear localization sequence binding|positive regulation of cell proliferation|neural crest formation|neural crest cell development|Cajal body|protein domain specific binding|box C/D snoRNP complex|box H/ACA snoRNP complex|box H/ACA snoRNA metabolic process|box C/D snoRNA binding|box H/ACA snoRNA binding|regulation of protein import into nucleus|positive regulation of transcription, DNA-templated|protein heterodimerization activity|box C/D snoRNP complex binding|box H/ACA snoRNP complex binding	ko05130	Pathogenic Escherichia coli infection	GeneID:101741956	--	--	nucleolar protein dao-5
LOC119630254	1	--	uncharacterized protein LOC110386365	--	--	--	--	GeneID:119630254	--	--	uncharacterized LOC119630254
LOC101739402	1	Lipf	lipase 3-like precursor	GO:0004806,GO:0005576,GO:0005739,GO:0006108,GO:0016042,GO:0016298,GO:0016615,GO:0043231,GO:0044255	triglyceride lipase activity|extracellular region|mitochondrion|malate metabolic process|lipid catabolic process|lipase activity|malate dehydrogenase activity|intracellular membrane-bounded organelle|cellular lipid metabolic process	ko00100,ko04142,ko04979	Steroid biosynthesis|Lysosome|Cholesterol metabolism	GeneID:101739402	--	--	lipase 3-like
LOC101738976	1	CG8582	SH3 domain-binding glutamic acid-rich protein homolog	GO:0017124	SH3 domain binding	--	--	GeneID:101738976	--	--	SH3 domain binding glutamate rich protein Sh3beta
LOC101741771	1	Isy1	pre-mRNA-splicing factor ISY1 homolog	GO:0000350,GO:0000389,GO:0000974,GO:0071013,GO:0071014,GO:0071020	generation of catalytic spliceosome for second transesterification step|mRNA 3'-splice site recognition|Prp19 complex|catalytic step 2 spliceosome|post-mRNA release spliceosomal complex|post-spliceosomal complex	ko03040	Spliceosome	GeneID:101741771	BMSK0015832	BGIBMGA013908,KWMTBOMO16239	pre-mRNA-splicing factor ISY1 homolog
LOC134200922	1	--	hypothetical protein evm_012238	--	--	--	--	GeneID:134200922	--	--	uncharacterized LOC134200922
LOC134201018	1	--	--	--	--	--	--	GeneID:134201018	--	--	uncharacterized LOC134201018
LOC101738564	1	CG18550	L-dopachrome tautomerase yellow-f-like	GO:0004167,GO:0005576,GO:0006583,GO:0042435,GO:0042438,GO:0048066,GO:0048067	dopachrome isomerase activity|extracellular region|melanin biosynthetic process from tyrosine|indole-containing compound biosynthetic process|melanin biosynthetic process|developmental pigmentation|cuticle pigmentation	ko00350	Tyrosine metabolism	GeneID:101738564	BMSK0012908	BGIBMGA010917,KWMTBOMO13347	L-dopachrome tautomerase yellow-f
LOC101737765	1	AAEL008004	elongation of very long chain fatty acids protein 7-like isoform X1	GO:0006633,GO:0030176,GO:0102336,GO:0102337,GO:0102338,GO:0102756	fatty acid biosynthetic process|integral component of endoplasmic reticulum membrane|3-oxo-arachidoyl-CoA synthase activity|3-oxo-cerotoyl-CoA synthase activity|3-oxo-lignoceronyl-CoA synthase activity|very-long-chain 3-ketoacyl-CoA synthase activity	ko00062,ko01040	Fatty acid elongation|Biosynthesis of unsaturated fatty acids	GeneID:101737765	BMSK0005228	BGIBMGA002548,KWMTBOMO05376	elongation of very long chain fatty acids protein 7
LOC101735457	1	ELOVL4	elongation of very long chain fatty acids protein 4	GO:0005783,GO:0006636,GO:0009922,GO:0019367,GO:0030148,GO:0030176,GO:0034625,GO:0034626,GO:0035338,GO:0042761,GO:0102336,GO:0102337,GO:0102338,GO:0102756	endoplasmic reticulum|unsaturated fatty acid biosynthetic process|fatty acid elongase activity|fatty acid elongation, saturated fatty acid|sphingolipid biosynthetic process|integral component of endoplasmic reticulum membrane|fatty acid elongation, monounsaturated fatty acid|fatty acid elongation, polyunsaturated fatty acid|long-chain fatty-acyl-CoA biosynthetic process|very long-chain fatty acid biosynthetic process|3-oxo-arachidoyl-CoA synthase activity|3-oxo-cerotoyl-CoA synthase activity|3-oxo-lignoceronyl-CoA synthase activity|very-long-chain 3-ketoacyl-CoA synthase activity	ko00062,ko01040	Fatty acid elongation|Biosynthesis of unsaturated fatty acids	GeneID:101735457	BMSK0012916	BGIBMGA010922,KWMTBOMO13355	elongation of very long chain fatty acids protein 4
LOC692935	1	CG1542	probable rRNA-processing protein EBP2 homolog	GO:0003723,GO:0005730,GO:0006364,GO:0030687,GO:0034399,GO:0042273	RNA binding|nucleolus|rRNA processing|preribosome, large subunit precursor|nuclear periphery|ribosomal large subunit biogenesis	--	--	GeneID:692935	--	--	rRNA processing protein Ebp2
Or-36	1	AGAP009519	olfactory receptor 36	GO:0004984,GO:0005549,GO:0005886,GO:0007165,GO:0007608,GO:0016021,GO:0042048,GO:0050911	olfactory receptor activity|odorant binding|plasma membrane|signal transduction|sensory perception of smell|integral component of membrane|olfactory behavior|detection of chemical stimulus involved in sensory perception of smell	--	--	GeneID:100127030	--	--	olfactory receptor 36
LOC101736923	1	CG42352	ionotropic receptor 40a	GO:0004970,GO:0005886,GO:0007610,GO:0015276,GO:0016021,GO:0050907	ionotropic glutamate receptor activity|plasma membrane|behavior|ligand-gated ion channel activity|integral component of membrane|detection of chemical stimulus involved in sensory perception	--	--	GeneID:101736923	BMSK0012935	BGIBMGA010939,KWMTBOMO13761	Ionotropic receptor 40a
LOC105841854	1	LRRC74A	leucine-rich repeat-containing protein 74B	--	--	--	--	GeneID:105841854	--	--	leucine-rich repeat-containing protein 74B
LOC101736382	1	Flad1	FAD synthase-like isoform X1	GO:0003919,GO:0005524,GO:0005829,GO:0005886,GO:0006747	FMN adenylyltransferase activity|ATP binding|cytosol|plasma membrane|FAD biosynthetic process	ko00740	Riboflavin metabolism	GeneID:101736382	BMSK0012948	BGIBMGA010907,KWMTBOMO13399	FAD synthase
LOC101743875	1	GM11335	NAD(P)H-hydrate epimerase	GO:0000166,GO:0046872,GO:0052856	nucleotide binding|metal ion binding|NADHX epimerase activity	--	--	GeneID:101743875	--	--	NAD(P)HX epimerase
LOC119630287	1	--	--	--	--	--	--	GeneID:119630287	--	--	U5 spliceosomal RNA
NGR-A26	1	CG33344	cardioacceleratory peptide receptor-like	GO:0005000,GO:0005887,GO:0007186,GO:0007218,GO:0008188,GO:0016021,GO:0018990	vasopressin receptor activity|integral component of plasma membrane|G protein-coupled receptor signaling pathway|neuropeptide signaling pathway|neuropeptide receptor activity|integral component of membrane|ecdysis, chitin-based cuticle	--	--	GeneID:100174937	BMSK0011647	BGIBMGA004306,KWMTBOMO12054	neuropeptide receptor A26
LOC110384903	1	--	--	--	--	--	--	GeneID:110384903	--	--	uncharacterized LOC110384903
LOC101746179	1	--	--	--	--	--	--	GeneID:101746179	--	--	uncharacterized LOC101746179
LOC119630250	1	--	olfactory receptor	--	--	--	--	GeneID:119630250	--	--	uncharacterized LOC119630250
H2ax-l	1	His2A	histone H2AX-like protein	GO:0000786,GO:0003677,GO:0005634,GO:0046982	nucleosome|DNA binding|nucleus|protein heterodimerization activity	ko04217,ko05034,ko05322	Necroptosis|Alcoholism|Systemic lupus erythematosus	GeneID:100301499	BMSK0012998	BGIBMGA010883,KWMTBOMO13461	histone H2AX-like protein
LOC134201017	1	--	--	--	--	--	--	GeneID:134201017	--	--	uncharacterized LOC134201017
LOC105841270	1	--	SH3 domain-binding protein 1-like	--	--	--	--	GeneID:105841270	--	--	uncharacterized LOC105841270
LOC101744616	1	HSPC231	prefoldin subunit 2	GO:0005634,GO:0005737,GO:0005739,GO:0005829,GO:0006457,GO:0016272,GO:0044183,GO:0051082,GO:0051495	nucleus|cytoplasm|mitochondrion|cytosol|protein folding|prefoldin complex|protein binding involved in protein folding|unfolded protein binding|positive regulation of cytoskeleton organization	--	--	GeneID:101744616	--	--	prefoldin 2
LOC101741388	1	TTC7L1	tetratricopeptide repeat protein 7B	GO:0005829,GO:0005886,GO:0046854,GO:0072659	cytosol|plasma membrane|phosphatidylinositol phosphorylation|protein localization to plasma membrane	--	--	GeneID:101741388	BMSK0013036	BGIBMGA014336,KWMTBOMO13518	tetratricopeptide repeat domain 7
LOC692927	1	--	Csa-calmodulin 3, partial	GO:0005509	calcium ion binding	ko04014,ko04015,ko04020,ko04022,ko04024,ko04070,ko04114,ko04218,ko04261,ko04270,ko04371,ko04625,ko04713,ko04720,ko04722,ko04728,ko04740,ko04744,ko04745,ko04750,ko04910,ko04912,ko04915,ko04916,ko04921,ko04922,ko04924,ko04925,ko04970,ko04971,ko05010,ko05031,ko05034,ko05133,ko05152,ko05163,ko05167,ko05170,ko05200,ko05214,ko05418	Ras signaling pathway|Rap1 signaling pathway|Calcium signaling pathway|cGMP-PKG signaling pathway|cAMP signaling pathway|Phosphatidylinositol signaling system|Oocyte meiosis|Cellular senescence|Adrenergic signaling in cardiomyocytes|Vascular smooth muscle contraction|Apelin signaling pathway|C-type lectin receptor signaling pathway|Circadian entrainment|Long-term potentiation|Neurotrophin signaling pathway|Dopaminergic synapse|Olfactory transduction|Phototransduction|Phototransduction - fly|Inflammatory mediator regulation of TRP channels|Insulin signaling pathway|GnRH signaling pathway|Estrogen signaling pathway|Melanogenesis|Oxytocin signaling pathway|Glucagon signaling pathway|Renin secretion|Aldosterone synthesis and secretion|Salivary secretion|Gastric acid secretion|Alzheimer disease|Amphetamine addiction|Alcoholism|Pertussis|Tuberculosis|Human cytomegalovirus infection|Kaposi sarcoma-associated herpesvirus infection|Human immunodeficiency virus 1 infection|Pathways in cancer|Glioma|Fluid shear stress and atherosclerosis	GeneID:692927	BMSK0013039	BGIBMGA001319,KWMTBOMO04730	calmodulin
LOC101739566	1	CPIJ008401	bifunctional lysine-specific demethylase and histidyl-hydroxylase NO66	GO:0005506,GO:0005634,GO:0016706,GO:0032453,GO:0034720,GO:0045892,GO:0051864,GO:0070544	iron ion binding|nucleus|oxidoreductase activity, acting on paired donors, with incorporation or reduction of molecular oxygen, 2-oxoglutarate as one donor, and incorporation of one atom each of oxygen into both donors|histone demethylase activity (H3-K4 specific)|histone H3-K4 demethylation|negative regulation of transcription, DNA-templated|histone demethylase activity (H3-K36 specific)|histone H3-K36 demethylation	--	--	GeneID:101739566	BMSK0013081	BGIBMGA014563,KWMTBOMO13566	bifunctional lysine-specific demethylase and histidyl-hydroxylase NO66
LOC119630347	1	CXorf26	protein PBDC1	--	--	--	--	GeneID:119630347	--	--	protein PBDC1
LOC101741482	1	FKSG1	guanine nucleotide-binding protein subunit beta-like protein 1	GO:0005737,GO:0007186,GO:0009898,GO:0035176,GO:0035556	cytoplasm|G protein-coupled receptor signaling pathway|cytoplasmic side of plasma membrane|social behavior|intracellular signal transduction	--	--	GeneID:101741482	--	--	guanine nucleotide-binding protein subunit beta-like protein 1
LOC101745611	1	Sobp	sine oculis-binding protein homolog	GO:0005634,GO:0007605,GO:0007626,GO:0032184,GO:0042472,GO:0046872,GO:0050890,GO:0090102	nucleus|sensory perception of sound|locomotory behavior|SUMO polymer binding|inner ear morphogenesis|metal ion binding|cognition|cochlea development	--	--	GeneID:101745611	--	--	Sine oculis-binding protein
LOC101743356	1	Mtrr	methionine synthase reductase isoform X1	GO:0003958,GO:0005829,GO:0006306,GO:0009086,GO:0010181,GO:0016491,GO:0016723,GO:0030586,GO:0043418,GO:0046655,GO:0050444,GO:0050660,GO:0050667,GO:0070402,GO:0071949,GO:1904042	NADPH-hemoprotein reductase activity|cytosol|DNA methylation|methionine biosynthetic process|FMN binding|oxidoreductase activity|oxidoreductase activity, oxidizing metal ions, NAD or NADP as acceptor|[methionine synthase] reductase activity|homocysteine catabolic process|folic acid metabolic process|aquacobalamin reductase (NADPH) activity|flavin adenine dinucleotide binding|homocysteine metabolic process|NADPH binding|FAD binding|negative regulation of cystathionine beta-synthase activity	--	--	GeneID:101743356	--	--	methionine synthase reductase
LOC119630317	1	K02A2.6	uncharacterized protein K02A2.6-like	GO:0003676,GO:0008270,GO:0015074	nucleic acid binding|zinc ion binding|DNA integration	--	--	GeneID:119630317	--	--	uncharacterized protein K02A2.6-like
LOC134201169	1	--	--	--	--	--	--	GeneID:134201169	BMSK0005354	BGIBMGA006621,KWMTBOMO05503	uncharacterized LOC134201169
LOC101746081	1	mms19	MMS19 nucleotide excision repair protein homolog	GO:0005634,GO:0005737,GO:0005819,GO:0006259,GO:0006281,GO:0006974,GO:0016226,GO:0097361,GO:0097428,GO:1905168	nucleus|cytoplasm|spindle|DNA metabolic process|DNA repair|cellular response to DNA damage stimulus|iron-sulfur cluster assembly|CIA complex|protein maturation by iron-sulfur cluster transfer|positive regulation of double-strand break repair via homologous recombination	--	--	GeneID:101746081	--	--	MMS19 nucleotide excision repair protein
LOC101746363	1	DOK3	uncharacterized protein LOC101746363	GO:0005737,GO:0005886	cytoplasm|plasma membrane	ko04013	MAPK signaling pathway - fly	GeneID:101746363	BMSK0013138	BGIBMGA011043,KWMTBOMO13623	docking protein homolog
LOC134201173	1	--	--	--	--	--	--	GeneID:134201173	--	--	uncharacterized LOC134201173
LOC101744055	1	--	uncharacterized protein LOC101744055 isoform X1	--	--	--	--	GeneID:101744055	BMSK0013174	BGIBMGA011080	uncharacterized LOC101744055
LOC134201075	1	--	uncharacterized protein LOC110386384	--	--	--	--	GeneID:134201075	BMSK0010635	BGIBMGA008499,KWMTBOMO10943	uncharacterized LOC134201075
LOC134201079	1	--	solute carrier family 22 member 2-like	--	--	--	--	GeneID:134201079	--	--	uncharacterized LOC134201079
LOC791084	1	CCT8	chaperonin	GO:0005524,GO:0005815,GO:0005832,GO:0006457,GO:0042995,GO:0051082	ATP binding|microtubule organizing center|chaperonin-containing T-complex|protein folding|cell projection|unfolded protein binding	--	--	GeneID:791084	--	--	chaperonin containing TCP1 subunit 8
LOC101740519	1	AMY1	C-Myc-binding protein	GO:0003713,GO:0005634,GO:0005737,GO:0005739,GO:0006355,GO:0007283	transcription coactivator activity|nucleus|cytoplasm|mitochondrion|regulation of transcription, DNA-templated|spermatogenesis	--	--	GeneID:101740519	BMSK0013221	BGIBMGA011505,KWMTBOMO13722	c-Myc-binding protein
LOC101740805	1	CG13624	uncharacterized protein LOC101740805	GO:0003677,GO:0003700,GO:0005634,GO:0005829,GO:0006986,GO:0038202,GO:0042594,GO:0045893,GO:0046982	DNA binding|DNA-binding transcription factor activity|nucleus|cytosol|response to unfolded protein|TORC1 signaling|response to starvation|positive regulation of transcription, DNA-templated|protein heterodimerization activity	--	--	GeneID:101740805	--	--	repressed by TOR
LOC119630325	1	--	mucin-5AC-like	--	--	--	--	GeneID:119630325	--	--	uncharacterized LOC119630325
LOC101743282	1	PBP	protein TERMINAL FLOWER 1	--	--	--	--	GeneID:101743282	BMSK0007681	BGIBMGA000971,KWMTBOMO07907	uncharacterized LOC101743282
LOC134201084	1	--	--	--	--	--	--	GeneID:134201084	BMSK0014355	BGIBMGA003838,KWMTBOMO14770	uncharacterized LOC134201084
LOC101742854	1	--	uncharacterized protein LOC101742854	--	--	--	--	GeneID:101742854	--	--	uncharacterized LOC101742854
LOC101743242	1	--	putative uncharacterized protein DDB_G0282133 isoform X1	--	--	--	--	GeneID:101743242	--	--	putative uncharacterized protein DDB_G0282133
LOC101746451	1	--	uncharacterized protein LOC101746451	--	--	--	--	GeneID:101746451	--	--	uncharacterized LOC101746451
Jheh-lp1	1	--	juvenile hormone epoxide hydrolase-like protein 1	GO:0005789,GO:0016021,GO:0019439,GO:0031090,GO:0033961	endoplasmic reticulum membrane|integral component of membrane|aromatic compound catabolic process|organelle membrane|cis-stilbene-oxide hydrolase activity	ko00981	Insect hormone biosynthesis	GeneID:100307008	--	--	juvenile hormone epoxide hydrolase-like protein 1
LOC101736495	1	--	uncharacterized protein LOC101736495	--	--	--	--	GeneID:101736495	--	--	Ionotropic receptor 85a
LOC692929	1	Nop16	uncharacterized protein LOC692929 isoform X1	GO:0005730,GO:0042273	nucleolus|ribosomal large subunit biogenesis	--	--	GeneID:692929	BMSK0013350	BGIBMGA011450,KWMTBOMO13844	uncharacterized LOC692929
LOC101737658	1	--	uncharacterized protein LOC101737658 isoform X1	--	--	--	--	GeneID:101737658	--	--	uncharacterized LOC101737658
LOC119630349	1	--	uncharacterized protein LOC114252019	--	--	--	--	GeneID:119630349	BMSK0003470	BGIBMGA008075,KWMTBOMO03774	uncharacterized LOC119630349
LOC101738909	1	--	uncharacterized protein LOC101738909 isoform X2	--	--	--	--	GeneID:101738909	BMSK0013371	BGIBMGA011441,KWMTBOMO13867	uncharacterized LOC101738909
Gpx	1	GPX4	glutathione peroxidase	GO:0004602,GO:0005739,GO:0006979,GO:0007275,GO:0007283,GO:0047066,GO:0110076	glutathione peroxidase activity|mitochondrion|response to oxidative stress|multicellular organism development|spermatogenesis|phospholipid-hydroperoxide glutathione peroxidase activity|negative regulation of ferroptosis	--	--	GeneID:692548	--	--	phospholipid hydroperoxide glutathione peroxidase Gtpx
LOC101738318	1	--	uncharacterized protein LOC114245868 isoform X1	--	--	--	--	GeneID:101738318	BMSK0013710	BGIBMGA011122,KWMTBOMO14210	uncharacterized LOC101738318
LOC110386338	1	--	uncharacterized protein LOC110386338	--	--	--	--	GeneID:110386338	BMSK0013410	BGIBMGA011421,KWMTBOMO13912	uncharacterized LOC110386338
LOC101742706	1	--	uncharacterized protein LOC101742706	--	--	--	--	GeneID:101742706	--	--	uncharacterized LOC101742706
LOC732865	1	Pgp	4-nitrophenylphosphatase	GO:0000121,GO:0000287,GO:0004721,GO:0004725,GO:0005829,GO:0006114,GO:0006470,GO:0006650,GO:0008967,GO:0016311,GO:0016791,GO:0035335,GO:0043136,GO:0045721,GO:0098519	glycerol-1-phosphatase activity|magnesium ion binding|phosphoprotein phosphatase activity|protein tyrosine phosphatase activity|cytosol|glycerol biosynthetic process|protein dephosphorylation|glycerophospholipid metabolic process|phosphoglycolate phosphatase activity|dephosphorylation|phosphatase activity|peptidyl-tyrosine dephosphorylation|glycerol-3-phosphatase activity|negative regulation of gluconeogenesis|nucleotide phosphatase activity, acting on free nucleotides	ko00981	Insect hormone biosynthesis	GeneID:732865	--	--	4-nitrophenylphosphatase
Ahsa1	1	HSPC322	activator of 90 kDa heat shock protein ATPase homolog 1	GO:0001671,GO:0005783,GO:0005829,GO:0032781,GO:0045296,GO:0051087,GO:0051879,GO:0070062	ATPase activator activity|endoplasmic reticulum|cytosol|positive regulation of ATPase activity|cadherin binding|chaperone binding|Hsp90 protein binding|extracellular exosome	--	--	GeneID:692453	--	--	activator of 90 kDa heat shock protein ATPase homolog 1
LOC101741448	1	CG6812	sideroflexin-2	--	--	--	--	GeneID:101741448	BMSK0013435	BGIBMGA011295,KWMTBOMO13926	sideroflexin 2
LOC110385996	1	--	--	--	--	--	--	GeneID:110385996	--	--	uncharacterized LOC110385996
LOC101745253	1	BMS1L	ribosome biogenesis protein BMS1 homolog	GO:0000462,GO:0003723,GO:0003924,GO:0005524,GO:0005525,GO:0005634,GO:0005654,GO:0005730,GO:0006364,GO:0030686,GO:0034511	maturation of SSU-rRNA from tricistronic rRNA transcript (SSU-rRNA, 5.8S rRNA, LSU-rRNA)|RNA binding|GTPase activity|ATP binding|GTP binding|nucleus|nucleoplasm|nucleolus|rRNA processing|90S preribosome|U3 snoRNA binding	ko03008	Ribosome biogenesis in eukaryotes	GeneID:101745253	--	--	ribosome biogenesis protein BMS1 homolog
Tinp1	1	Tinp1	TGF beta-inducible nuclear protein 1 isoform X1	GO:0005730,GO:0006364,GO:0030687	nucleolus|rRNA processing|preribosome, large subunit precursor	--	--	GeneID:693008	BMSK0013483	BGIBMGA011272,KWMTBOMO13979	NSA2 ribosome biogenesis factor-like IP259
otu	1	CG12743	ovarian tumor protein isoform X1	GO:0004843,GO:0005737,GO:0007281,GO:0016579,GO:0019099,GO:0032877,GO:0048477	thiol-dependent ubiquitin-specific protease activity|cytoplasm|germ cell development|protein deubiquitination|female germ-line sex determination|positive regulation of DNA endoreduplication|oogenesis	--	--	GeneID:100532747	BMSK0013485	BGIBMGA011336,KWMTBOMO13983	ovarian tumor protein
LOC101746491	1	Bckdha	2-oxoisovalerate dehydrogenase subunit alpha, mitochondrial isoform X1	GO:0003826,GO:0003863,GO:0005739,GO:0005947,GO:0009083,GO:0044877,GO:0046872	alpha-ketoacid dehydrogenase activity|3-methyl-2-oxobutanoate dehydrogenase (2-methylpropanoyl-transferring) activity|mitochondrion|mitochondrial alpha-ketoglutarate dehydrogenase complex|branched-chain amino acid catabolic process|protein-containing complex binding|metal ion binding	ko00280,ko00640	Valine, leucine and isoleucine degradation|Propanoate metabolism	GeneID:101746491	--	--	Branched chain keto acid dehydrogenase E1 subunit alpha
LOC101736290	1	Ddx10	probable ATP-dependent RNA helicase DDX10	GO:0003723,GO:0004386,GO:0005524,GO:0097065	RNA binding|helicase activity|ATP binding|anterior head development	--	--	GeneID:101736290	BMSK0013500	BGIBMGA011264,KWMTBOMO13996	probable ATP-dependent RNA helicase DDX10
LOC101747000	1	Prep2	homeobox protein PKNOX2 isoform X1	GO:0000977,GO:0000981,GO:0003677,GO:0003785,GO:0005634,GO:0005654,GO:0005737,GO:0006357,GO:0015629,GO:0015630,GO:0043565,GO:0045171,GO:0051015	RNA polymerase II regulatory region sequence-specific DNA binding|DNA-binding transcription factor activity, RNA polymerase II-specific|DNA binding|actin monomer binding|nucleus|nucleoplasm|cytoplasm|regulation of transcription by RNA polymerase II|actin cytoskeleton|microtubule cytoskeleton|sequence-specific DNA binding|intercellular bridge|actin filament binding	--	--	GeneID:101747000	BMSK0013517	BGIBMGA011255	homeobox protein PKNOX2
LOC101736679	1	CHETK	choline/ethanolamine kinase isoform X3	GO:0004103,GO:0004305,GO:0005524,GO:0005829,GO:0006646,GO:0006656	choline kinase activity|ethanolamine kinase activity|ATP binding|cytosol|phosphatidylethanolamine biosynthetic process|phosphatidylcholine biosynthetic process	ko00564,ko05231	Glycerophospholipid metabolism|Choline metabolism in cancer	GeneID:101736679	BMSK0013541	BGIBMGA011364,KWMTBOMO14033	choline/ethanolamine kinase
LOC134201128	1	--	NADPH oxidoreductase, partial	--	--	--	--	GeneID:134201128	BMSK0006454	BGIBMGA011680,KWMTBOMO06607	uncharacterized LOC134201128
LOC101737875	1	--	uncharacterized protein LOC101737875 isoform X1	--	--	--	--	GeneID:101737875	BMSK0013559	BGIBMGA011234,KWMTBOMO14051	Agmatine N-acetyltransferase
LOC101738224	1	zgc:55803	sorting and assembly machinery component 50 homolog A	GO:0001889,GO:0005741,GO:0016021,GO:0042407	liver development|mitochondrial outer membrane|integral component of membrane|cristae formation	--	--	GeneID:101738224	BMSK0013565	BGIBMGA011375,KWMTBOMO14058	sorting and assembly machinery component 50 homolog A
LOC101742949	1	CCDC51	coiled-coil domain-containing protein 51-like	--	--	--	--	GeneID:101742949	BMSK0013657	BGIBMGA011183,KWMTBOMO14153	mitochondrial potassium channel
LOC134201146	1	--	uncharacterized protein LOC110385160	--	--	--	--	GeneID:134201146	BMSK0000868	BGIBMGA009735,KWMTBOMO00800	uncharacterized LOC134201146
LOC101743896	1	--	uncharacterized protein LOC101743896	--	--	--	--	GeneID:101743896	--	--	uncharacterized LOC101743896
LOC101744283	1	SCARB1	lysosome membrane protein 2	GO:0001530,GO:0001540,GO:0001875,GO:0001935,GO:0005737,GO:0005887,GO:0005901,GO:0006707,GO:0008035,GO:0009986,GO:0010867,GO:0010886,GO:0010899,GO:0015914,GO:0015920,GO:0030169,GO:0032497,GO:0033344,GO:0034186,GO:0034375,GO:0034383,GO:0034384,GO:0035461,GO:0042632,GO:0043231,GO:0043534,GO:0043654,GO:0043691,GO:0044406,GO:0050892,GO:0051000,GO:0070328,GO:0070506,GO:0070508	lipopolysaccharide binding|amyloid-beta binding|lipopolysaccharide receptor activity|endothelial cell proliferation|cytoplasm|integral component of plasma membrane|caveola|cholesterol catabolic process|high-density lipoprotein particle binding|cell surface|positive regulation of triglyceride biosynthetic process|positive regulation of cholesterol storage|regulation of phosphatidylcholine catabolic process|phospholipid transport|lipopolysaccharide transport|low-density lipoprotein particle binding|detection of lipopolysaccharide|cholesterol efflux|apolipoprotein A-I binding|high-density lipoprotein particle remodeling|low-density lipoprotein particle clearance|high-density lipoprotein particle clearance|vitamin transmembrane transport|cholesterol homeostasis|intracellular membrane-bounded organelle|blood vessel endothelial cell migration|recognition of apoptotic cell|reverse cholesterol transport|adhesion of symbiont to host|intestinal absorption|positive regulation of nitric-oxide synthase activity|triglyceride homeostasis|high-density lipoprotein particle receptor activity|cholesterol import	ko04145,ko04913,ko04925,ko04927,ko04934,ko04975,ko04976,ko04977,ko04979,ko05160	Phagosome|Ovarian steroidogenesis|Aldosterone synthesis and secretion|Cortisol synthesis and secretion|Cushing syndrome|Fat digestion and absorption|Bile secretion|Vitamin digestion and absorption|Cholesterol metabolism|Hepatitis C	GeneID:101744283	BMSK0006992	BGIBMGA010396,KWMTBOMO07176	lysosome membrane protein 2
LOC101736481	1	--	uncharacterized protein LOC101736481 isoform X1	--	--	--	--	GeneID:101736481	--	--	uncharacterized LOC101736481
TRNAL-UAG.2	1	--	--	--	--	--	--	--	--	--	--
LOC110385159	1	--	uncharacterized protein LOC110385159	--	--	--	--	GeneID:110385159	--	--	uncharacterized LOC110385159
LOC101742884	1	--	uncharacterized protein LOC101742884	--	--	--	--	GeneID:101742884	BMSK0013708	BGIBMGA011143,KWMTBOMO14208	Protein phosphatase 1 regulatory subunit 15
LOC101743113	1	CG15441	probable pseudouridine-5'-phosphatase isoform X5	GO:0000287,GO:0009117,GO:0042060,GO:1990738	magnesium ion binding|nucleotide metabolic process|wound healing|pseudouridine 5'-phosphatase activity	--	--	GeneID:101743113	BMSK0013709	BGIBMGA011123,KWMTBOMO14209	probable pseudouridine-5'-phosphatase
LOC101743537	1	Pxf	peroxisomal biogenesis factor 19	GO:0005737,GO:0005777,GO:0005778,GO:0007031,GO:0031526	cytoplasm|peroxisome|peroxisomal membrane|peroxisome organization|brush border membrane	ko04146	Peroxisome	GeneID:101743537	BMSK0013714	BGIBMGA011144,KWMTBOMO14215	peroxisomal biogenesis factor 19
LOC119630527	1	--	hypothetical protein RR48_03506	--	--	ko04361	Axon regeneration	GeneID:119630527	--	--	U1 spliceosomal RNA
LOC105841276	1	HARBI1	putative nuclease HARBI1	GO:0004518,GO:0005634,GO:0005815,GO:0005829,GO:0005886,GO:0046872	nuclease activity|nucleus|microtubule organizing center|cytosol|plasma membrane|metal ion binding	--	--	GeneID:105841276	--	--	putative nuclease HARBI1
LOC134201197	1	--	--	--	--	--	--	GeneID:134201197	BMSK0000995	BGIBMGA009644,KWMTBOMO00935	uncharacterized LOC134201197
LOC101742629	1	--	uncharacterized protein LOC101742629	--	--	--	--	GeneID:101742629	BMSK0013857	BGIBMGA008119,KWMTBOMO14355	uncharacterized LOC101742629
LOC101736839	1	--	uncharacterized protein LOC101736839 isoform X3	--	--	--	--	GeneID:101736839	BMSK0002150	BGIBMGA003958,KWMTBOMO07692	uncharacterized LOC101736839
LOC101738785	1	zgc:110384	60S ribosome subunit biogenesis protein NIP7 homolog	GO:0003723,GO:0005730,GO:0030687,GO:0042255,GO:0042273	RNA binding|nucleolus|preribosome, large subunit precursor|ribosome assembly|ribosomal large subunit biogenesis	--	--	GeneID:101738785	--	--	60S ribosome subunit biogenesis protein NIP7 homolog
LOC134201253	1	--	uncharacterized protein LOC110384828	--	--	--	--	GeneID:134201253	BMSK0012878	BGIBMGA004686,KWMTBOMO13318	uncharacterized LOC134201253
LOC101741098	1	Cbf2	CCAAT/enhancer-binding protein zeta isoform X1	GO:0000978,GO:0001077,GO:0005634,GO:0045944	RNA polymerase II proximal promoter sequence-specific DNA binding|proximal promoter DNA-binding transcription activator activity, RNA polymerase II-specific|nucleus|positive regulation of transcription by RNA polymerase II	--	--	GeneID:101741098	BMSK0014222	BGIBMGA000140,KWMTBOMO14459	Nucleolar complex protein 1
LOC101741851	1	Arl2l1	ADP-ribosylation factor-like protein 13B	GO:0001947,GO:0005525,GO:0005929,GO:0005930,GO:0007224,GO:0007368,GO:0009953,GO:0010226,GO:0021532,GO:0021830,GO:0021943,GO:0031514,GO:0060170,GO:0060271,GO:0070986,GO:0097500,GO:0097730,GO:1905515	heart looping|GTP binding|cilium|axoneme|smoothened signaling pathway|determination of left/right symmetry|dorsal/ventral pattern formation|response to lithium ion|neural tube patterning|interneuron migration from the subpallium to the cortex|formation of radial glial scaffolds|motile cilium|ciliary membrane|cilium assembly|left/right axis specification|receptor localization to non-motile cilium|non-motile cilium|non-motile cilium assembly	--	--	GeneID:101741851	BMSK0014211	BGIBMGA000150,KWMTBOMO14471	ADP-ribosylation factor-like protein 13B
LOC101742289	1	GG20072	rRNA 2'-O-methyltransferase fibrillarin	GO:0001651,GO:0003723,GO:0006364,GO:0008168,GO:0015030	dense fibrillar component|RNA binding|rRNA processing|methyltransferase activity|Cajal body	ko03008	Ribosome biogenesis in eukaryotes	GeneID:101742289	BMSK0012124	BGIBMGA001460,KWMTBOMO12524	rRNA 2'-O-methyltransferase fibrillarin
LOC134201323	1	--	--	--	--	--	--	GeneID:134201323	--	--	uncharacterized LOC134201323
LOC101743580	1	Glo1	lactoylglutathione lyase	GO:0004462,GO:0005634,GO:0005829,GO:0005886,GO:0005975,GO:0006357,GO:0006749,GO:0008270,GO:0009438,GO:0030316,GO:0043066	lactoylglutathione lyase activity|nucleus|cytosol|plasma membrane|carbohydrate metabolic process|regulation of transcription by RNA polymerase II|glutathione metabolic process|zinc ion binding|methylglyoxal metabolic process|osteoclast differentiation|negative regulation of apoptotic process	ko00620	Pyruvate metabolism	GeneID:101743580	--	--	Glyoxalase 1
LOC134201260	1	--	uncharacterized protein LOC110385215	--	--	--	--	GeneID:134201260	BMSK0014125	BGIBMGA009589,KWMTBOMO14668	uncharacterized LOC134201260
LOC101738397	1	CG15627	ionotropic receptor 25a isoform X1	GO:0004971,GO:0005886,GO:0005929,GO:0007610,GO:0009649,GO:0010378,GO:0015026,GO:0015276,GO:0016021,GO:0019226,GO:0030424,GO:0032281,GO:0043204,GO:0048511,GO:0050907,GO:0050911,GO:0071683	AMPA glutamate receptor activity|plasma membrane|cilium|behavior|entrainment of circadian clock|temperature compensation of the circadian clock|coreceptor activity|ligand-gated ion channel activity|integral component of membrane|transmission of nerve impulse|axon|AMPA glutamate receptor complex|perikaryon|rhythmic process|detection of chemical stimulus involved in sensory perception|detection of chemical stimulus involved in sensory perception of smell|sensory dendrite	--	--	GeneID:101738397	BMSK0014097	BGIBMGA009567,KWMTBOMO14642	Ionotropic receptor 8a
LOC101740502	1	Golt1b	vesicle transport protein GOT1B	GO:0000139,GO:0005783,GO:0015031,GO:0016021,GO:0016192,GO:0032991	Golgi membrane|endoplasmic reticulum|protein transport|integral component of membrane|vesicle-mediated transport|protein-containing complex	--	--	GeneID:101740502	BMSK0014081	BGIBMGA009559,KWMTBOMO14628	vesicle transport protein GOT1B
LOC732916	1	AAEL007385	ferritin precursor	GO:0004322,GO:0005576,GO:0005623,GO:0006826,GO:0006879,GO:0008199	ferroxidase activity|extracellular region|cell|iron ion transport|cellular iron ion homeostasis|ferric iron binding	ko04216,ko04217,ko04978	Ferroptosis|Necroptosis|Mineral absorption	GeneID:732916	BMSK0014056	BGIBMGA008768,KWMTBOMO14600	ferritin 1 heavy chain
LOC134201316	1	ZFY	zinc finger protein 92 isoform X6	GO:0003677,GO:0005634,GO:0006355,GO:0046872	DNA binding|nucleus|regulation of transcription, DNA-templated|metal ion binding	ko05168	Herpes simplex virus 1 infection	GeneID:134201316	BMSK0014022	BGIBMGA008745,KWMTBOMO14576	zinc finger protein 724-like
LOC134201283	1	--	putative nuclease HARBI1	--	--	--	--	GeneID:134201283	BMSK0009876	BGIBMGA005571,KWMTBOMO16577	uncharacterized LOC134201283
LOC119630462	1	--	uncharacterized protein LOC114252312, partial	--	--	--	--	GeneID:119630462	BMSK0014011	BGIBMGA008738	uncharacterized LOC119630462
LOC101744591	1	--	oocyte zinc finger protein XlCOF26-like	--	--	--	--	GeneID:101744591	BMSK0014005	BGIBMGA008800,KWMTBOMO14572	oocyte zinc finger protein XlCOF26
LOC134201319	1	--	uncharacterized protein LOC114251512	--	--	--	--	GeneID:134201319	--	--	uncharacterized LOC134201319
LOC134201286	1	--	uncharacterized protein LOC105842129	--	--	--	--	GeneID:134201286	--	--	uncharacterized LOC134201286
LOC119630459	1	ZBED1	hypothetical protein evm_014599	GO:0000228,GO:0000978,GO:0000981,GO:0001077,GO:0001228,GO:0004803,GO:0005654,GO:0019789,GO:0042802,GO:0043565,GO:0045944,GO:0046872,GO:0046983	nuclear chromosome|RNA polymerase II proximal promoter sequence-specific DNA binding|DNA-binding transcription factor activity, RNA polymerase II-specific|proximal promoter DNA-binding transcription activator activity, RNA polymerase II-specific|DNA-binding transcription activator activity, RNA polymerase II-specific|transposase activity|nucleoplasm|SUMO transferase activity|identical protein binding|sequence-specific DNA binding|positive regulation of transcription by RNA polymerase II|metal ion binding|protein dimerization activity	--	--	GeneID:119630459	BMSK0013953	BGIBMGA009547,KWMTBOMO04483	E3 SUMO-protein ligase ZBED1
LOC119630475	1	--	uncharacterized protein LOC114247052	--	--	--	--	GeneID:119630475	BMSK0007998	BGIBMGA012135,KWMTBOMO08149	uncharacterized LOC119630475
LOC134201297	1	--	uncharacterized protein LOC111002449, partial	--	--	--	--	GeneID:134201297	--	--	uncharacterized LOC134201297
LOC134201303	1	--	uncharacterized protein LOC114252765	--	--	--	--	GeneID:134201303	--	--	uncharacterized LOC134201303
LOC119630444	1	RTase	Probable RNA-directed DNA polymerase from transposon BS	GO:0003964,GO:0006313	RNA-directed DNA polymerase activity|transposition, DNA-mediated	--	--	GeneID:119630444	BMSK0003955	BGIBMGA002306,KWMTBOMO13685	uncharacterized LOC119630444
LOC134201309	1	--	Histone H2B.3	GO:0000786,GO:0003677,GO:0005634,GO:0044877,GO:0046982	nucleosome|DNA binding|nucleus|protein-containing complex binding|protein heterodimerization activity	ko05034,ko05203,ko05322	Alcoholism|Viral carcinogenesis|Systemic lupus erythematosus	GeneID:134201309	--	--	histone H2B
LOC692353	1	GG21332	histone H2A	GO:0000786,GO:0003677,GO:0005634,GO:0046982	nucleosome|DNA binding|nucleus|protein heterodimerization activity	ko04217,ko05034,ko05322	Necroptosis|Alcoholism|Systemic lupus erythematosus	GeneID:692353	BMSK0013930	BGIBMGA014579,KWMTBOMO13461	histone H2A-like protein
LOC134201210	1	His2B	Histone H2B.3	GO:0000786,GO:0003677,GO:0005634,GO:0044877,GO:0046982	nucleosome|DNA binding|nucleus|protein-containing complex binding|protein heterodimerization activity	ko05034,ko05203,ko05322	Alcoholism|Viral carcinogenesis|Systemic lupus erythematosus	GeneID:134201210	--	--	histone H2B
LOC134201211	1	--	LOW QUALITY PROTEIN: uncharacterized protein LOC111221314	GO:0000786,GO:0003677,GO:0005634,GO:0046982	nucleosome|DNA binding|nucleus|protein heterodimerization activity	ko05034,ko05131,ko05202,ko05322	Alcoholism|Shigellosis|Transcriptional misregulation in cancer|Systemic lupus erythematosus	GeneID:134201211	BMSK0013904	BGIBMGA014578,KWMTBOMO00923	histone H3-like
LOC134201193	1	--	--	--	--	--	--	GeneID:134201193	--	--	uncharacterized LOC134201193
LOC134201332	1	--	uncharacterized protein LOC114252420	--	--	--	--	GeneID:134201332	--	--	uncharacterized LOC134201332
LOC110386639	1	gag	hypothetical protein evm_006801	GO:0046872	metal ion binding	--	--	GeneID:110386639	BMSK0015212	BGIBMGA008822	uncharacterized LOC110386639
LOC110385246	1	--	mucin-5AC-like	--	--	--	--	GeneID:110385246	--	--	uncharacterized LOC110385246
LOC101744611	1	POLR2H	DNA-directed RNA polymerases I, II, and III subunit RPABC3	GO:0000398,GO:0003697,GO:0003899,GO:0005634,GO:0005654,GO:0005665,GO:0005666,GO:0005736,GO:0005829,GO:0006283,GO:0006361,GO:0006363,GO:0006366,GO:0006367,GO:0006368,GO:0006370,GO:0006383,GO:0008543,GO:0016070,GO:0032993,GO:0042795,GO:0045815,GO:0060964	mRNA splicing, via spliceosome|single-stranded DNA binding|DNA-directed 5'-3' RNA polymerase activity|nucleus|nucleoplasm|RNA polymerase II, core complex|RNA polymerase III complex|RNA polymerase I complex|cytosol|transcription-coupled nucleotide-excision repair|transcription initiation from RNA polymerase I promoter|termination of RNA polymerase I transcription|transcription by RNA polymerase II|transcription initiation from RNA polymerase II promoter|transcription elongation from RNA polymerase II promoter|7-methylguanosine mRNA capping|transcription by RNA polymerase III|fibroblast growth factor receptor signaling pathway|RNA metabolic process|protein-DNA complex|snRNA transcription by RNA polymerase II|positive regulation of gene expression, epigenetic|regulation of gene silencing by miRNA	ko03020,ko04623,ko05016	RNA polymerase|Cytosolic DNA-sensing pathway|Huntington disease	GeneID:101744611	BMSK0014323	BGIBMGA003820,KWMTBOMO14751	DNA-directed RNA polymerases I, II, and III subunit Rpb8
LOC101744752	1	CG3333	H/ACA ribonucleoprotein complex subunit 4	GO:0000495,GO:0001522,GO:0003723,GO:0005730,GO:0006364,GO:0007281,GO:0009982,GO:0031118,GO:0031120,GO:0031429,GO:0035220,GO:0042254,GO:1990481	box H/ACA snoRNA 3'-end processing|pseudouridine synthesis|RNA binding|nucleolus|rRNA processing|germ cell development|pseudouridine synthase activity|rRNA pseudouridine synthesis|snRNA pseudouridine synthesis|box H/ACA snoRNP complex|wing disc development|ribosome biogenesis|mRNA pseudouridine synthesis	ko03008	Ribosome biogenesis in eukaryotes	GeneID:101744752	BMSK0005222	BGIBMGA002377,KWMTBOMO05366	dyskerin pseudouridine synthase 1 Nop60B
LOC101746941	1	CTN	caltractin isoform X2	GO:0005509,GO:0005737,GO:0005815,GO:0007049,GO:0051301	calcium ion binding|cytoplasm|microtubule organizing center|cell cycle|cell division	--	--	GeneID:101746941	BMSK0012277	BGIBMGA001396,KWMTBOMO12683	uncharacterized LOC101746941
LOC101741520	1	AKR1B1	uncharacterized protein LOC101741520	GO:0004032,GO:0005737	alditol:NADP+ 1-oxidoreductase activity|cytoplasm	--	--	GeneID:101741520	BMSK0014414	BGIBMGA012149,KWMTBOMO14834	uncharacterized LOC101741520
LOC101740403	1	WDR74	WD repeat-containing protein 74	GO:0000176,GO:0001825,GO:0005634,GO:0005730,GO:0006364,GO:0016070,GO:0030687,GO:0042273	nuclear exosome (RNase complex)|blastocyst formation|nucleus|nucleolus|rRNA processing|RNA metabolic process|preribosome, large subunit precursor|ribosomal large subunit biogenesis	--	--	GeneID:101740403	--	--	WD repeat domain 74 lethal (2) k09848
LOC105841476	1	--	uncharacterized protein LOC105841476 isoform X1	--	--	--	--	GeneID:105841476	BMSK0014449	BGIBMGA012167,KWMTBOMO14876	uncharacterized LOC105841476
LOC101735319	1	RCJMB04_17g3	T-complex protein 1 subunit eta	GO:0005524,GO:0005832,GO:0006457,GO:0051082	ATP binding|chaperonin-containing T-complex|protein folding|unfolded protein binding	--	--	GeneID:101735319	BMSK0014459	BGIBMGA012182,KWMTBOMO14887	chaperonin containing TCP1 subunit 7
LOC101739565	1	AKR1B1	aldose reductase	GO:0004032,GO:0005737,GO:0008106,GO:0016491,GO:0047006	alditol:NADP+ 1-oxidoreductase activity|cytoplasm|alcohol dehydrogenase (NADP+) activity|oxidoreductase activity|17-alpha,20-alpha-dihydroxypregn-4-en-3-one dehydrogenase activity	--	--	GeneID:101739565	BMSK0014475	BGIBMGA014453,KWMTBOMO14904	aldo-keto reductase family 1 member B1
LOC101739986	1	Lgals9	galectin-4-like	GO:0001819,GO:0005102,GO:0005576,GO:0005622,GO:0005634,GO:0005737,GO:0005829,GO:0006935,GO:0007157,GO:0007565,GO:0010628,GO:0010629,GO:0010862,GO:0016936,GO:0019899,GO:0030246,GO:0032496,GO:0032689,GO:0032722,GO:0032732,GO:0032760,GO:0032815,GO:0032823,GO:0034138,GO:0043032,GO:0043322,GO:0043539,GO:0045089,GO:0045185,GO:0045591,GO:0050728,GO:0051353,GO:0062023,GO:0098586,GO:1900426,GO:1902714,GO:2000406,GO:2000562,GO:2000679,GO:2000778,GO:2001181	positive regulation of cytokine production|signaling receptor binding|extracellular region|intracellular|nucleus|cytoplasm|cytosol|chemotaxis|heterophilic cell-cell adhesion via plasma membrane cell adhesion molecules|female pregnancy|positive regulation of gene expression|negative regulation of gene expression|positive regulation of pathway-restricted SMAD protein phosphorylation|galactoside binding|enzyme binding|carbohydrate binding|response to lipopolysaccharide|negative regulation of interferon-gamma production|positive regulation of chemokine production|positive regulation of interleukin-1 production|positive regulation of tumor necrosis factor production|negative regulation of natural killer cell activation|regulation of natural killer cell differentiation|toll-like receptor 3 signaling pathway|positive regulation of macrophage activation|negative regulation of natural killer cell degranulation|protein serine/threonine kinase activator activity|positive regulation of innate immune response|maintenance of protein location|positive regulation of regulatory T cell differentiation|negative regulation of inflammatory response|positive regulation of oxidoreductase activity|collagen-containing extracellular matrix|cellular response to virus|positive regulation of defense response to bacterium|negative regulation of interferon-gamma secretion|positive regulation of T cell migration|negative regulation of CD4-positive, alpha-beta T cell proliferation|positive regulation of transcription regulatory region DNA binding|positive regulation of interleukin-6 secretion|positive regulation of interleukin-10 secretion	--	--	GeneID:101739986	BMSK0014477	BGIBMGA014456,KWMTBOMO14906	galectin-4
LOC119630398	1	R1A1-element\ORF2	TRAS3	--	--	--	--	GeneID:119630398	--	--	uncharacterized LOC119630398
LOC101744646	1	AP17	AP-2 complex subunit sigma	GO:0005215,GO:0005829,GO:0005886,GO:0006886,GO:0008565,GO:0019886,GO:0030100,GO:0030122,GO:0030666,GO:0030669,GO:0032802,GO:0034383,GO:0036020,GO:0045334,GO:0048013,GO:0048268,GO:0050690,GO:0060071,GO:0061024,GO:0072583	transporter activity|cytosol|plasma membrane|intracellular protein transport|protein transporter activity|antigen processing and presentation of exogenous peptide antigen via MHC class II|regulation of endocytosis|AP-2 adaptor complex|endocytic vesicle membrane|clathrin-coated endocytic vesicle membrane|low-density lipoprotein particle receptor catabolic process|low-density lipoprotein particle clearance|endolysosome membrane|clathrin-coated endocytic vesicle|ephrin receptor signaling pathway|clathrin coat assembly|regulation of defense response to virus by virus|Wnt signaling pathway, planar cell polarity pathway|membrane organization|clathrin-dependent endocytosis	ko04144,ko04721,ko04961,ko05016	Endocytosis|Synaptic vesicle cycle|Endocrine and other factor-regulated calcium reabsorption|Huntington disease	GeneID:101744646	--	--	adaptor protein complex 2, sigma subunit
LOC101736759	1	C6orf210	decaprenyl-diphosphate synthase subunit 2	GO:0000010,GO:0005759,GO:0005829,GO:0006744,GO:0008299,GO:0046982,GO:0050347,GO:0050878,GO:0051290,GO:1990234	trans-hexaprenyltranstransferase activity|mitochondrial matrix|cytosol|ubiquinone biosynthetic process|isoprenoid biosynthetic process|protein heterodimerization activity|trans-octaprenyltranstransferase activity|regulation of body fluid levels|protein heterotetramerization|transferase complex	ko00900	Terpenoid backbone biosynthesis	GeneID:101736759	--	--	all trans-polyprenyl-diphosphate synthase PDSS2
LOC134201379	1	--	--	--	--	--	--	GeneID:134201379	--	--	uncharacterized LOC134201379
LOC101736558	1	Sel1h	protein sel-1 homolog 2 isoform X1	GO:0000839,GO:0005783,GO:0006641,GO:0007219,GO:0009306,GO:0016021,GO:0036503	Hrd1p ubiquitin ligase ERAD-L complex|endoplasmic reticulum|triglyceride metabolic process|Notch signaling pathway|protein secretion|integral component of membrane|ERAD pathway	ko04141	Protein processing in endoplasmic reticulum	GeneID:101736558	--	--	HMG-coA reductase degradation 3
LOC101736222	1	GF17098	molybdopterin synthase catalytic subunit isoform X1	GO:0004402,GO:0005671,GO:0005700,GO:0005829,GO:0006338,GO:0006777,GO:0019008,GO:0030366,GO:0032324	histone acetyltransferase activity|Ada2/Gcn5/Ada3 transcription activator complex|polytene chromosome|cytosol|chromatin remodeling|Mo-molybdopterin cofactor biosynthetic process|molybdopterin synthase complex|molybdopterin synthase activity|molybdopterin cofactor biosynthetic process	ko00790,ko04122	Folate biosynthesis|Sulfur relay system	GeneID:101736222	BMSK0014570	BGIBMGA004875	Molybdenum cofactor synthesis 2B
LOC134201380	1	--	--	--	--	--	--	GeneID:134201380	--	--	uncharacterized LOC134201380
LOC101735685	1	TATDN1	uncharacterized protein LOC101735685	GO:0005654,GO:0008296,GO:0016888,GO:0046872	nucleoplasm|3'-5'-exodeoxyribonuclease activity|endodeoxyribonuclease activity, producing 5'-phosphomonoesters|metal ion binding	--	--	GeneID:101735685	BMSK0000346	BGIBMGA000699,KWMTBOMO00334	3'-5' ssDNA/RNA exonuclease TatD
LOC101735312	1	Cat60	ribonuclease P protein subunit rpr2 isoform X1	GO:0001682,GO:0004526,GO:0005655,GO:0005829,GO:0008033,GO:0030681,GO:0042493,GO:0046872	tRNA 5'-leader removal|ribonuclease P activity|nucleolar ribonuclease P complex|cytosol|tRNA processing|multimeric ribonuclease P complex|response to drug|metal ion binding	ko03013	RNA transport	GeneID:101735312	--	--	ribonuclease P protein subunit Rpp21
LOC134201364	1	--	ribonuclease P protein subunit rpr2 isoform X1	--	--	ko03013	RNA transport	GeneID:134201364	--	--	uncharacterized LOC134201364
LOC119630560	1	--	uncharacterized protein LOC110385160	--	--	--	--	GeneID:119630560	--	--	uncharacterized LOC119630560
LOC101747021	1	--	uncharacterized protein LOC114358845	--	--	--	--	GeneID:101747021	--	--	uncharacterized LOC101747021
LOC101744782	1	--	uncharacterized protein LOC101744782 isoform X1	--	--	--	--	GeneID:101744782	BMSK0014611	BGIBMGA004863,KWMTBOMO15038	uncharacterized LOC101744782
LOC101739993	1	--	uncharacterized protein LOC101739993	GO:0004067,GO:0006528	asparaginase activity|asparagine metabolic process	--	--	GeneID:101739993	BMSK0014613	BGIBMGA012995,KWMTBOMO15042	L-asparaginase 1
LOC101739376	1	Npl	N-acetylneuraminate lyase	GO:0005737,GO:0005975,GO:0008747,GO:0019262,GO:0042802	cytoplasm|carbohydrate metabolic process|N-acetylneuraminate lyase activity|N-acetylneuraminate catabolic process|identical protein binding	ko00520	Amino sugar and nucleotide sugar metabolism	GeneID:101739376	--	--	N-acetylneuraminate lyase
LOC101744495	1	Npl	N-acetylneuraminate lyase	GO:0005737,GO:0005975,GO:0008747,GO:0019262,GO:0042802	cytoplasm|carbohydrate metabolic process|N-acetylneuraminate lyase activity|N-acetylneuraminate catabolic process|identical protein binding	ko00520	Amino sugar and nucleotide sugar metabolism	GeneID:101744495	BMSK0006565	BGIBMGA011748,KWMTBOMO06726	N-acetylneuraminate lyase
LOC101739294	1	Tmem8	transmembrane protein 8A	--	--	--	--	GeneID:101739294	BMSK0014621	BGIBMGA004814,KWMTBOMO15053	post-GPI attachment to proteins factor 6
LOC101743302	1	AAEL013733	protein distal antenna	GO:0003677,GO:0003700,GO:0005634,GO:0006355,GO:0007379,GO:0007469,GO:0048749	DNA binding|DNA-binding transcription factor activity|nucleus|regulation of transcription, DNA-templated|segment specification|antennal development|compound eye development	--	--	GeneID:101743302	--	--	protein distal antenna
eIF4AIII	1	CG7483	eukaryotic initiation factor 4A-III	GO:0000398,GO:0003723,GO:0004386,GO:0005524,GO:0005634,GO:0006325,GO:0008380,GO:0010628,GO:0045451,GO:0045495,GO:0051028,GO:0071011,GO:0071013,GO:1903040	mRNA splicing, via spliceosome|RNA binding|helicase activity|ATP binding|nucleus|chromatin organization|RNA splicing|positive regulation of gene expression|pole plasm oskar mRNA localization|pole plasm|mRNA transport|precatalytic spliceosome|catalytic step 2 spliceosome|exon-exon junction complex assembly	ko03013,ko03015,ko03040	RNA transport|mRNA surveillance pathway|Spliceosome	GeneID:692360	--	--	eukaryotic initiation factor 4A-III
LOC101738071	1	C14orf103	autophagy-related protein 2 homolog A	GO:0000045,GO:0000407,GO:0000422,GO:0005654,GO:0005811,GO:0019898,GO:0034045	autophagosome assembly|phagophore assembly site|autophagy of mitochondrion|nucleoplasm|lipid droplet|extrinsic component of membrane|phagophore assembly site membrane	ko04136,ko04140,ko05010,ko05016	Autophagy - other|Autophagy - animal|Alzheimer disease|Huntington disease	GeneID:101738071	BMSK0009302	BGIBMGA014200,KWMTBOMO09599	autophagy-related protein 2 homolog A
LOC119630585	1	--	trypsin inhibitor	GO:0004867,GO:0007275	serine-type endopeptidase inhibitor activity|multicellular organism development	--	--	GeneID:119630585	--	--	trypsin inhibitor-like
LOC119628376	1	--	trypsin inhibitor	GO:0004867,GO:0007275	serine-type endopeptidase inhibitor activity|multicellular organism development	--	--	GeneID:119628376	--	--	trypsin inhibitor-like
LOC101739719	1	CG3817	RRP15-like protein	GO:0006364,GO:0030687	rRNA processing|preribosome, large subunit precursor	--	--	GeneID:101739719	BMSK0014666	BGIBMGA004834,KWMTBOMO15094	RRP15-like protein
Srp54	1	srp54	signal recognition particle 54 kDa protein	--	--	ko03060	Protein export	GeneID:778481	BMSK0014695	BGIBMGA004993,KWMTBOMO15121	signal recognition particle 54k
LOC101739677	1	NDUFA8	NADH:ubiquinone dehydrogenase	GO:0005739,GO:0005747,GO:0005758,GO:0006120,GO:0032981	mitochondrion|mitochondrial respiratory chain complex I|mitochondrial intermembrane space|mitochondrial electron transport, NADH to ubiquinone|mitochondrial respiratory chain complex I assembly	ko00190,ko04714,ko04723,ko04932,ko05010,ko05012,ko05016	Oxidative phosphorylation|Thermogenesis|Retrograde endocannabinoid signaling|Non-alcoholic fatty liver disease (NAFLD)|Alzheimer disease|Parkinson disease|Huntington disease	GeneID:101739677	BMSK0014702	BGIBMGA004912,KWMTBOMO00782	NADH dehydrogenase [ubiquinone] 1 alpha subcomplex subunit 8
LOC101737904	1	C1orf107	digestive organ expansion factor homolog isoform X1	GO:0000462,GO:0003723,GO:0005654,GO:0005730,GO:0006364,GO:0007275,GO:0019843,GO:0030163,GO:0031648,GO:0032040,GO:0034511,GO:0040019	maturation of SSU-rRNA from tricistronic rRNA transcript (SSU-rRNA, 5.8S rRNA, LSU-rRNA)|RNA binding|nucleoplasm|nucleolus|rRNA processing|multicellular organism development|rRNA binding|protein catabolic process|protein destabilization|small-subunit processome|U3 snoRNA binding|positive regulation of embryonic development	--	--	GeneID:101737904	--	--	U3 small nucleolar RNA-associated protein 25 homolog
LOC101746036	1	--	activating signal cointegrator 1 complex subunit 2 homolog isoform X3	--	--	--	--	GeneID:101746036	--	--	activating signal cointegrator 1 complex subunit 2 homolog
LOC134201403	1	--	PREDICTED: uncharacterized protein LOC106120047	--	--	--	--	GeneID:134201403	--	--	uncharacterized LOC134201403
LOC134201400	1	--	--	--	--	--	--	GeneID:134201400	--	--	uncharacterized LOC134201400
LOC119630592	1	--	uncharacterized protein LOC114247773	--	--	--	--	GeneID:119630592	BMSK0011158	BGIBMGA004068,KWMTBOMO11534	uncharacterized LOC119630592
LOC101744549	1	max	uncharacterized protein LOC114249185	GO:0000977,GO:0000983,GO:0001078,GO:0005634,GO:0009953,GO:0030097,GO:0045944,GO:0046983,GO:0048264,GO:0070206,GO:0071141,GO:0071339,GO:0090575	RNA polymerase II regulatory region sequence-specific DNA binding|transcription factor activity, RNA polymerase II core promoter sequence-specific DNA binding|proximal promoter DNA-binding transcription repressor activity, RNA polymerase II-specific|nucleus|dorsal/ventral pattern formation|hemopoiesis|positive regulation of transcription by RNA polymerase II|protein dimerization activity|determination of ventral identity|protein trimerization|SMAD protein complex|MLL1 complex|RNA polymerase II transcription factor complex	--	--	GeneID:101744549	BMSK0012857	BGIBMGA005984,KWMTBOMO06305	MYC associated factor X
LOC110384938	1	--	uncharacterized protein LOC110384938 isoform X2	--	--	--	--	GeneID:110384938	--	--	uncharacterized LOC110384938
LOC134201365	1	--	--	--	--	--	--	GeneID:134201365	--	--	uncharacterized LOC134201365
LOC101742928	1	CG17795	probable G-protein coupled receptor Mth-like 2	GO:0004930,GO:0005886,GO:0007166,GO:0007186,GO:0008340,GO:0016021,GO:0042594	G protein-coupled receptor activity|plasma membrane|cell surface receptor signaling pathway|G protein-coupled receptor signaling pathway|determination of adult lifespan|integral component of membrane|response to starvation	--	--	GeneID:101742928	BMSK0014777	BGIBMGA004952,KWMTBOMO15209	probable G-protein coupled receptor Mth-like 2
LOC105841539	1	ZIP3	zinc transporter ZIP1-like	GO:0000902,GO:0001701,GO:0005385,GO:0005886,GO:0016021,GO:0043029,GO:0048701,GO:0060173,GO:0071577	cell morphogenesis|in utero embryonic development|zinc ion transmembrane transporter activity|plasma membrane|integral component of membrane|T cell homeostasis|embryonic cranial skeleton morphogenesis|limb development|zinc ion transmembrane transport	--	--	GeneID:105841539	--	--	zinc transporter ZIP1
LOC105841410	1	--	uncharacterized protein LOC114247827	--	--	--	--	GeneID:105841410	BMSK0008671	BGIBMGA007738,KWMTBOMO08974	uncharacterized LOC105841410
LOC119630597	1	HARBI1	putative nuclease HARBI1	GO:0004518,GO:0005634,GO:0005815,GO:0005829,GO:0005886,GO:0046872	nuclease activity|nucleus|microtubule organizing center|cytosol|plasma membrane|metal ion binding	--	--	GeneID:119630597	--	--	putative nuclease HARBI1
LOC101738287	1	--	--	--	--	--	--	GeneID:101738287	--	--	uncharacterized LOC101738287
LOC101743616	1	NCAM1	nephrin isoform X1	GO:0005886,GO:0007156,GO:0016021,GO:0099560	plasma membrane|homophilic cell adhesion via plasma membrane adhesion molecules|integral component of membrane|synaptic membrane adhesion	ko04514,ko05020	Cell adhesion molecules (CAMs)|Prion diseases	GeneID:101743616	BMSK0015645	BGIBMGA004584,KWMTBOMO16059	nephrin
LOC692816	1	CG1969	glucosamine-6-phosphate N-acetyltransferase isoform X1	GO:0004343,GO:0005783,GO:0005793,GO:0005794,GO:0006045,GO:0006048,GO:0048029	glucosamine 6-phosphate N-acetyltransferase activity|endoplasmic reticulum|endoplasmic reticulum-Golgi intermediate compartment|Golgi apparatus|N-acetylglucosamine biosynthetic process|UDP-N-acetylglucosamine biosynthetic process|monosaccharide binding	ko00520	Amino sugar and nucleotide sugar metabolism	GeneID:692816	--	--	glucosamine 6-phosphate N-acetyltransferase
LOC778480	1	SRP14	signal recognition particle 14 kDa protein-like protein	GO:0005634,GO:0005786,GO:0006614,GO:0008312,GO:0030942,GO:0042493,GO:0045047	nucleus|signal recognition particle, endoplasmic reticulum targeting|SRP-dependent cotranslational protein targeting to membrane|7S RNA binding|endoplasmic reticulum signal peptide binding|response to drug|protein targeting to ER	ko03060	Protein export	GeneID:778480	--	--	signal recognition particle 14
LOC134201434	1	--	--	--	--	--	--	GeneID:134201434	--	--	uncharacterized LOC134201434
LOC134201417	1	ORF1	Gag-like protein	GO:0003676,GO:0006313,GO:0008270	nucleic acid binding|transposition, DNA-mediated|zinc ion binding	--	--	GeneID:134201417	--	--	uncharacterized LOC134201417
LOC101741041	1	--	uncharacterized protein LOC114246462	--	--	--	--	GeneID:101741041	BMSK0012748	BGIBMGA000370	uncharacterized LOC101741041
LOC134201432	1	--	--	--	--	--	--	GeneID:134201432	--	--	uncharacterized LOC134201432
LOC134201425	1	--	--	--	--	--	--	GeneID:134201425	BMSK0015992	BGIBMGA013850	uncharacterized LOC134201425
LOC101741708	1	BAT1	b(0,+)-type amino acid transporter 1 isoform X1	GO:0005886,GO:0005887,GO:0015175,GO:0015179,GO:0015184,GO:0015804,GO:0015811,GO:0016324,GO:0031526,GO:0042605,GO:0050900,GO:0065003	plasma membrane|integral component of plasma membrane|neutral amino acid transmembrane transporter activity|L-amino acid transmembrane transporter activity|L-cystine transmembrane transporter activity|neutral amino acid transport|L-cystine transport|apical plasma membrane|brush border membrane|peptide antigen binding|leukocyte migration|protein-containing complex assembly	ko04974	Protein digestion and absorption	GeneID:101741708	--	--	b(0,+)-type amino acid transporter 1
LOC101741144	1	UGPP	uridine diphosphate glucose pyrophosphatase	GO:0005737,GO:0008768,GO:0042802,GO:0046872,GO:0047631	cytoplasm|UDP-sugar diphosphatase activity|identical protein binding|metal ion binding|ADP-ribose diphosphatase activity	--	--	GeneID:101741144	BMSK0014985	BGIBMGA004775,KWMTBOMO15424	uridine diphosphate glucose pyrophosphatase NUDT14
LOC110384865	1	--	uncharacterized protein LOC110384865 isoform X1	--	--	--	--	GeneID:110384865	--	--	uncharacterized LOC110384865
LOC101740225	1	CG14683	probable methyltransferase-like protein 15 homolog	GO:0070475,GO:0071424	rRNA base methylation|rRNA (cytosine-N4-)-methyltransferase activity	--	--	GeneID:101740225	BMSK0014993	BGIBMGA004772,KWMTBOMO15432	probable methyltransferase-like protein 15 homolog
LOC101738875	1	zgc:100849	mitochondrial intermembrane space import and assembly protein 40	GO:0005758,GO:0015035,GO:0022417,GO:0045041,GO:0051084	mitochondrial intermembrane space|protein disulfide oxidoreductase activity|protein maturation by protein folding|protein import into mitochondrial intermembrane space|'de novo' posttranslational protein folding	--	--	GeneID:101738875	BMSK0015049	BGIBMGA004758,KWMTBOMO15461	mitochondrial intermembrane space import and assembly protein 40
LOC101744818	1	--	uncharacterized protein LOC101744818 isoform X1	--	--	--	--	GeneID:101744818	BMSK0002371	BGIBMGA014413,KWMTBOMO02355	uncharacterized LOC101744818
LOC101745546	1	KIAA0117	nucleolar protein 12	GO:0003723,GO:0005634,GO:0005730	RNA binding|nucleus|nucleolus	--	--	GeneID:101745546	BMSK0015079	BGIBMGA010788,KWMTBOMO15496	uncharacterized LOC101745546
LOC101746876	1	CG5824	nucleolar protein 14 homolog	GO:0005730,GO:0006364,GO:0030515,GO:0030692,GO:0032040,GO:0042274	nucleolus|rRNA processing|snoRNA binding|Noc4p-Nop14p complex|small-subunit processome|ribosomal small subunit biogenesis	--	--	GeneID:101746876	--	--	Nucleolar protein 14 homolog l(3)07882
LOC134201470	1	--	--	--	--	--	--	GeneID:134201470	--	--	uncharacterized LOC134201470
LOC101736210	1	D1Wsu40e	U3 small nucleolar ribonucleoprotein protein IMP4	GO:0001650,GO:0005730,GO:0006364,GO:0030515,GO:0030684,GO:0032040,GO:0034457,GO:0042134	fibrillar center|nucleolus|rRNA processing|snoRNA binding|preribosome|small-subunit processome|Mpp10 complex|rRNA primary transcript binding	ko03008	Ribosome biogenesis in eukaryotes	GeneID:101736210	--	--	U3 small nucleolar ribonucleoprotein protein IMP4
LOC101737128	1	Nol5a	nucleolar protein 56	GO:0001650,GO:0005654,GO:0005732,GO:0005737,GO:0030515,GO:0031428,GO:0032040,GO:0042254,GO:0070761,GO:1990226	fibrillar center|nucleoplasm|small nucleolar ribonucleoprotein complex|cytoplasm|snoRNA binding|box C/D snoRNP complex|small-subunit processome|ribosome biogenesis|pre-snoRNP complex|histone methyltransferase binding	ko03008	Ribosome biogenesis in eukaryotes	GeneID:101737128	--	--	Nop56 ribonucleoprotein
LOC134201476	1	--	uncharacterized protein LOC114248262	--	--	--	--	GeneID:134201476	BMSK0008710	BGIBMGA007759,KWMTBOMO09011	uncharacterized LOC134201476
LOC105842535	1	--	uncharacterized protein LOC105842535	--	--	--	--	GeneID:105842535	--	--	uncharacterized LOC105842535
LOC101736112	1	Kiaa0595	titin homolog	GO:0003723,GO:0005634,GO:0005654,GO:0008134,GO:0030374,GO:0045944,GO:0051091	RNA binding|nucleus|nucleoplasm|transcription factor binding|nuclear receptor transcription coactivator activity|positive regulation of transcription by RNA polymerase II|positive regulation of DNA-binding transcription factor activity	--	--	GeneID:101736112	BMSK0002110	BGIBMGA002990,KWMTBOMO02103	PGC-1 family member spargel
LOC134201474	1	--	endonuclease and reverse transcriptase-like protein	--	--	--	--	GeneID:134201474	BMSK0005828	BGIBMGA002821,KWMTBOMO06004	uncharacterized LOC134201474
mRpS25	1	CG14413	mitochondrial ribosomal protein S25	GO:0003735,GO:0005739,GO:0005763,GO:0006412,GO:0032543	structural constituent of ribosome|mitochondrion|mitochondrial small ribosomal subunit|translation|mitochondrial translation	--	--	GeneID:732897	--	--	mitochondrial ribosomal protein S25
LOC134201504	1	--	uncharacterized protein LOC114245765	--	--	--	--	GeneID:134201504	--	--	uncharacterized LOC134201504
LOC101740254	1	GPAT	glycerol-3-phosphate acyltransferase 1, mitochondrial isoform X1	GO:0004366,GO:0005741,GO:0005886,GO:0006072,GO:0006631,GO:0008654,GO:0016021,GO:0016024,GO:0019432,GO:0031966,GO:0102420	glycerol-3-phosphate O-acyltransferase activity|mitochondrial outer membrane|plasma membrane|glycerol-3-phosphate metabolic process|fatty acid metabolic process|phospholipid biosynthetic process|integral component of membrane|CDP-diacylglycerol biosynthetic process|triglyceride biosynthetic process|mitochondrial membrane|sn-1-glycerol-3-phosphate C16:0-DCA-CoA acyl transferase activity	ko00561,ko00564	Glycerolipid metabolism|Glycerophospholipid metabolism	GeneID:101740254	BMSK0008016	BGIBMGA009453,KWMTBOMO08240	glycerol-3-phosphate acyltransferase mino
LOC134201473	1	--	hypothetical protein evm_011844	--	--	--	--	GeneID:134201473	--	--	uncharacterized LOC134201473
TRNAA-CGC.5	1	--	--	--	--	--	--	--	--	--	--
LOC101738953	1	CG9286	protein BCCIP homolog	GO:0000055,GO:0000079,GO:0000132,GO:0005813,GO:0005814,GO:0006974,GO:0007052,GO:0015631,GO:0019207,GO:0019887,GO:0019908,GO:0034453,GO:0045859,GO:0090307,GO:0097431	ribosomal large subunit export from nucleus|regulation of cyclin-dependent protein serine/threonine kinase activity|establishment of mitotic spindle orientation|centrosome|centriole|cellular response to DNA damage stimulus|mitotic spindle organization|tubulin binding|kinase regulator activity|protein kinase regulator activity|nuclear cyclin-dependent protein kinase holoenzyme complex|microtubule anchoring|regulation of protein kinase activity|mitotic spindle assembly|mitotic spindle pole	--	--	GeneID:101738953	--	--	protein BCCIP homolog
LOC119630650	1	--	hypothetical protein EVAR_48265_1	--	--	--	--	GeneID:119630650	--	--	5S ribosomal RNA
LOC101737668	1	PNAS-5	cell growth-regulating nucleolar protein	GO:0000122,GO:0001750,GO:0003677,GO:0003723,GO:0005634,GO:0005730,GO:0005737,GO:0006364,GO:0046872,GO:0048821,GO:0050766	negative regulation of transcription by RNA polymerase II|photoreceptor outer segment|DNA binding|RNA binding|nucleus|nucleolus|cytoplasm|rRNA processing|metal ion binding|erythrocyte development|positive regulation of phagocytosis	--	--	GeneID:101737668	BMSK0015236	BGIBMGA005023,KWMTBOMO15661	cell growth-regulating nucleolar protein
CTL19	1	--	C-type lectin 19 precursor	GO:0005576,GO:0030246	extracellular region|carbohydrate binding	--	--	GeneID:100329157	BMSK0011038	BGIBMGA001955,KWMTBOMO11391	C-type lectin 19
LOC101736872	1	--	uncharacterized protein LOC114244265	--	--	--	--	GeneID:101736872	BMSK0015247	BGIBMGA002292,KWMTBOMO15671	uncharacterized LOC101736872
LOC101737527	1	MTHFSD	methenyltetrahydrofolate synthase domain-containing protein	GO:0003723,GO:0005737	RNA binding|cytoplasm	--	--	GeneID:101737527	--	--	methenyltetrahydrofolate synthase domain-containing protein lost
LOC101737841	1	--	uncharacterized protein LOC101737841	--	--	--	--	GeneID:101737841	BMSK0015353	BGIBMGA014218,KWMTBOMO15760	4-hydroxybutyrate coenzyme A transferase
LOC101735460	1	zgc:86634	ubiquitin-like domain-containing CTD phosphatase 1	GO:0004722,GO:0005634,GO:0006470	protein serine/threonine phosphatase activity|nucleus|protein dephosphorylation	--	--	GeneID:101735460	--	--	Ubiquitin-like domain-containing C-terminal domain phosphatase 1
LOC119630637	1	--	actin cytoskeleton-regulatory complex protein pan-1-like	--	--	--	--	GeneID:119630637	--	--	uncharacterized LOC119630637
Mir2797b	1	--	--	--	--	--	--	GeneID:102466041,miRBase:MI0012371	--	--	microRNA mir-2797b
Mir2797c	1	--	--	--	--	--	--	GeneID:102464412,miRBase:MI0012372	--	--	microRNA mir-2797c
Mir2797d	1	--	--	--	--	--	--	GeneID:102464413,miRBase:MI0012373	--	--	microRNA mir-2797d
LOC101745671	1	MPP10	U3 small nucleolar ribonucleoprotein protein MPP10 isoform X1	GO:0000375,GO:0003723,GO:0005654,GO:0005694,GO:0005730,GO:0005732,GO:0006364,GO:0006396,GO:0008380,GO:0010923,GO:0032040,GO:0034457	RNA splicing, via transesterification reactions|RNA binding|nucleoplasm|chromosome|nucleolus|small nucleolar ribonucleoprotein complex|rRNA processing|RNA processing|RNA splicing|negative regulation of phosphatase activity|small-subunit processome|Mpp10 complex	ko03008	Ribosome biogenesis in eukaryotes	GeneID:101745671	--	--	U3 small nucleolar ribonucleoprotein protein MPP10
LOC101746245	1	CG12157	mitochondrial import receptor subunit TOM40 homolog 1	GO:0005739,GO:0005742,GO:0006626,GO:0006811,GO:0008320,GO:0015288,GO:0015450,GO:0030150,GO:0046930,GO:0071456	mitochondrion|mitochondrial outer membrane translocase complex|protein targeting to mitochondrion|ion transport|protein transmembrane transporter activity|porin activity|P-P-bond-hydrolysis-driven protein transmembrane transporter activity|protein import into mitochondrial matrix|pore complex|cellular response to hypoxia	ko05014	Amyotrophic lateral sclerosis (ALS)	GeneID:101746245	BMSK0015466	BGIBMGA013348,KWMTBOMO15870	mitochondrial import receptor subunit TOM40 homolog 1
LOC101738848	1	CRYAB	alpha-crystallin B chain-like	GO:0005212,GO:0005634,GO:0005737,GO:0042803,GO:0046872	structural constituent of eye lens|nucleus|cytoplasm|protein homodimerization activity|metal ion binding	ko04141,ko04213	Protein processing in endoplasmic reticulum|Longevity regulating pathway - multiple species	GeneID:101738848	--	--	alpha-crystallin B chain
LOC101739225	1	PYCR1	pyrroline-5-carboxylate reductase isoform X1	GO:0004735,GO:0005739,GO:0006561,GO:0034599,GO:0042802,GO:0051881,GO:0055129,GO:1903206	pyrroline-5-carboxylate reductase activity|mitochondrion|proline biosynthetic process|cellular response to oxidative stress|identical protein binding|regulation of mitochondrial membrane potential|L-proline biosynthetic process|negative regulation of hydrogen peroxide-induced cell death	ko00330	Arginine and proline metabolism	GeneID:101739225	--	--	uncharacterized LOC101739225
TRNAD-GUC.19	1	--	--	--	--	--	--	--	--	--	--
LOC101736790	1	hucep-11	transmembrane and coiled-coil domains protein 2 isoform X6	GO:0005783,GO:0016021,GO:0042982	endoplasmic reticulum|integral component of membrane|amyloid precursor protein metabolic process	--	--	GeneID:101736790	BMSK0015589	BGIBMGA004539,KWMTBOMO15998	transmembrane and coiled-coil domain 2 protein Dmtn
Hsp19.9	1	CG4533	heat shock protein hsp 19.9	GO:0007275,GO:0009408,GO:0010998,GO:0030018,GO:0042026,GO:0045214,GO:0048471,GO:0051082,GO:0061077	multicellular organism development|response to heat|regulation of translational initiation by eIF2 alpha phosphorylation|Z disc|protein refolding|sarcomere organization|perinuclear region of cytoplasm|unfolded protein binding|chaperone-mediated protein folding	ko04141,ko04213	Protein processing in endoplasmic reticulum|Longevity regulating pathway - multiple species	GeneID:692533	--	--	heat shock protein hsp 19.9
Hsp20.8	1	CG4533	heat shock protein hsp20.8	GO:0007275,GO:0009408,GO:0010998,GO:0030018,GO:0042026,GO:0045214,GO:0048471,GO:0051082,GO:0061077	multicellular organism development|response to heat|regulation of translational initiation by eIF2 alpha phosphorylation|Z disc|protein refolding|sarcomere organization|perinuclear region of cytoplasm|unfolded protein binding|chaperone-mediated protein folding	ko04141,ko04213	Protein processing in endoplasmic reticulum|Longevity regulating pathway - multiple species	GeneID:778499	BMSK0015594	BGIBMGA004541,KWMTBOMO16003	heat shock protein hsp20.8
Hsp20.4	1	CG4533	heat shock protein 20.4	GO:0007275,GO:0009408,GO:0010998,GO:0030018,GO:0042026,GO:0045214,GO:0048471,GO:0051082,GO:0061077	multicellular organism development|response to heat|regulation of translational initiation by eIF2 alpha phosphorylation|Z disc|protein refolding|sarcomere organization|perinuclear region of cytoplasm|unfolded protein binding|chaperone-mediated protein folding	ko04141,ko04213	Protein processing in endoplasmic reticulum|Longevity regulating pathway - multiple species	GeneID:692591	BMSK0015592	BGIBMGA004540,KWMTBOMO16001	heat shock protein 20.4
LOC134201571	1	--	hypothetical protein AVEN_82339_1	--	--	--	--	GeneID:134201571	--	--	U6 spliceosomal RNA
LOC119630793	1	--	--	--	--	--	--	GeneID:119630793	--	--	uncharacterized LOC119630793
LOC732941	1	CG9742	probable small nuclear ribonucleoprotein G	GO:0000387,GO:0000398,GO:0003723,GO:0005634,GO:0005681,GO:0005682,GO:0005685,GO:0005686,GO:0005687,GO:0005689,GO:0030532,GO:0034719,GO:0043186,GO:0071004,GO:0071011,GO:0071013	spliceosomal snRNP assembly|mRNA splicing, via spliceosome|RNA binding|nucleus|spliceosomal complex|U5 snRNP|U1 snRNP|U2 snRNP|U4 snRNP|U12-type spliceosomal complex|small nuclear ribonucleoprotein complex|SMN-Sm protein complex|P granule|U2-type prespliceosome|precatalytic spliceosome|catalytic step 2 spliceosome	ko03040	Spliceosome	GeneID:732941	BMSK0015660	BGIBMGA004573,KWMTBOMO16639	small nuclear ribonucleoprotein G
Hsp90	1	Hsp90	heat shock protein 83	GO:0005524,GO:0005737,GO:0006457,GO:0051082	ATP binding|cytoplasm|protein folding|unfolded protein binding	ko04141,ko04151,ko04217,ko04612,ko04621,ko04657,ko04659,ko04914,ko04915,ko05132,ko05200,ko05215,ko05418	Protein processing in endoplasmic reticulum|PI3K-Akt signaling pathway|Necroptosis|Antigen processing and presentation|NOD-like receptor signaling pathway|IL-17 signaling pathway|Th17 cell differentiation|Progesterone-mediated oocyte maturation|Estrogen signaling pathway|Salmonella infection|Pathways in cancer|Prostate cancer|Fluid shear stress and atherosclerosis	GeneID:692420	BMSK0015667	BGIBMGA004612,KWMTBOMO16087	Heat shock protein 83
LOC733093	1	CG5436	heat shock protein 68-like	GO:0005524,GO:0005737,GO:0005739,GO:0005829,GO:0006457,GO:0006986,GO:0008340,GO:0016887,GO:0031072,GO:0034605,GO:0034620,GO:0042026,GO:0042594,GO:0042623,GO:0044183,GO:0051082,GO:0051085,GO:0051787	ATP binding|cytoplasm|mitochondrion|cytosol|protein folding|response to unfolded protein|determination of adult lifespan|ATPase activity|heat shock protein binding|cellular response to heat|cellular response to unfolded protein|protein refolding|response to starvation|ATPase activity, coupled|protein binding involved in protein folding|unfolded protein binding|chaperone cofactor-dependent protein refolding|misfolded protein binding	ko03040,ko04010,ko04141,ko04144,ko04213,ko04612,ko04915,ko05134,ko05145,ko05162	Spliceosome|MAPK signaling pathway|Protein processing in endoplasmic reticulum|Endocytosis|Longevity regulating pathway - multiple species|Antigen processing and presentation|Estrogen signaling pathway|Legionellosis|Toxoplasmosis|Measles	GeneID:733093	BMSK0015669	BGIBMGA014536,KWMTBOMO16089	heat shock protein 70 A1
LOC101745500	1	CG5436	heat shock protein 68-like isoform X3	GO:0005524,GO:0005737,GO:0005739,GO:0005829,GO:0006457,GO:0006986,GO:0008340,GO:0016887,GO:0031072,GO:0034605,GO:0034620,GO:0042026,GO:0042594,GO:0042623,GO:0044183,GO:0051082,GO:0051085,GO:0051787	ATP binding|cytoplasm|mitochondrion|cytosol|protein folding|response to unfolded protein|determination of adult lifespan|ATPase activity|heat shock protein binding|cellular response to heat|cellular response to unfolded protein|protein refolding|response to starvation|ATPase activity, coupled|protein binding involved in protein folding|unfolded protein binding|chaperone cofactor-dependent protein refolding|misfolded protein binding	ko03040,ko04010,ko04141,ko04144,ko04213,ko04612,ko04915,ko05134,ko05145,ko05162	Spliceosome|MAPK signaling pathway|Protein processing in endoplasmic reticulum|Endocytosis|Longevity regulating pathway - multiple species|Antigen processing and presentation|Estrogen signaling pathway|Legionellosis|Toxoplasmosis|Measles	GeneID:101745500	BMSK0015670	BGIBMGA014536,KWMTBOMO16090	heat shock protein 68
Hsp70	1	CG5436	heat shock protein 70	GO:0005524,GO:0005737,GO:0005739,GO:0005829,GO:0006457,GO:0006986,GO:0008340,GO:0016887,GO:0031072,GO:0034605,GO:0034620,GO:0042026,GO:0042594,GO:0042623,GO:0044183,GO:0051082,GO:0051085,GO:0051787	ATP binding|cytoplasm|mitochondrion|cytosol|protein folding|response to unfolded protein|determination of adult lifespan|ATPase activity|heat shock protein binding|cellular response to heat|cellular response to unfolded protein|protein refolding|response to starvation|ATPase activity, coupled|protein binding involved in protein folding|unfolded protein binding|chaperone cofactor-dependent protein refolding|misfolded protein binding	ko03040,ko04010,ko04141,ko04144,ko04213,ko04612,ko04915,ko05134,ko05145,ko05162	Spliceosome|MAPK signaling pathway|Protein processing in endoplasmic reticulum|Endocytosis|Longevity regulating pathway - multiple species|Antigen processing and presentation|Estrogen signaling pathway|Legionellosis|Toxoplasmosis|Measles	GeneID:692822	BMSK0015671	BGIBMGA014536,KWMTBOMO16091	heat shock protein 70
LOC101735832	1	CG5436	heat shock protein 70	GO:0005524,GO:0005737,GO:0005739,GO:0005829,GO:0006457,GO:0006986,GO:0008340,GO:0016887,GO:0031072,GO:0034605,GO:0034620,GO:0042026,GO:0042594,GO:0042623,GO:0044183,GO:0051082,GO:0051085,GO:0051787	ATP binding|cytoplasm|mitochondrion|cytosol|protein folding|response to unfolded protein|determination of adult lifespan|ATPase activity|heat shock protein binding|cellular response to heat|cellular response to unfolded protein|protein refolding|response to starvation|ATPase activity, coupled|protein binding involved in protein folding|unfolded protein binding|chaperone cofactor-dependent protein refolding|misfolded protein binding	ko03040,ko04010,ko04141,ko04144,ko04213,ko04612,ko04915,ko05134,ko05145,ko05162	Spliceosome|MAPK signaling pathway|Protein processing in endoplasmic reticulum|Endocytosis|Longevity regulating pathway - multiple species|Antigen processing and presentation|Estrogen signaling pathway|Legionellosis|Toxoplasmosis|Measles	GeneID:101735832	BMSK0015669	BGIBMGA014536,KWMTBOMO16089	heat shock protein 68
LOC101746387	1	Tret1	facilitated trehalose transporter Tret1	GO:0005886,GO:0015574,GO:0015771,GO:0016021	plasma membrane|trehalose transmembrane transporter activity|trehalose transport|integral component of membrane	--	--	GeneID:101746387	BMSK0015674	BGIBMGA004629,KWMTBOMO16094	facilitated trehalose transporter Tret1
LOC101741132	1	--	uncharacterized protein LOC114253524	--	--	--	--	GeneID:101741132	--	--	uncharacterized LOC101741132
Hsp20.1	1	CG4533	heat shock protein hsp20.1	GO:0007275,GO:0009408,GO:0010998,GO:0030018,GO:0042026,GO:0045214,GO:0048471,GO:0051082,GO:0061077	multicellular organism development|response to heat|regulation of translational initiation by eIF2 alpha phosphorylation|Z disc|protein refolding|sarcomere organization|perinuclear region of cytoplasm|unfolded protein binding|chaperone-mediated protein folding	ko04141,ko04213	Protein processing in endoplasmic reticulum|Longevity regulating pathway - multiple species	GeneID:692487	BMSK0015709	BGIBMGA004541,KWMTBOMO16126	heat shock protein hsp20.1
LOC134201556	1	--	eukaryotic translation initiation factor 5B-like	--	--	--	--	GeneID:134201556	--	--	basic proline-rich protein-like
LOC101744319	1	ATP2B3	plasma membrane calcium-transporting ATPase 3 isoform X11	GO:0005388,GO:0005516,GO:0005524,GO:0005794,GO:0005886,GO:0005887,GO:0006874,GO:0015085,GO:0030165,GO:0034220,GO:0046872,GO:0051480,GO:0098793,GO:0098978,GO:0098982,GO:1903561,GO:1903779,GO:1905056,GO:1990034	calcium-transporting ATPase activity|calmodulin binding|ATP binding|Golgi apparatus|plasma membrane|integral component of plasma membrane|cellular calcium ion homeostasis|calcium ion transmembrane transporter activity|PDZ domain binding|ion transmembrane transport|metal ion binding|regulation of cytosolic calcium ion concentration|presynapse|glutamatergic synapse|GABA-ergic synapse|extracellular vesicle|regulation of cardiac conduction|calcium-transporting ATPase activity involved in regulation of presynaptic cytosolic calcium ion concentration|calcium ion export across plasma membrane	ko04020,ko04022,ko04024,ko04261,ko04925,ko04961,ko04970,ko04972,ko04978	Calcium signaling pathway|cGMP-PKG signaling pathway|cAMP signaling pathway|Adrenergic signaling in cardiomyocytes|Aldosterone synthesis and secretion|Endocrine and other factor-regulated calcium reabsorption|Salivary secretion|Pancreatic secretion|Mineral absorption	GeneID:101744319	--	--	plasma membrane calcium-transporting ATPase 3
LOC134201557	1	--	uncharacterized protein LOC105841327	--	--	--	--	GeneID:134201557	BMSK0014347	BGIBMGA003836	uncharacterized LOC134201557
LOC101744198	1	Slc41a1	solute carrier family 41 member 1-like isoform X2	GO:0005886,GO:0010961,GO:0015095,GO:0015693,GO:0016021,GO:0016323,GO:0022857,GO:0032991,GO:0061768,GO:0070838,GO:0071286,GO:0072509,GO:1903830	plasma membrane|cellular magnesium ion homeostasis|magnesium ion transmembrane transporter activity|magnesium ion transport|integral component of membrane|basolateral plasma membrane|transmembrane transporter activity|protein-containing complex|magnesium:sodium antiporter activity|divalent metal ion transport|cellular response to magnesium ion|divalent inorganic cation transmembrane transporter activity|magnesium ion transmembrane transport	--	--	GeneID:101744198	--	--	solute carrier family 41 member 1
LOC101746660	1	Slc41a1	solute carrier family 41 member 1-like isoform X1	GO:0005886,GO:0010961,GO:0015095,GO:0015693,GO:0016021,GO:0016323,GO:0022857,GO:0032991,GO:0061768,GO:0070838,GO:0071286,GO:0072509,GO:1903830	plasma membrane|cellular magnesium ion homeostasis|magnesium ion transmembrane transporter activity|magnesium ion transport|integral component of membrane|basolateral plasma membrane|transmembrane transporter activity|protein-containing complex|magnesium:sodium antiporter activity|divalent metal ion transport|cellular response to magnesium ion|divalent inorganic cation transmembrane transporter activity|magnesium ion transmembrane transport	--	--	GeneID:101746660	--	--	solute carrier family 41 member 1
LOC101746100	1	Tret1	LOW QUALITY PROTEIN: facilitated trehalose transporter Tret1-2 homolog	GO:0005886,GO:0015574,GO:0015771,GO:0016021	plasma membrane|trehalose transmembrane transporter activity|trehalose transport|integral component of membrane	--	--	GeneID:101746100	--	--	facilitated trehalose transporter Tret1-2 homolog
LOC134201569	1	--	uncharacterized protein LOC113504589 isoform X2	--	--	--	--	GeneID:134201569	--	--	uncharacterized LOC134201569
LOC119630779	1	--	hypothetical protein RR48_03506	--	--	ko04361	Axon regeneration	GeneID:119630779	--	--	U1 spliceosomal RNA
LOC134201627	1	--	--	--	--	--	--	GeneID:134201627	--	--	uncharacterized LOC134201627
LOC101742570	1	DDIT1	growth arrest and DNA damage-inducible protein GADD45 alpha	GO:0000185,GO:0000979,GO:0005737,GO:0006469,GO:0007098,GO:0016607,GO:0019900,GO:0042770,GO:0042803,GO:0043065,GO:0046330,GO:0046982,GO:0047485,GO:0071260,GO:0071479,GO:0071850,GO:1900745,GO:2000379	activation of MAPKKK activity|RNA polymerase II core promoter sequence-specific DNA binding|cytoplasm|negative regulation of protein kinase activity|centrosome cycle|nuclear speck|kinase binding|signal transduction in response to DNA damage|protein homodimerization activity|positive regulation of apoptotic process|positive regulation of JNK cascade|protein heterodimerization activity|protein N-terminus binding|cellular response to mechanical stimulus|cellular response to ionizing radiation|mitotic cell cycle arrest|positive regulation of p38MAPK cascade|positive regulation of reactive oxygen species metabolic process	ko04010,ko04064,ko04068,ko04110,ko04115,ko04210,ko04218,ko05169,ko05200,ko05202,ko05210,ko05212,ko05213,ko05214,ko05216,ko05217,ko05218,ko05220,ko05222,ko05223,ko05224,ko05225,ko05226	MAPK signaling pathway|NF-kappa B signaling pathway|FoxO signaling pathway|Cell cycle|p53 signaling pathway|Apoptosis|Cellular senescence|Epstein-Barr virus infection|Pathways in cancer|Transcriptional misregulation in cancer|Colorectal cancer|Pancreatic cancer|Endometrial cancer|Glioma|Thyroid cancer|Basal cell carcinoma|Melanoma|Chronic myeloid leukemia|Small cell lung cancer|Non-small cell lung cancer|Breast cancer|Hepatocellular carcinoma|Gastric cancer	GeneID:101742570	--	--	Growth arrest and DNA damage-inducible 45
TRNAR-UCG.7	1	--	--	--	--	--	--	--	--	--	--
LOC101743147	1	tal1	uncharacterized protein LOC101743147 isoform X2	GO:0003677,GO:0003700,GO:0005634,GO:0030097,GO:0030218,GO:0046983	DNA binding|DNA-binding transcription factor activity|nucleus|hemopoiesis|erythrocyte differentiation|protein dimerization activity	--	--	GeneID:101743147	BMSK0001735	BGIBMGA006129,KWMTBOMO01721	uncharacterized LOC101743147
TRNAG-UCC.13	1	--	--	--	--	--	--	--	--	--	--
LOC105842605	1	--	uncharacterized protein LOC105842605	--	--	--	--	GeneID:105842605	BMSK0015779	BGIBMGA013925,KWMTBOMO16192	uncharacterized LOC105842605
6pgl	1	Pgls	6-phosphogluconolactonase isoform X1	GO:0005737,GO:0005975,GO:0009051,GO:0017057,GO:0048029	cytoplasm|carbohydrate metabolic process|pentose-phosphate shunt, oxidative branch|6-phosphogluconolactonase activity|monosaccharide binding	ko00030	Pentose phosphate pathway	GeneID:100037442	--	--	6-phosphogluconolactonase
TRNAL-CAG.5	1	--	--	--	--	--	--	--	--	--	--
LOC101746879	1	LSM6	U6 snRNA-associated Sm-like protein LSm6	GO:0000398,GO:0000932,GO:0003723,GO:0005634,GO:0005654,GO:0005688,GO:0005730,GO:0005732,GO:0005829,GO:0008033,GO:0008380,GO:0030490,GO:0030532,GO:0043928,GO:0046540,GO:0071005,GO:0120115	mRNA splicing, via spliceosome|P-body|RNA binding|nucleus|nucleoplasm|U6 snRNP|nucleolus|small nucleolar ribonucleoprotein complex|cytosol|tRNA processing|RNA splicing|maturation of SSU-rRNA|small nuclear ribonucleoprotein complex|exonucleolytic nuclear-transcribed mRNA catabolic process involved in deadenylation-dependent decay|U4/U6 x U5 tri-snRNP complex|U2-type precatalytic spliceosome|Lsm2-8 complex	ko03018,ko03040	RNA degradation|Spliceosome	GeneID:101746879	BMSK0006255	BGIBMGA011939,KWMTBOMO06406	U6 snRNA-associated Sm-like protein LSm6
LOC101741551	1	--	trichohyalin isoform X1	--	--	--	--	GeneID:101741551	--	--	trichohyalin
LOC101736026	1	CG18315	adenine phosphoribosyltransferase isoform X2	GO:0002055,GO:0003999,GO:0005737,GO:0006166,GO:0006168,GO:0016208,GO:0044209	adenine binding|adenine phosphoribosyltransferase activity|cytoplasm|purine ribonucleoside salvage|adenine salvage|AMP binding|AMP salvage	ko00230	Purine metabolism	GeneID:101736026	BMSK0015845	BGIBMGA013902,KWMTBOMO16250	adenine phosphoribosyltransferase
LOC692812	1	GJ18765	exuperantia	GO:0003723,GO:0042803,GO:0045450	RNA binding|protein homodimerization activity|bicoid mRNA localization	--	--	GeneID:692812	BMSK0015855	BGIBMGA013996,KWMTBOMO16261	maternal protein exuperantia
LOC101743290	1	--	uncharacterized protein LOC114243361	--	--	--	--	GeneID:101743290	--	--	Apolipoprotein lipid transfer particle
LOC134201595	1	--	--	--	--	--	--	GeneID:134201595	--	--	uncharacterized LOC134201595
LOC101739175	1	--	uncharacterized protein LOC114251643	--	--	--	--	GeneID:101739175	BMSK0008420	BGIBMGA007936,KWMTBOMO08671	uncharacterized LOC101739175
LOC119630909	1	--	uncharacterized protein LOC114249236	--	--	--	--	GeneID:119630909	--	--	uncharacterized LOC119630909
LOC110385488	1	C11orf77	putative nuclease HARBI1	GO:0004518,GO:0005634,GO:0005815,GO:0005829,GO:0005886,GO:0046872	nuclease activity|nucleus|microtubule organizing center|cytosol|plasma membrane|metal ion binding	--	--	GeneID:110385488	--	--	uncharacterized LOC110385488
LOC693111	1	Dp1	receptor expression enhancing protein isoform X1	GO:0016021,GO:0071782	integral component of membrane|endoplasmic reticulum tubular network	--	--	GeneID:693111	--	--	Receptor expression enhancing protein B
LOC767623	1	zgc:103672	uncharacterized protein LOC767623	GO:0000122,GO:0001933,GO:0005737,GO:0005844,GO:0031333,GO:0031953,GO:0034198,GO:0042149,GO:0045666,GO:0060548,GO:0060733,GO:0070301,GO:0071264,GO:0071468,GO:0071494,GO:0072755,GO:0097201,GO:1990138,GO:1990253	negative regulation of transcription by RNA polymerase II|negative regulation of protein phosphorylation|cytoplasm|polysome|negative regulation of protein complex assembly|negative regulation of protein autophosphorylation|cellular response to amino acid starvation|cellular response to glucose starvation|positive regulation of neuron differentiation|negative regulation of cell death|regulation of eIF2 alpha phosphorylation by amino acid starvation|cellular response to hydrogen peroxide|positive regulation of translational initiation in response to starvation|cellular response to acidic pH|cellular response to UV-C|cellular response to benomyl|negative regulation of transcription from RNA polymerase II promoter in response to stress|neuron projection extension|cellular response to leucine starvation	--	--	GeneID:767623	--	--	uncharacterized LOC767623
LOC101735545	1	CDA8	uncharacterized protein LOC101735545	--	--	--	--	GeneID:101735545	BMSK0005768	BGIBMGA002907,KWMTBOMO05948	chitin deacetylase 8-like
LOC134201614	1	--	--	--	--	--	--	GeneID:134201614	--	--	uncharacterized LOC134201614
LOC134201612	1	--	uncharacterized protein LOC114243732	--	--	--	--	GeneID:134201612	BMSK0006087	BGIBMGA001814,KWMTBOMO06259	uncharacterized LOC134201612
LOC101737568	1	chmp4b	charged multivesicular body protein 4b	GO:0000281,GO:0000815,GO:0005635,GO:0005829,GO:0007034,GO:0010458,GO:0015031,GO:0030496,GO:0031468,GO:0031902,GO:0090148	mitotic cytokinesis|ESCRT III complex|nuclear envelope|cytosol|vacuolar transport|exit from mitosis|protein transport|midbody|nuclear envelope reassembly|late endosome membrane|membrane fission	ko04144,ko04217	Endocytosis|Necroptosis	GeneID:101737568	BMSK0000853	BGIBMGA009704,KWMTBOMO00786	charged multivesicular body protein shrub
glv3	1	--	gloverin 3 isoform X1	GO:0005576,GO:0042742,GO:0045087	extracellular region|defense response to bacterium|innate immune response	--	--	GeneID:692476	BMSK0016024	BGIBMGA013865,KWMTBOMO16427	gloverin 3
UGT33D3	1	UGT5	UDP-glycosyltransferase UGT33D3	--	--	ko00040,ko00053,ko00140,ko00830,ko00860,ko00980,ko00982,ko00983,ko05204	Pentose and glucuronate interconversions|Ascorbate and aldarate metabolism|Steroid hormone biosynthesis|Retinol metabolism|Porphyrin and chlorophyll metabolism|Metabolism of xenobiotics by cytochrome P450|Drug metabolism - cytochrome P450|Drug metabolism - other enzymes|Chemical carcinogenesis	GeneID:100862803	BMSK0016008	BGIBMGA013833,KWMTBOMO16418	UDP-glycosyltransferase UGT33D3
glv1	1	--	gloverin 1	GO:0005576,GO:0042742,GO:0045087	extracellular region|defense response to bacterium|innate immune response	--	--	GeneID:692475	BMSK0016024	BGIBMGA013865,KWMTBOMO16427	gloverin 1
LOC101742334	1	--	uncharacterized protein LOC101742334 isoform X2	--	--	--	--	GeneID:101742334	BMSK0016046	BGIBMGA013818,KWMTBOMO16445	uncharacterized LOC101742334
LOC101743672	1	ITGB1BP3	nicotinamide riboside kinase 2	GO:0005524,GO:0005654,GO:0005829,GO:0005886,GO:0009435,GO:0019674,GO:0043231,GO:0045662,GO:0046872,GO:0050262,GO:0061769	ATP binding|nucleoplasm|cytosol|plasma membrane|NAD biosynthetic process|NAD metabolic process|intracellular membrane-bounded organelle|negative regulation of myoblast differentiation|metal ion binding|ribosylnicotinamide kinase activity|ribosylnicotinate kinase activity	ko00760	Nicotinate and nicotinamide metabolism	GeneID:101743672	--	--	nicotinamide riboside kinase 2
LOC134201638	1	RTase	uncharacterized protein LOC113496727	GO:0003964,GO:0006313	RNA-directed DNA polymerase activity|transposition, DNA-mediated	--	--	GeneID:134201638	--	--	uncharacterized LOC134201638
LOC134201778	1	--	uncharacterized protein LOC105841327	--	--	--	--	GeneID:134201778	BMSK0011834	BGIBMGA004746	uncharacterized LOC134201778
LOC134201808	1	--	PREDICTED: uncharacterized protein LOC105389553	--	--	--	--	GeneID:134201808	BMSK0009995	BGIBMGA009320,KWMTBOMO12852	uncharacterized LOC134201808
LOC134201660	1	ORF3	uncharacterized protein LOC114248356	GO:0003676,GO:0003964,GO:0004190,GO:0004519,GO:0015074	nucleic acid binding|RNA-directed DNA polymerase activity|aspartic-type endopeptidase activity|endonuclease activity|DNA integration	--	--	GeneID:134201660	--	--	uncharacterized protein K02A2.6-like
LOC134201680	1	--	glutathione S-transferase D7-like	--	--	ko00480,ko00980,ko00982,ko00983,ko01524,ko04212,ko05200,ko05204,ko05225,ko05418	Glutathione metabolism|Metabolism of xenobiotics by cytochrome P450|Drug metabolism - cytochrome P450|Drug metabolism - other enzymes|Platinum drug resistance|Longevity regulating pathway - worm|Pathways in cancer|Chemical carcinogenesis|Hepatocellular carcinoma|Fluid shear stress and atherosclerosis	GeneID:134201680	--	--	uncharacterized LOC134201680
gene-KEF65-t05	1	--	--	--	--	--	--	GeneID:64985534	--	--	tRNA-Ser
gene-KEF65-t13	1	--	--	--	--	--	--	GeneID:64985539	--	--	tRNA-Val
gene-KEF65-t15	1	--	--	--	--	--	--	GeneID:64985542	--	--	tRNA-Ile
gene-KEF65-t19	1	--	--	--	--	--	--	GeneID:64985545	--	--	tRNA-Tyr
gene-KEF65-t21	1	--	--	--	--	--	--	GeneID:64985530	--	--	tRNA-Lys
gene-KEF65-t22	1	--	--	--	--	--	--	GeneID:64985546	--	--	tRNA-Asp
ATP6	1	ATP6	LOW QUALITY PROTEIN: uncharacterized protein LOC113502839	GO:0005743,GO:0015078,GO:0015986,GO:0016021,GO:0045263	mitochondrial inner membrane|proton transmembrane transporter activity|ATP synthesis coupled proton transport|integral component of membrane|proton-transporting ATP synthase complex, coupling factor F(o)	ko00190,ko04714,ko05010,ko05012,ko05016	Oxidative phosphorylation|Thermogenesis|Alzheimer disease|Parkinson disease|Huntington disease	GeneID:809269	--	--	ATP synthase F0 subunit 6

### Sheet: module2
gene	gene_module	gene_symbol	description	GO_id	GO_term	KEGG_id	KEGG_description	dbxref	out_geneid	alias	NCBI_description
LOC134199807	2	--	--	--	--	--	--	GeneID:134199807	--	--	uncharacterized LOC134199807
LOC101741181	2	AE2	anion exchange protein 3 isoform X3	GO:0005452,GO:0005887,GO:0015301,GO:0015701,GO:0051453	inorganic anion exchanger activity|integral component of plasma membrane|anion:anion antiporter activity|bicarbonate transport|regulation of intracellular pH	--	--	GeneID:101741181	BMSK0000002	BGIBMGA002074,KWMTBOMO00003	anion exchange protein Ae2
LOC101739615	2	ADCY5	adenylate cyclase type 6 isoform X1	GO:0004016,GO:0005524,GO:0005622,GO:0005886,GO:0005887,GO:0005929,GO:0006171,GO:0007189,GO:0007204,GO:0016021,GO:0046872,GO:0061178,GO:1904322	adenylate cyclase activity|ATP binding|intracellular|plasma membrane|integral component of plasma membrane|cilium|cAMP biosynthetic process|adenylate cyclase-activating G protein-coupled receptor signaling pathway|positive regulation of cytosolic calcium ion concentration|integral component of membrane|metal ion binding|regulation of insulin secretion involved in cellular response to glucose stimulus|cellular response to forskolin	ko00230,ko01522,ko04015,ko04022,ko04024,ko04062,ko04072,ko04114,ko04211,ko04213,ko04261,ko04270,ko04371,ko04540,ko04611,ko04713,ko04714,ko04723,ko04724,ko04725,ko04726,ko04727,ko04728,ko04750,ko04911,ko04912,ko04913,ko04914,ko04915,ko04916,ko04918,ko04921,ko04923,ko04924,ko04925,ko04926,ko04927,ko04928,ko04934,ko04935,ko04970,ko04971,ko04972,ko04976,ko05012,ko05030,ko05031,ko05032,ko05034,ko05163,ko05166,ko05200,ko05414	Purine metabolism|Endocrine resistance|Rap1 signaling pathway|cGMP-PKG signaling pathway|cAMP signaling pathway|Chemokine signaling pathway|Phospholipase D signaling pathway|Oocyte meiosis|Longevity regulating pathway|Longevity regulating pathway - multiple species|Adrenergic signaling in cardiomyocytes|Vascular smooth muscle contraction|Apelin signaling pathway|Gap junction|Platelet activation|Circadian entrainment|Thermogenesis|Retrograde endocannabinoid signaling|Glutamatergic synapse|Cholinergic synapse|Serotonergic synapse|GABAergic synapse|Dopaminergic synapse|Inflammatory mediator regulation of TRP channels|Insulin secretion|GnRH signaling pathway|Ovarian steroidogenesis|Progesterone-mediated oocyte maturation|Estrogen signaling pathway|Melanogenesis|Thyroid hormone synthesis|Oxytocin signaling pathway|Regulation of lipolysis in adipocytes|Renin secretion|Aldosterone synthesis and secretion|Relaxin signaling pathway|Cortisol synthesis and secretion|Parathyroid hormone synthesis, secretion and action|Cushing syndrome|Growth hormone synthesis, secretion and action|Salivary secretion|Gastric acid secretion|Pancreatic secretion|Bile secretion|Parkinson disease|Cocaine addiction|Amphetamine addiction|Morphine addiction|Alcoholism|Human cytomegalovirus infection|Human T-cell leukemia virus 1 infection|Pathways in cancer|Dilated cardiomyopathy (DCM)	GeneID:101739615	BMSK0000007	BGIBMGA002066,KWMTBOMO00007	adenylate cyclase type 6
LOC101741740	2	DDB_G0273589	SET and MYND domain-containing protein 4	GO:0008168,GO:0046872	methyltransferase activity|metal ion binding	--	--	GeneID:101741740	--	--	SET and MYND domain containing, class 4, member 2
LOC105841884	2	--	uncharacterized protein LOC114246896 isoform X1	--	--	--	--	GeneID:105841884	--	--	uncharacterized LOC105841884
LOC101741886	2	--	uncharacterized protein LOC101741886 isoform X1	--	--	--	--	GeneID:101741886	BMSK0000020	BGIBMGA002057	uncharacterized LOC101741886
LOC101742177	2	--	paramyosin	--	--	--	--	GeneID:101742177	--	--	paramyosin
TRNAS-CGA	2	--	--	--	--	--	--	GeneID:110386369	--	--	transfer RNA serine (anticodon CGA)
TRNAS-CGA	2	--	--	--	--	--	--	GeneID:110386369	--	--	transfer RNA serine (anticodon CGA)
TRNAS-CGA	2	--	--	--	--	--	--	GeneID:110386369	--	--	transfer RNA serine (anticodon CGA)
TRNAS-CGA	2	--	--	--	--	--	--	GeneID:110386369	--	--	transfer RNA serine (anticodon CGA)
tan	2	--	tan protein	--	--	--	--	GeneID:100384889	BMSK0000024	BGIBMGA002077,KWMTBOMO00019	C45 family peptidase tan
LOC134199744	2	--	--	--	--	--	--	GeneID:134199744	--	--	uncharacterized LOC134199744
LOC101740565	2	Ap2rep	Krueppel-like factor luna	GO:0000122,GO:0000977,GO:0000981,GO:0001227,GO:0003677,GO:0003700,GO:0005634,GO:0005654,GO:0005829,GO:0006355,GO:0006357,GO:0045944,GO:0046872	negative regulation of transcription by RNA polymerase II|RNA polymerase II regulatory region sequence-specific DNA binding|DNA-binding transcription factor activity, RNA polymerase II-specific|DNA-binding transcription repressor activity, RNA polymerase II-specific|DNA binding|DNA-binding transcription factor activity|nucleus|nucleoplasm|cytosol|regulation of transcription, DNA-templated|regulation of transcription by RNA polymerase II|positive regulation of transcription by RNA polymerase II|metal ion binding	--	--	GeneID:101740565	BMSK0000044	BGIBMGA002047,KWMTBOMO00031	Krueppel-like factor luna
LOC101743564	2	MIF	MIF-like protein mif-2	GO:0004167,GO:0005125,GO:0005615,GO:0005737,GO:0006954,GO:0042289,GO:0045087,GO:0050178	dopachrome isomerase activity|cytokine activity|extracellular space|cytoplasm|inflammatory response|MHC class II protein binding|innate immune response|phenylpyruvate tautomerase activity	ko00350,ko00360	Tyrosine metabolism|Phenylalanine metabolism	GeneID:101743564	--	--	MIF-like protein mif-2
LOC101741126	2	C32E12.2	probable 3',5'-cyclic phosphodiesterase pde-5 isoform X1	GO:0006935,GO:0007602,GO:0007635,GO:0008340,GO:0010446,GO:0010628,GO:0010754,GO:0032528,GO:0042542,GO:0046872,GO:0047555	chemotaxis|phototransduction|chemosensory behavior|determination of adult lifespan|response to alkaline pH|positive regulation of gene expression|negative regulation of cGMP-mediated signaling|microvillus organization|response to hydrogen peroxide|metal ion binding|3',5'-cyclic-GMP phosphodiesterase activity	ko00230,ko04024,ko05032	Purine metabolism|cAMP signaling pathway|Morphine addiction	GeneID:101741126	--	--	probable 3',5'-cyclic phosphodiesterase pde-5
LOC110386368	2	--	--	--	--	--	--	GeneID:110386368	--	--	uncharacterized LOC110386368
LOC119628893	2	--	uncharacterized protein LOC114243930	--	--	--	--	GeneID:119628893	--	--	uncharacterized LOC119628893
LOC105842498	2	C09D1.1	uncharacterized protein LOC114245917 isoform X3	GO:0004672,GO:0005089,GO:0005524,GO:0005622,GO:0010628,GO:0014722,GO:0017048,GO:0019902,GO:0030241,GO:0031034,GO:0031430,GO:0031672,GO:0034613,GO:0035023,GO:0040017,GO:0045214,GO:0045989,GO:0060298,GO:0071688,GO:0090736,GO:1905552,GO:1905905	protein kinase activity|Rho guanyl-nucleotide exchange factor activity|ATP binding|intracellular|positive regulation of gene expression|regulation of skeletal muscle contraction by calcium ion signaling|Rho GTPase binding|phosphatase binding|skeletal muscle myosin thick filament assembly|myosin filament assembly|M band|A band|cellular protein localization|regulation of Rho protein signal transduction|positive regulation of locomotion|sarcomere organization|positive regulation of striated muscle contraction|positive regulation of sarcomere organization|striated muscle myosin thick filament assembly|MATH domain binding|positive regulation of protein localization to endoplasmic reticulum|pharyngeal gland morphogenesis	--	--	GeneID:105842498	BMSK0000067	BGIBMGA002035,KWMTBOMO00055	uncharacterized LOC105842498
LOC119629271	2	--	--	--	--	--	--	GeneID:119629271	--	--	U1 spliceosomal RNA
LOC101746820	2	C10orf63	enkurin	GO:0001669,GO:0005516,GO:0017124,GO:0097228	acrosomal vesicle|calmodulin binding|SH3 domain binding|sperm principal piece	--	--	GeneID:101746820	--	--	enkurin
LOC105842507	2	CG10236	laminin subunit alpha	GO:0005102,GO:0005604,GO:0007411,GO:0007498,GO:0007507,GO:0008021,GO:0016321,GO:0030054,GO:0030155,GO:0030334,GO:0030424,GO:0033627,GO:0034446,GO:0035001,GO:0035011,GO:0036062,GO:0045886,GO:0045995	signaling receptor binding|basement membrane|axon guidance|mesoderm development|heart development|synaptic vesicle|female meiosis chromosome segregation|cell junction|regulation of cell adhesion|regulation of cell migration|axon|cell adhesion mediated by integrin|substrate adhesion-dependent cell spreading|dorsal trunk growth, open tracheal system|melanotic encapsulation of foreign target|presynaptic periactive zone|negative regulation of synaptic growth at neuromuscular junction|regulation of embryonic development	ko04151,ko04510,ko04512,ko05145,ko05146,ko05165,ko05200,ko05222	PI3K-Akt signaling pathway|Focal adhesion|ECM-receptor interaction|Toxoplasmosis|Amoebiasis|Human papillomavirus infection|Pathways in cancer|Small cell lung cancer	GeneID:105842507	--	--	uncharacterized LOC105842507
LOC101736161	2	CG14898	succinate dehydrogenase assembly factor 3, mitochondrial	GO:0005758,GO:0005759,GO:0006105,GO:0006111,GO:0006979,GO:0034553,GO:0050881,GO:0055093	mitochondrial intermembrane space|mitochondrial matrix|succinate metabolic process|regulation of gluconeogenesis|response to oxidative stress|mitochondrial respiratory chain complex II assembly|musculoskeletal movement|response to hyperoxia	--	--	GeneID:101736161	BMSK0013847	BGIBMGA008199,KWMTBOMO14346	Succinate dehydrogenase assembly factor 3
LOC119628565	2	--	--	--	--	--	--	GeneID:119628565	--	--	uncharacterized LOC119628565
LOC134199752	2	--	--	--	--	--	--	GeneID:134199752	--	--	uncharacterized LOC134199752
LOC101744290	2	CG5751	transient receptor potential cation channel subfamily A member 1 isoform X1	--	--	ko04750	Inflammatory mediator regulation of TRP channels	GeneID:101744290	--	--	Transient receptor potential cation channel A1
LOC101744434	2	--	uncharacterized protein LOC101744434	--	--	--	--	GeneID:101744434	BMSK0000134	BGIBMGA002132	uncharacterized LOC101744434
LOC101737840	2	Kiaa1894	sushi, von Willebrand factor type A, EGF and pentraxin domain-containing protein 1	GO:0005886,GO:0016021,GO:0050773	plasma membrane|integral component of membrane|regulation of dendrite development	--	--	GeneID:101737840	--	--	CUB and Sushi multiple domains furrowed
LOC134201873	2	--	PREDICTED: uncharacterized protein LOC106708887	--	--	--	--	GeneID:134201873	--	--	uncharacterized LOC134201873
LOC105842504	2	--	endonuclease-reverse transcriptase	--	--	--	--	GeneID:105842504	--	--	uncharacterized LOC105842504
LOC101738460	2	Dnahc5	dynein heavy chain 5, axonemal	GO:0003341,GO:0003777,GO:0005524,GO:0005858,GO:0005874,GO:0005930,GO:0007018,GO:0007368,GO:0007507,GO:0008569,GO:0021670,GO:0030286,GO:0030317,GO:0036157,GO:0036158,GO:0045503,GO:0045505,GO:0051959,GO:0060271,GO:0097729	cilium movement|microtubule motor activity|ATP binding|axonemal dynein complex|microtubule|axoneme|microtubule-based movement|determination of left/right symmetry|heart development|ATP-dependent microtubule motor activity, minus-end-directed|lateral ventricle development|dynein complex|flagellated sperm motility|outer dynein arm|outer dynein arm assembly|dynein light chain binding|dynein intermediate chain binding|dynein light intermediate chain binding|cilium assembly|9+2 motile cilium	ko05016	Huntington disease	GeneID:101738460	BMSK0000151	BGIBMGA002148,KWMTBOMO00145	dynein axonemal heavy chain 1
LOC101739198	2	RERG	ras-related and estrogen-regulated growth inhibitor	GO:0003924,GO:0005525,GO:0005634,GO:0005829,GO:0007165,GO:0008285,GO:0009725,GO:0016020,GO:0030308	GTPase activity|GTP binding|nucleus|cytosol|signal transduction|negative regulation of cell proliferation|response to hormone|membrane|negative regulation of cell growth	--	--	GeneID:101739198	--	--	ras-related and estrogen-regulated growth inhibitor
nwk	2	CG43479	nervous wreck isoform X1	--	--	--	--	GeneID:100616528	--	--	FCH and double SH3 domains nervous wreck
LOC110386358	2	--	--	--	--	--	--	GeneID:110386358	--	--	uncharacterized LOC110386358
LOC100174848	2	CG5939	paramyosin	GO:0003774,GO:0007498,GO:0030016,GO:0030239,GO:0032982	motor activity|mesoderm development|myofibril|myofibril assembly|myosin filament	--	--	GeneID:100174848	--	--	Paramyosin
LOC110385846	2	--	--	--	--	--	--	GeneID:110385846	--	--	uncharacterized LOC110385846
LOC119628461	2	FHOS2	uncharacterized protein LOC114250018	GO:0003779,GO:0005865,GO:0007015,GO:0030018,GO:0030837,GO:0045214,GO:0055003	actin binding|striated muscle thin filament|actin filament organization|Z disc|negative regulation of actin filament polymerization|sarcomere organization|cardiac myofibril assembly	--	--	GeneID:119628461	BMSK0008420	BGIBMGA007936,KWMTBOMO08671	FH1/FH2 domain-containing protein 3
LOC105842166	2	--	--	--	--	--	--	GeneID:105842166	--	--	uncharacterized LOC105842166
LOC134198861	2	--	--	--	--	--	--	GeneID:134198861	--	--	uncharacterized LOC134198861
LOC110385818	2	--	--	--	--	--	--	GeneID:110385818	--	--	uncharacterized LOC110385818
LOC105842181	2	--	--	--	--	--	--	GeneID:105842181	--	--	uncharacterized LOC105842181
LOC119628877	2	--	--	--	--	--	--	GeneID:119628877	--	--	uncharacterized LOC119628877
LOC105842176	2	--	--	--	--	--	--	GeneID:105842176	--	--	uncharacterized LOC105842176
Projectin	2	LAP3	projectin-like protein	GO:0004177,GO:0005654,GO:0005737,GO:0005739,GO:0005829,GO:0008233,GO:0008235,GO:0030145,GO:0030496,GO:0097718	aminopeptidase activity|nucleoplasm|cytoplasm|mitochondrion|cytosol|peptidase activity|metalloexopeptidase activity|manganese ion binding|midbody|disordered domain specific binding	ko05410,ko05414	Hypertrophic cardiomyopathy (HCM)|Dilated cardiomyopathy (DCM)	GeneID:100141454	BMSK0000200	BGIBMGA000591,KWMTBOMO00189	myomesin and myosin binding protein
Kettin	2	CG1915	kettin protein	GO:0000794,GO:0003779,GO:0005863,GO:0007062,GO:0007076,GO:0007498,GO:0007517,GO:0007519,GO:0007520,GO:0007522,GO:0007525,GO:0008307,GO:0016203,GO:0030017,GO:0030018,GO:0031674,GO:0035206,GO:0040011,GO:0045214,GO:0051301	condensed nuclear chromosome|actin binding|striated muscle myosin thick filament|sister chromatid cohesion|mitotic chromosome condensation|mesoderm development|muscle organ development|skeletal muscle tissue development|myoblast fusion|visceral muscle development|somatic muscle development|structural constituent of muscle|muscle attachment|sarcomere|Z disc|I band|regulation of hemocyte proliferation|locomotion|sarcomere organization|cell division	ko05410,ko05414	Hypertrophic cardiomyopathy (HCM)|Dilated cardiomyopathy (DCM)	GeneID:692378	--	--	kettin protein
Titin1	2	CG1915	titin1	GO:0000794,GO:0003779,GO:0005863,GO:0007062,GO:0007076,GO:0007498,GO:0007517,GO:0007519,GO:0007520,GO:0007522,GO:0007525,GO:0008307,GO:0016203,GO:0030017,GO:0030018,GO:0031674,GO:0035206,GO:0040011,GO:0045214,GO:0051301	condensed nuclear chromosome|actin binding|striated muscle myosin thick filament|sister chromatid cohesion|mitotic chromosome condensation|mesoderm development|muscle organ development|skeletal muscle tissue development|myoblast fusion|visceral muscle development|somatic muscle development|structural constituent of muscle|muscle attachment|sarcomere|Z disc|I band|regulation of hemocyte proliferation|locomotion|sarcomere organization|cell division	--	--	GeneID:100141452	BMSK0000202	BGIBMGA000623,KWMTBOMO00190	Titin-like protein
Titin2	2	CG1915	titin2	GO:0000794,GO:0003779,GO:0005863,GO:0007062,GO:0007076,GO:0007498,GO:0007517,GO:0007519,GO:0007520,GO:0007522,GO:0007525,GO:0008307,GO:0016203,GO:0030017,GO:0030018,GO:0031674,GO:0035206,GO:0040011,GO:0045214,GO:0051301	condensed nuclear chromosome|actin binding|striated muscle myosin thick filament|sister chromatid cohesion|mitotic chromosome condensation|mesoderm development|muscle organ development|skeletal muscle tissue development|myoblast fusion|visceral muscle development|somatic muscle development|structural constituent of muscle|muscle attachment|sarcomere|Z disc|I band|regulation of hemocyte proliferation|locomotion|sarcomere organization|cell division	--	--	GeneID:100049060	BMSK0000203	BGIBMGA000624,KWMTBOMO00191	titin-like protein
LOC101743037	2	Vmd2l3	bestrophin-4 isoform X1	GO:0005254,GO:0005886,GO:0015698,GO:0034707,GO:0043271	chloride channel activity|plasma membrane|inorganic anion transport|chloride channel complex|negative regulation of ion transport	--	--	GeneID:101743037	--	--	bestrophin family protein
LOC101739748	2	CG11709	peptidoglycan recognition protein isoform X2	GO:0005576,GO:0005615,GO:0006955,GO:0006965,GO:0008063,GO:0008233,GO:0008270,GO:0008329,GO:0008592,GO:0008745,GO:0009253,GO:0016019,GO:0019730,GO:0032494,GO:0032500,GO:0032827,GO:0042834,GO:0045087,GO:0045752,GO:0050830	extracellular region|extracellular space|immune response|positive regulation of biosynthetic process of antibacterial peptides active against Gram-positive bacteria|Toll signaling pathway|peptidase activity|zinc ion binding|signaling pattern recognition receptor activity|regulation of Toll signaling pathway|N-acetylmuramoyl-L-alanine amidase activity|peptidoglycan catabolic process|peptidoglycan receptor activity|antimicrobial humoral response|response to peptidoglycan|muramyl dipeptide binding|negative regulation of natural killer cell differentiation involved in immune response|peptidoglycan binding|innate immune response|positive regulation of Toll signaling pathway|defense response to Gram-positive bacterium	--	--	GeneID:101739748	BMSK0000214	BGIBMGA000585,KWMTBOMO00205	peptidoglycan recognition protein
LOC134198869	2	--	--	--	--	--	--	GeneID:134198869	--	--	uncharacterized LOC134198869
LOC101739885	2	GD10595	peptidoglycan-recognition protein SC2 isoform X1	GO:0005576,GO:0008270,GO:0008745,GO:0009253,GO:0042834,GO:0045087,GO:0045824	extracellular region|zinc ion binding|N-acetylmuramoyl-L-alanine amidase activity|peptidoglycan catabolic process|peptidoglycan binding|innate immune response|negative regulation of innate immune response	--	--	GeneID:101739885	BMSK0000215	BGIBMGA000584,KWMTBOMO00205	peptidoglycan-recognition protein SC2
LOC119628458	2	CG8995	peptidoglycan-recognition protein	GO:0005576,GO:0005615,GO:0005829,GO:0006955,GO:0007165,GO:0008270,GO:0008340,GO:0008745,GO:0009253,GO:0016019,GO:0019730,GO:0032827,GO:0042742,GO:0042834,GO:0045087,GO:0045089,GO:0050830,GO:0061057	extracellular region|extracellular space|cytosol|immune response|signal transduction|zinc ion binding|determination of adult lifespan|N-acetylmuramoyl-L-alanine amidase activity|peptidoglycan catabolic process|peptidoglycan receptor activity|antimicrobial humoral response|negative regulation of natural killer cell differentiation involved in immune response|defense response to bacterium|peptidoglycan binding|innate immune response|positive regulation of innate immune response|defense response to Gram-positive bacterium|peptidoglycan recognition protein signaling pathway	--	--	GeneID:119628458	--	--	uncharacterized LOC119628458
LOC101744139	2	CG4928	UNC93-like protein	GO:0005886,GO:0006937,GO:0015459,GO:0016021,GO:0043266,GO:0055120	plasma membrane|regulation of muscle contraction|potassium channel regulator activity|integral component of membrane|regulation of potassium ion transport|striated muscle dense body	--	--	GeneID:101744139	BMSK0000217	BGIBMGA000582,KWMTBOMO00209	UNC93-like protein
LOC119629216	2	--	--	--	--	--	--	GeneID:119629216	--	--	uncharacterized LOC119629216
LOC101740018	2	Pfrk	forkhead box protein L2-like	GO:0000122,GO:0000978,GO:0000981,GO:0001077,GO:0001541,GO:0001555,GO:0002074,GO:0003677,GO:0003700,GO:0005634,GO:0006309,GO:0006357,GO:0007338,GO:0008585,GO:0009653,GO:0019101,GO:0030154,GO:0030331,GO:0031624,GO:0033686,GO:0043028,GO:0043065,GO:0043280,GO:0045171,GO:0045892,GO:0045944,GO:0046881,GO:0048048,GO:0060014,GO:0060065	negative regulation of transcription by RNA polymerase II|RNA polymerase II proximal promoter sequence-specific DNA binding|DNA-binding transcription factor activity, RNA polymerase II-specific|proximal promoter DNA-binding transcription activator activity, RNA polymerase II-specific|ovarian follicle development|oocyte growth|extraocular skeletal muscle development|DNA binding|DNA-binding transcription factor activity|nucleus|apoptotic DNA fragmentation|regulation of transcription by RNA polymerase II|single fertilization|female gonad development|anatomical structure morphogenesis|female somatic sex determination|cell differentiation|estrogen receptor binding|ubiquitin conjugating enzyme binding|positive regulation of luteinizing hormone secretion|cysteine-type endopeptidase regulator activity involved in apoptotic process|positive regulation of apoptotic process|positive regulation of cysteine-type endopeptidase activity involved in apoptotic process|intercellular bridge|negative regulation of transcription, DNA-templated|positive regulation of transcription by RNA polymerase II|positive regulation of follicle-stimulating hormone secretion|embryonic eye morphogenesis|granulosa cell differentiation|uterus development	--	--	GeneID:101740018	BMSK0000229	BGIBMGA000636,KWMTBOMO00215	forkhead box protein L2
LOC101740153	2	CG7779	cyclic nucleotide-gated cation channel subunit A	GO:0001666,GO:0005221,GO:0005222,GO:0005223,GO:0005622,GO:0006812,GO:0017071,GO:0019934,GO:0030553	response to hypoxia|intracellular cyclic nucleotide activated cation channel activity|intracellular cAMP-activated cation channel activity|intracellular cGMP-activated cation channel activity|intracellular|cation transport|intracellular cyclic nucleotide activated cation channel complex|cGMP-mediated signaling|cGMP binding	ko04024,ko04740	cAMP signaling pathway|Olfactory transduction	GeneID:101740153	BMSK0000230	BGIBMGA000577,KWMTBOMO00216	cyclic nucleotide-gated cation channel subunit A
LOC101740691	2	TPH	tryptophan 5-hydroxylase 1	GO:0004510,GO:0005506,GO:0009072,GO:0042427	tryptophan 5-monooxygenase activity|iron ion binding|aromatic amino acid family metabolic process|serotonin biosynthetic process	ko00380,ko00790,ko04361,ko04726	Tryptophan metabolism|Folate biosynthesis|Axon regeneration|Serotonergic synapse	GeneID:101740691	BMSK0000243	BGIBMGA000642,KWMTBOMO00228	tryptophan hydroxylase
LOC101740832	2	OGT	UDP-N-acetylglucosamine--peptide N-acetylglucosaminyltransferase 110 kDa subunit-like	GO:0000123,GO:0005547,GO:0005829,GO:0005886,GO:0006110,GO:0006111,GO:0006493,GO:0006915,GO:0016262,GO:0016485,GO:0031397,GO:0031966,GO:0032435,GO:0032868,GO:0032922,GO:0035020,GO:0042995,GO:0043981,GO:0043982,GO:0043984,GO:0043995,GO:0043996,GO:0045862,GO:0045944,GO:0046626,GO:0046972,GO:0048015,GO:0061087,GO:0080182,GO:0097363,GO:0120162	histone acetyltransferase complex|phosphatidylinositol-3,4,5-trisphosphate binding|cytosol|plasma membrane|regulation of glycolytic process|regulation of gluconeogenesis|protein O-linked glycosylation|apoptotic process|protein N-acetylglucosaminyltransferase activity|protein processing|negative regulation of protein ubiquitination|mitochondrial membrane|negative regulation of proteasomal ubiquitin-dependent protein catabolic process|response to insulin|circadian regulation of gene expression|regulation of Rac protein signal transduction|cell projection|histone H4-K5 acetylation|histone H4-K8 acetylation|histone H4-K16 acetylation|histone acetyltransferase activity (H4-K5 specific)|histone acetyltransferase activity (H4-K8 specific)|positive regulation of proteolysis|positive regulation of transcription by RNA polymerase II|regulation of insulin receptor signaling pathway|histone acetyltransferase activity (H4-K16 specific)|phosphatidylinositol-mediated signaling|positive regulation of histone H3-K27 methylation|histone H3-K4 trimethylation|protein O-GlcNAc transferase activity|positive regulation of cold-induced thermogenesis	ko00514,ko04931	Other types of O-glycan biosynthesis|Insulin resistance	GeneID:101740832	--	--	UDP-N-acetylglucosamine--peptide N-acetylglucosaminyltransferase 110 kDa subunit
rdl1	2	Rdl	gamma-aminobutyric acid receptor subunit beta-like isoform X4	GO:0001505,GO:0004890,GO:0005230,GO:0005254,GO:0006836,GO:0007214,GO:0008503,GO:0030054,GO:0030285,GO:0034707,GO:0045211	regulation of neurotransmitter levels|GABA-A receptor activity|extracellular ligand-gated ion channel activity|chloride channel activity|neurotransmitter transport|gamma-aminobutyric acid signaling pathway|benzodiazepine receptor activity|cell junction|integral component of synaptic vesicle membrane|chloride channel complex|postsynaptic membrane	ko04080,ko04723,ko04726,ko04727,ko05032,ko05033	Neuroactive ligand-receptor interaction|Retrograde endocannabinoid signaling|Serotonergic synapse|GABAergic synapse|Morphine addiction|Nicotine addiction	GeneID:100101200	BMSK0000247	BGIBMGA000568,KWMTBOMO00230	GABA-gated chlorine channel alpha subunit
LOC110385834	2	--	--	--	--	--	--	GeneID:110385834	--	--	uncharacterized LOC110385834
LOC119628948	2	--	uncharacterized protein LOC114243194	--	--	--	--	GeneID:119628948	BMSK0000575	BGIBMGA011353,KWMTBOMO11035	ATP-dependent DNA helicase pif1-like
Idgf	2	EN03	chitinase-like protein EN03 isoform X1	GO:0005576,GO:0005975,GO:0008061	extracellular region|carbohydrate metabolic process|chitin binding	--	--	GeneID:692387	BMSK0000257	BGIBMGA000648,KWMTBOMO00238	imaginal disk growth factor
LOC101746302	2	CG8189	ATP synthase subunit b, mitochondrial	GO:0000276,GO:0005739,GO:0015078,GO:0015986,GO:0099132,GO:1902600	mitochondrial proton-transporting ATP synthase complex, coupling factor F(o)|mitochondrion|proton transmembrane transporter activity|ATP synthesis coupled proton transport|ATP hydrolysis coupled cation transmembrane transport|proton transmembrane transport	ko00190,ko04714,ko05010,ko05012,ko05016	Oxidative phosphorylation|Thermogenesis|Alzheimer disease|Parkinson disease|Huntington disease	GeneID:101746302	--	--	ATP synthase subunit b, mitochondrial
LOC110385849	2	CG33103	kappaPI-stichotoxin-Shd2a-like	GO:0004867,GO:0005201,GO:0005604,GO:0007275,GO:0008233,GO:0030198	serine-type endopeptidase inhibitor activity|extracellular matrix structural constituent|basement membrane|multicellular organism development|peptidase activity|extracellular matrix organization	ko04610	Complement and coagulation cascades	GeneID:110385849	BMSK0006565	BGIBMGA011748,KWMTBOMO06726	actinia tenebrosa protease inhibitors-like
LOC101742576	2	--	uncharacterized protein LOC101742576	--	--	--	--	GeneID:101742576	BMSK0014080	BGIBMGA009554,KWMTBOMO14627	uncharacterized LOC101742576
Th	2	CG10118	tyrosine hydroxylase	GO:0004511,GO:0005506,GO:0006584,GO:0007619,GO:0008049,GO:0008344,GO:0009072,GO:0009611,GO:0035220,GO:0040040,GO:0042136,GO:0042416,GO:0042417,GO:0043052,GO:0048066,GO:0048067,GO:0048082,GO:0048085,GO:2000274	tyrosine 3-monooxygenase activity|iron ion binding|catecholamine metabolic process|courtship behavior|male courtship behavior|adult locomotory behavior|aromatic amino acid family metabolic process|response to wounding|wing disc development|thermosensory behavior|neurotransmitter biosynthetic process|dopamine biosynthetic process|dopamine metabolic process|thermotaxis|developmental pigmentation|cuticle pigmentation|regulation of adult chitin-containing cuticle pigmentation|adult chitin-containing cuticle pigmentation|regulation of epithelial cell migration, open tracheal system	ko00350,ko00790,ko04728,ko04917,ko05012,ko05030,ko05031,ko05034	Tyrosine metabolism|Folate biosynthesis|Dopaminergic synapse|Prolactin signaling pathway|Parkinson disease|Cocaine addiction|Amphetamine addiction|Alcoholism	GeneID:100270767	--	--	tyrosine hydroxylase ple
LOC100302628	2	--	cold-related protein precursor	--	--	--	--	GeneID:100302628	--	--	cold-related protein
LOC119628955	2	SETMAR	PREDICTED: histone-lysine N-methyltransferase SETMAR-like	--	--	--	--	GeneID:119628955	--	--	uncharacterized LOC119628955
LOC101735659	2	--	uncharacterized protein LOC101735659	--	--	--	--	GeneID:101735659	BMSK0012180	BGIBMGA001435,KWMTBOMO12585	uncharacterized LOC101735659
LOC105842174	2	--	uncharacterized protein LOC105842174 isoform X1	--	--	--	--	GeneID:105842174	--	--	uncharacterized LOC105842174
LOC101736368	2	rlbp1l1	clavesin-1	GO:0005768,GO:0005802,GO:0007040,GO:0030136,GO:0031901,GO:0080025	endosome|trans-Golgi network|lysosome organization|clathrin-coated vesicle|early endosome membrane|phosphatidylinositol-3,5-bisphosphate binding	--	--	GeneID:101736368	--	--	retinaldehyde-binding protein 1
LOC101736769	2	CG12002	peroxidasin	GO:0004601,GO:0005615,GO:0006909,GO:0006979,GO:0020037,GO:0030198,GO:0031012,GO:0042744,GO:0046872	peroxidase activity|extracellular space|phagocytosis|response to oxidative stress|heme binding|extracellular matrix organization|extracellular matrix|hydrogen peroxide catabolic process|metal ion binding	--	--	GeneID:101736769	BMSK0010274	BGIBMGA007133,KWMTBOMO10531	peroxidasin
LOC101742114	2	tll	nuclear receptor subfamily 2 group E member 1-like	GO:0003700,GO:0003707,GO:0005634,GO:0007275,GO:0008270,GO:0043565	DNA-binding transcription factor activity|steroid hormone receptor activity|nucleus|multicellular organism development|zinc ion binding|sequence-specific DNA binding	--	--	GeneID:101742114	--	--	nuclear receptor subfamily 2 group E member 1
LOC101737646	2	AAEL002956	probable citrate synthase 2, mitochondrial	GO:0004108,GO:0005759,GO:0005975,GO:0006099	citrate (Si)-synthase activity|mitochondrial matrix|carbohydrate metabolic process|tricarboxylic acid cycle	ko00020,ko00630	Citrate cycle (TCA cycle)|Glyoxylate and dicarboxylate metabolism	GeneID:101737646	--	--	citrate synthase
LOC110385839	2	--	reverse transcriptase, partial	--	--	--	--	GeneID:110385839	--	--	uncharacterized LOC110385839
LOC105842165	2	Nach	sodium channel protein Nach	GO:0005272,GO:0016021,GO:0035002	sodium channel activity|integral component of membrane|liquid clearance, open tracheal system	--	--	GeneID:105842165	--	--	sodium channel protein Nach
LOC101742700	2	RTase	sodium/potassium/calcium exchanger 4	GO:0003964,GO:0006313	RNA-directed DNA polymerase activity|transposition, DNA-mediated	ko04740	Olfactory transduction	GeneID:101742700	BMSK0004547	BGIBMGA014356,KWMTBOMO05433	sodium/potassium/calcium exchanger 4
CPT1	2	--	cuticular protein tweedle motif 1 isoform X1	--	--	--	--	GeneID:100379330	--	--	cuticular protein tweedle motif 1
LOC101738899	2	SIMPLE	lipopolysaccharide-induced tumor necrosis factor-alpha factor homolog	GO:0000139,GO:0001816,GO:0003677,GO:0005125,GO:0005634,GO:0005765,GO:0008270,GO:0009898,GO:0019953,GO:0098559,GO:0098560,GO:0098574	Golgi membrane|cytokine production|DNA binding|cytokine activity|nucleus|lysosomal membrane|zinc ion binding|cytoplasmic side of plasma membrane|sexual reproduction|cytoplasmic side of early endosome membrane|cytoplasmic side of late endosome membrane|cytoplasmic side of lysosomal membrane	ko04142	Lysosome	GeneID:101738899	--	--	LITAF domain-containing protein
LOC101743275	2	kvb-B	voltage-gated potassium channel subunit beta-2 isoform X5	GO:0005249,GO:0005737,GO:0016021,GO:0034765	voltage-gated potassium channel activity|cytoplasm|integral component of membrane|regulation of ion transmembrane transport	--	--	GeneID:101743275	--	--	potassium voltage-gated channel subfamily A regulatory beta subunit hyperkinetic
LOC134199017	2	--	voltage-gated potassium channel subunit beta-2 isoform X1	--	--	--	--	GeneID:134199017	--	--	uncharacterized LOC134199017
LOC101739837	2	slc5a8	sodium-coupled monocarboxylate transporter 1 isoform X1	GO:0006814,GO:0015293,GO:0016021	sodium ion transport|symporter activity|integral component of membrane	--	--	GeneID:101739837	BMSK0000325	BGIBMGA000687,KWMTBOMO00310	sodium-coupled monocarboxylate transporter 1
LOC101740106	2	NCKX4	sodium/potassium/calcium exchanger 4	GO:0005262,GO:0005737,GO:0005886,GO:0005887,GO:0006811,GO:0006874,GO:0007608,GO:0008273,GO:0015293,GO:0016020,GO:0050896,GO:0070588,GO:0097186	calcium channel activity|cytoplasm|plasma membrane|integral component of plasma membrane|ion transport|cellular calcium ion homeostasis|sensory perception of smell|calcium, potassium:sodium antiporter activity|symporter activity|membrane|response to stimulus|calcium ion transmembrane transport|amelogenesis	ko04740	Olfactory transduction	GeneID:101740106	--	--	sodium/potassium/calcium exchanger zydeco
LOC101740601	2	--	uncharacterized protein LOC114245151	--	--	--	--	GeneID:101740601	--	--	uncharacterized LOC101740601
LOC101740877	2	GRASP	uncharacterized protein LOC101740877	GO:0005886,GO:0007165,GO:0008104,GO:0014069,GO:0030054,GO:0030165,GO:0030306,GO:0042802,GO:0045211,GO:0048471,GO:0098685,GO:0098978,GO:0099152	plasma membrane|signal transduction|protein localization|postsynaptic density|cell junction|PDZ domain binding|ADP-ribosylation factor binding|identical protein binding|postsynaptic membrane|perinuclear region of cytoplasm|Schaffer collateral - CA1 synapse|glutamatergic synapse|regulation of neurotransmitter receptor transport, endosome to postsynaptic membrane	--	--	GeneID:101740877	--	--	short spindle 6
LOC101743556	2	--	collagen alpha-2(I) chain-like	--	--	--	--	GeneID:101743556	BMSK0000332	BGIBMGA000691,KWMTBOMO00319	collagen alpha-2(I) chain
LOC101743697	2	DNAHC6	dynein heavy chain 6, axonemal isoform X1	GO:0005524,GO:0005858,GO:0005874,GO:0007018,GO:0008569,GO:0030286,GO:0045503,GO:0045505,GO:0051959,GO:0060285	ATP binding|axonemal dynein complex|microtubule|microtubule-based movement|ATP-dependent microtubule motor activity, minus-end-directed|dynein complex|dynein light chain binding|dynein intermediate chain binding|dynein light intermediate chain binding|cilium-dependent cell motility	ko05016	Huntington disease	GeneID:101743697	--	--	Dynein heavy chain at 16F
LOC101744140	2	HRH2	probable G-protein coupled receptor 52 isoform X1	GO:0001696,GO:0004969,GO:0005886,GO:0016021,GO:0045907	gastric acid secretion|histamine receptor activity|plasma membrane|integral component of membrane|positive regulation of vasoconstriction	--	--	GeneID:101744140	BMSK0001835	BGIBMGA006169,KWMTBOMO01820	G-protein coupled receptor DopEcR
LOC134199700	2	--	serine/arginine repetitive matrix protein 1-like	--	--	--	--	GeneID:134199700	--	--	uncharacterized protein DKFZp434B061-like
LOC101742510	2	--	uncharacterized protein LOC101742510	--	--	--	--	GeneID:101742510	--	--	uncharacterized LOC101742510
Ybp	2	--	Y-box factor homolog	GO:0003677,GO:0003723,GO:0005634,GO:0006355	DNA binding|RNA binding|nucleus|regulation of transcription, DNA-templated	--	--	GeneID:692441	BMSK0000350	BGIBMGA000526,KWMTBOMO00339	Y-box binding protein ypsilon schachtel
LOC134199067	2	--	endonuclease-reverse transcriptase	--	--	--	--	GeneID:134199067	BMSK0012650	BGIBMGA000415,KWMTBOMO13042	uncharacterized LOC134199067
be2	2	--	venom carboxylesterase-6-like	GO:0005576,GO:0052689	extracellular region|carboxylic ester hydrolase activity	--	--	GeneID:100174825	--	--	beta-esterase 2
LOC101742897	2	R07G3.9	immunoglobulin domain-containing protein oig-4	GO:0005615,GO:0030054,GO:0031594	extracellular space|cell junction|neuromuscular junction	--	--	GeneID:101742897	--	--	immunoglobulin domain-containing protein oig-4
LOC119628625	2	--	hypothetical protein ILUMI_12462	--	--	--	--	GeneID:119628625	--	--	uncharacterized LOC119628625
LOC134199784	2	--	olfactory receptor	--	--	--	--	GeneID:134199784	BMSK0000549	BGIBMGA012270,KWMTBOMO00526	uncharacterized LOC134199784
LOC101746258	2	CG12262	probable medium-chain specific acyl-CoA dehydrogenase, mitochondrial isoform X4	GO:0003995,GO:0005739,GO:0005759,GO:0006635,GO:0050660,GO:0051793,GO:0070991	acyl-CoA dehydrogenase activity|mitochondrion|mitochondrial matrix|fatty acid beta-oxidation|flavin adenine dinucleotide binding|medium-chain fatty acid catabolic process|medium-chain-acyl-CoA dehydrogenase activity	ko00071,ko00280,ko03320	Fatty acid degradation|Valine, leucine and isoleucine degradation|PPAR signaling pathway	GeneID:101746258	--	--	Medium-chain acyl-CoA dehydrogenase
Ftz-f1	2	NR5A3	nuclear hormone receptor FTZ-F1 isoform X1	GO:0003700,GO:0003707,GO:0005634,GO:0008270,GO:0043565	DNA-binding transcription factor activity|steroid hormone receptor activity|nucleus|zinc ion binding|sequence-specific DNA binding	--	--	GeneID:693070	--	--	ftz transcription factor 1
LOC101746722	2	CG9390	acetyl-coenzyme A synthetase isoform X1	GO:0003987,GO:0005524,GO:0005737,GO:0006633,GO:0016208,GO:0019427,GO:0031955,GO:0048149	acetate-CoA ligase activity|ATP binding|cytoplasm|fatty acid biosynthetic process|AMP binding|acetyl-CoA biosynthetic process from acetate|short-chain fatty acid-CoA ligase activity|behavioral response to ethanol	ko00010,ko00620,ko00630,ko00640	Glycolysis / Gluconeogenesis|Pyruvate metabolism|Glyoxylate and dicarboxylate metabolism|Propanoate metabolism	GeneID:101746722	--	--	acetyl coenzyme A synthase
LOC101746861	2	--	uncharacterized protein LOC101746861	--	--	--	--	GeneID:101746861	--	--	uncharacterized LOC101746861
LOC101735430	2	CG3879	multidrug resistance protein homolog 49	GO:0001666,GO:0005524,GO:0005886,GO:0005887,GO:0006855,GO:0008354,GO:0008559,GO:0009636,GO:0015238,GO:0015562,GO:0017085,GO:0042908,GO:0043190,GO:0097254	response to hypoxia|ATP binding|plasma membrane|integral component of plasma membrane|drug transmembrane transport|germ cell migration|xenobiotic transmembrane transporting ATPase activity|response to toxic substance|drug transmembrane transporter activity|efflux transmembrane transporter activity|response to insecticide|xenobiotic transport|ATP-binding cassette (ABC) transporter complex|renal tubular secretion	ko02010,ko04976,ko05206,ko05226	ABC transporters|Bile secretion|MicroRNAs in cancer|Gastric cancer	GeneID:101735430	BMSK0000409	BGIBMGA000724,KWMTBOMO00396	multidrug resistance protein homolog 49
LOC101735703	2	CG3879	multidrug resistance protein homolog 49	GO:0001666,GO:0005524,GO:0005886,GO:0005887,GO:0006855,GO:0008354,GO:0008559,GO:0009636,GO:0015238,GO:0015562,GO:0017085,GO:0042908,GO:0043190,GO:0097254	response to hypoxia|ATP binding|plasma membrane|integral component of plasma membrane|drug transmembrane transport|germ cell migration|xenobiotic transmembrane transporting ATPase activity|response to toxic substance|drug transmembrane transporter activity|efflux transmembrane transporter activity|response to insecticide|xenobiotic transport|ATP-binding cassette (ABC) transporter complex|renal tubular secretion	ko02010,ko04976,ko05206,ko05226	ABC transporters|Bile secretion|MicroRNAs in cancer|Gastric cancer	GeneID:101735703	--	--	multidrug resistance protein homolog 49
LOC101736151	2	CG44402	peptide transporter family 1	GO:0005427,GO:0005887,GO:0006857,GO:0015031,GO:0015333,GO:0016021,GO:0030670,GO:0035442,GO:0035673,GO:0071916,GO:1904680	proton-dependent oligopeptide secondary active transmembrane transporter activity|integral component of plasma membrane|oligopeptide transport|protein transport|peptide:proton symporter activity|integral component of membrane|phagocytic vesicle membrane|dipeptide transmembrane transport|oligopeptide transmembrane transporter activity|dipeptide transmembrane transporter activity|peptide transmembrane transporter activity	ko04974	Protein digestion and absorption	GeneID:101736151	--	--	peptide transporter family 1
LOC134199706	2	--	uncharacterized protein LOC114246898	--	--	--	--	GeneID:134199706	--	--	uncharacterized LOC134199706
Fln	2	CG7445	flightin isoform X1	GO:0005863,GO:0007527,GO:0008307,GO:0014703,GO:0030241,GO:0031672,GO:0045214,GO:0071688,GO:0097493	striated muscle myosin thick filament|adult somatic muscle development|structural constituent of muscle|oscillatory muscle contraction|skeletal muscle myosin thick filament assembly|A band|sarcomere organization|striated muscle myosin thick filament assembly|structural molecule activity conferring elasticity	ko00310	Lysine degradation	GeneID:100192380	BMSK0003611	BGIBMGA014492,KWMTBOMO03688	flightin
LOC134199714	2	--	uncharacterized protein LOC115448531 isoform X1	--	--	--	--	GeneID:134199714	--	--	uncharacterized LOC134199714
LOC110385851	2	--	uncharacterized protein LOC110385851	--	--	--	--	GeneID:110385851	BMSK0000438	BGIBMGA000739,KWMTBOMO00424	uncharacterized LOC110385851
LOC101737214	2	--	uncharacterized protein LOC101737214 isoform X1	--	--	--	--	GeneID:101737214	--	--	uncharacterized LOC101737214
LOC134199715	2	pol	LOW QUALITY PROTEIN: uncharacterized protein K02A2.6-like	GO:0003676,GO:0003964,GO:0004190,GO:0004519,GO:0015074	nucleic acid binding|RNA-directed DNA polymerase activity|aspartic-type endopeptidase activity|endonuclease activity|DNA integration	--	--	GeneID:134199715	--	--	uncharacterized protein K02A2.6-like
LOC134199234	2	--	--	--	--	--	--	GeneID:134199234	BMSK0002146	BGIBMGA003156,KWMTBOMO02138	uncharacterized LOC134199234
LOC101736978	2	--	uncharacterized protein LOC101736978	--	--	--	--	GeneID:101736978	BMSK0009940	BGIBMGA014330,KWMTBOMO03797	uncharacterized LOC101736978
LOC101736230	2	--	uncharacterized protein LOC114245195	--	--	--	--	GeneID:101736230	BMSK0003713	BGIBMGA010068,KWMTBOMO03780	uncharacterized LOC101736230
LOC101739761	2	Tech	uncharacterized protein LOC114245131 isoform X2	GO:0005089,GO:0005737,GO:0005886,GO:0005911,GO:0030027,GO:0030139,GO:0035023,GO:0035767,GO:0048471	Rho guanyl-nucleotide exchange factor activity|cytoplasm|plasma membrane|cell-cell junction|lamellipodium|endocytic vesicle|regulation of Rho protein signal transduction|endothelial cell chemotaxis|perinuclear region of cytoplasm	ko05200	Pathways in cancer	GeneID:101739761	BMSK0000491	BGIBMGA012299,KWMTBOMO00472	pleckstrin homology domain-containing family G member 5
LOC101740302	2	--	uncharacterized protein LOC101740302	--	--	--	--	GeneID:101740302	BMSK0000497	BGIBMGA012303,KWMTBOMO00479	teyrha-meyrha
LOC101742470	2	--	uncharacterized protein LOC101742470 isoform X1	--	--	--	--	GeneID:101742470	--	--	uncharacterized LOC101742470
LOC101742858	2	--	angiopoietin-related protein 2	GO:0005576,GO:0030246,GO:0046872,GO:0098609	extracellular region|carbohydrate binding|metal ion binding|cell-cell adhesion	--	--	GeneID:101742858	--	--	angiopoietin-related protein 2
LOC134199309	2	--	--	--	--	--	--	GeneID:134199309	--	--	uncharacterized LOC134199309
LOC101743000	2	--	mucin-5AC isoform X1	--	--	--	--	GeneID:101743000	BMSK0000510	BGIBMGA012307,KWMTBOMO00495	mucin-5AC
LOC101744006	2	--	uncharacterized protein LOC101744006	--	--	--	--	GeneID:101744006	BMSK0000517	BGIBMGA012314,KWMTBOMO00502	uncharacterized LOC101744006
LOC101740699	2	--	uncharacterized protein LOC101740699 isoform X1	--	--	--	--	GeneID:101740699	BMSK0000518	BGIBMGA012315,KWMTBOMO00503	uncharacterized LOC101740699
LOC101744484	2	--	uncharacterized protein LOC114252674	--	--	--	--	GeneID:101744484	BMSK0000521	BGIBMGA012316,KWMTBOMO00506	uncharacterized LOC101744484
LOC101740985	2	SLC7A14	probable cationic amino acid transporter	GO:0006865,GO:0010923,GO:0016021,GO:0022857	amino acid transport|negative regulation of phosphatase activity|integral component of membrane|transmembrane transporter activity	--	--	GeneID:101740985	--	--	solute carrier family 7 member 14
LOC101744872	2	CG7641	neurocalcin homolog	GO:0005509	calcium ion binding	--	--	GeneID:101744872	BMSK0000531	BGIBMGA012282,KWMTBOMO00512	neurocalcin homolog
LOC110386412	2	--	--	--	--	--	--	GeneID:110386412	--	--	uncharacterized LOC110386412
LOC119629049	2	--	uncharacterized protein LOC114252304, partial	GO:0003964,GO:0004519	RNA-directed DNA polymerase activity|endonuclease activity	--	--	GeneID:119629049	--	--	uncharacterized LOC119629049
LOC105842567	2	--	--	--	--	--	--	GeneID:105842567	--	--	uncharacterized LOC105842567
LOC101745636	2	CFAP69	uncharacterized protein LOC101745636	GO:0005737,GO:0042048,GO:0097225,GO:0097730,GO:1902093,GO:1905516,GO:1990834	cytoplasm|olfactory behavior|sperm midpiece|non-motile cilium|positive regulation of flagellated sperm motility|positive regulation of fertilization|response to odorant	--	--	GeneID:101745636	--	--	uncharacterized LOC101745636
LOC101745785	2	NOSTRIN	nostrin isoform X1	GO:0003677,GO:0005856,GO:0005886,GO:0006897,GO:0016607,GO:0030666,GO:0045892,GO:0050999	DNA binding|cytoskeleton|plasma membrane|endocytosis|nuclear speck|endocytic vesicle membrane|negative regulation of transcription, DNA-templated|regulation of nitric-oxide synthase activity	--	--	GeneID:101745785	--	--	Nostrin
LOC101741990	2	And34	SH2 domain-containing protein 3C	GO:0002089,GO:0005085,GO:0005622,GO:0007264,GO:0033138	lens morphogenesis in camera-type eye|guanyl-nucleotide exchange factor activity|intracellular|small GTPase mediated signal transduction|positive regulation of peptidyl-serine phosphorylation	--	--	GeneID:101741990	--	--	SH2 domain-containing protein 3C
LOC101746219	2	Tc00.1047053511287.49	L-galactose dehydrogenase isoform X2	GO:0000166,GO:0001516,GO:0005737,GO:0016491	nucleotide binding|prostaglandin biosynthetic process|cytoplasm|oxidoreductase activity	ko00053	Ascorbate and aldarate metabolism	GeneID:101746219	--	--	uncharacterized LOC101746219
LOC105842565	2	--	uncharacterized protein LOC105842565	GO:0003796,GO:0005576,GO:0008152,GO:0019835,GO:0050829,GO:0050830	lysozyme activity|extracellular region|metabolic process|cytolysis|defense response to Gram-negative bacterium|defense response to Gram-positive bacterium	--	--	GeneID:105842565	--	--	uncharacterized LOC105842565
LOC134199736	2	--	uncharacterized protein LOC114243194	--	--	--	--	GeneID:134199736	BMSK0000575	BGIBMGA011353,KWMTBOMO11035	ATP-dependent DNA helicase pif1-like
LOC101735714	2	--	uncharacterized protein LOC101735714	--	--	--	--	GeneID:101735714	--	--	uncharacterized LOC101735714
LOC101736736	2	GG18498	sodium-dependent nutrient amino acid transporter 1	GO:0005283,GO:0005328,GO:0005887,GO:0006814,GO:0015175,GO:0015179,GO:0015804,GO:0042940,GO:0042943	amino acid:sodium symporter activity|neurotransmitter:sodium symporter activity|integral component of plasma membrane|sodium ion transport|neutral amino acid transmembrane transporter activity|L-amino acid transmembrane transporter activity|neutral amino acid transport|D-amino acid transport|D-amino acid transmembrane transporter activity	--	--	GeneID:101736736	BMSK0000591	BGIBMGA012340,KWMTBOMO00555	sodium-dependent nutrient amino acid transporter 1
LOC101736863	2	Ptpn11	tyrosine-protein phosphatase corkscrew isoform X1	GO:0000077,GO:0000187,GO:0001784,GO:0004721,GO:0004725,GO:0004726,GO:0005070,GO:0005158,GO:0005634,GO:0005737,GO:0005739,GO:0005829,GO:0006470,GO:0006629,GO:0006641,GO:0007173,GO:0007229,GO:0007409,GO:0007420,GO:0007507,GO:0009755,GO:0009967,GO:0019901,GO:0019904,GO:0021697,GO:0030220,GO:0030971,GO:0031748,GO:0032528,GO:0032728,GO:0032755,GO:0032760,GO:0032991,GO:0033277,GO:0033628,GO:0033629,GO:0035264,GO:0035265,GO:0035335,GO:0035855,GO:0036302,GO:0038127,GO:0040014,GO:0042445,GO:0042593,GO:0043254,GO:0043274,GO:0043560,GO:0045931,GO:0046628,GO:0046676,GO:0046825,GO:0046887,GO:0046888,GO:0048008,GO:0048011,GO:0048013,GO:0048609,GO:0048806,GO:0048839,GO:0048873,GO:0050839,GO:0051428,GO:0051463,GO:0060020,GO:0060125,GO:0060325,GO:0061582,GO:0070374,GO:0071260,GO:0071364,GO:1990782,GO:2001275	DNA damage checkpoint|activation of MAPK activity|phosphotyrosine residue binding|phosphoprotein phosphatase activity|protein tyrosine phosphatase activity|non-membrane spanning protein tyrosine phosphatase activity|SH3/SH2 adaptor activity|insulin receptor binding|nucleus|cytoplasm|mitochondrion|cytosol|protein dephosphorylation|lipid metabolic process|triglyceride metabolic process|epidermal growth factor receptor signaling pathway|integrin-mediated signaling pathway|axonogenesis|brain development|heart development|hormone-mediated signaling pathway|positive regulation of signal transduction|protein kinase binding|protein domain specific binding|cerebellar cortex formation|platelet formation|receptor tyrosine kinase binding|D1 dopamine receptor binding|microvillus organization|positive regulation of interferon-beta production|positive regulation of interleukin-6 production|positive regulation of tumor necrosis factor production|protein-containing complex|abortive mitotic cell cycle|regulation of cell adhesion mediated by integrin|negative regulation of cell adhesion mediated by integrin|multicellular organism growth|organ growth|peptidyl-tyrosine dephosphorylation|megakaryocyte development|atrioventricular canal development|ERBB signaling pathway|regulation of multicellular organism growth|hormone metabolic process|glucose homeostasis|regulation of protein complex assembly|phospholipase binding|insulin receptor substrate binding|positive regulation of mitotic cell cycle|positive regulation of insulin receptor signaling pathway|negative regulation of insulin secretion|regulation of protein export from nucleus|positive regulation of hormone secretion|negative regulation of hormone secretion|platelet-derived growth factor receptor signaling pathway|neurotrophin TRK receptor signaling pathway|ephrin receptor signaling pathway|multicellular organismal reproductive process|genitalia development|inner ear development|homeostasis of number of cells within a tissue|cell adhesion molecule binding|peptide hormone receptor binding|negative regulation of cortisol secretion|Bergmann glial cell differentiation|negative regulation of growth hormone secretion|face morphogenesis|intestinal epithelial cell migration|positive regulation of ERK1 and ERK2 cascade|cellular response to mechanical stimulus|cellular response to epidermal growth factor stimulus|protein tyrosine kinase binding|positive regulation of glucose import in response to insulin stimulus	ko04013,ko04014,ko04072,ko04360,ko04625,ko04630,ko04650,ko04670,ko04722,ko04920,ko04931,ko05120,ko05130,ko05168,ko05205,ko05211,ko05220,ko05235	MAPK signaling pathway - fly|Ras signaling pathway|Phospholipase D signaling pathway|Axon guidance|C-type lectin receptor signaling pathway|Jak-STAT signaling pathway|Natural killer cell mediated cytotoxicity|Leukocyte transendothelial migration|Neurotrophin signaling pathway|Adipocytokine signaling pathway|Insulin resistance|Epithelial cell signaling in Helicobacter pylori infection|Pathogenic Escherichia coli infection|Herpes simplex virus 1 infection|Proteoglycans in cancer|Renal cell carcinoma|Chronic myeloid leukemia|PD-L1 expression and PD-1 checkpoint pathway in cancer	GeneID:101736863	--	--	tyrosine-protein phosphatase corkscrew
LOC101744007	2	AGAP005037	coiled-coil domain-containing protein AGAP005037 isoform X5	--	--	--	--	GeneID:101744007	BMSK0000599	BGIBMGA012244,KWMTBOMO00567	coiled-coil domain-containing protein CG32809
LOC101736996	2	NPTX2	uncharacterized protein LOC101736996 isoform X1	GO:0043160,GO:0046872	acrosomal lumen|metal ion binding	--	--	GeneID:101736996	BMSK0000626	BGIBMGA012345	uncharacterized LOC101736996
LOC101737749	2	HSPG2	basement membrane-specific heparan sulfate proteoglycan core protein-like isoform X1	--	--	--	--	GeneID:101737749	BMSK0000608	BGIBMGA012240,KWMTBOMO00574	basement membrane-specific heparan sulfate proteoglycan core protein
LOC134199514	2	--	--	--	--	--	--	GeneID:134199514	--	--	uncharacterized LOC134199514
LOC134199518	2	--	--	--	--	--	--	GeneID:134199518	--	--	uncharacterized LOC134199518
LOC134199517	2	--	--	--	--	--	--	GeneID:134199517	--	--	uncharacterized LOC134199517
LOC101737885	2	GALM	aldose 1-epimerase isoform X1	GO:0004034,GO:0005737,GO:0006006,GO:0030246,GO:0033499	aldose 1-epimerase activity|cytoplasm|glucose metabolic process|carbohydrate binding|galactose catabolic process via UDP-galactose	ko00010,ko00052	Glycolysis / Gluconeogenesis|Galactose metabolism	GeneID:101737885	BMSK0006454	BGIBMGA011680,KWMTBOMO06607	galactose mutarotase
LOC101738019	2	--	uncharacterized protein LOC114252831	--	--	--	--	GeneID:101738019	--	--	uncharacterized LOC101738019
LOC101738150	2	--	--	--	--	--	--	GeneID:101738150	--	--	uncharacterized LOC101738150
LOC101738235	2	C20orf121	alpha-tocopherol transfer protein-like isoform X1	GO:0016020	membrane	--	--	GeneID:101738235	BMSK0000611	BGIBMGA012351,KWMTBOMO00581	alpha-tocopherol transfer protein-like
LOC101745591	2	CG7018	DNA-binding protein D-ETS-3 isoform X1	GO:0000981,GO:0005634,GO:0006355,GO:0006357,GO:0030154,GO:0043565	DNA-binding transcription factor activity, RNA polymerase II-specific|nucleus|regulation of transcription, DNA-templated|regulation of transcription by RNA polymerase II|cell differentiation|sequence-specific DNA binding	ko05202	Transcriptional misregulation in cancer	GeneID:101745591	BMSK0014671	BGIBMGA005002,KWMTBOMO15100	DNA-binding protein D-ETS-3
LOC101745743	2	DRC11	IQ and AAA domain-containing protein 1	GO:0005524,GO:0005737,GO:0005856,GO:0031514	ATP binding|cytoplasm|cytoskeleton|motile cilium	--	--	GeneID:101745743	BMSK0000632	BGIBMGA012228,KWMTBOMO00594	dynein regulatory complex protein 11
LOC134199797	2	--	--	--	--	--	--	GeneID:134199797	BMSK0006255	BGIBMGA011939,KWMTBOMO06406	uncharacterized LOC134199797
LOC101746166	2	--	uncharacterized protein LOC114252802 isoform X1	--	--	--	--	GeneID:101746166	--	--	uncharacterized LOC101746166
LOC101745029	2	CG12348	potassium voltage-gated channel protein Shaker isoform X2	GO:0001508,GO:0005249,GO:0005251,GO:0006813,GO:0007611,GO:0007619,GO:0007637,GO:0008076,GO:0008345,GO:0009584,GO:0016021,GO:0022843,GO:0030431,GO:0034765,GO:0045187,GO:0045838,GO:0045938,GO:0048047,GO:0048150,GO:0048675,GO:0050909,GO:0051260,GO:0060025,GO:0071805,GO:1903351	action potential|voltage-gated potassium channel activity|delayed rectifier potassium channel activity|potassium ion transport|learning or memory|courtship behavior|proboscis extension reflex|voltage-gated potassium channel complex|larval locomotory behavior|detection of visible light|integral component of membrane|voltage-gated cation channel activity|sleep|regulation of ion transmembrane transport|regulation of circadian sleep/wake cycle, sleep|positive regulation of membrane potential|positive regulation of circadian sleep/wake cycle, sleep|mating behavior, sex discrimination|behavioral response to ether|axon extension|sensory perception of taste|protein homooligomerization|regulation of synaptic activity|potassium ion transmembrane transport|cellular response to dopamine	--	--	GeneID:101745029	BMSK0000663	BGIBMGA003851,KWMTBOMO00614	potassium voltage-gated channel protein Shaker
LOC110384996	2	--	reverse transcriptase, partial	--	--	--	--	GeneID:110384996	BMSK0008457	BGIBMGA007923,KWMTBOMO08704	uncharacterized LOC110384996
LOC101744744	2	CG1139	proton-coupled amino acid transporter-like protein CG1139	GO:0003333,GO:0005886,GO:0015171,GO:0016021,GO:0040008	amino acid transmembrane transport|plasma membrane|amino acid transmembrane transporter activity|integral component of membrane|regulation of growth	ko04974	Protein digestion and absorption	GeneID:101744744	--	--	proton-coupled amino acid transporter-like protein CG1139
LOC101743877	2	CG9104	nitrogen permease regulator 2-like protein isoform X2	GO:0005634,GO:0005737,GO:0006995,GO:0007293,GO:0010508,GO:0010898,GO:0032007,GO:0034198,GO:0035859,GO:0038202,GO:0044754,GO:0045792,GO:0048477,GO:1904262,GO:1904766,GO:1990130,GO:2000785	nucleus|cytoplasm|cellular response to nitrogen starvation|germarium-derived egg chamber formation|positive regulation of autophagy|positive regulation of triglyceride catabolic process|negative regulation of TOR signaling|cellular response to amino acid starvation|Seh1-associated complex|TORC1 signaling|autolysosome|negative regulation of cell size|oogenesis|negative regulation of TORC1 signaling|negative regulation of macroautophagy by TORC1 signaling|GATOR1 complex|regulation of autophagosome assembly	--	--	GeneID:101743877	--	--	GATOR complex protein NPRL2
LOC105841453	2	CG1139	proton-coupled amino acid transporter 1	GO:0003333,GO:0005886,GO:0015171,GO:0016021,GO:0040008	amino acid transmembrane transport|plasma membrane|amino acid transmembrane transporter activity|integral component of membrane|regulation of growth	ko04974	Protein digestion and absorption	GeneID:105841453	--	--	proton-coupled amino acid transporter 1
LOC134199625	2	--	endonuclease-reverse transcriptase	--	--	--	--	GeneID:134199625	--	--	uncharacterized LOC134199625
LOC119628449	2	--	uncharacterized protein LOC114240497	--	--	--	--	GeneID:119628449	BMSK0000679	BGIBMGA003893	uncharacterized LOC119628449
os	2	PAT3	os protein	GO:0003333,GO:0005280,GO:0015078,GO:0015171,GO:0015180,GO:0015187,GO:0015193,GO:0015808,GO:0015816,GO:0016021,GO:0035524,GO:1902600	amino acid transmembrane transport|amino acid:proton symporter activity|proton transmembrane transporter activity|amino acid transmembrane transporter activity|L-alanine transmembrane transporter activity|glycine transmembrane transporter activity|L-proline transmembrane transporter activity|L-alanine transport|glycine transport|integral component of membrane|proline transmembrane transport|proton transmembrane transport	ko04721,ko04723,ko04727,ko05032,ko05033	Synaptic vesicle cycle|Retrograde endocannabinoid signaling|GABAergic synapse|Morphine addiction|Nicotine addiction	GeneID:100862785	--	--	os protein
PAH	2	CG7399	phenylalanine hydroxylase isoform X1	GO:0004505,GO:0004510,GO:0005506,GO:0006559,GO:0006726,GO:0007616,GO:0042427	phenylalanine 4-monooxygenase activity|tryptophan 5-monooxygenase activity|iron ion binding|L-phenylalanine catabolic process|eye pigment biosynthetic process|long-term memory|serotonin biosynthetic process	ko00360,ko00400,ko00790	Phenylalanine metabolism|Phenylalanine, tyrosine and tryptophan biosynthesis|Folate biosynthesis	GeneID:101742825	--	--	phenylalanine hydroxylase
LOC101742534	2	--	uncharacterized protein LOC101742534 isoform X1	--	--	--	--	GeneID:101742534	BMSK0000704	BGIBMGA003871,KWMTBOMO00657	uncharacterized LOC101742534
LOC101742096	2	HLF	hepatic leukemia factor isoform X1	--	--	ko04711	Circadian rhythm - fly	GeneID:101742096	BMSK0000708	BGIBMGA003874,KWMTBOMO00660	PAR bZIP family member Pdp1
LOC119629111	2	B0303.5	cytoplasmic tRNA 2-thiolation protein 2 isoform X2	GO:0003677,GO:0005634,GO:0006313,GO:0015074	DNA binding|nucleus|transposition, DNA-mediated|DNA integration	--	--	GeneID:119629111	--	--	uncharacterized LOC119629111
LOC101741710	2	CG1139	proton-coupled amino acid transporter-like protein CG1139	GO:0003333,GO:0005886,GO:0015171,GO:0016021,GO:0040008	amino acid transmembrane transport|plasma membrane|amino acid transmembrane transporter activity|integral component of membrane|regulation of growth	ko04974	Protein digestion and absorption	GeneID:101741710	--	--	proton-coupled amino acid transporter-like protein CG1139
LOC119629094	2	--	--	--	--	--	--	GeneID:119629094	--	--	uncharacterized LOC119629094
LOC101742726	2	--	uncharacterized protein LOC101742726	--	--	--	--	GeneID:101742726	--	--	RYamide preprohormone
LOC101746751	2	--	oocyte zinc finger protein XlCOF6-like	--	--	ko05168	Herpes simplex virus 1 infection	GeneID:101746751	BMSK0000735	BGIBMGA003217,KWMTBOMO00682	zinc finger protein 615
LOC101742051	2	--	uncharacterized protein LOC101742051 isoform X1	--	--	--	--	GeneID:101742051	--	--	uncharacterized LOC101742051
LOC101746611	2	CG14994	LOW QUALITY PROTEIN: glutamate decarboxylase	GO:0004351,GO:0005829,GO:0006538,GO:0007416,GO:0007528,GO:0008345,GO:0008355,GO:0009449,GO:0009612,GO:0030170,GO:0045213	glutamate decarboxylase activity|cytosol|glutamate catabolic process|synapse assembly|neuromuscular junction development|larval locomotory behavior|olfactory learning|gamma-aminobutyric acid biosynthetic process|response to mechanical stimulus|pyridoxal phosphate binding|neurotransmitter receptor metabolic process	ko00250,ko00410,ko00430,ko00650,ko04727,ko04940	Alanine, aspartate and glutamate metabolism|beta-Alanine metabolism|Taurine and hypotaurine metabolism|Butanoate metabolism|GABAergic synapse|Type I diabetes mellitus	GeneID:101746611	BMSK0012156	BGIBMGA001528,KWMTBOMO12566	glutamate decarboxylase
LOC101741801	2	CG8801	nucleolar GTP-binding protein 1	GO:0005525,GO:0005730,GO:0042254,GO:0051301,GO:0090307	GTP binding|nucleolus|ribosome biogenesis|cell division|mitotic spindle assembly	ko03008	Ribosome biogenesis in eukaryotes	GeneID:101741801	--	--	nucleolar GTP-binding protein 1
LOC134200192	2	--	PREDICTED: uncharacterized protein LOC106715595	--	--	--	--	GeneID:134200192	BMSK0000748	BGIBMGA003276,KWMTBOMO00694	uncharacterized LOC134200192
LOC101746182	2	TGas096p02.1	protein FAM214A	--	--	--	--	GeneID:101746182	--	--	atos homolog atossa
LOC105841470	2	ADTRP	androgen-dependent TFPI-regulating protein isoform X2	GO:0005886,GO:0016021	plasma membrane|integral component of membrane	--	--	GeneID:105841470	--	--	androgen-dependent TFPI-regulating protein
LOC101740962	2	--	zinc finger CCCH domain-containing protein 13	--	--	--	--	GeneID:101740962	BMSK0000753	BGIBMGA003273,KWMTBOMO00699	zinc finger CCCH domain-containing protein 13
LOC101740674	2	--	low density lipoprotein receptor adapter protein 1-A	--	--	--	--	GeneID:101740674	BMSK0008477	BGIBMGA007672,KWMTBOMO08727	low density lipoprotein receptor adapter protein 1-A
LOC134200016	2	--	uncharacterized protein DDB_G0286591-like	--	--	--	--	GeneID:134200016	BMSK0000756	BGIBMGA003271,KWMTBOMO00705	uncharacterized LOC134200016
LOC101745756	2	DCP1	angiotensin-converting enzyme-like isoform X1	GO:0003081,GO:0003084,GO:0004180,GO:0005615,GO:0005886,GO:0008237,GO:0008238,GO:0008239,GO:0008241,GO:0008270,GO:0008283,GO:0016021,GO:0045777,GO:0060319	regulation of systemic arterial blood pressure by renin-angiotensin|positive regulation of systemic arterial blood pressure|carboxypeptidase activity|extracellular space|plasma membrane|metallopeptidase activity|exopeptidase activity|dipeptidyl-peptidase activity|peptidyl-dipeptidase activity|zinc ion binding|cell proliferation|integral component of membrane|positive regulation of blood pressure|primitive erythrocyte differentiation	ko04614,ko04924,ko05142,ko05410	Renin-angiotensin system|Renin secretion|Chagas disease (American trypanosomiasis)|Hypertrophic cardiomyopathy (HCM)	GeneID:101745756	BMSK0012012	BGIBMGA012441,KWMTBOMO12396	angiotensin-converting enzyme
LOC110385007	2	--	uncharacterized protein LOC110385007	--	--	ko04614,ko04924,ko05142,ko05410	Renin-angiotensin system|Renin secretion|Chagas disease (American trypanosomiasis)|Hypertrophic cardiomyopathy (HCM)	GeneID:110385007	BMSK0014608	BGIBMGA004807,KWMTBOMO15035	uncharacterized LOC110385007
LOC101745608	2	CG6890	protein artichoke	GO:0002227,GO:0003401,GO:0007165,GO:0016021,GO:0016324,GO:0048935,GO:0060026,GO:0060049	innate immune response in mucosa|axis elongation|signal transduction|integral component of membrane|apical plasma membrane|peripheral nervous system neuron development|convergent extension|regulation of protein glycosylation	--	--	GeneID:101745608	BMSK0000762	BGIBMGA003268,KWMTBOMO00709	insulin like growth factor binding protein acid labile subunit convoluted
LOC101740183	2	CG12918	protein seele isoform X1	GO:0005783,GO:0007311,GO:0009951,GO:0012505,GO:0050708,GO:0051087,GO:0061077,GO:0070613	endoplasmic reticulum|maternal specification of dorsal/ventral axis, oocyte, germ-line encoded|polarity specification of dorsal/ventral axis|endomembrane system|regulation of protein secretion|chaperone binding|chaperone-mediated protein folding|regulation of protein processing	--	--	GeneID:101740183	BMSK0015925	BGIBMGA013787,KWMTBOMO16343	canopy family protein seele
LOC134200137	2	--	hypothetical protein, partial	--	--	--	--	GeneID:134200137	BMSK0007275	BGIBMGA014556,KWMTBOMO07494	uncharacterized LOC134200137
LOC119629969	2	--	--	--	--	--	--	GeneID:119629969	--	--	uncharacterized LOC119629969
Pdk	2	CG8808	pyruvate dehydrogenase kinase	GO:0004672,GO:0004740,GO:0005524,GO:0005759,GO:0006006,GO:0006090	protein kinase activity|pyruvate dehydrogenase (acetyl-transferring) kinase activity|ATP binding|mitochondrial matrix|glucose metabolic process|pyruvate metabolic process	--	--	GeneID:100136898	BMSK0004124	BGIBMGA008730,KWMTBOMO04190	pyruvate dehydrogenase kinase
itg	2	--	ITG-containing peptide isoform X1	GO:0005576,GO:0007218	extracellular region|neuropeptide signaling pathway	--	--	GeneID:100174834	--	--	ITG-containing peptide
LOC101737341	2	--	uncharacterized protein LOC101737341	--	--	--	--	GeneID:101737341	--	--	uncharacterized LOC101737341
LOC134200022	2	--	atherin-like	--	--	--	--	GeneID:134200022	BMSK0010137	BGIBMGA001112,KWMTBOMO15988	nematocyst expressed protein 3-like
LOC134198684	2	--	chorion class A protein L12-like	GO:0005213,GO:0007275,GO:0007304,GO:0042600	structural constituent of chorion|multicellular organism development|chorion-containing eggshell formation|chorion	--	--	GeneID:134198684	--	--	chorion class A protein L12-like
LOC101744264	2	--	chorion class B	GO:0005213,GO:0007275,GO:0007304,GO:0042600	structural constituent of chorion|multicellular organism development|chorion-containing eggshell formation|chorion	--	--	GeneID:101744264	--	--	chorion class B protein L11-like
LOC134200478	2	--	--	--	--	--	--	GeneID:134200478	BMSK0000615	BGIBMGA012352,KWMTBOMO00584	uncharacterized LOC134200478
Oaz	2	AAEL004783	ornithine decarboxylase antizyme	GO:0008073	ornithine decarboxylase inhibitor activity	--	--	GeneID:692580	--	--	Ornithine decarboxylase antizyme
LOC101740257	2	--	chorion class B protein Ld34	GO:0005213,GO:0007275,GO:0007304,GO:0042600	structural constituent of chorion|multicellular organism development|chorion-containing eggshell formation|chorion	--	--	GeneID:101740257	--	--	chorion class B protein Ld34
5h4	2	--	chorion class CB protein M5H4 precursor	GO:0005213,GO:0007275,GO:0007304,GO:0042600	structural constituent of chorion|multicellular organism development|chorion-containing eggshell formation|chorion	--	--	GeneID:693018	BMSK0000836	BGIBMGA009722,KWMTBOMO00764	chorion CB early protein gene 5H4
LOC101742521	2	--	chorion early B	GO:0005213,GO:0007275,GO:0007304,GO:0042600	structural constituent of chorion|multicellular organism development|chorion-containing eggshell formation|chorion	--	--	GeneID:101742521	BMSK0000839	BGIBMGA009722,KWMTBOMO00770	chorion class CB protein M5H4-like
LOC101741649	2	--	chorion class A protein L12	GO:0005213,GO:0007275,GO:0007304,GO:0042600	structural constituent of chorion|multicellular organism development|chorion-containing eggshell formation|chorion	--	--	GeneID:101741649	--	--	chorion class A protein L12
LOC101743522	2	M195.3	putative ammonium transporter 2	GO:0005887,GO:0008519,GO:0072488	integral component of plasma membrane|ammonium transmembrane transporter activity|ammonium transmembrane transport	--	--	GeneID:101743522	BMSK0004583	BGIBMGA005284	Ammonium transporter
ETH	2	--	ecdysis triggering hormone preproprotein	--	--	--	--	GeneID:100337635	--	--	ecdysis triggering hormone
LOC101744106	2	Bhx1	homeobox protein MSH-A	GO:0000977,GO:0001077,GO:0001228,GO:0001764,GO:0005634,GO:0006357,GO:0007399,GO:0007605,GO:0009888,GO:0030901,GO:0043524,GO:0045944,GO:0048513	RNA polymerase II regulatory region sequence-specific DNA binding|proximal promoter DNA-binding transcription activator activity, RNA polymerase II-specific|DNA-binding transcription activator activity, RNA polymerase II-specific|neuron migration|nucleus|regulation of transcription by RNA polymerase II|nervous system development|sensory perception of sound|tissue development|midbrain development|negative regulation of neuron apoptotic process|positive regulation of transcription by RNA polymerase II|animal organ development	--	--	GeneID:101744106	--	--	lateral muscles scarcer
LOC101743428	2	COX7CP1	cytochrome c oxidase subunit 7C, mitochondrial	GO:0004129,GO:0005751,GO:0006123,GO:0016021,GO:0045277	cytochrome-c oxidase activity|mitochondrial respiratory chain complex IV|mitochondrial electron transport, cytochrome c to oxygen|integral component of membrane|respiratory chain complex IV	ko00190,ko04260,ko04714,ko04932,ko05010,ko05012,ko05016	Oxidative phosphorylation|Cardiac muscle contraction|Thermogenesis|Non-alcoholic fatty liver disease (NAFLD)|Alzheimer disease|Parkinson disease|Huntington disease	GeneID:101743428	--	--	cytochrome c oxidase subunit 7C, mitochondrial
LOC101744821	2	CG2054	probable chitinase 2	GO:0000272,GO:0004568,GO:0005576,GO:0005615,GO:0006032,GO:0008061,GO:0008362,GO:0008363,GO:0018990,GO:0040003,GO:0042060	polysaccharide catabolic process|chitinase activity|extracellular region|extracellular space|chitin catabolic process|chitin binding|chitin-based embryonic cuticle biosynthetic process|larval chitin-based cuticle development|ecdysis, chitin-based cuticle|chitin-based cuticle development|wound healing	ko00520	Amino sugar and nucleotide sugar metabolism	GeneID:101744821	BMSK0004124	BGIBMGA008730,KWMTBOMO04190	Chitinase 2
LOC105842585	2	--	uncharacterized protein LOC114241919 isoform X1	--	--	ko03020,ko05016	RNA polymerase|Huntington disease	GeneID:105842585	BMSK0000877	BGIBMGA009742,KWMTBOMO00820	uncharacterized LOC105842585
LOC101745115	2	CG3454	histidine decarboxylase isoform X4	GO:0004398,GO:0006520,GO:0030170,GO:0042423,GO:0043052	histidine decarboxylase activity|cellular amino acid metabolic process|pyridoxal phosphate binding|catecholamine biosynthetic process|thermotaxis	ko00340	Histidine metabolism	GeneID:101745115	--	--	histidine decarboxylase
LOC101745114	2	Pdss2	decaprenyl-diphosphate synthase subunit 2	GO:0000010,GO:0005739,GO:0005829,GO:0006744,GO:0008299,GO:0046982,GO:0050878,GO:0051290,GO:1990234	trans-hexaprenyltranstransferase activity|mitochondrion|cytosol|ubiquinone biosynthetic process|isoprenoid biosynthetic process|protein heterodimerization activity|regulation of body fluid levels|protein heterotetramerization|transferase complex	ko00900	Terpenoid backbone biosynthesis	GeneID:101745114	BMSK0000881	BGIBMGA009744,KWMTBOMO00824	all trans-polyprenyl-diphosphate synthase PDSS2
LOC101745264	2	C6orf105	androgen-dependent TFPI-regulating protein	GO:0001934,GO:0002042,GO:0002686,GO:0003332,GO:0005622,GO:0005901,GO:0009986,GO:0010628,GO:0012505,GO:0016020,GO:0016021,GO:0016787,GO:0030195,GO:0042758,GO:0043491,GO:0050709,GO:0071383,GO:0140052,GO:1903038,GO:2000402	positive regulation of protein phosphorylation|cell migration involved in sprouting angiogenesis|negative regulation of leukocyte migration|negative regulation of extracellular matrix constituent secretion|intracellular|caveola|cell surface|positive regulation of gene expression|endomembrane system|membrane|integral component of membrane|hydrolase activity|negative regulation of blood coagulation|long-chain fatty acid catabolic process|protein kinase B signaling|negative regulation of protein secretion|cellular response to steroid hormone stimulus|cellular response to oxidised low-density lipoprotein particle stimulus|negative regulation of leukocyte cell-cell adhesion|negative regulation of lymphocyte migration	--	--	GeneID:101745264	--	--	androgen-dependent TFPI-regulating protein
LOC105842575	2	C6orf105	androgen-dependent TFPI-regulating protein	GO:0001934,GO:0002042,GO:0002686,GO:0003332,GO:0005622,GO:0005901,GO:0009986,GO:0010628,GO:0012505,GO:0016020,GO:0016021,GO:0016787,GO:0030195,GO:0042758,GO:0043491,GO:0050709,GO:0071383,GO:0140052,GO:1903038,GO:2000402	positive regulation of protein phosphorylation|cell migration involved in sprouting angiogenesis|negative regulation of leukocyte migration|negative regulation of extracellular matrix constituent secretion|intracellular|caveola|cell surface|positive regulation of gene expression|endomembrane system|membrane|integral component of membrane|hydrolase activity|negative regulation of blood coagulation|long-chain fatty acid catabolic process|protein kinase B signaling|negative regulation of protein secretion|cellular response to steroid hormone stimulus|cellular response to oxidised low-density lipoprotein particle stimulus|negative regulation of leukocyte cell-cell adhesion|negative regulation of lymphocyte migration	--	--	GeneID:105842575	BMSK0015636	BGIBMGA004566,KWMTBOMO16052	androgen-dependent TFPI-regulating protein
LOC101745786	2	C6orf105	androgen-dependent TFPI-regulating protein	GO:0001934,GO:0002042,GO:0002686,GO:0003332,GO:0005622,GO:0005901,GO:0009986,GO:0010628,GO:0012505,GO:0016020,GO:0016021,GO:0016787,GO:0030195,GO:0042758,GO:0043491,GO:0050709,GO:0071383,GO:0140052,GO:1903038,GO:2000402	positive regulation of protein phosphorylation|cell migration involved in sprouting angiogenesis|negative regulation of leukocyte migration|negative regulation of extracellular matrix constituent secretion|intracellular|caveola|cell surface|positive regulation of gene expression|endomembrane system|membrane|integral component of membrane|hydrolase activity|negative regulation of blood coagulation|long-chain fatty acid catabolic process|protein kinase B signaling|negative regulation of protein secretion|cellular response to steroid hormone stimulus|cellular response to oxidised low-density lipoprotein particle stimulus|negative regulation of leukocyte cell-cell adhesion|negative regulation of lymphocyte migration	--	--	GeneID:101745786	BMSK0008016	BGIBMGA009453,KWMTBOMO08240	androgen-dependent TFPI-regulating protein
Hr3	2	NR1F4	hormone receptor 3 isoform X3	GO:0003707,GO:0004887,GO:0005634,GO:0008270,GO:0043565	steroid hormone receptor activity|thyroid hormone receptor activity|nucleus|zinc ion binding|sequence-specific DNA binding	--	--	GeneID:692562	BMSK0000888	BGIBMGA009687,KWMTBOMO00829	nuclear hormone receptor 3 ROR-beta
RpL23	2	AAEL015006	60S ribosomal protein, partial	GO:0003735,GO:0005840,GO:0006412	structural constituent of ribosome|ribosome|translation	ko03010	Ribosome	GeneID:692699	BMSK0000895	BGIBMGA009751,KWMTBOMO00838	ribosomal protein L23
LOC101735440	2	TG	uncharacterized protein LOC101735440 isoform X2	GO:0005179,GO:0005576,GO:0042393,GO:0042446	hormone activity|extracellular region|histone binding|hormone biosynthetic process	--	--	GeneID:101735440	BMSK0000900	BGIBMGA009754,KWMTBOMO00841	uncharacterized LOC101735440
LOC101735576	2	--	uncharacterized protein LOC101735576	--	--	--	--	GeneID:101735576	--	--	zona pellucida domain-containing protein piopio
LOC101746546	2	--	4-coumarate--CoA ligase 1	GO:0005524,GO:0005777,GO:0008218,GO:0046872,GO:0047077	ATP binding|peroxisome|bioluminescence|metal ion binding|Photinus-luciferin 4-monooxygenase (ATP-hydrolyzing) activity	ko00130	Ubiquinone and other terpenoid-quinone biosynthesis	GeneID:101746546	BMSK0008420	BGIBMGA007936,KWMTBOMO08671	uncharacterized LOC101746546
LOC134200479	2	--	uncharacterized protein LOC105841327	--	--	--	--	GeneID:134200479	BMSK0010365	BGIBMGA003836	uncharacterized LOC134200479
LOC119629414	2	--	hypothetical protein B5X24_HaOG215614	--	--	--	--	GeneID:119629414	--	--	uncharacterized LOC119629414
Ci-13	2	--	chymotrypsin inhibitor SCI-III precursor	GO:0004867	serine-type endopeptidase inhibitor activity	--	--	GeneID:100147699	--	--	chymotrypsin inhibitor CI13
LOC110386433	2	--	chymotrypsin inhibitor SCI-III-like	GO:0004867	serine-type endopeptidase inhibitor activity	--	--	GeneID:110386433	BMSK0014770	BGIBMGA004947,KWMTBOMO15202	chymotrypsin inhibitor SCI-III-like
LOC101746964	2	COL6A3	kunitz-type serine protease inhibitor homolog alpha-dendrotoxin-like isoform X2	GO:0003429,GO:0004867,GO:0005581,GO:0005615,GO:0007155,GO:0031012	growth plate cartilage chondrocyte morphogenesis|serine-type endopeptidase inhibitor activity|collagen trimer|extracellular space|cell adhesion|extracellular matrix	--	--	GeneID:101746964	--	--	kunitz-type serine protease inhibitor homolog alpha-dendrotoxin
LOC134200508	2	--	meiosis-specific with OB domain-containing protein	--	--	--	--	GeneID:134200508	BMSK0012894	BGIBMGA010912,KWMTBOMO13335	uncharacterized LOC134200508
LOC101737272	2	--	uncharacterized protein LOC101737272	--	--	--	--	GeneID:101737272	--	--	uncharacterized LOC101737272
LOC134200481	2	--	uncharacterized protein LOC110385226 isoform X1	--	--	--	--	GeneID:134200481	BMSK0015825	BGIBMGA013982	uncharacterized LOC134200481
IMFa	2	--	IMFamide precursor	GO:0005576,GO:0007218	extracellular region|neuropeptide signaling pathway	--	--	GeneID:100174833	--	--	IMFamide
LOC101738281	2	CNT3	solute carrier family 28 member 3	GO:0005337,GO:0005887	nucleoside transmembrane transporter activity|integral component of plasma membrane	--	--	GeneID:101738281	BMSK0012044	BGIBMGA000077	solute carrier family 28 member 3
Galpha73b	2	CG12232	G protein alpha subunit 73B-like protein	GO:0001664,GO:0003924,GO:0005525,GO:0005834,GO:0007188,GO:0007498,GO:0031683,GO:0035208,GO:0046872,GO:0051489	G protein-coupled receptor binding|GTPase activity|GTP binding|heterotrimeric G-protein complex|adenylate cyclase-modulating G protein-coupled receptor signaling pathway|mesoderm development|G-protein beta/gamma-subunit complex binding|positive regulation of hemocyte proliferation|metal ion binding|regulation of filopodium assembly	--	--	GeneID:100307015	--	--	G protein alpha subunit f
LOC119629945	2	--	UDP-glucuronosyltransferase 2B7-like	--	--	ko00040,ko00053,ko00140,ko00830,ko00860,ko00980,ko00982,ko00983,ko05204	Pentose and glucuronate interconversions|Ascorbate and aldarate metabolism|Steroid hormone biosynthesis|Retinol metabolism|Porphyrin and chlorophyll metabolism|Metabolism of xenobiotics by cytochrome P450|Drug metabolism - cytochrome P450|Drug metabolism - other enzymes|Chemical carcinogenesis	GeneID:119629945	BMSK0000980	BGIBMGA009787,KWMTBOMO00919	UDP-glucuronosyltransferase 2B7
LOC101739373	2	--	uncharacterized protein LOC101739373	--	--	--	--	GeneID:101739373	--	--	uncharacterized LOC101739373
LOC101740161	2	AKR2E4	aldo-keto reductase AKR2E4-like	GO:0008202,GO:0016491	steroid metabolic process|oxidoreductase activity	--	--	GeneID:101740161	BMSK0000999	BGIBMGA009800,KWMTBOMO00939	aldo-keto reductase AKR2E4-like
LOC101740031	2	AKR2E4	aldo-keto reductase AKR2E4-like	GO:0008202,GO:0016491	steroid metabolic process|oxidoreductase activity	--	--	GeneID:101740031	BMSK0000999	BGIBMGA009800,KWMTBOMO00939	aldo-keto reductase AKR2E4-like
LOC101740752	2	AKR2E4	aldo-keto reductase AKR2E4-like	GO:0008202,GO:0016491	steroid metabolic process|oxidoreductase activity	--	--	GeneID:101740752	BMSK0001000	BGIBMGA009801,KWMTBOMO00940	aldo-keto reductase AKR2E4-like
LOC105842586	2	--	uncharacterized protein LOC105842586 isoform X2	--	--	--	--	GeneID:105842586	BMSK0001006	BGIBMGA009804,KWMTBOMO00947	uncharacterized LOC105842586
Mir2807d	2	--	--	--	--	--	--	GeneID:102464529,miRBase:MI0014306	BMSK0009619	BGIBMGA013180,KWMTBOMO09935	microRNA mir-2807d
LOC101737039	2	CG9977	S-adenosylhomocysteine hydrolase-like protein 1 isoform X4	--	--	ko00270	Cysteine and methionine metabolism	GeneID:101737039	BMSK0001014	BGIBMGA009808,KWMTBOMO00954	adenosylhomocysteinase-like 1
LOC101737466	2	--	mucin-2	--	--	--	--	GeneID:101737466	--	--	mucin-17
LOC101742237	2	--	uncharacterized protein LOC101742237	--	--	--	--	GeneID:101742237	--	--	uncharacterized LOC101742237
LOC101746904	2	AGAP006795	uncharacterized protein LOC114364207	GO:0005576,GO:0006030,GO:0008061	extracellular region|chitin metabolic process|chitin binding	--	--	GeneID:101746904	BMSK0001021	BGIBMGA000185,KWMTBOMO00962	uncharacterized PE-PGRS family protein PE_PGRS54
LOC110386547	2	--	--	--	--	--	--	GeneID:110386547	--	--	uncharacterized LOC110386547
LOC119629961	2	--	uncharacterized protein LOC114250257 isoform X1	--	--	--	--	GeneID:119629961	BMSK0001028	BGIBMGA001360,KWMTBOMO00969	circumsporozoite protein
LOC101743716	2	--	putative glycine-rich cell wall structural protein 1	--	--	--	--	GeneID:101743716	--	--	uncharacterized PE-PGRS family protein PE_PGRS20
RpS21	2	RpS21	40S ribosomal protein S21	GO:0003735,GO:0005791,GO:0005829,GO:0005840,GO:0006412	structural constituent of ribosome|rough endoplasmic reticulum|cytosol|ribosome|translation	ko03010	Ribosome	GeneID:692689	BMSK0001031	BGIBMGA001363,KWMTBOMO00974	ribosomal protein S21
LOC101746050	2	--	--	--	--	--	--	GeneID:101746050	--	--	uncharacterized LOC101746050
LOC101746566	2	AKR2E4	aldo-keto reductase	GO:0008202,GO:0016491	steroid metabolic process|oxidoreductase activity	--	--	GeneID:101746566	--	--	aldo-keto reductase AKR2E4-like
LOC101746802	2	AKR2E4	aldo-keto reductase AKR2E4-like	GO:0008202,GO:0016491	steroid metabolic process|oxidoreductase activity	--	--	GeneID:101746802	--	--	aldo-keto reductase AKR2E4-like
LOC101746943	2	--	uncharacterized protein LOC101746943	--	--	--	--	GeneID:101746943	BMSK0001044	BGIBMGA001368,KWMTBOMO00986	serine-rich adhesin for platelets
LOC101737583	2	GG20204	protein quiver isoform X1	GO:0005886,GO:0009897,GO:0030431,GO:0031225,GO:0032222,GO:0034235,GO:0045187,GO:0045837,GO:0045938,GO:0048511,GO:1903049,GO:1903818	plasma membrane|external side of plasma membrane|sleep|anchored component of membrane|regulation of synaptic transmission, cholinergic|GPI anchor binding|regulation of circadian sleep/wake cycle, sleep|negative regulation of membrane potential|positive regulation of circadian sleep/wake cycle, sleep|rhythmic process|negative regulation of acetylcholine-gated cation channel activity|positive regulation of voltage-gated potassium channel activity	--	--	GeneID:101737583	BMSK0010790	BGIBMGA008216,KWMTBOMO11127	glycosylphosphatidylinositol-anchored protein quiver
P25	2	P25	fibrohexamerin	GO:0005198,GO:0005576	structural molecule activity|extracellular region	--	--	GeneID:100146105	BMSK0001060	BGIBMGA001347,KWMTBOMO01001	silk protein P25
LOC119630692	2	K02A2.6	hypothetical protein 2 - silkworm transposon mag	GO:0003676,GO:0008270,GO:0015074	nucleic acid binding|zinc ion binding|DNA integration	--	--	GeneID:119630692	--	--	uncharacterized protein K02A2.6-like
LOC101738215	2	--	uncharacterized protein LOC101738215	--	--	--	--	GeneID:101738215	--	--	uncharacterized LOC101738215
LOC101746237	2	C25G4.10	Ig-like and fibronectin type-III domain-containing protein 1 isoform X1	GO:0005886,GO:0016021,GO:0030017	plasma membrane|integral component of membrane|sarcomere	--	--	GeneID:101746237	--	--	Ig-like and fibronectin type-III domain-containing protein 1
Or-35	2	--	olfactory receptor 35	--	--	--	--	GeneID:100037437	BMSK0001087	BGIBMGA007389,KWMTBOMO01028	olfactory receptor 35
LOC101746514	2	CAPN11	uncharacterized protein LOC114241061	GO:0001669,GO:0004198,GO:0005509,GO:0005737,GO:0006508,GO:0008233	acrosomal vesicle|calcium-dependent cysteine-type endopeptidase activity|calcium ion binding|cytoplasm|proteolysis|peptidase activity	--	--	GeneID:101746514	BMSK0015995	BGIBMGA007180,KWMTBOMO08677	calpain-11
LOC110384825	2	--	uncharacterized protein LOC110384825	--	--	--	--	GeneID:110384825	BMSK0001118	BGIBMGA007365,KWMTBOMO16205	uncharacterized LOC110384825
RpS26	2	AGAP012100	40S ribosomal protein S26	GO:0002181,GO:0003729,GO:0003735,GO:0022627,GO:0042788,GO:0098556	cytoplasmic translation|mRNA binding|structural constituent of ribosome|cytosolic small ribosomal subunit|polysomal ribosome|cytoplasmic side of rough endoplasmic reticulum membrane	ko03010	Ribosome	GeneID:693066	--	--	ribosomal protein S26
LOC732951	2	HAD	3-hydroxyacyl-CoA dehydrogenase	GO:0003857,GO:0005654,GO:0005759,GO:0006635,GO:0070403,GO:0120162	3-hydroxyacyl-CoA dehydrogenase activity|nucleoplasm|mitochondrial matrix|fatty acid beta-oxidation|NAD+ binding|positive regulation of cold-induced thermogenesis	ko00062,ko00071,ko00280,ko00310,ko00380,ko00650	Fatty acid elongation|Fatty acid degradation|Valine, leucine and isoleucine degradation|Lysine degradation|Tryptophan metabolism|Butanoate metabolism	GeneID:732951	BMSK0001126	BGIBMGA007360,KWMTBOMO01059	3-hydroxyacyl-CoA dehydrogenase
LOC134200933	2	--	--	--	--	--	--	GeneID:134200933	--	--	uncharacterized LOC134200933
LOC134200936	2	--	endonuclease and reverse transcriptase-like protein	--	--	--	--	GeneID:134200936	BMSK0012562	BGIBMGA000448,KWMTBOMO12963	uncharacterized LOC134200936
RpL34	2	RpL34	ribosomal protein L34	GO:0003735,GO:0005840,GO:0006412	structural constituent of ribosome|ribosome|translation	ko03010	Ribosome	GeneID:100101149	--	--	ribosomal protein L34
LOC101735829	2	AMDD	fatty-acid amide hydrolase 2-like	GO:0005811,GO:0016021,GO:0017064,GO:0019369,GO:0102077,GO:0103073	lipid droplet|integral component of membrane|fatty acid amide hydrolase activity|arachidonic acid metabolic process|oleamide hydrolase activity|anandamide amidohydrolase activity	--	--	GeneID:101735829	BMSK0001161	BGIBMGA007424,KWMTBOMO01088	fatty-acid amide hydrolase 2
LOC101736087	2	zgc:154088	sodium-coupled neutral amino acid transporter 9 homolog	GO:0003333,GO:0005764,GO:0005765,GO:0005770,GO:0015171,GO:0016021,GO:0031902,GO:0032008,GO:0071230	amino acid transmembrane transport|lysosome|lysosomal membrane|late endosome|amino acid transmembrane transporter activity|integral component of membrane|late endosome membrane|positive regulation of TOR signaling|cellular response to amino acid stimulus	ko04150	mTOR signaling pathway	GeneID:101736087	BMSK0001163	BGIBMGA007344,KWMTBOMO01090	neutral amino acid transporter 9
LOC101736879	2	lysoz2	lysozyme 2-like	GO:0003796,GO:0005576,GO:0008152,GO:0019835,GO:0042742	lysozyme activity|extracellular region|metabolic process|cytolysis|defense response to bacterium	--	--	GeneID:101736879	--	--	lysozyme 2
LOC101737013	2	AQP11	aquaporin-12 isoform X1	GO:0016021	integral component of membrane	--	--	GeneID:101737013	BMSK0001176	BGIBMGA007338,KWMTBOMO01105	aquaporin
LOC101737289	2	--	espin isoform X2	--	--	--	--	GeneID:101737289	BMSK0001179	BGIBMGA007335,KWMTBOMO01110	espin protein forked
LOC693075	2	eIF5A	hypothetical protein evm_005446	GO:0003746,GO:0005737,GO:0006452,GO:0043022,GO:0045901,GO:0045905	translation elongation factor activity|cytoplasm|translational frameshifting|ribosome binding|positive regulation of translational elongation|positive regulation of translational termination	--	--	GeneID:693075	--	--	eukaryotic translation elongation factor 5
LOC101740728	2	Drg11	uncharacterized protein LOC114251488	GO:0001764,GO:0003677,GO:0003700,GO:0005634,GO:0007399,GO:0007409,GO:0007411,GO:0009593,GO:0016048,GO:0021516,GO:0021559,GO:0030182,GO:0043565,GO:0050954	neuron migration|DNA binding|DNA-binding transcription factor activity|nucleus|nervous system development|axonogenesis|axon guidance|detection of chemical stimulus|detection of temperature stimulus|dorsal spinal cord development|trigeminal nerve development|neuron differentiation|sequence-specific DNA binding|sensory perception of mechanical stimulus	--	--	GeneID:101740728	BMSK0001208	BGIBMGA007472,KWMTBOMO01132	Dorsal root ganglia homeobox
LOC101736976	2	CDK5R	cyclin-dependent kinase 5 activator 1	GO:0001764,GO:0002020,GO:0005509,GO:0005634,GO:0005654,GO:0005737,GO:0005886,GO:0007158,GO:0007213,GO:0007411,GO:0007413,GO:0007420,GO:0009792,GO:0014069,GO:0016020,GO:0016301,GO:0016533,GO:0016534,GO:0018107,GO:0019901,GO:0021549,GO:0021722,GO:0021766,GO:0021819,GO:0030182,GO:0030424,GO:0030425,GO:0030426,GO:0030517,GO:0031116,GO:0031175,GO:0031594,GO:0032956,GO:0035235,GO:0035255,GO:0042501,GO:0043005,GO:0043014,GO:0043025,GO:0043197,GO:0043292,GO:0043525,GO:0043539,GO:0045296,GO:0045892,GO:0048013,GO:0048471,GO:0048487,GO:0048511,GO:0051015,GO:0061001,GO:0071158,GO:0090314	neuron migration|protease binding|calcium ion binding|nucleus|nucleoplasm|cytoplasm|plasma membrane|neuron cell-cell adhesion|G protein-coupled acetylcholine receptor signaling pathway|axon guidance|axonal fasciculation|brain development|embryo development ending in birth or egg hatching|postsynaptic density|membrane|kinase activity|protein kinase 5 complex|cyclin-dependent protein kinase 5 activator activity|peptidyl-threonine phosphorylation|protein kinase binding|cerebellum development|superior olivary nucleus maturation|hippocampus development|layer formation in cerebral cortex|neuron differentiation|axon|dendrite|growth cone|negative regulation of axon extension|positive regulation of microtubule polymerization|neuron projection development|neuromuscular junction|regulation of actin cytoskeleton organization|ionotropic glutamate receptor signaling pathway|ionotropic glutamate receptor binding|serine phosphorylation of STAT protein|neuron projection|alpha-tubulin binding|neuronal cell body|dendritic spine|contractile fiber|positive regulation of neuron apoptotic process|protein serine/threonine kinase activator activity|cadherin binding|negative regulation of transcription, DNA-templated|ephrin receptor signaling pathway|perinuclear region of cytoplasm|beta-tubulin binding|rhythmic process|actin filament binding|regulation of dendritic spine morphogenesis|positive regulation of cell cycle arrest|positive regulation of protein targeting to membrane	ko05010,ko05030	Alzheimer disease|Cocaine addiction	GeneID:101736976	BMSK0011386	BGIBMGA004144	Cdk5 activator-like protein
LOC732945	2	CG8846	eukaryotic translation initiation factor 4E-binding protein 2	--	--	ko03013,ko04213	RNA transport|Longevity regulating pathway - multiple species	GeneID:732945	--	--	eukaryotic translation initiation factor 4E binding protein thor
LOC101737397	2	--	uncharacterized protein LOC101737397	--	--	--	--	GeneID:101737397	--	--	uncharacterized LOC101737397
Rack1	2	CG7111	hypothetical protein evm_014730	GO:0000398,GO:0001933,GO:0001934,GO:0005080,GO:0005634,GO:0005737,GO:0005776,GO:0005829,GO:0007626,GO:0009267,GO:0016243,GO:0018991,GO:0019899,GO:0022627,GO:0030838,GO:0035220,GO:0042335,GO:0043022,GO:0044829,GO:0045725,GO:0046716,GO:0048477,GO:0071011,GO:0071013,GO:0072344,GO:0075522	mRNA splicing, via spliceosome|negative regulation of protein phosphorylation|positive regulation of protein phosphorylation|protein kinase C binding|nucleus|cytoplasm|autophagosome|cytosol|locomotory behavior|cellular response to starvation|regulation of autophagosome size|oviposition|enzyme binding|cytosolic small ribosomal subunit|positive regulation of actin filament polymerization|wing disc development|cuticle development|ribosome binding|positive regulation by host of viral genome replication|positive regulation of glycogen biosynthetic process|muscle cell cellular homeostasis|oogenesis|precatalytic spliceosome|catalytic step 2 spliceosome|rescue of stalled ribosome|IRES-dependent viral translational initiation	ko05162	Measles	GeneID:692968	BMSK0001224	BGIBMGA007477,KWMTBOMO01148	Receptor of activated protein kinase C 1
LOC101738086	2	Ldlrap1	low density lipoprotein receptor adapter protein 1 isoform X2	GO:0001540,GO:0001784,GO:0005102,GO:0005546,GO:0005737,GO:0005769,GO:0005829,GO:0005883,GO:0006898,GO:0008203,GO:0009898,GO:0009925,GO:0030159,GO:0030276,GO:0030424,GO:0031623,GO:0034383,GO:0035591,GO:0035612,GO:0035615,GO:0035650,GO:0042632,GO:0042982,GO:0043393,GO:0048260,GO:0050750,GO:0055037,GO:0071345,GO:0090118,GO:1903076,GO:1904707,GO:1905581,GO:1905602	amyloid-beta binding|phosphotyrosine residue binding|signaling receptor binding|phosphatidylinositol-4,5-bisphosphate binding|cytoplasm|early endosome|cytosol|neurofilament|receptor-mediated endocytosis|cholesterol metabolic process|cytoplasmic side of plasma membrane|basal plasma membrane|receptor signaling complex scaffold activity|clathrin binding|axon|receptor internalization|low-density lipoprotein particle clearance|signaling adaptor activity|AP-2 adaptor complex binding|clathrin adaptor activity|AP-1 adaptor complex binding|cholesterol homeostasis|amyloid precursor protein metabolic process|regulation of protein binding|positive regulation of receptor-mediated endocytosis|low-density lipoprotein particle receptor binding|recycling endosome|cellular response to cytokine stimulus|receptor-mediated endocytosis involved in cholesterol transport|regulation of protein localization to plasma membrane|positive regulation of vascular smooth muscle cell proliferation|positive regulation of low-density lipoprotein particle clearance|positive regulation of receptor-mediated endocytosis involved in cholesterol transport	ko04144,ko04979	Endocytosis|Cholesterol metabolism	GeneID:101738086	BMSK0004893	BGIBMGA008116,KWMTBOMO05010	low density lipoprotein receptor adapter protein 1
LOC101738212	2	lysoz	lysozyme-like isoform X2	GO:0003796,GO:0005576,GO:0008152,GO:0019835,GO:0042742	lysozyme activity|extracellular region|metabolic process|cytolysis|defense response to bacterium	--	--	GeneID:101738212	--	--	lysozyme
LOC101738343	2	--	lysozyme	GO:0003796,GO:0004568,GO:0005576,GO:0019835,GO:0042742,GO:0051672	lysozyme activity|chitinase activity|extracellular region|cytolysis|defense response to bacterium|catabolism by organism of cell wall peptidoglycan in other organism	--	--	GeneID:101738343	--	--	lysozyme
LOC134200761	2	--	--	--	--	--	--	GeneID:134200761	--	--	uncharacterized LOC134200761
LOC101739920	2	--	6-phosphofructo-2-kinase/fructose-2,6-bisphosphatase isoform X1	GO:0003873,GO:0004331,GO:0005524,GO:0005829,GO:0006000,GO:0006003,GO:0006094,GO:0006096,GO:0043540	6-phosphofructo-2-kinase activity|fructose-2,6-bisphosphate 2-phosphatase activity|ATP binding|cytosol|fructose metabolic process|fructose 2,6-bisphosphate metabolic process|gluconeogenesis|glycolytic process|6-phosphofructo-2-kinase/fructose-2,6-biphosphatase complex	ko00051,ko04066,ko04152	Fructose and mannose metabolism|HIF-1 signaling pathway|AMPK signaling pathway	GeneID:101739920	--	--	6-phosphofructo-2-kinase/fructose-2,6-bisphosphatase
LOC101742449	2	Gapd	uncharacterized protein LOC101742449, partial	GO:0000226,GO:0004365,GO:0005634,GO:0005737,GO:0005739,GO:0005811,GO:0005829,GO:0005886,GO:0005975,GO:0006094,GO:0006096,GO:0006915,GO:0007275,GO:0008017,GO:0010951,GO:0015630,GO:0017148,GO:0019828,GO:0019899,GO:0031640,GO:0031965,GO:0035605,GO:0035606,GO:0042802,GO:0043209,GO:0043231,GO:0050661,GO:0050715,GO:0050821,GO:0050832,GO:0051287,GO:0051402,GO:0051873,GO:0052501,GO:0060359,GO:0061844,GO:0071346,GO:0097452,GO:0097718,GO:0098978,GO:0099092,GO:1990904	microtubule cytoskeleton organization|glyceraldehyde-3-phosphate dehydrogenase (NAD+) (phosphorylating) activity|nucleus|cytoplasm|mitochondrion|lipid droplet|cytosol|plasma membrane|carbohydrate metabolic process|gluconeogenesis|glycolytic process|apoptotic process|multicellular organism development|microtubule binding|negative regulation of endopeptidase activity|microtubule cytoskeleton|negative regulation of translation|aspartic-type endopeptidase inhibitor activity|enzyme binding|killing of cells of other organism|nuclear membrane|peptidyl-cysteine S-nitrosylase activity|peptidyl-cysteine S-trans-nitrosylation|identical protein binding|myelin sheath|intracellular membrane-bounded organelle|NADP binding|positive regulation of cytokine secretion|protein stabilization|defense response to fungus|NAD binding|neuron apoptotic process|killing by host of symbiont cells|positive regulation by organism of apoptotic process in other organism involved in symbiotic interaction|response to ammonium ion|antimicrobial humoral immune response mediated by antimicrobial peptide|cellular response to interferon-gamma|GAIT complex|disordered domain specific binding|glutamatergic synapse|postsynaptic density, intracellular component|ribonucleoprotein complex	--	--	GeneID:101742449	BMSK0001247	BGIBMGA007447,KWMTBOMO01181	glyceraldehyde-3-phosphate dehydrogenase
LOC692786	2	CG8893	glyceraldehyde-3-phosphate dehydrogenase isoform X1	GO:0004365,GO:0005829,GO:0006006,GO:0006096,GO:0042593,GO:0050661,GO:0051287	glyceraldehyde-3-phosphate dehydrogenase (NAD+) (phosphorylating) activity|cytosol|glucose metabolic process|glycolytic process|glucose homeostasis|NADP binding|NAD binding	ko00010,ko04066,ko05010,ko05130,ko05132	Glycolysis / Gluconeogenesis|HIF-1 signaling pathway|Alzheimer disease|Pathogenic Escherichia coli infection|Salmonella infection	GeneID:692786	--	--	glyceraldehyde-3-phosphate dehydrogenase
LOC110385433	2	CG4779	uncharacterized protein LOC110385433	GO:0004411,GO:0006520,GO:0006559,GO:0006572,GO:0046872	homogentisate 1,2-dioxygenase activity|cellular amino acid metabolic process|L-phenylalanine catabolic process|tyrosine catabolic process|metal ion binding	--	--	GeneID:110385433	--	--	uncharacterized LOC110385433
LOC101747176	2	CG4779	homogentisate 1,2-dioxygenase	GO:0004411,GO:0006520,GO:0006559,GO:0006572,GO:0046872	homogentisate 1,2-dioxygenase activity|cellular amino acid metabolic process|L-phenylalanine catabolic process|tyrosine catabolic process|metal ion binding	ko00350	Tyrosine metabolism	GeneID:101747176	--	--	homogentisate 1,2-dioxygenase
LOC119630556	2	--	hypothetical protein EVAR_6424_1	--	--	--	--	GeneID:119630556	BMSK0015016	BGIBMGA001443	uncharacterized LOC119630556
LOC119630627	2	--	uncharacterized protein LOC105841327	--	--	--	--	GeneID:119630627	BMSK0011834	BGIBMGA004746	uncharacterized LOC119630627
LOC101737662	2	CHE1	carboxylesterase 5A, partial	GO:0001540,GO:0003824,GO:0003990,GO:0004104,GO:0005576,GO:0005641,GO:0005788,GO:0007612,GO:0008285,GO:0014016,GO:0016020,GO:0016788,GO:0019695,GO:0019899,GO:0033265,GO:0042802,GO:0043279,GO:0050783,GO:0050805,GO:0051384,GO:0051593,GO:0072562	amyloid-beta binding|catalytic activity|acetylcholinesterase activity|cholinesterase activity|extracellular region|nuclear envelope lumen|endoplasmic reticulum lumen|learning|negative regulation of cell proliferation|neuroblast differentiation|membrane|hydrolase activity, acting on ester bonds|choline metabolic process|enzyme binding|choline binding|identical protein binding|response to alkaloid|cocaine metabolic process|negative regulation of synaptic transmission|response to glucocorticoid|response to folic acid|blood microparticle	--	--	GeneID:101737662	BMSK0001270	BGIBMGA014463,KWMTBOMO01212	carboxylesterase 1C
LOC101741769	2	DDB_G0272282	uncharacterized protein LOC101741769	GO:0004674,GO:0005524,GO:0005622,GO:0018105,GO:0035091,GO:0035556	protein serine/threonine kinase activity|ATP binding|intracellular|peptidyl-serine phosphorylation|phosphatidylinositol binding|intracellular signal transduction	--	--	GeneID:101741769	BMSK0001275	BGIBMGA008806,KWMTBOMO01218	uncharacterized LOC101741769
LOC119630719	2	--	polyhomeotic-like protein 1	--	--	--	--	GeneID:119630719	--	--	polyhomeotic-like protein 1
LOC134201184	2	--	endonuclease and reverse transcriptase-like protein	--	--	--	--	GeneID:134201184	BMSK0006565	BGIBMGA011748,KWMTBOMO06726	uncharacterized LOC134201184
LOC101743420	2	--	uncharacterized protein LOC101743420	--	--	--	--	GeneID:101743420	BMSK0014375	BGIBMGA012219,KWMTBOMO14793	uncharacterized LOC101743420
LOC134201185	2	--	--	--	--	--	--	GeneID:134201185	--	--	uncharacterized LOC134201185
LOC101743279	2	--	mucin-5AC-like	--	--	--	--	GeneID:101743279	BMSK0002142	BGIBMGA003004,KWMTBOMO02133	mucin-5AC
LOC101743136	2	--	uncharacterized protein LOC101743136	--	--	--	--	GeneID:101743136	--	--	uncharacterized LOC101743136
LOC101742703	2	DHRS10	uncharacterized protein LOC101742703	GO:0004303,GO:0005829,GO:0006706,GO:0042802,GO:0047045	estradiol 17-beta-dehydrogenase activity|cytosol|steroid catabolic process|identical protein binding|testosterone 17-beta-dehydrogenase (NADP+) activity	--	--	GeneID:101742703	--	--	3-oxoacyl-[acyl-carrier-protein] reductase FabG
LOC134201179	2	--	uncharacterized protein LOC114252420	--	--	--	--	GeneID:134201179	--	--	uncharacterized LOC134201179
LOC101742560	2	Facl5	long-chain-fatty-acid--CoA ligase 5 isoform X3	GO:0001676,GO:0004467,GO:0005524,GO:0005634,GO:0005730,GO:0005739,GO:0005741,GO:0005743,GO:0005783,GO:0005789,GO:0008654,GO:0010747,GO:0010867,GO:0015908,GO:0016021,GO:0032000,GO:0035338,GO:0102391,GO:2001236	long-chain fatty acid metabolic process|long-chain fatty acid-CoA ligase activity|ATP binding|nucleus|nucleolus|mitochondrion|mitochondrial outer membrane|mitochondrial inner membrane|endoplasmic reticulum|endoplasmic reticulum membrane|phospholipid biosynthetic process|positive regulation of plasma membrane long-chain fatty acid transport|positive regulation of triglyceride biosynthetic process|fatty acid transport|integral component of membrane|positive regulation of fatty acid beta-oxidation|long-chain fatty-acyl-CoA biosynthetic process|decanoate-CoA ligase activity|regulation of extrinsic apoptotic signaling pathway	ko00061,ko00071,ko03320,ko04146,ko04216,ko04714,ko04920	Fatty acid biosynthesis|Fatty acid degradation|PPAR signaling pathway|Peroxisome|Ferroptosis|Thermogenesis|Adipocytokine signaling pathway	GeneID:101742560	BMSK0001297	BGIBMGA008853,KWMTBOMO01247	long-chain-fatty-acid--CoA ligase 5
LOC134201180	2	--	--	--	--	--	--	GeneID:134201180	BMSK0006853	BGIBMGA010464,KWMTBOMO07019	uncharacterized LOC134201180
PKG-I	2	CG10033	cGMP-dependent protein kinase, isozyme 2 forms cD4/T1/T3A/T3B-like isoform X2	GO:0004674,GO:0004692,GO:0005524,GO:0005737,GO:0005829,GO:0005886,GO:0006468,GO:0007614,GO:0007616,GO:0007631,GO:0008016,GO:0008045,GO:0008345,GO:0009744,GO:0030510,GO:0030536,GO:0030553,GO:0032095,GO:0046959	protein serine/threonine kinase activity|cGMP-dependent protein kinase activity|ATP binding|cytoplasm|cytosol|plasma membrane|protein phosphorylation|short-term memory|long-term memory|feeding behavior|regulation of heart contraction|motor neuron axon guidance|larval locomotory behavior|response to sucrose|regulation of BMP signaling pathway|larval feeding behavior|cGMP binding|regulation of response to food|habituation	ko04022,ko04270,ko04540,ko04611,ko04713,ko04714,ko04730,ko04740,ko04923,ko04970	cGMP-PKG signaling pathway|Vascular smooth muscle contraction|Gap junction|Platelet activation|Circadian entrainment|Thermogenesis|Long-term depression|Olfactory transduction|Regulation of lipolysis in adipocytes|Salivary secretion	GeneID:692605	--	--	cGMP-dependent protein kinase for
LOC119630731	2	--	uncharacterized protein LOC105842278, partial	--	--	--	--	GeneID:119630731	--	--	uncharacterized LOC119630731
LOC101738588	2	--	arylphorin subunit beta-like	GO:0005615,GO:0045735	extracellular space|nutrient reservoir activity	--	--	GeneID:101738588	BMSK0001309	BGIBMGA008860,KWMTBOMO01259	arylphorin subunit beta
LOC732982	2	--	troponin C	--	--	ko04014,ko04015,ko04020,ko04022,ko04024,ko04070,ko04114,ko04218,ko04261,ko04270,ko04371,ko04625,ko04713,ko04720,ko04722,ko04728,ko04740,ko04744,ko04745,ko04750,ko04910,ko04912,ko04915,ko04916,ko04921,ko04922,ko04924,ko04925,ko04970,ko04971,ko05010,ko05031,ko05034,ko05133,ko05152,ko05163,ko05167,ko05170,ko05200,ko05214,ko05418	Ras signaling pathway|Rap1 signaling pathway|Calcium signaling pathway|cGMP-PKG signaling pathway|cAMP signaling pathway|Phosphatidylinositol signaling system|Oocyte meiosis|Cellular senescence|Adrenergic signaling in cardiomyocytes|Vascular smooth muscle contraction|Apelin signaling pathway|C-type lectin receptor signaling pathway|Circadian entrainment|Long-term potentiation|Neurotrophin signaling pathway|Dopaminergic synapse|Olfactory transduction|Phototransduction|Phototransduction - fly|Inflammatory mediator regulation of TRP channels|Insulin signaling pathway|GnRH signaling pathway|Estrogen signaling pathway|Melanogenesis|Oxytocin signaling pathway|Glucagon signaling pathway|Renin secretion|Aldosterone synthesis and secretion|Salivary secretion|Gastric acid secretion|Alzheimer disease|Amphetamine addiction|Alcoholism|Pertussis|Tuberculosis|Human cytomegalovirus infection|Kaposi sarcoma-associated herpesvirus infection|Human immunodeficiency virus 1 infection|Pathways in cancer|Glioma|Fluid shear stress and atherosclerosis	GeneID:732982	BMSK0001310	BGIBMGA008861,KWMTBOMO01260	Troponin C at 25D
LOC101742121	2	--	hexamerin-1.1	GO:0005615,GO:0045735	extracellular space|nutrient reservoir activity	--	--	GeneID:101742121	BMSK0001311	BGIBMGA008862,KWMTBOMO01261	hexamerin-1.1
LOC119630552	2	--	uncharacterized protein LOC114239646	--	--	--	--	GeneID:119630552	--	--	uncharacterized LOC119630552
LOC101738184	2	--	uncharacterized protein LOC101738184	--	--	--	--	GeneID:101738184	BMSK0005981	BGIBMGA001675,KWMTBOMO06157	uncharacterized LOC101738184
RpL13A	2	RpL13A	ribosomal protein L13A	GO:0003735,GO:0006412,GO:0015934	structural constituent of ribosome|translation|large ribosomal subunit	ko03010	Ribosome	GeneID:692668	BMSK0001321	BGIBMGA008865,KWMTBOMO01273	ribosomal protein L13A
LOC101741404	2	--	uncharacterized protein LOC101741404	--	--	--	--	GeneID:101741404	BMSK0001322	BGIBMGA008866	trichohyalin
LOC101738057	2	CG4805	pickpocket protein 28	GO:0005272,GO:0005886,GO:0006814,GO:0009415,GO:0016021,GO:0035002,GO:0042756,GO:0071462	sodium channel activity|plasma membrane|sodium ion transport|response to water|integral component of membrane|liquid clearance, open tracheal system|drinking behavior|cellular response to water stimulus	--	--	GeneID:101738057	BMSK0013676	BGIBMGA011416,KWMTBOMO14169	pickpocket protein 28
LOC101740251	2	SLC17A5	sialin	GO:0005351,GO:0005764,GO:0005765,GO:0005829,GO:0005886,GO:0005887,GO:0006811,GO:0006820,GO:0006865,GO:0009617,GO:0015136,GO:0015538,GO:0015739,GO:0016020,GO:0016021,GO:0030054,GO:0030672	carbohydrate:proton symporter activity|lysosome|lysosomal membrane|cytosol|plasma membrane|integral component of plasma membrane|ion transport|anion transport|amino acid transport|response to bacterium|sialic acid transmembrane transporter activity|sialic acid:proton symporter activity|sialic acid transport|membrane|integral component of membrane|cell junction|synaptic vesicle membrane	--	--	GeneID:101740251	--	--	sialin
LOC101737926	2	C38C10.2	uncharacterized transporter slc-17.2	GO:0006814,GO:0015293,GO:0016021	sodium ion transport|symporter activity|integral component of membrane	--	--	GeneID:101737926	--	--	uncharacterized transporter slc-17.2
LOC100529205	2	CG8098	putative inorganic phosphate cotransporter isoform X1	GO:0006814,GO:0015114,GO:0015293,GO:0016021	sodium ion transport|phosphate ion transmembrane transporter activity|symporter activity|integral component of membrane	--	--	GeneID:100529205	BMSK0008553	BGIBMGA007867,KWMTBOMO08821	sodium-dependent phosphate transporter
Mir3236	2	--	--	--	--	--	--	GeneID:102464521,miRBase:MI0014291	--	--	microRNA mir-3236
LOC119631014	2	--	--	--	--	--	--	GeneID:119631014	BMSK0009315	BGIBMGA012988,KWMTBOMO09611	uncharacterized LOC119631014
LOC134201259	2	--	--	--	--	--	--	GeneID:134201259	--	--	uncharacterized LOC134201259
LOC101738358	2	--	cytochrome c	--	--	ko01524,ko04115,ko04210,ko04214,ko04215,ko04932,ko05010,ko05012,ko05014,ko05016,ko05130,ko05131,ko05132,ko05134,ko05145,ko05152,ko05160,ko05161,ko05162,ko05163,ko05164,ko05167,ko05168,ko05169,ko05170,ko05200,ko05210,ko05222,ko05416	Platinum drug resistance|p53 signaling pathway|Apoptosis|Apoptosis - fly|Apoptosis - multiple species|Non-alcoholic fatty liver disease (NAFLD)|Alzheimer disease|Parkinson disease|Amyotrophic lateral sclerosis (ALS)|Huntington disease|Pathogenic Escherichia coli infection|Shigellosis|Salmonella infection|Legionellosis|Toxoplasmosis|Tuberculosis|Hepatitis C|Hepatitis B|Measles|Human cytomegalovirus infection|Influenza A|Kaposi sarcoma-associated herpesvirus infection|Herpes simplex virus 1 infection|Epstein-Barr virus infection|Human immunodeficiency virus 1 infection|Pathways in cancer|Colorectal cancer|Small cell lung cancer|Viral myocarditis	GeneID:101738358	BMSK0001343	BGIBMGA009012,KWMTBOMO01304	cytochrome c
LOC110386645	2	Mct4	monocarboxylate transporter 4-like isoform X1	GO:0005886,GO:0005887,GO:0008028,GO:0015129,GO:0015293,GO:0015718,GO:0031965,GO:0035879,GO:0098688,GO:0099061	plasma membrane|integral component of plasma membrane|monocarboxylic acid transmembrane transporter activity|lactate transmembrane transporter activity|symporter activity|monocarboxylic acid transport|nuclear membrane|plasma membrane lactate transport|parallel fiber to Purkinje cell synapse|integral component of postsynaptic density membrane	--	--	GeneID:110386645	--	--	monocarboxylate transporter 4
LOC134200778	2	--	--	--	--	--	--	GeneID:134200778	--	--	uncharacterized LOC134200778
LOC110386160	2	--	--	--	--	--	--	GeneID:110386160	--	--	uncharacterized LOC110386160
LOC101738277	2	--	--	--	--	--	--	GeneID:101738277	--	--	uncharacterized LOC101738277
RpL11	2	CG7726	60S ribosomal protein L11	GO:0000027,GO:0002181,GO:0003735,GO:0005730,GO:0005737,GO:0019843,GO:0022625,GO:0022626	ribosomal large subunit assembly|cytoplasmic translation|structural constituent of ribosome|nucleolus|cytoplasm|rRNA binding|cytosolic large ribosomal subunit|cytosolic ribosome	ko03010	Ribosome	GeneID:692693	--	--	ribosomal protein L11
LOC101737374	2	CYP4C1	cytochrome P450 4C1 isoform X1	GO:0005506,GO:0005789,GO:0020037,GO:0031090,GO:0070330	iron ion binding|endoplasmic reticulum membrane|heme binding|organelle membrane|aromatase activity	--	--	GeneID:101737374	BMSK0001356	BGIBMGA009006,KWMTBOMO01330	cytochrome P450 4c3
LOC134201353	2	--	--	--	--	--	--	GeneID:134201353	--	--	uncharacterized LOC134201353
LOC101736548	2	DHRS10	uncharacterized protein LOC101736548	GO:0004303,GO:0005829,GO:0006706,GO:0042802,GO:0047045	estradiol 17-beta-dehydrogenase activity|cytosol|steroid catabolic process|identical protein binding|testosterone 17-beta-dehydrogenase (NADP+) activity	--	--	GeneID:101736548	BMSK0001364	BGIBMGA008889,KWMTBOMO01337	glucose 1-dehydrogenase
LOC101736293	2	--	hypothetical protein evm_005525	--	--	--	--	GeneID:101736293	BMSK0012631	BGIBMGA000285,KWMTBOMO13021	uncharacterized LOC101736293
LOC101735939	2	--	uncharacterized protein LOC101735939	--	--	--	--	GeneID:101735939	BMSK0001370	BGIBMGA009001,KWMTBOMO01345	uncharacterized LOC101735939
LOC101735811	2	CG17246	unnamed protein product	GO:0000104,GO:0005739,GO:0005749,GO:0006099,GO:0006121,GO:0008177,GO:0009055,GO:0009061,GO:0022900,GO:0045282,GO:0050660	succinate dehydrogenase activity|mitochondrion|mitochondrial respiratory chain complex II, succinate dehydrogenase complex (ubiquinone)|tricarboxylic acid cycle|mitochondrial electron transport, succinate to ubiquinone|succinate dehydrogenase (ubiquinone) activity|electron transfer activity|anaerobic respiration|electron transport chain|plasma membrane succinate dehydrogenase complex|flavin adenine dinucleotide binding	ko00020,ko00190,ko04714,ko04932,ko05010,ko05012,ko05016	Citrate cycle (TCA cycle)|Oxidative phosphorylation|Thermogenesis|Non-alcoholic fatty liver disease (NAFLD)|Alzheimer disease|Parkinson disease|Huntington disease	GeneID:101735811	BMSK0001371	BGIBMGA009000,KWMTBOMO01346	succinate dehydrogenase, subunit A (flavoprotein)
LOC134201378	2	CG17246	unnamed protein product	GO:0000104,GO:0005739,GO:0005749,GO:0006099,GO:0006121,GO:0008177,GO:0009055,GO:0009061,GO:0022900,GO:0045282,GO:0050660	succinate dehydrogenase activity|mitochondrion|mitochondrial respiratory chain complex II, succinate dehydrogenase complex (ubiquinone)|tricarboxylic acid cycle|mitochondrial electron transport, succinate to ubiquinone|succinate dehydrogenase (ubiquinone) activity|electron transfer activity|anaerobic respiration|electron transport chain|plasma membrane succinate dehydrogenase complex|flavin adenine dinucleotide binding	ko00020,ko00190,ko04714,ko04932,ko05010,ko05012,ko05016	Citrate cycle (TCA cycle)|Oxidative phosphorylation|Thermogenesis|Non-alcoholic fatty liver disease (NAFLD)|Alzheimer disease|Parkinson disease|Huntington disease	GeneID:134201378	BMSK0000817	BGIBMGA013340,KWMTBOMO00750	uncharacterized LOC134201378
LOC110386170	2	--	olfactory receptor	--	--	--	--	GeneID:110386170	BMSK0004105	BGIBMGA008723,KWMTBOMO04167	uncharacterized LOC110386170
LOC101746778	2	--	uncharacterized protein LOC101746778	--	--	--	--	GeneID:101746778	--	--	uncharacterized LOC101746778
LOC134200770	2	--	--	--	--	--	--	GeneID:134200770	--	--	uncharacterized LOC134200770
LOC119630503	2	CG31753	transcription factor hamlet-like	GO:0003677,GO:0003700,GO:0005634,GO:0006355,GO:0007219,GO:0008285,GO:0014017,GO:0046872,GO:0048813,GO:0050773	DNA binding|DNA-binding transcription factor activity|nucleus|regulation of transcription, DNA-templated|Notch signaling pathway|negative regulation of cell proliferation|neuroblast fate commitment|metal ion binding|dendrite morphogenesis|regulation of dendrite development	--	--	GeneID:119630503	--	--	transcription factor hamlet
LOC134201413	2	--	hypothetical protein B5V51_12033	--	--	--	--	GeneID:134201413	BMSK0012557	BGIBMGA000241,KWMTBOMO12960	uncharacterized LOC134201413
LOC101735622	2	CG31753	PR domain zinc finger protein 16 isoform X3	GO:0003677,GO:0003700,GO:0005634,GO:0006355,GO:0007219,GO:0008285,GO:0014017,GO:0046872,GO:0048813,GO:0050773	DNA binding|DNA-binding transcription factor activity|nucleus|regulation of transcription, DNA-templated|Notch signaling pathway|negative regulation of cell proliferation|neuroblast fate commitment|metal ion binding|dendrite morphogenesis|regulation of dendrite development	ko04714	Thermogenesis	GeneID:101735622	--	--	histone-lysine N-methyltransferase PRDM16
LOC134201415	2	--	--	--	--	--	--	GeneID:134201415	--	--	uncharacterized LOC134201415
LOC101745197	2	Sdr16c6	short-chain dehydrogenase/reductase family 16C member 6	GO:0005811,GO:0016491	lipid droplet|oxidoreductase activity	ko00830	Retinol metabolism	GeneID:101745197	BMSK0001392	BGIBMGA008987,KWMTBOMO01371	short-chain dehydrogenase/reductase family 16C member 6
LOC101745050	2	SDR16C6	estradiol 17-beta-dehydrogenase 11 isoform X1	GO:0005811,GO:0016491	lipid droplet|oxidoreductase activity	ko00830	Retinol metabolism	GeneID:101745050	BMSK0001393	BGIBMGA008901,KWMTBOMO01375	estradiol 17-beta-dehydrogenase 11
LOC101744815	2	CG1762	integrin beta-nu precursor	GO:0005178,GO:0005925,GO:0006909,GO:0007157,GO:0007160,GO:0007229,GO:0008305,GO:0009986,GO:0016021,GO:0016477,GO:0033627,GO:0035011,GO:0043277,GO:0045886,GO:0046716,GO:0046982	integrin binding|focal adhesion|phagocytosis|heterophilic cell-cell adhesion via plasma membrane cell adhesion molecules|cell-matrix adhesion|integrin-mediated signaling pathway|integrin complex|cell surface|integral component of membrane|cell migration|cell adhesion mediated by integrin|melanotic encapsulation of foreign target|apoptotic cell clearance|negative regulation of synaptic growth at neuromuscular junction|muscle cell cellular homeostasis|protein heterodimerization activity	ko04015,ko04145,ko04151,ko04360,ko04510,ko04512,ko04514,ko04530,ko04611,ko04670,ko04810,ko05100,ko05130,ko05131,ko05133,ko05135,ko05140,ko05145,ko05165,ko05200,ko05205,ko05222,ko05410,ko05412,ko05414	Rap1 signaling pathway|Phagosome|PI3K-Akt signaling pathway|Axon guidance|Focal adhesion|ECM-receptor interaction|Cell adhesion molecules (CAMs)|Tight junction|Platelet activation|Leukocyte transendothelial migration|Regulation of actin cytoskeleton|Bacterial invasion of epithelial cells|Pathogenic Escherichia coli infection|Shigellosis|Pertussis|Yersinia infection|Leishmaniasis|Toxoplasmosis|Human papillomavirus infection|Pathways in cancer|Proteoglycans in cancer|Small cell lung cancer|Hypertrophic cardiomyopathy (HCM)|Arrhythmogenic right ventricular cardiomyopathy (ARVC)|Dilated cardiomyopathy (DCM)	GeneID:101744815	--	--	integrin beta-nu
LOC101744577	2	--	uncharacterized protein LOC101744577	--	--	--	--	GeneID:101744577	BMSK0001864	BGIBMGA006181,KWMTBOMO01848	uncharacterized LOC101744577
LOC101744429	2	F23B12.5	LOW QUALITY PROTEIN: dihydrolipoyllysine-residue acetyltransferase component of pyruvate dehydrogenase complex, mitochondrial	GO:0004742,GO:0005759,GO:0006096,GO:0045254	dihydrolipoyllysine-residue acetyltransferase activity|mitochondrial matrix|glycolytic process|pyruvate dehydrogenase complex	ko00010,ko00020,ko00620	Glycolysis / Gluconeogenesis|Citrate cycle (TCA cycle)|Pyruvate metabolism	GeneID:101744429	--	--	dihydrolipoamide S-acetyltransferase muc
RpL37A	2	CG5827	ribosomal protein L37A	GO:0002181,GO:0003735,GO:0022625,GO:0046872	cytoplasmic translation|structural constituent of ribosome|cytosolic large ribosomal subunit|metal ion binding	ko03010	Ribosome	GeneID:692710	BMSK0001399	BGIBMGA008903,KWMTBOMO01381	ribosomal protein L37A
LOC119631211	2	--	--	--	--	--	--	GeneID:119631211	--	--	U6 spliceosomal RNA
LOC101743852	2	ORF2	reverse transcriptase	GO:0003964,GO:0006313	RNA-directed DNA polymerase activity|transposition, DNA-mediated	--	--	GeneID:101743852	BMSK0001404	BGIBMGA008979	uncharacterized LOC101743852
K5	2	--	putative neuropeptide precursor protein precursor	GO:0005576,GO:0005737	extracellular region|cytoplasm	--	--	GeneID:100301494	--	--	putative neuropeptide precursor protein
LOC101735349	2	--	carboxypeptidase A1	GO:0004181,GO:0005576,GO:0008270	metallocarboxypeptidase activity|extracellular region|zinc ion binding	--	--	GeneID:101735349	--	--	uncharacterized LOC101735349
LOC101743472	2	--	carboxypeptidase B isoform X3	GO:0004181,GO:0005576,GO:0008270	metallocarboxypeptidase activity|extracellular region|zinc ion binding	--	--	GeneID:101743472	BMSK0001412	BGIBMGA008973,KWMTBOMO01390	carboxypeptidase B
LOC134201509	2	--	--	--	--	--	--	GeneID:134201509	--	--	uncharacterized LOC134201509
LOC110386159	2	--	--	--	--	--	--	GeneID:110386159	--	--	uncharacterized LOC110386159
LOC119630752	2	pol	PREDICTED: uncharacterized protein LOC106141703	GO:0003676,GO:0003964,GO:0004190,GO:0004519,GO:0015074	nucleic acid binding|RNA-directed DNA polymerase activity|aspartic-type endopeptidase activity|endonuclease activity|DNA integration	--	--	GeneID:119630752	--	--	uncharacterized LOC119630752
LOC101741123	2	PNLIPRP2	pancreatic lipase-related protein 2	GO:0004620,GO:0004806,GO:0005509,GO:0005615,GO:0009395,GO:0019376,GO:0047372,GO:0047714,GO:0102549	phospholipase activity|triglyceride lipase activity|calcium ion binding|extracellular space|phospholipid catabolic process|galactolipid catabolic process|acylglycerol lipase activity|galactolipase activity|1-18:1-2-16:0-monogalactosyldiacylglycerol lipase activity	ko00561,ko04972,ko04975,ko04977	Glycerolipid metabolism|Pancreatic secretion|Fat digestion and absorption|Vitamin digestion and absorption	GeneID:101741123	BMSK0001440	BGIBMGA008960,KWMTBOMO01418	pancreatic lipase-related protein 2
Ef1beta	2	--	elongation factor 1-beta'	GO:0003746,GO:0005853	translation elongation factor activity|eukaryotic translation elongation factor 1 complex	--	--	GeneID:693119	--	--	elongation factor 1-beta
LOC101739703	2	CG6647	voltage-dependent anion-selective channel isoform X1	GO:0005739,GO:0005741,GO:0006811,GO:0006839,GO:0007005,GO:0007291,GO:0007602,GO:0008308,GO:0015288,GO:0016006,GO:0030382,GO:0046930	mitochondrion|mitochondrial outer membrane|ion transport|mitochondrial transport|mitochondrion organization|sperm individualization|phototransduction|voltage-gated anion channel activity|porin activity|Nebenkern|sperm mitochondrion organization|pore complex	ko04020,ko04022,ko04216,ko04217,ko04218,ko04621,ko04979,ko05010,ko05012,ko05016,ko05166	Calcium signaling pathway|cGMP-PKG signaling pathway|Ferroptosis|Necroptosis|Cellular senescence|NOD-like receptor signaling pathway|Cholesterol metabolism|Alzheimer disease|Parkinson disease|Huntington disease|Human T-cell leukemia virus 1 infection	GeneID:101739703	BMSK0001450	BGIBMGA008955,KWMTBOMO01431	voltage-dependent anion-selective channel
LOC101745301	2	CG33548	protein msta	GO:0000790,GO:0008757,GO:0010629,GO:0034968,GO:0042826	nuclear chromatin|S-adenosylmethionine-dependent methyltransferase activity|negative regulation of gene expression|histone lysine methylation|histone deacetylase binding	ko00310	Lysine degradation	GeneID:101745301	--	--	SET and MYND domain containing, arthropod-specific, member 3
LOC692798	2	Cdd	cytidine deaminase	GO:0001882,GO:0004126,GO:0005829,GO:0008270,GO:0009972,GO:0030308,GO:0042802,GO:0042803,GO:0045980,GO:0051289	nucleoside binding|cytidine deaminase activity|cytosol|zinc ion binding|cytidine deamination|negative regulation of cell growth|identical protein binding|protein homodimerization activity|negative regulation of nucleotide metabolic process|protein homotetramerization	ko00240,ko00983	Pyrimidine metabolism|Drug metabolism - other enzymes	GeneID:692798	BMSK0001455	BGIBMGA008925,KWMTBOMO01436	cytidine deaminase
LOC101738547	2	--	uncharacterized protein LOC101738547	--	--	--	--	GeneID:101738547	--	--	uncharacterized LOC101738547
LOC101738413	2	--	centromere-associated protein E	--	--	--	--	GeneID:101738413	--	--	centromere-associated protein E
LOC134201567	2	--	reverse transcriptase, partial	--	--	--	--	GeneID:134201567	--	--	uncharacterized LOC134201567
NGR-A34	2	Y59H11AL.1	neuropeptide receptor A34	GO:0005886,GO:0007218,GO:0008188,GO:0008340,GO:0016021,GO:0040013,GO:1901046,GO:2000252	plasma membrane|neuropeptide signaling pathway|neuropeptide receptor activity|determination of adult lifespan|integral component of membrane|negative regulation of locomotion|positive regulation of oviposition|negative regulation of feeding behavior	ko04020,ko04080	Calcium signaling pathway|Neuroactive ligand-receptor interaction	GeneID:100187574	--	--	neuropeptide receptor A34
LOC101744146	2	CG4316	trypsin-1 isoform X1	GO:0004252,GO:0005886,GO:0006508,GO:0007010,GO:0016021,GO:0035220,GO:0051017	serine-type endopeptidase activity|plasma membrane|proteolysis|cytoskeleton organization|integral component of membrane|wing disc development|actin filament bundle assembly	--	--	GeneID:101744146	--	--	trypsin-1
LOC101744454	2	Glxr	glyoxylate reductase/hydroxypyruvate reductase isoform X2	GO:0005737,GO:0005829,GO:0007588,GO:0008465,GO:0016616,GO:0016618,GO:0030267,GO:0031406,GO:0042803,GO:0043648,GO:0046487,GO:0050661,GO:0051259,GO:0051287,GO:0055114,GO:0070402	cytoplasm|cytosol|excretion|glycerate dehydrogenase activity|oxidoreductase activity, acting on the CH-OH group of donors, NAD or NADP as acceptor|hydroxypyruvate reductase activity|glyoxylate reductase (NADP) activity|carboxylic acid binding|protein homodimerization activity|dicarboxylic acid metabolic process|glyoxylate metabolic process|NADP binding|protein complex oligomerization|NAD binding|oxidation-reduction process|NADPH binding	ko00260,ko00620,ko00630	Glycine, serine and threonine metabolism|Pyruvate metabolism|Glyoxylate and dicarboxylate metabolism	GeneID:101744454	BMSK0001494	BGIBMGA009042,KWMTBOMO01476	glyoxylate reductase/hydroxypyruvate reductase
LOC101744216	2	MSTP035	glyoxylate reductase/hydroxypyruvate reductase	GO:0005737,GO:0005782,GO:0005829,GO:0007588,GO:0008465,GO:0016616,GO:0016618,GO:0030267,GO:0031406,GO:0034641,GO:0042803,GO:0043648,GO:0046487,GO:0051259,GO:0051287,GO:0055114,GO:0070062,GO:0070402	cytoplasm|peroxisomal matrix|cytosol|excretion|glycerate dehydrogenase activity|oxidoreductase activity, acting on the CH-OH group of donors, NAD or NADP as acceptor|hydroxypyruvate reductase activity|glyoxylate reductase (NADP) activity|carboxylic acid binding|cellular nitrogen compound metabolic process|protein homodimerization activity|dicarboxylic acid metabolic process|glyoxylate metabolic process|protein complex oligomerization|NAD binding|oxidation-reduction process|extracellular exosome|NADPH binding	ko00260,ko00620,ko00630	Glycine, serine and threonine metabolism|Pyruvate metabolism|Glyoxylate and dicarboxylate metabolism	GeneID:101744216	--	--	glyoxylate reductase/hydroxypyruvate reductase
LOC101742927	2	--	serine protease inhibitor dipetalogastin isoform X1	GO:0004867,GO:0005576,GO:0050819	serine-type endopeptidase inhibitor activity|extracellular region|negative regulation of coagulation	--	--	GeneID:101742927	--	--	serine protease inhibitor dipetalogastin
LOC101741290	2	EMTH	solute carrier family 22 member 3-like	GO:0005330,GO:0005886,GO:0005887,GO:0006855,GO:0015101,GO:0015651,GO:0015695,GO:0015697,GO:0016020,GO:0019534,GO:0032098,GO:0051615	dopamine:sodium symporter activity|plasma membrane|integral component of plasma membrane|drug transmembrane transport|organic cation transmembrane transporter activity|quaternary ammonium group transmembrane transporter activity|organic cation transport|quaternary ammonium group transport|membrane|toxin transmembrane transporter activity|regulation of appetite|histamine uptake	ko05231	Choline metabolism in cancer	GeneID:101741290	BMSK0001517	BGIBMGA009055,KWMTBOMO01501	solute carrier family 22 member 3
GSTs2	2	GST2	glutathione S-transferase sigma 2	GO:0004364	glutathione transferase activity	ko00480,ko00590,ko00980,ko00982,ko05204	Glutathione metabolism|Arachidonic acid metabolism|Metabolism of xenobiotics by cytochrome P450|Drug metabolism - cytochrome P450|Chemical carcinogenesis	GeneID:692543	--	--	glutathione S-transferase sigma 2
GSTs1	2	GST2	glutathione S-transferase 2-like	GO:0004364	glutathione transferase activity	ko00480,ko00590,ko00980,ko00982,ko05204	Glutathione metabolism|Arachidonic acid metabolism|Metabolism of xenobiotics by cytochrome P450|Drug metabolism - cytochrome P450|Chemical carcinogenesis	GeneID:692631	BMSK0001518	BGIBMGA009106,KWMTBOMO01504	glutathione S-transferase sigma 1
LOC101746657	2	Slc25a11	mitochondrial 2-oxoglutarate/malate carrier protein-like	GO:0005215,GO:0005739,GO:0005743,GO:0015367,GO:0016021	transporter activity|mitochondrion|mitochondrial inner membrane|oxoglutarate:malate antiporter activity|integral component of membrane	--	--	GeneID:101746657	BMSK0006565	BGIBMGA011748,KWMTBOMO06726	mitochondrial 2-oxoglutarate/malate carrier protein
LOC101740774	2	Spr	sepiapterin reductase	GO:0004757,GO:0005737,GO:0006729,GO:0010033	sepiapterin reductase activity|cytoplasm|tetrahydrobiopterin biosynthetic process|response to organic substance	ko00790	Folate biosynthesis	GeneID:101740774	BMSK0001525	BGIBMGA009104,KWMTBOMO01512	Sepiapterin reductase
LOC101744016	2	Ski	endonuclease-reverse transcriptase	GO:0000122,GO:0001843,GO:0002089,GO:0003682,GO:0003714,GO:0005634,GO:0005654,GO:0005667,GO:0005737,GO:0005813,GO:0006351,GO:0008270,GO:0008285,GO:0009948,GO:0010626,GO:0014902,GO:0016604,GO:0016605,GO:0017053,GO:0019901,GO:0019904,GO:0021772,GO:0022011,GO:0030326,GO:0030512,GO:0030514,GO:0031625,GO:0032926,GO:0032991,GO:0035019,GO:0043010,GO:0043388,GO:0043585,GO:0045596,GO:0045668,GO:0045944,GO:0046332,GO:0046811,GO:0048147,GO:0048593,GO:0048666,GO:0048741,GO:0060021,GO:0060041,GO:0060325,GO:0060349,GO:0060395,GO:0070207,GO:0070208,GO:0070491	negative regulation of transcription by RNA polymerase II|neural tube closure|lens morphogenesis in camera-type eye|chromatin binding|transcription corepressor activity|nucleus|nucleoplasm|transcription factor complex|cytoplasm|centrosome|transcription, DNA-templated|zinc ion binding|negative regulation of cell proliferation|anterior/posterior axis specification|negative regulation of Schwann cell proliferation|myotube differentiation|nuclear body|PML body|transcriptional repressor complex|protein kinase binding|protein domain specific binding|olfactory bulb development|myelination in peripheral nervous system|embryonic limb morphogenesis|negative regulation of transforming growth factor beta receptor signaling pathway|negative regulation of BMP signaling pathway|ubiquitin protein ligase binding|negative regulation of activin receptor signaling pathway|protein-containing complex|somatic stem cell population maintenance|camera-type eye development|positive regulation of DNA binding|nose morphogenesis|negative regulation of cell differentiation|negative regulation of osteoblast differentiation|positive regulation of transcription by RNA polymerase II|SMAD binding|histone deacetylase inhibitor activity|negative regulation of fibroblast proliferation|camera-type eye morphogenesis|neuron development|skeletal muscle fiber development|roof of mouth development|retina development in camera-type eye|face morphogenesis|bone morphogenesis|SMAD protein signal transduction|protein homotrimerization|protein heterotrimerization|repressing transcription factor binding	--	--	GeneID:101744016	BMSK0001530	BGIBMGA009843	Sno oncogene
Scpx	2	SCP2	sterol carrier protein x	--	--	ko00120,ko01040,ko03320,ko04146	Primary bile acid biosynthesis|Biosynthesis of unsaturated fatty acids|PPAR signaling pathway|Peroxisome	GeneID:692782	BMSK0001531	BGIBMGA009103,KWMTBOMO01516	Sterol carrier protein X-related thiolase
LOC134201828	2	--	uncharacterized protein LOC101746379	--	--	--	--	GeneID:134201828	--	--	uncharacterized LOC134201828
LOC101746379	2	--	uncharacterized protein LOC101746379	--	--	--	--	GeneID:101746379	BMSK0001537	BGIBMGA009100,KWMTBOMO01523	uncharacterized LOC101746379
LOC101739676	2	--	uncharacterized protein LOC114242372	--	--	--	--	GeneID:101739676	--	--	uncharacterized LOC101739676
LOC101746240	2	--	uncharacterized protein LOC101746240	--	--	--	--	GeneID:101746240	--	--	uncharacterized LOC101746240
LOC101738792	2	--	inducible metalloproteinase inhibitor protein	GO:0005576	extracellular region	--	--	GeneID:101738792	BMSK0001550	BGIBMGA009096,KWMTBOMO01536	von Willebrand factor
LOC101738434	2	--	fungal protease inhibitor F-like	GO:0004867,GO:0005576	serine-type endopeptidase inhibitor activity|extracellular region	--	--	GeneID:101738434	--	--	fungal protease inhibitor F-like
LOC101738654	2	--	fungal protease inhibitor F-like	GO:0004867,GO:0005576	serine-type endopeptidase inhibitor activity|extracellular region	--	--	GeneID:101738654	--	--	fungal protease inhibitor F-like
LOC101738162	2	--	fungal protease inhibitor F-like	GO:0004867,GO:0005576	serine-type endopeptidase inhibitor activity|extracellular region	--	--	GeneID:101738162	BMSK0001554	BGIBMGA009094,KWMTBOMO01542	fungal protease inhibitor F-like
LOC101738036	2	SETMAR	zonadhesin	--	--	--	--	GeneID:101738036	BMSK0009986	BGIBMGA007013,KWMTBOMO13685	serine protease inhibitor swm-1
LOC134201587	2	KIAA0637	zinc finger BED domain-containing protein 4-like	GO:0000981,GO:0003677,GO:0005634,GO:0005654,GO:0005737,GO:0046872,GO:0046983	DNA-binding transcription factor activity, RNA polymerase II-specific|DNA binding|nucleus|nucleoplasm|cytoplasm|metal ion binding|protein dimerization activity	--	--	GeneID:134201587	BMSK0004547	BGIBMGA014356,KWMTBOMO05433	zinc finger BED domain-containing protein 4-like
LOC101745809	2	Dok7	protein Dok-7	GO:0001934,GO:0005634,GO:0005654,GO:0005739,GO:0005886,GO:0007528,GO:0019901,GO:0030054,GO:0031594,GO:0035091,GO:0043113,GO:0061098	positive regulation of protein phosphorylation|nucleus|nucleoplasm|mitochondrion|plasma membrane|neuromuscular junction development|protein kinase binding|cell junction|neuromuscular junction|phosphatidylinositol binding|receptor clustering|positive regulation of protein tyrosine kinase activity	--	--	GeneID:101745809	--	--	protein Dok-7
LOC101745515	2	CG2822	potassium voltage-gated channel protein Shaw-like isoform X2	GO:0005249,GO:0005251,GO:0005886,GO:0006813,GO:0008076,GO:0016021,GO:0022843,GO:0030424,GO:0030431,GO:0032590,GO:0032809,GO:0034765,GO:0043025,GO:0051260,GO:0071805	voltage-gated potassium channel activity|delayed rectifier potassium channel activity|plasma membrane|potassium ion transport|voltage-gated potassium channel complex|integral component of membrane|voltage-gated cation channel activity|axon|sleep|dendrite membrane|neuronal cell body membrane|regulation of ion transmembrane transport|neuronal cell body|protein homooligomerization|potassium ion transmembrane transport	--	--	GeneID:101745515	--	--	Shaker cognate w
LOC134201833	2	pol	reverse transcriptase, partial	GO:0003964	RNA-directed DNA polymerase activity	--	--	GeneID:134201833	--	--	uncharacterized LOC134201833
LOC101739406	2	TLR2	toll-like receptor 4	GO:0002224,GO:0002755,GO:0005794,GO:0005887,GO:0006954,GO:0030670,GO:0031226,GO:0034134,GO:0045087,GO:0045121,GO:0050707,GO:0050729,GO:0071726,GO:0071727	toll-like receptor signaling pathway|MyD88-dependent toll-like receptor signaling pathway|Golgi apparatus|integral component of plasma membrane|inflammatory response|phagocytic vesicle membrane|intrinsic component of plasma membrane|toll-like receptor 2 signaling pathway|innate immune response|membrane raft|regulation of cytokine secretion|positive regulation of inflammatory response|cellular response to diacyl bacterial lipopeptide|cellular response to triacyl bacterial lipopeptide	--	--	GeneID:101739406	--	--	toll-like receptor 4
LOC101738711	2	CG33548	protein msta	GO:0000790,GO:0008757,GO:0010629,GO:0034968,GO:0042826	nuclear chromatin|S-adenosylmethionine-dependent methyltransferase activity|negative regulation of gene expression|histone lysine methylation|histone deacetylase binding	ko00310	Lysine degradation	GeneID:101738711	BMSK0004117	BGIBMGA008728,KWMTBOMO04183	SET and MYND domain containing, arthropod-specific, member 4
LOC134201834	2	--	endonuclease-reverse transcriptase	--	--	--	--	GeneID:134201834	BMSK0005295	BGIBMGA006647,KWMTBOMO05436	uncharacterized LOC134201834
LOC101737486	2	T09A5.1	calexcitin-2	GO:0005509,GO:0005783,GO:0017156	calcium ion binding|endoplasmic reticulum|calcium ion regulated exocytosis	--	--	GeneID:101737486	BMSK0001591	BGIBMGA008813,KWMTBOMO01580	calexcitin-2
Jhdk	2	T09A5.1	calexcitin-2-like	GO:0005509,GO:0005783,GO:0017156	calcium ion binding|endoplasmic reticulum|calcium ion regulated exocytosis	ko00981	Insect hormone biosynthesis	GeneID:692634	BMSK0001592	BGIBMGA008814,KWMTBOMO01581	juvenile hormone diol kinase
LOC101737347	2	F56D1.6	calexcitin-2	GO:0005509,GO:0005783,GO:0017156	calcium ion binding|endoplasmic reticulum|calcium ion regulated exocytosis	--	--	GeneID:101737347	--	--	calexcitin-2
Alpm	2	Alp-m	membrane-bound alkaline phosphatase	GO:0004035,GO:0005886,GO:0031225,GO:0046872	alkaline phosphatase activity|plasma membrane|anchored component of membrane|metal ion binding	ko00730,ko00790	Thiamine metabolism|Folate biosynthesis	GeneID:693074	--	--	membrane-bound alkaline phosphatase
Alps	2	Alp-m	alkaline phosphatase	GO:0004035,GO:0005886,GO:0031225,GO:0046872	alkaline phosphatase activity|plasma membrane|anchored component of membrane|metal ion binding	ko00730,ko00790	Thiamine metabolism|Folate biosynthesis	GeneID:692396	--	--	soluble alkaline phosphatase
LOC134201862	2	--	endonuclease-reverse transcriptase	--	--	--	--	GeneID:134201862	BMSK0014770	BGIBMGA004947,KWMTBOMO15202	uncharacterized LOC134201862
LOC100862797	2	Lip1	antennal esterase precursor	GO:0004622,GO:0004771,GO:0004806,GO:0005615,GO:0005737,GO:0005791,GO:0005794,GO:0005829,GO:0005887,GO:0006707,GO:0007158,GO:0009986,GO:0030157,GO:0032991,GO:0038023,GO:0042043,GO:0042588,GO:0043208,GO:0043231,GO:0044877,GO:0045121,GO:0045202,GO:0046514,GO:0048488,GO:0050253,GO:0050804,GO:0052689,GO:0097104,GO:0097105,GO:0098793	lysophospholipase activity|sterol esterase activity|triglyceride lipase activity|extracellular space|cytoplasm|rough endoplasmic reticulum|Golgi apparatus|cytosol|integral component of plasma membrane|cholesterol catabolic process|neuron cell-cell adhesion|cell surface|pancreatic juice secretion|protein-containing complex|signaling receptor activity|neurexin family protein binding|zymogen granule|glycosphingolipid binding|intracellular membrane-bounded organelle|protein-containing complex binding|membrane raft|synapse|ceramide catabolic process|synaptic vesicle endocytosis|retinyl-palmitate esterase activity|modulation of chemical synaptic transmission|carboxylic ester hydrolase activity|postsynaptic membrane assembly|presynaptic membrane assembly|presynapse	--	--	GeneID:100862797	--	--	antennal esterase
LOC101743082	2	DNAI2	dynein intermediate chain 3, ciliary	GO:0003341,GO:0003777,GO:0005858,GO:0005874,GO:0005930,GO:0007018,GO:0007368,GO:0009897,GO:0030286,GO:0036126,GO:0036157,GO:0036158,GO:0045503,GO:0045504,GO:0060271	cilium movement|microtubule motor activity|axonemal dynein complex|microtubule|axoneme|microtubule-based movement|determination of left/right symmetry|external side of plasma membrane|dynein complex|sperm flagellum|outer dynein arm|outer dynein arm assembly|dynein light chain binding|dynein heavy chain binding|cilium assembly	ko05016	Huntington disease	GeneID:101743082	--	--	dynein intermediate chain 3, ciliary
LOC134201864	2	--	uncharacterized protein LOC105842097	--	--	--	--	GeneID:134201864	--	--	uncharacterized LOC134201864
LOC101744760	2	ORF2	reverse transcriptase	GO:0003964,GO:0006313	RNA-directed DNA polymerase activity|transposition, DNA-mediated	--	--	GeneID:101744760	BMSK0010231	BGIBMGA007109,KWMTBOMO10484	probable RNA-directed DNA polymerase from transposon X-element
LOC101744903	2	--	polyamine-modulated factor 1-binding protein 1 isoform X1	--	--	--	--	GeneID:101744903	BMSK0001625	BGIBMGA006080,KWMTBOMO01614	polyamine-modulated factor 1-binding protein 1
LOC101745344	2	IC1	thioredoxin domain-containing protein 3 homolog	GO:0004550,GO:0005623,GO:0006183,GO:0006228,GO:0006241,GO:0007275,GO:0007283,GO:0030154,GO:0045454	nucleoside diphosphate kinase activity|cell|GTP biosynthetic process|UTP biosynthetic process|CTP biosynthetic process|multicellular organism development|spermatogenesis|cell differentiation|cell redox homeostasis	--	--	GeneID:101745344	BMSK0003315	BGIBMGA006402,KWMTBOMO03350	thioredoxin domain-containing protein 3 homolog
LOC101745917	2	--	uncharacterized protein LOC101745917 isoform X3	--	--	--	--	GeneID:101745917	BMSK0001646	BGIBMGA006095,KWMTBOMO01632	low-density lipoprotein receptor domain containing lost and found
LOC110385710	2	CG8695	maltase A3-like	GO:0004558,GO:0032450,GO:1902475	alpha-1,4-glucosidase activity|maltose alpha-glucosidase activity|L-alpha-amino acid transmembrane transport	ko00052,ko00500	Galactose metabolism|Starch and sucrose metabolism	GeneID:110385710	--	--	maltase A3
LOC101745623	2	GJ22501	maltase A1	GO:0004558,GO:0032450	alpha-1,4-glucosidase activity|maltose alpha-glucosidase activity	--	--	GeneID:101745623	--	--	maltase A1
LOC101745575	2	CG9261	sodium/potassium-transporting ATPase subunit beta-2-like	GO:0001671,GO:0005886,GO:0005890,GO:0005918,GO:0006812,GO:0006883,GO:0007424,GO:0007605,GO:0010107,GO:0010248,GO:0019991,GO:0030007,GO:0030424,GO:0035151,GO:0035158,GO:0035159,GO:0036376,GO:0060857,GO:0061343	ATPase activator activity|plasma membrane|sodium:potassium-exchanging ATPase complex|septate junction|cation transport|cellular sodium ion homeostasis|open tracheal system development|sensory perception of sound|potassium ion import|establishment or maintenance of transmembrane electrochemical gradient|septate junction assembly|cellular potassium ion homeostasis|axon|regulation of tube size, open tracheal system|regulation of tube diameter, open tracheal system|regulation of tube length, open tracheal system|sodium ion export across plasma membrane|establishment of glial blood-brain barrier|cell adhesion involved in heart morphogenesis	ko04022,ko04024,ko04260,ko04261,ko04911,ko04918,ko04919,ko04925,ko04960,ko04961,ko04964,ko04970,ko04971,ko04972,ko04973,ko04974,ko04976,ko04978	cGMP-PKG signaling pathway|cAMP signaling pathway|Cardiac muscle contraction|Adrenergic signaling in cardiomyocytes|Insulin secretion|Thyroid hormone synthesis|Thyroid hormone signaling pathway|Aldosterone synthesis and secretion|Aldosterone-regulated sodium reabsorption|Endocrine and other factor-regulated calcium reabsorption|Proximal tubule bicarbonate reclamation|Salivary secretion|Gastric acid secretion|Pancreatic secretion|Carbohydrate digestion and absorption|Protein digestion and absorption|Bile secretion|Mineral absorption	GeneID:101745575	--	--	sodium/potassium-transporting ATPase subunit beta-2
LOC101745725	2	CG9261	sodium/potassium-transporting ATPase subunit beta-2	GO:0001671,GO:0005886,GO:0005890,GO:0005918,GO:0006812,GO:0006883,GO:0007424,GO:0007605,GO:0010107,GO:0010248,GO:0019991,GO:0030007,GO:0030424,GO:0035151,GO:0035158,GO:0035159,GO:0036376,GO:0060857,GO:0061343	ATPase activator activity|plasma membrane|sodium:potassium-exchanging ATPase complex|septate junction|cation transport|cellular sodium ion homeostasis|open tracheal system development|sensory perception of sound|potassium ion import|establishment or maintenance of transmembrane electrochemical gradient|septate junction assembly|cellular potassium ion homeostasis|axon|regulation of tube size, open tracheal system|regulation of tube diameter, open tracheal system|regulation of tube length, open tracheal system|sodium ion export across plasma membrane|establishment of glial blood-brain barrier|cell adhesion involved in heart morphogenesis	ko04022,ko04024,ko04260,ko04261,ko04911,ko04918,ko04919,ko04925,ko04960,ko04961,ko04964,ko04970,ko04971,ko04972,ko04973,ko04974,ko04976,ko04978	cGMP-PKG signaling pathway|cAMP signaling pathway|Cardiac muscle contraction|Adrenergic signaling in cardiomyocytes|Insulin secretion|Thyroid hormone synthesis|Thyroid hormone signaling pathway|Aldosterone synthesis and secretion|Aldosterone-regulated sodium reabsorption|Endocrine and other factor-regulated calcium reabsorption|Proximal tubule bicarbonate reclamation|Salivary secretion|Gastric acid secretion|Pancreatic secretion|Carbohydrate digestion and absorption|Protein digestion and absorption|Bile secretion|Mineral absorption	GeneID:101745725	--	--	sodium/potassium-transporting ATPase subunit nervana 3
LOC101746632	2	CG9261	Na,K-ATPase beta-subunit	GO:0001671,GO:0005886,GO:0005890,GO:0005918,GO:0006812,GO:0006883,GO:0007424,GO:0007605,GO:0010107,GO:0010248,GO:0019991,GO:0030007,GO:0030424,GO:0035151,GO:0035158,GO:0035159,GO:0036376,GO:0060857,GO:0061343	ATPase activator activity|plasma membrane|sodium:potassium-exchanging ATPase complex|septate junction|cation transport|cellular sodium ion homeostasis|open tracheal system development|sensory perception of sound|potassium ion import|establishment or maintenance of transmembrane electrochemical gradient|septate junction assembly|cellular potassium ion homeostasis|axon|regulation of tube size, open tracheal system|regulation of tube diameter, open tracheal system|regulation of tube length, open tracheal system|sodium ion export across plasma membrane|establishment of glial blood-brain barrier|cell adhesion involved in heart morphogenesis	ko04022,ko04024,ko04260,ko04261,ko04911,ko04918,ko04919,ko04925,ko04960,ko04961,ko04964,ko04970,ko04971,ko04972,ko04973,ko04974,ko04976,ko04978	cGMP-PKG signaling pathway|cAMP signaling pathway|Cardiac muscle contraction|Adrenergic signaling in cardiomyocytes|Insulin secretion|Thyroid hormone synthesis|Thyroid hormone signaling pathway|Aldosterone synthesis and secretion|Aldosterone-regulated sodium reabsorption|Endocrine and other factor-regulated calcium reabsorption|Proximal tubule bicarbonate reclamation|Salivary secretion|Gastric acid secretion|Pancreatic secretion|Carbohydrate digestion and absorption|Protein digestion and absorption|Bile secretion|Mineral absorption	GeneID:101746632	--	--	sodium/potassium-transporting ATPase subunit beta-2
LOC101746012	2	CG9261	sodium/potassium-transporting ATPase subunit beta-2	GO:0001671,GO:0005886,GO:0005890,GO:0005918,GO:0006812,GO:0006883,GO:0007424,GO:0007605,GO:0010107,GO:0010248,GO:0019991,GO:0030007,GO:0030424,GO:0035151,GO:0035158,GO:0035159,GO:0036376,GO:0060857,GO:0061343	ATPase activator activity|plasma membrane|sodium:potassium-exchanging ATPase complex|septate junction|cation transport|cellular sodium ion homeostasis|open tracheal system development|sensory perception of sound|potassium ion import|establishment or maintenance of transmembrane electrochemical gradient|septate junction assembly|cellular potassium ion homeostasis|axon|regulation of tube size, open tracheal system|regulation of tube diameter, open tracheal system|regulation of tube length, open tracheal system|sodium ion export across plasma membrane|establishment of glial blood-brain barrier|cell adhesion involved in heart morphogenesis	ko04022,ko04024,ko04260,ko04261,ko04911,ko04918,ko04919,ko04925,ko04960,ko04961,ko04964,ko04970,ko04971,ko04972,ko04973,ko04974,ko04976,ko04978	cGMP-PKG signaling pathway|cAMP signaling pathway|Cardiac muscle contraction|Adrenergic signaling in cardiomyocytes|Insulin secretion|Thyroid hormone synthesis|Thyroid hormone signaling pathway|Aldosterone synthesis and secretion|Aldosterone-regulated sodium reabsorption|Endocrine and other factor-regulated calcium reabsorption|Proximal tubule bicarbonate reclamation|Salivary secretion|Gastric acid secretion|Pancreatic secretion|Carbohydrate digestion and absorption|Protein digestion and absorption|Bile secretion|Mineral absorption	GeneID:101746012	--	--	sodium/potassium-transporting ATPase subunit beta-2
LOC134201867	2	--	hypothetical protein C0J52_16356	--	--	--	--	GeneID:134201867	--	--	uncharacterized LOC134201867
LOC134201869	2	--	hypothetical protein RR46_03637	--	--	--	--	GeneID:134201869	--	--	uncharacterized LOC134201869
LOC101746914	2	C30D11.1	uncharacterized protein LOC101746914	GO:0005249,GO:0005887,GO:0006937,GO:0007617,GO:0034765,GO:0042391,GO:0046662,GO:0071805	voltage-gated potassium channel activity|integral component of plasma membrane|regulation of muscle contraction|mating behavior|regulation of ion transmembrane transport|regulation of membrane potential|regulation of oviposition|potassium ion transmembrane transport	--	--	GeneID:101746914	BMSK0002507	BGIBMGA002582,KWMTBOMO02500	uncharacterized LOC101746914
LOC134201872	2	--	hypothetical protein B5V51_1102	--	--	--	--	GeneID:134201872	BMSK0007188	BGIBMGA010340,KWMTBOMO07397	uncharacterized LOC134201872
LOC101735700	2	Tgfbi	uncharacterized protein LOC101735700	GO:0001525,GO:0002062,GO:0005178,GO:0005201,GO:0005518,GO:0005604,GO:0005615,GO:0005802,GO:0007155,GO:0008283,GO:0030198,GO:0031012,GO:0050839,GO:0050840,GO:0062023	angiogenesis|chondrocyte differentiation|integrin binding|extracellular matrix structural constituent|collagen binding|basement membrane|extracellular space|trans-Golgi network|cell adhesion|cell proliferation|extracellular matrix organization|extracellular matrix|cell adhesion molecule binding|extracellular matrix binding|collagen-containing extracellular matrix	--	--	GeneID:101735700	--	--	uncharacterized LOC101735700
LOC101736237	2	AK1	adenylate kinase isoenzyme 1-like	GO:0001520,GO:0004017,GO:0004550,GO:0005524,GO:0005829,GO:0005886,GO:0006165,GO:0006172,GO:0007050,GO:0009142,GO:0046033,GO:0046034	outer dense fiber|adenylate kinase activity|nucleoside diphosphate kinase activity|ATP binding|cytosol|plasma membrane|nucleoside diphosphate phosphorylation|ADP biosynthetic process|cell cycle arrest|nucleoside triphosphate biosynthetic process|AMP metabolic process|ATP metabolic process	--	--	GeneID:101736237	BMSK0001708	BGIBMGA006116,KWMTBOMO01693	adenylate kinase isoenzyme 1
LOC100862767	2	Tgif2	uncharacterized protein LOC100862767 isoform X1	GO:0000122,GO:0003677,GO:0005654,GO:0010470,GO:0038092,GO:0045666,GO:0060041	negative regulation of transcription by RNA polymerase II|DNA binding|nucleoplasm|regulation of gastrulation|nodal signaling pathway|positive regulation of neuron differentiation|retina development in camera-type eye	ko04350	TGF-beta signaling pathway	GeneID:100862767	BMSK0001708	BGIBMGA006116,KWMTBOMO01693	uncharacterized LOC100862767
LOC101736367	2	Ak1	adenylate kinase isoenzyme 1 isoform X1	GO:0001520,GO:0004017,GO:0004550,GO:0005524,GO:0005737,GO:0005829,GO:0005886,GO:0006165,GO:0006172,GO:0007050,GO:0009142,GO:0010828,GO:0030017,GO:0036126,GO:0043005,GO:0046033,GO:0046034,GO:0046103,GO:0048471	outer dense fiber|adenylate kinase activity|nucleoside diphosphate kinase activity|ATP binding|cytoplasm|cytosol|plasma membrane|nucleoside diphosphate phosphorylation|ADP biosynthetic process|cell cycle arrest|nucleoside triphosphate biosynthetic process|positive regulation of glucose transmembrane transport|sarcomere|sperm flagellum|neuron projection|AMP metabolic process|ATP metabolic process|inosine biosynthetic process|perinuclear region of cytoplasm	ko00230,ko00730	Purine metabolism|Thiamine metabolism	GeneID:101736367	BMSK0012296	BGIBMGA001600,KWMTBOMO12704	Adenylate kinase 1
LOC101736579	2	TRIM45	tripartite motif-containing protein 45 isoform X1	GO:0005654,GO:0005829,GO:0008270,GO:0045171,GO:0060348	nucleoplasm|cytosol|zinc ion binding|intercellular bridge|bone development	--	--	GeneID:101736579	BMSK0001713	BGIBMGA006117,KWMTBOMO01697	E3 ubiquitin-protein ligase TRIM45
LOC110385714	2	--	PREDICTED: Krueppel-like factor 10	--	--	--	--	GeneID:110385714	BMSK0007621	BGIBMGA000938,KWMTBOMO07851	uncharacterized LOC110385714
LOC101737450	2	--	uncharacterized protein LOC101737450 isoform X1	--	--	--	--	GeneID:101737450	--	--	uncharacterized LOC101737450
ICE	2	CG5370	ICE protein isoform X1	GO:0004197,GO:0005737,GO:0005739,GO:0005829,GO:0006915,GO:0007015,GO:0007275,GO:0007300,GO:0007303,GO:0009267,GO:0010508,GO:0010623,GO:0012501,GO:0016239,GO:0016322,GO:0045476,GO:0048477,GO:0097153,GO:0097194,GO:0097200,GO:1900074,GO:1990525	cysteine-type endopeptidase activity|cytoplasm|mitochondrion|cytosol|apoptotic process|actin filament organization|multicellular organism development|ovarian nurse cell to oocyte transport|cytoplasmic transport, nurse cell to oocyte|cellular response to starvation|positive regulation of autophagy|programmed cell death involved in cell development|programmed cell death|positive regulation of macroautophagy|neuron remodeling|nurse cell apoptotic process|oogenesis|cysteine-type endopeptidase activity involved in apoptotic process|execution phase of apoptosis|cysteine-type endopeptidase activity involved in execution phase of apoptosis|negative regulation of neuromuscular synaptic transmission|BIR domain binding	ko04210,ko04214,ko04215,ko04668,ko04932,ko05010,ko05130,ko05132,ko05133,ko05134,ko05200	Apoptosis|Apoptosis - fly|Apoptosis - multiple species|TNF signaling pathway|Non-alcoholic fatty liver disease (NAFLD)|Alzheimer disease|Pathogenic Escherichia coli infection|Salmonella infection|Pertussis|Legionellosis|Pathways in cancer	GeneID:692735	--	--	ICE protein
LOC101737547	2	GFI1	zinc finger protein Gfi-1b isoform X1	GO:0001078,GO:0010956,GO:0010977,GO:0016363,GO:0016604,GO:0017053,GO:0030097,GO:0034121,GO:0044212,GO:0046872,GO:0051569,GO:0070105,GO:0071222	proximal promoter DNA-binding transcription repressor activity, RNA polymerase II-specific|negative regulation of calcidiol 1-monooxygenase activity|negative regulation of neuron projection development|nuclear matrix|nuclear body|transcriptional repressor complex|hemopoiesis|regulation of toll-like receptor signaling pathway|transcription regulatory region DNA binding|metal ion binding|regulation of histone H3-K4 methylation|positive regulation of interleukin-6-mediated signaling pathway|cellular response to lipopolysaccharide	--	--	GeneID:101737547	BMSK0001740	BGIBMGA006132,KWMTBOMO01737	zinc finger transcription factor senseless-2
eIF3h	2	--	eukaryotic translation initiation factor 3 subunit H	GO:0001732,GO:0003743,GO:0005852,GO:0016282,GO:0033290	formation of cytoplasmic translation initiation complex|translation initiation factor activity|eukaryotic translation initiation factor 3 complex|eukaryotic 43S preinitiation complex|eukaryotic 48S preinitiation complex	ko03013,ko05162	RNA transport|Measles	GeneID:692388	--	--	eukaryotic translation initiation factor 3 subunit H
LOC101740078	2	CG4379	cAMP-dependent protein kinase catalytic subunit alpha-like	GO:0004674,GO:0004691,GO:0005524,GO:0005737,GO:0005829,GO:0005886,GO:0006468,GO:0007228,GO:0007314,GO:0007317,GO:0007448,GO:0007476,GO:0007480,GO:0007611,GO:0007612,GO:0007613,GO:0007615,GO:0007622,GO:0008103,GO:0008355,GO:0008359,GO:0010628,GO:0019933,GO:0030425,GO:0040040,GO:0042981,GO:0044297,GO:0045187,GO:0045475,GO:0045879,GO:0048149,GO:0048477,GO:0048682,GO:0048749,GO:0050804,GO:0071361,GO:2000249	protein serine/threonine kinase activity|cAMP-dependent protein kinase activity|ATP binding|cytoplasm|cytosol|plasma membrane|protein phosphorylation|positive regulation of hh target transcription factor activity|oocyte anterior/posterior axis specification|regulation of pole plasm oskar mRNA localization|anterior/posterior pattern specification, imaginal disc|imaginal disc-derived wing morphogenesis|imaginal disc-derived leg morphogenesis|learning or memory|learning|memory|anesthesia-resistant memory|rhythmic behavior|oocyte microtubule cytoskeleton polarization|olfactory learning|regulation of bicoid mRNA localization|positive regulation of gene expression|cAMP-mediated signaling|dendrite|thermosensory behavior|regulation of apoptotic process|cell body|regulation of circadian sleep/wake cycle, sleep|locomotor rhythm|negative regulation of smoothened signaling pathway|behavioral response to ethanol|oogenesis|sprouting of injured axon|compound eye development|modulation of chemical synaptic transmission|cellular response to ethanol|regulation of actin cytoskeleton reorganization	ko01522,ko04010,ko04014,ko04020,ko04024,ko04062,ko04114,ko04140,ko04211,ko04213,ko04261,ko04270,ko04310,ko04340,ko04341,ko04361,ko04371,ko04530,ko04540,ko04611,ko04713,ko04714,ko04720,ko04723,ko04724,ko04725,ko04726,ko04727,ko04728,ko04740,ko04742,ko04750,ko04910,ko04911,ko04912,ko04913,ko04914,ko04915,ko04916,ko04918,ko04919,ko04921,ko04922,ko04923,ko04924,ko04925,ko04926,ko04927,ko04928,ko04934,ko04935,ko04961,ko04962,ko04970,ko04971,ko04976,ko05012,ko05020,ko05030,ko05031,ko05032,ko05034,ko05110,ko05146,ko05163,ko05165,ko05166,ko05200,ko05203,ko05205,ko05414	Endocrine resistance|MAPK signaling pathway|Ras signaling pathway|Calcium signaling pathway|cAMP signaling pathway|Chemokine signaling pathway|Oocyte meiosis|Autophagy - animal|Longevity regulating pathway|Longevity regulating pathway - multiple species|Adrenergic signaling in cardiomyocytes|Vascular smooth muscle contraction|Wnt signaling pathway|Hedgehog signaling pathway|Hedgehog signaling pathway - fly|Axon regeneration|Apelin signaling pathway|Tight junction|Gap junction|Platelet activation|Circadian entrainment|Thermogenesis|Long-term potentiation|Retrograde endocannabinoid signaling|Glutamatergic synapse|Cholinergic synapse|Serotonergic synapse|GABAergic synapse|Dopaminergic synapse|Olfactory transduction|Taste transduction|Inflammatory mediator regulation of TRP channels|Insulin signaling pathway|Insulin secretion|GnRH signaling pathway|Ovarian steroidogenesis|Progesterone-mediated oocyte maturation|Estrogen signaling pathway|Melanogenesis|Thyroid hormone synthesis|Thyroid hormone signaling pathway|Oxytocin signaling pathway|Glucagon signaling pathway|Regulation of lipolysis in adipocytes|Renin secretion|Aldosterone synthesis and secretion|Relaxin signaling pathway|Cortisol synthesis and secretion|Parathyroid hormone synthesis, secretion and action|Cushing syndrome|Growth hormone synthesis, secretion and action|Endocrine and other factor-regulated calcium reabsorption|Vasopressin-regulated water reabsorption|Salivary secretion|Gastric acid secretion|Bile secretion|Parkinson disease|Prion diseases|Cocaine addiction|Amphetamine addiction|Morphine addiction|Alcoholism|Vibrio cholerae infection|Amoebiasis|Human cytomegalovirus infection|Human papillomavirus infection|Human T-cell leukemia virus 1 infection|Pathways in cancer|Viral carcinogenesis|Proteoglycans in cancer|Dilated cardiomyopathy (DCM)	GeneID:101740078	BMSK0001774	BGIBMGA001163,KWMTBOMO01765	cAMP-dependent protein kinase catalytic subunit alpha
LOC110386789	2	CG7279	lipase 3-like	GO:0005576,GO:0007586,GO:0016042,GO:0016298,GO:0044255	extracellular region|digestion|lipid catabolic process|lipase activity|cellular lipid metabolic process	ko00100,ko04142,ko04979	Steroid biosynthesis|Lysosome|Cholesterol metabolism	GeneID:110386789	BMSK0007852	BGIBMGA001107,KWMTBOMO08097	lipase 3
LOC101741891	2	--	girdin-like	--	--	--	--	GeneID:101741891	BMSK0001791	BGIBMGA014306	uncharacterized LOC101741891
LOC100313953	2	itgb1-a	integrin beta pat-3-like	GO:0007160,GO:0007229,GO:0008305,GO:0030027,GO:0030054,GO:0032154,GO:0032587,GO:0038023,GO:0042470,GO:0071438	cell-matrix adhesion|integrin-mediated signaling pathway|integrin complex|lamellipodium|cell junction|cleavage furrow|ruffle membrane|signaling receptor activity|melanosome|invadopodium membrane	ko04015,ko04145,ko04151,ko04360,ko04510,ko04512,ko04514,ko04530,ko04611,ko04670,ko04810,ko05100,ko05130,ko05131,ko05133,ko05135,ko05140,ko05145,ko05165,ko05200,ko05205,ko05222,ko05410,ko05412,ko05414	Rap1 signaling pathway|Phagosome|PI3K-Akt signaling pathway|Axon guidance|Focal adhesion|ECM-receptor interaction|Cell adhesion molecules (CAMs)|Tight junction|Platelet activation|Leukocyte transendothelial migration|Regulation of actin cytoskeleton|Bacterial invasion of epithelial cells|Pathogenic Escherichia coli infection|Shigellosis|Pertussis|Yersinia infection|Leishmaniasis|Toxoplasmosis|Human papillomavirus infection|Pathways in cancer|Proteoglycans in cancer|Small cell lung cancer|Hypertrophic cardiomyopathy (HCM)|Arrhythmogenic right ventricular cardiomyopathy (ARVC)|Dilated cardiomyopathy (DCM)	GeneID:100313953	--	--	integrin beta subunit 2
LOC101739883	2	CG7595	myosin-VIIa isoform X2	GO:0003774,GO:0003779,GO:0005524,GO:0005737,GO:0005902,GO:0005938,GO:0007015,GO:0007423,GO:0007469,GO:0007605,GO:0008407,GO:0008586,GO:0016459,GO:0016461,GO:0030048,GO:0030898,GO:0031477,GO:0032027,GO:0032529,GO:0035182,GO:0035293,GO:0035317,GO:0042623,GO:0045179,GO:0045180,GO:0045296,GO:0048800,GO:0051015,GO:0070825	motor activity|actin binding|ATP binding|cytoplasm|microvillus|cell cortex|actin filament organization|sensory organ development|antennal development|sensory perception of sound|chaeta morphogenesis|imaginal disc-derived wing vein morphogenesis|myosin complex|unconventional myosin complex|actin filament-based movement|actin-dependent ATPase activity|myosin VII complex|myosin light chain binding|follicle cell microvillus organization|female germline ring canal outer rim|chitin-based larval cuticle pattern formation|imaginal disc-derived wing hair organization|ATPase activity, coupled|apical cortex|basal cortex|cadherin binding|antennal morphogenesis|actin filament binding|micropyle	--	--	GeneID:101739883	BMSK0001806	BGIBMGA005995,KWMTBOMO01798	myosin-VIIa
LOC101740151	2	SLC5A8	sodium-coupled monocarboxylate transporter 1	--	--	--	--	GeneID:101740151	BMSK0001817	BGIBMGA005988,KWMTBOMO01811	sodium-coupled monocarboxylate transporter 1
LOC101744036	2	slc6a5	sodium- and chloride-dependent glycine transporter 2	GO:0005328,GO:0005886,GO:0016021,GO:0046872	neurotransmitter:sodium symporter activity|plasma membrane|integral component of membrane|metal ion binding	--	--	GeneID:101744036	--	--	sodium- and chloride-dependent glycine transporter 2
LOC101744184	2	--	uncharacterized protein LOC101744184	--	--	--	--	GeneID:101744184	--	--	uncharacterized LOC101744184
LOC692784	2	UO	uricase	GO:0004846,GO:0005777,GO:0006144,GO:0019628	urate oxidase activity|peroxisome|purine nucleobase metabolic process|urate catabolic process	ko00230,ko00232	Purine metabolism|Caffeine metabolism	GeneID:692784	--	--	Urate oxidase
LOC119631225	2	--	uncharacterized protein LOC114252019	--	--	--	--	GeneID:119631225	BMSK0013867	BGIBMGA002957,KWMTBOMO04930	uncharacterized LOC119631225
CTL5	2	--	C-type lectin 5 precursor	--	--	--	--	GeneID:692946	--	--	C-type lectin domain-containing protein slf
LOC101745576	2	acp4	prostatic acid phosphatase	GO:0003993,GO:0016021	acid phosphatase activity|integral component of membrane	--	--	GeneID:101745576	BMSK0001853	BGIBMGA006176,KWMTBOMO01834	prostatic acid phosphatase
LOC101745434	2	--	venom acid phosphatase Acph-1 isoform X2	GO:0003993,GO:0005576	acid phosphatase activity|extracellular region	--	--	GeneID:101745434	--	--	venom acid phosphatase Acph-1
LOC101741820	2	--	uncharacterized protein LOC101741820	--	--	--	--	GeneID:101741820	BMSK0001857	BGIBMGA005970,KWMTBOMO01839	uncharacterized LOC101741820
LOC101742112	2	Dpp10	inactive dipeptidyl peptidase 10	GO:0005886,GO:0008236,GO:0015459,GO:0016020,GO:0016021,GO:0072659,GO:1901379	plasma membrane|serine-type peptidase activity|potassium channel regulator activity|membrane|integral component of membrane|protein localization to plasma membrane|regulation of potassium ion transmembrane transport	--	--	GeneID:101742112	BMSK0001558	BGIBMGA009091,KWMTBOMO01545	inactive dipeptidyl peptidase 10
Fatp	2	QtsA-13277	fatty acid transport protein	GO:0000166,GO:0004467,GO:0005789,GO:0015908,GO:0016021,GO:0031957	nucleotide binding|long-chain fatty acid-CoA ligase activity|endoplasmic reticulum membrane|fatty acid transport|integral component of membrane|very long-chain fatty acid-CoA ligase activity	ko03320,ko04931	PPAR signaling pathway|Insulin resistance	GeneID:100174941	BMSK0001873	BGIBMGA006185,KWMTBOMO01857	fatty acid transport protein
LOC101746913	2	SLC27A4	long-chain fatty acid transport protein 4 isoform X1	GO:0000166,GO:0001579,GO:0001676,GO:0004467,GO:0005324,GO:0005789,GO:0005886,GO:0005902,GO:0006629,GO:0007584,GO:0015245,GO:0015908,GO:0015909,GO:0016020,GO:0016021,GO:0031526,GO:0031957,GO:0042760,GO:0043588,GO:0044539	nucleotide binding|medium-chain fatty acid transport|long-chain fatty acid metabolic process|long-chain fatty acid-CoA ligase activity|long-chain fatty acid transporter activity|endoplasmic reticulum membrane|plasma membrane|microvillus|lipid metabolic process|response to nutrient|fatty acid transmembrane transporter activity|fatty acid transport|long-chain fatty acid transport|membrane|integral component of membrane|brush border membrane|very long-chain fatty acid-CoA ligase activity|very long-chain fatty acid catabolic process|skin development|long-chain fatty acid import	ko03320,ko04931	PPAR signaling pathway|Insulin resistance	GeneID:101746913	BMSK0001875	BGIBMGA006188,KWMTBOMO01860	long-chain fatty acid transport protein 4
LOC101735520	2	CG13848	retinol-binding protein pinta	GO:0005501,GO:0007601,GO:0007602,GO:0016063,GO:0016918,GO:0019841	retinoid binding|visual perception|phototransduction|rhodopsin biosynthetic process|retinal binding|retinol binding	--	--	GeneID:101735520	--	--	alpha-tocopherol transfer protein-like
LOC101735657	2	C20orf121	retinol-binding protein pinta isoform X1	GO:0016020	membrane	--	--	GeneID:101735657	BMSK0001885	BGIBMGA005957,KWMTBOMO01868	retinol-binding protein pinta
LOC101735801	2	CG13848	retinol-binding protein pinta	GO:0005501,GO:0007601,GO:0007602,GO:0016063,GO:0016918,GO:0019841	retinoid binding|visual perception|phototransduction|rhodopsin biosynthetic process|retinal binding|retinol binding	--	--	GeneID:101735801	--	--	retinol-binding protein pinta
LOC101735929	2	C20orf121	alpha-tocopherol transfer protein-like	GO:0016020	membrane	--	--	GeneID:101735929	BMSK0009876	BGIBMGA005571,KWMTBOMO16577	alpha-tocopherol transfer protein-like
LOC101736284	2	C20orf121	alpha-tocopherol transfer protein-like isoform X1	GO:0016020	membrane	--	--	GeneID:101736284	--	--	alpha-tocopherol transfer protein-like
LOC101743129	2	C20orf121	alpha-tocopherol transfer protein-like	GO:0016020	membrane	--	--	GeneID:101743129	BMSK0001890	BGIBMGA005953,KWMTBOMO01873	alpha-tocopherol transfer protein-like
LOC101736413	2	CG6117	protein kinase DC2	GO:0004674,GO:0004691,GO:0005524,GO:0006468,GO:0007476	protein serine/threonine kinase activity|cAMP-dependent protein kinase activity|ATP binding|protein phosphorylation|imaginal disc-derived wing morphogenesis	--	--	GeneID:101736413	--	--	Protein kinase, cAMP-dependent, catalytic subunit 3
LOC110385703	2	--	--	--	--	--	--	GeneID:110385703	BMSK0004547	BGIBMGA014356,KWMTBOMO05433	uncharacterized LOC110385703
RpL41	2	--	--	--	--	--	--	GeneID:724046	--	--	ribosomal protein L41
LOC110385731	2	C18orf63	uncharacterized protein C18orf63-like	--	--	--	--	GeneID:110385731	--	--	uncharacterized protein C18orf63
LOC119630930	2	Gde5	glycerophosphocholine phosphodiesterase GPCPD1-like	GO:0005829,GO:0046475,GO:0047389,GO:2001070	cytosol|glycerophospholipid catabolic process|glycerophosphocholine phosphodiesterase activity|starch binding	ko00564,ko05231	Glycerophospholipid metabolism|Choline metabolism in cancer	GeneID:119630930	BMSK0010612	BGIBMGA008483,KWMTBOMO10908	glycerophosphocholine phosphodiesterase GPCPD1
LOC101744709	2	Nha2	sodium/hydrogen exchanger 9B2 isoform X1	GO:0005743,GO:0005886,GO:0006814,GO:0010008,GO:0010348,GO:0015385,GO:0016021,GO:0016323,GO:0030054,GO:0030317,GO:0030672,GO:0031966,GO:0042802,GO:0061178,GO:0072583,GO:0097228,GO:0097708,GO:2001206	mitochondrial inner membrane|plasma membrane|sodium ion transport|endosome membrane|lithium:proton antiporter activity|sodium:proton antiporter activity|integral component of membrane|basolateral plasma membrane|cell junction|flagellated sperm motility|synaptic vesicle membrane|mitochondrial membrane|identical protein binding|regulation of insulin secretion involved in cellular response to glucose stimulus|clathrin-dependent endocytosis|sperm principal piece|intracellular vesicle|positive regulation of osteoclast development	--	--	GeneID:101744709	--	--	sodium/hydrogen exchanger 9B2
LOC101744857	2	NHA2	sodium/hydrogen exchanger 9B2 isoform X2	GO:0005886,GO:0010008,GO:0010348,GO:0015385,GO:0016021,GO:0016323,GO:0030054,GO:0030317,GO:0030672,GO:0031966,GO:0097228	plasma membrane|endosome membrane|lithium:proton antiporter activity|sodium:proton antiporter activity|integral component of membrane|basolateral plasma membrane|cell junction|flagellated sperm motility|synaptic vesicle membrane|mitochondrial membrane|sperm principal piece	--	--	GeneID:101744857	BMSK0001913	BGIBMGA006204,KWMTBOMO01905	sodium/hydrogen exchanger 9B2
LOC134198761	2	--	uncharacterized protein LOC110386384	--	--	--	--	GeneID:134198761	BMSK0012277	BGIBMGA001396,KWMTBOMO12683	uncharacterized LOC134198761
LOC101739037	2	NHA2	sodium/hydrogen exchanger 9B2 isoform X4	GO:0005451,GO:0005743,GO:0005886,GO:0006814,GO:0010008,GO:0010348,GO:0015385,GO:0016021,GO:0016323,GO:0016324,GO:0030054,GO:0030317,GO:0030672,GO:0031966,GO:0034220,GO:0042802,GO:0061178,GO:0072583,GO:0097228,GO:2001206	monovalent cation:proton antiporter activity|mitochondrial inner membrane|plasma membrane|sodium ion transport|endosome membrane|lithium:proton antiporter activity|sodium:proton antiporter activity|integral component of membrane|basolateral plasma membrane|apical plasma membrane|cell junction|flagellated sperm motility|synaptic vesicle membrane|mitochondrial membrane|ion transmembrane transport|identical protein binding|regulation of insulin secretion involved in cellular response to glucose stimulus|clathrin-dependent endocytosis|sperm principal piece|positive regulation of osteoclast development	--	--	GeneID:101739037	BMSK0001914	BGIBMGA006205	sodium/hydrogen exchanger 9B2
LOC134198762	2	--	--	--	--	--	--	GeneID:134198762	BMSK0008847	BGIBMGA003376,KWMTBOMO09151	uncharacterized LOC134198762
LOC110385725	2	--	uncharacterized protein LOC110385160	--	--	--	--	GeneID:110385725	--	--	uncharacterized LOC110385725
LOC101738895	2	--	sporozoite surface protein 2-like	--	--	--	--	GeneID:101738895	--	--	sporozoite surface protein 2
LOC101744998	2	mth2	G-protein coupled receptor Mth isoform X1	GO:0004930,GO:0005886,GO:0007166,GO:0016021	G protein-coupled receptor activity|plasma membrane|cell surface receptor signaling pathway|integral component of membrane	--	--	GeneID:101744998	BMSK0011459	BGIBMGA004430,KWMTBOMO11842	G-protein coupled receptor Mth
LOC134198763	2	--	--	--	--	--	--	GeneID:134198763	BMSK0006590	BGIBMGA012024,KWMTBOMO06748	uncharacterized LOC134198763
LOC105842081	2	KIAA0511	adenylate cyclase type 8 isoform X1	GO:0003091,GO:0004016,GO:0005516,GO:0005524,GO:0005737,GO:0005794,GO:0005886,GO:0005887,GO:0005929,GO:0006171,GO:0007165,GO:0007186,GO:0007189,GO:0007193,GO:0007338,GO:0007340,GO:0007608,GO:0008355,GO:0016020,GO:0016021,GO:0030317,GO:0046872,GO:0071377,GO:1904322	renal water homeostasis|adenylate cyclase activity|calmodulin binding|ATP binding|cytoplasm|Golgi apparatus|plasma membrane|integral component of plasma membrane|cilium|cAMP biosynthetic process|signal transduction|G protein-coupled receptor signaling pathway|adenylate cyclase-activating G protein-coupled receptor signaling pathway|adenylate cyclase-inhibiting G protein-coupled receptor signaling pathway|single fertilization|acrosome reaction|sensory perception of smell|olfactory learning|membrane|integral component of membrane|flagellated sperm motility|metal ion binding|cellular response to glucagon stimulus|cellular response to forskolin	--	--	GeneID:105842081	BMSK0015049	BGIBMGA004758,KWMTBOMO15461	Adenylate cyclase 3
LOC101740647	2	CDA1	uncharacterized protein LOC114250961	--	--	--	--	GeneID:101740647	BMSK0001933	BGIBMGA006213,KWMTBOMO01923	chitin deacetylase-like protein serp
LOC732885	2	CDA1	uncharacterized protein LOC114250954 isoform X2	--	--	--	--	GeneID:732885	BMSK0001934	BGIBMGA006214,KWMTBOMO01924	LDLa and CE4_CDA_like_1 domain-containing protein vermiform
LOC119628464	2	--	--	--	--	--	--	GeneID:119628464	BMSK0004696	BGIBMGA009839,KWMTBOMO04803	uncharacterized LOC119628464
RpL35	2	Rpl35	ribosomal protein L35	GO:0000463,GO:0003729,GO:0003735,GO:0006412,GO:0022625,GO:0043021	maturation of LSU-rRNA from tricistronic rRNA transcript (SSU-rRNA, 5.8S rRNA, LSU-rRNA)|mRNA binding|structural constituent of ribosome|translation|cytosolic large ribosomal subunit|ribonucleoprotein complex binding	ko03010	Ribosome	GeneID:692706	--	--	ribosomal protein L35
LOC134198726	2	--	uncharacterized protein LOC111355114	--	--	--	--	GeneID:134198726	BMSK0014976	BGIBMGA009258,KWMTBOMO12801	uncharacterized LOC134198726
LOC105842077	2	--	uncharacterized protein LOC105842077	--	--	--	--	GeneID:105842077	BMSK0001951	BGIBMGA006223,KWMTBOMO01943	uncharacterized LOC105842077
LOC101740986	2	CG30010	UPF0598 protein CG30010	GO:0042060	wound healing	--	--	GeneID:101740986	BMSK0001972	BGIBMGA001341,KWMTBOMO01962	UPF0598 protein CG30010
LOC101736620	2	COL4A5	collagen alpha-2(IV) chain	--	--	ko04151,ko04510,ko04512,ko04926,ko04933,ko04974,ko05146,ko05165,ko05200,ko05222	PI3K-Akt signaling pathway|Focal adhesion|ECM-receptor interaction|Relaxin signaling pathway|AGE-RAGE signaling pathway in diabetic complications|Protein digestion and absorption|Amoebiasis|Human papillomavirus infection|Pathways in cancer|Small cell lung cancer	GeneID:101736620	BMSK0001980	BGIBMGA014040,KWMTBOMO01973	Collagen alpha-1(IV) chain viking
Let-2	2	--	collagen alpha-1(IV) chain	GO:0005201,GO:0005581,GO:0005604	extracellular matrix structural constituent|collagen trimer|basement membrane	--	--	GeneID:692625	BMSK0001981	BGIBMGA014039,KWMTBOMO01975	Collagen type IV alpha 1
LOC134198779	2	--	uncharacterized protein LOC110385160	--	--	--	--	GeneID:134198779	BMSK0005369	BGIBMGA006726,KWMTBOMO05514	uncharacterized LOC134198779
LOC134198778	2	RDP	dipeptidase 1-like	GO:0005615,GO:0005789,GO:0005886,GO:0006507,GO:0008239,GO:0008270,GO:0016324,GO:0016999,GO:0030336,GO:0031225,GO:0031528,GO:0032869,GO:0034235,GO:0035690,GO:0043027,GO:0043066,GO:0043154,GO:0045177,GO:0050667,GO:0070573,GO:0071277,GO:0071732,GO:0072341	extracellular space|endoplasmic reticulum membrane|plasma membrane|GPI anchor release|dipeptidyl-peptidase activity|zinc ion binding|apical plasma membrane|antibiotic metabolic process|negative regulation of cell migration|anchored component of membrane|microvillus membrane|cellular response to insulin stimulus|GPI anchor binding|cellular response to drug|cysteine-type endopeptidase inhibitor activity involved in apoptotic process|negative regulation of apoptotic process|negative regulation of cysteine-type endopeptidase activity involved in apoptotic process|apical part of cell|homocysteine metabolic process|metallodipeptidase activity|cellular response to calcium ion|cellular response to nitric oxide|modified amino acid binding	--	--	GeneID:134198778	--	--	uncharacterized LOC134198778
LOC101744846	2	HSPC200	ankyrin repeat domain-containing protein 39	--	--	--	--	GeneID:101744846	--	--	ankyrin repeat domain-containing protein 39
LOC101741810	2	Tenc1	tensin isoform X5	GO:0001822,GO:0004721,GO:0005102,GO:0005622,GO:0005886,GO:0005925,GO:0008285,GO:0014850,GO:0019725,GO:0019900,GO:0019901,GO:0032963,GO:0035264,GO:0035556,GO:0046872,GO:0048871	kidney development|phosphoprotein phosphatase activity|signaling receptor binding|intracellular|plasma membrane|focal adhesion|negative regulation of cell proliferation|response to muscle activity|cellular homeostasis|kinase binding|protein kinase binding|collagen metabolic process|multicellular organism growth|intracellular signal transduction|metal ion binding|multicellular organismal homeostasis	--	--	GeneID:101741810	BMSK0002005	BGIBMGA013562,KWMTBOMO01995	focal adhesion protein tensin
LOC101741959	2	--	sulfakinin precursor	--	--	--	--	GeneID:101741959	--	--	Drosulfakinin
LOC101742102	2	CPAMD7	C3 and PZP-like alpha-2-macroglobulin domain-containing protein 8 isoform X1	--	--	--	--	GeneID:101742102	BMSK0002009	BGIBMGA013565,KWMTBOMO01997	C3 and PZP-like alpha-2-macroglobulin domain-containing protein 8
LOC101743827	2	CG3966	peptidyl-prolyl cis-trans isomerase, rhodopsin-specific isozyme	GO:0003755,GO:0005615,GO:0005788,GO:0006458,GO:0006491,GO:0006517,GO:0007601,GO:0007602,GO:0007603,GO:0016018,GO:0016021,GO:0016063,GO:0031410,GO:0051082,GO:0070059	peptidyl-prolyl cis-trans isomerase activity|extracellular space|endoplasmic reticulum lumen|'de novo' protein folding|N-glycan processing|protein deglycosylation|visual perception|phototransduction|phototransduction, visible light|cyclosporin A binding|integral component of membrane|rhodopsin biosynthetic process|cytoplasmic vesicle|unfolded protein binding|intrinsic apoptotic signaling pathway in response to endoplasmic reticulum stress	--	--	GeneID:101743827	BMSK0002010	BGIBMGA013557,KWMTBOMO01998	neither inactivation nor afterpotential A
Osi21	2	--	osiris 21 precursor	--	--	--	--	GeneID:100190960	--	--	osiris 21
LOC101745049	2	DNAAF6	protein PIH1D3	--	--	--	--	GeneID:101745049	--	--	dynein axonemal assembly factor 6
LOC101746068	2	--	cysteine-rich venom protein ENH1	GO:0005576	extracellular region	--	--	GeneID:101746068	BMSK0002036	BGIBMGA002955,KWMTBOMO02027	cysteine-rich venom protein ENH1
LOC101745921	2	CG10493	protein phosphatase PHLPP-like protein isoform X2	GO:0004722,GO:0006470,GO:0006915,GO:0042981,GO:0046872	protein serine/threonine phosphatase activity|protein dephosphorylation|apoptotic process|regulation of apoptotic process|metal ion binding	ko04151	PI3K-Akt signaling pathway	GeneID:101745921	--	--	PH domain leucine-rich repeat protein phosphatase
LOC101744621	2	F48A11.1	chitin synthase chs-2-like	GO:0004100,GO:0005886,GO:0006031,GO:0007275,GO:0016021,GO:0061063	chitin synthase activity|plasma membrane|chitin biosynthetic process|multicellular organism development|integral component of membrane|positive regulation of nematode larval development	ko00520	Amino sugar and nucleotide sugar metabolism	GeneID:101744621	--	--	chitin synthase chs-2
LOC100884166	2	F48A11.1	chitin synthase chs-2 isoform X3	GO:0004100,GO:0005886,GO:0006031,GO:0007275,GO:0016021,GO:0061063	chitin synthase activity|plasma membrane|chitin biosynthetic process|multicellular organism development|integral component of membrane|positive regulation of nematode larval development	ko00520	Amino sugar and nucleotide sugar metabolism	GeneID:100884166	--	--	hyaluronan synthase-like protein kkv
LOC101744333	2	Prkag2	LOW QUALITY PROTEIN: 5'-AMP-activated protein kinase subunit gamma	GO:0004679,GO:0004862,GO:0005524,GO:0005654,GO:0005829,GO:0005977,GO:0006110,GO:0006469,GO:0006633,GO:0008603,GO:0008607,GO:0010800,GO:0016208,GO:0019217,GO:0019901,GO:0030295,GO:0031588,GO:0035556,GO:0043531,GO:0045860,GO:0050790	AMP-activated protein kinase activity|cAMP-dependent protein kinase inhibitor activity|ATP binding|nucleoplasm|cytosol|glycogen metabolic process|regulation of glycolytic process|negative regulation of protein kinase activity|fatty acid biosynthetic process|cAMP-dependent protein kinase regulator activity|phosphorylase kinase regulator activity|positive regulation of peptidyl-threonine phosphorylation|AMP binding|regulation of fatty acid metabolic process|protein kinase binding|protein kinase activator activity|nucleotide-activated protein kinase complex|intracellular signal transduction|ADP binding|positive regulation of protein kinase activity|regulation of catalytic activity	ko04068,ko04152,ko04211,ko04213,ko04371,ko04530,ko04710,ko04714,ko04910,ko04920,ko04921,ko04922,ko04931,ko04932,ko05410	FoxO signaling pathway|AMPK signaling pathway|Longevity regulating pathway|Longevity regulating pathway - multiple species|Apelin signaling pathway|Tight junction|Circadian rhythm|Thermogenesis|Insulin signaling pathway|Adipocytokine signaling pathway|Oxytocin signaling pathway|Glucagon signaling pathway|Insulin resistance|Non-alcoholic fatty liver disease (NAFLD)|Hypertrophic cardiomyopathy (HCM)	GeneID:101744333	--	--	5'-AMP-activated protein kinase subunit gamma
LOC693064	2	NR4A4	probable nuclear hormone receptor HR38 isoform X2	GO:0003707,GO:0004879,GO:0005634,GO:0008270,GO:0043565	steroid hormone receptor activity|nuclear receptor activity|nucleus|zinc ion binding|sequence-specific DNA binding	ko04925,ko04928	Aldosterone synthesis and secretion|Parathyroid hormone synthesis, secretion and action	GeneID:693064	--	--	Hormone receptor-like in 38
LOC692675	2	Ddc	aromatic-L-amino-acid decarboxylase isoform X1	GO:0004058,GO:0006520,GO:0030170,GO:0042423	aromatic-L-amino-acid decarboxylase activity|cellular amino acid metabolic process|pyridoxal phosphate binding|catecholamine biosynthetic process	ko00350,ko00360,ko00380,ko04361,ko04726,ko04728,ko05030,ko05031,ko05034	Tyrosine metabolism|Phenylalanine metabolism|Tryptophan metabolism|Axon regeneration|Serotonergic synapse|Dopaminergic synapse|Cocaine addiction|Amphetamine addiction|Alcoholism	GeneID:692675	--	--	dopa decarboxylase
LOC692820	2	Hadha	hydroxyacyl-coenzyme A dehydrogenase	GO:0000062,GO:0003857,GO:0003988,GO:0004300,GO:0005739,GO:0005743,GO:0006635,GO:0016507,GO:0016508,GO:0016509,GO:0032868,GO:0042493,GO:0042645,GO:0044877,GO:0051287	fatty-acyl-CoA binding|3-hydroxyacyl-CoA dehydrogenase activity|acetyl-CoA C-acyltransferase activity|enoyl-CoA hydratase activity|mitochondrion|mitochondrial inner membrane|fatty acid beta-oxidation|mitochondrial fatty acid beta-oxidation multienzyme complex|long-chain-enoyl-CoA hydratase activity|long-chain-3-hydroxyacyl-CoA dehydrogenase activity|response to insulin|response to drug|mitochondrial nucleoid|protein-containing complex binding|NAD binding	ko00062,ko00071,ko00280,ko00310,ko00380,ko00410,ko00640,ko00650	Fatty acid elongation|Fatty acid degradation|Valine, leucine and isoleucine degradation|Lysine degradation|Tryptophan metabolism|beta-Alanine metabolism|Propanoate metabolism|Butanoate metabolism	GeneID:692820	--	--	monolysocardiolipin acyltransferase Mtpalpha
LOC101743468	2	CG9317	junctophilin-1 isoform X1	GO:0001504,GO:0005326,GO:0005886,GO:0007601,GO:0016021,GO:0043679,GO:0046956,GO:0050908,GO:1905130,GO:1905131	neurotransmitter uptake|neurotransmitter transporter activity|plasma membrane|visual perception|integral component of membrane|axon terminus|positive phototaxis|detection of light stimulus involved in visual perception|carcinine import across plasma membrane|carcinine transmembrane transporter activity	--	--	GeneID:101743468	--	--	uncharacterized LOC101743468
LOC134198789	2	--	junctophilin-1 isoform X1	--	--	--	--	GeneID:134198789	--	--	uncharacterized LOC134198789
LOC101743189	2	--	uncharacterized protein LOC101743189 isoform X4	--	--	--	--	GeneID:101743189	--	--	uncharacterized LOC101743189
RpS18	2	RpS18	Ribosomal protein S18	GO:0003735,GO:0005840,GO:0006412,GO:0019843	structural constituent of ribosome|ribosome|translation|rRNA binding	ko03010	Ribosome	GeneID:692720	--	--	ribosomal protein S18
LOC732966	2	--	V-type proton ATPase subunit d	GO:0015078,GO:0015991,GO:0033179	proton transmembrane transporter activity|ATP hydrolysis coupled proton transport|proton-transporting V-type ATPase, V0 domain	ko00190,ko04142,ko04145,ko04721,ko04966,ko05110,ko05120,ko05152,ko05165,ko05203,ko05323	Oxidative phosphorylation|Lysosome|Phagosome|Synaptic vesicle cycle|Collecting duct acid secretion|Vibrio cholerae infection|Epithelial cell signaling in Helicobacter pylori infection|Tuberculosis|Human papillomavirus infection|Viral carcinogenesis|Rheumatoid arthritis	GeneID:732966	--	--	V-type proton ATPase subunit VhaAC39-1
Mir1a	2	--	--	--	--	--	--	GeneID:102464294,miRBase:MI0004969	--	--	microRNA mir-1a
Eif-4a	2	CG9075	eukaryotic translation initiation factor 4A isoform X1	GO:0000278,GO:0000381,GO:0002168,GO:0003724,GO:0003743,GO:0004004,GO:0005524,GO:0005634,GO:0005829,GO:0006413,GO:0007279,GO:0007446,GO:0016281,GO:0030718,GO:0043186,GO:0048132,GO:0048477	mitotic cell cycle|regulation of alternative mRNA splicing, via spliceosome|instar larval development|RNA helicase activity|translation initiation factor activity|ATP-dependent RNA helicase activity|ATP binding|nucleus|cytosol|translational initiation|pole cell formation|imaginal disc growth|eukaryotic translation initiation factor 4F complex|germ-line stem cell population maintenance|P granule|female germ-line stem cell asymmetric division|oogenesis	ko03013	RNA transport	GeneID:692781	BMSK0002090	BGIBMGA003186,KWMTBOMO02081	eukaryotic translation initiation factor 4A
LOC101742749	2	Tat	tyrosine aminotransferase	GO:0004838,GO:0005739,GO:0006094,GO:0006103,GO:0006520,GO:0006536,GO:0006559,GO:0006572,GO:0006979,GO:0014070,GO:0016597,GO:0030170,GO:0046689,GO:0051384	L-tyrosine:2-oxoglutarate aminotransferase activity|mitochondrion|gluconeogenesis|2-oxoglutarate metabolic process|cellular amino acid metabolic process|glutamate metabolic process|L-phenylalanine catabolic process|tyrosine catabolic process|response to oxidative stress|response to organic cyclic compound|amino acid binding|pyridoxal phosphate binding|response to mercury ion|response to glucocorticoid	ko00130,ko00270,ko00350,ko00360,ko00400	Ubiquinone and other terpenoid-quinone biosynthesis|Cysteine and methionine metabolism|Tyrosine metabolism|Phenylalanine metabolism|Phenylalanine, tyrosine and tryptophan biosynthesis	GeneID:101742749	BMSK0002099	BGIBMGA002986,KWMTBOMO02092	Tyrosine aminotransferase
LOC134198796	2	--	--	--	--	--	--	GeneID:134198796	--	--	uncharacterized LOC134198796
LOC134198795	2	--	unnamed protein product, partial	--	--	--	--	GeneID:134198795	BMSK0010659	BGIBMGA008512,KWMTBOMO10985	uncharacterized LOC134198795
LOC101740111	2	zgc:63552	zinc transporter ZIP10	GO:0005385,GO:0005887,GO:0006829,GO:0006882,GO:0010043,GO:0055113,GO:0071578	zinc ion transmembrane transporter activity|integral component of plasma membrane|zinc ion transport|cellular zinc ion homeostasis|response to zinc ion|epiboly involved in gastrulation with mouth forming second|zinc ion import across plasma membrane	--	--	GeneID:101740111	BMSK0002104	BGIBMGA003179,KWMTBOMO02095	Zinc/iron regulated transporter-related protein 71B
LOC101738407	2	--	annulin isoform X3	GO:0003810,GO:0005886,GO:0018149,GO:0046872	protein-glutamine gamma-glutamyltransferase activity|plasma membrane|peptide cross-linking|metal ion binding	--	--	GeneID:101738407	BMSK0002121	BGIBMGA003171,KWMTBOMO02108	annulin
LOC101738139	2	--	hemocyte protein-glutamine gamma-glutamyltransferase	GO:0003810,GO:0016020,GO:0018149,GO:0046872	protein-glutamine gamma-glutamyltransferase activity|membrane|peptide cross-linking|metal ion binding	--	--	GeneID:101738139	--	--	hemocyte protein-glutamine gamma-glutamyltransferase
LOC101738011	2	--	uncharacterized protein LOC101738011	--	--	--	--	GeneID:101738011	--	--	uncharacterized LOC101738011
LOC101742171	2	Hy3	LOW QUALITY PROTEIN: hydrocephalus-inducing protein homolog	GO:0002064,GO:0003341,GO:0007275,GO:0007420,GO:0021591,GO:0060438,GO:1904158,GO:1990718	epithelial cell development|cilium movement|multicellular organism development|brain development|ventricular system development|trachea development|axonemal central apparatus assembly|axonemal central pair projection	--	--	GeneID:101742171	BMSK0002135	BGIBMGA003164,KWMTBOMO02125	hydrocephalus-inducing protein
LOC101742029	2	CG11321	uncharacterized protein LOC114240044 isoform X1	--	--	ko04217,ko04621,ko05131	Necroptosis|NOD-like receptor signaling pathway|Shigellosis	GeneID:101742029	--	--	E3 ubiquitin-protein ligase lubel
LOC110386028	2	CG11321	uncharacterized protein LOC101742029 isoform X2	--	--	ko04217,ko04621,ko05131	Necroptosis|NOD-like receptor signaling pathway|Shigellosis	GeneID:110386028	BMSK0003201	BGIBMGA013598,KWMTBOMO03251	uncharacterized LOC110386028
Kr-h1	2	--	Kruppel homolog 1	--	--	--	--	GeneID:100415910	BMSK0000817	BGIBMGA013340,KWMTBOMO00750	Kruppel homolog 1
LOC101741592	2	DLA_XVIII01330	uncharacterized protein LOC101741592	GO:0016740,GO:0043123,GO:0043130,GO:0046872,GO:0071797,GO:0097039	transferase activity|positive regulation of I-kappaB kinase/NF-kappaB signaling|ubiquitin binding|metal ion binding|LUBAC complex|protein linear polyubiquitination	ko04217,ko04621,ko05131	Necroptosis|NOD-like receptor signaling pathway|Shigellosis	GeneID:101741592	BMSK0012749	BGIBMGA014015,KWMTBOMO13162	uncharacterized LOC101741592
LOC101740884	2	WHRN	whirlin isoform X5	--	--	--	--	GeneID:101740884	BMSK0012270	BGIBMGA001398,KWMTBOMO02313	whirlin protein dyschronic
LOC110386042	2	--	4,5-DOPA extradiol dioxygenase	--	--	--	--	GeneID:110386042	BMSK0014368	BGIBMGA012222,KWMTBOMO14785	uncharacterized LOC110386042
LOC101746637	2	CG2140	cytochrome b5	GO:0005789,GO:0012505,GO:0016021,GO:0020037,GO:0031090,GO:0035206,GO:0045610,GO:0046872,GO:0055114	endoplasmic reticulum membrane|endomembrane system|integral component of membrane|heme binding|organelle membrane|regulation of hemocyte proliferation|regulation of hemocyte differentiation|metal ion binding|oxidation-reduction process	--	--	GeneID:101746637	BMSK0011158	BGIBMGA004068,KWMTBOMO11534	uncharacterized LOC101746637
LOC101746350	2	--	uncharacterized protein LOC114250150	--	--	--	--	GeneID:101746350	BMSK0002169	BGIBMGA003016,KWMTBOMO02160	uncharacterized LOC101746350
LOC101740203	2	CG18103	piezo-type mechanosensitive ion channel component isoform X5	GO:0005261,GO:0005886,GO:0007638,GO:0008381,GO:0016021,GO:0042391,GO:0050982,GO:0071260,GO:0098655	cation channel activity|plasma membrane|mechanosensory behavior|mechanosensitive ion channel activity|integral component of membrane|regulation of membrane potential|detection of mechanical stimulus|cellular response to mechanical stimulus|cation transmembrane transport	--	--	GeneID:101740203	BMSK0002172	BGIBMGA003145,KWMTBOMO02164	piezo type mechanosensitive ion channel component
LOC134198809	2	--	--	--	--	--	--	GeneID:134198809	BMSK0006534	BGIBMGA011760,KWMTBOMO06692	uncharacterized LOC134198809
LOC101744575	2	Rrh	visual pigment-like receptor peropsin	GO:0001750,GO:0005887,GO:0007186,GO:0007601,GO:0007602,GO:0008020,GO:0018298,GO:0071482	photoreceptor outer segment|integral component of plasma membrane|G protein-coupled receptor signaling pathway|visual perception|phototransduction|G protein-coupled photoreceptor activity|protein-chromophore linkage|cellular response to light stimulus	--	--	GeneID:101744575	BMSK0008862	BGIBMGA003367,KWMTBOMO09171	visual pigment-like receptor peropsin
LOC110386048	2	--	rhodopsin, GQ-coupled-like	GO:0004930,GO:0007601,GO:0007602,GO:0009881,GO:0016021,GO:0018298	G protein-coupled receptor activity|visual perception|phototransduction|photoreceptor activity|integral component of membrane|protein-chromophore linkage	--	--	GeneID:110386048	--	--	pinopsin-like
LOC101744427	2	zgc:110441	monocarboxylate transporter 12	GO:0005308,GO:0005887,GO:0008028,GO:0015293,GO:0015718,GO:0015881	creatine transmembrane transporter activity|integral component of plasma membrane|monocarboxylic acid transmembrane transporter activity|symporter activity|monocarboxylic acid transport|creatine transmembrane transport	--	--	GeneID:101744427	--	--	Monocarboxylate transporter 1
LOC110386049	2	--	--	--	--	--	--	GeneID:110386049	--	--	uncharacterized LOC110386049
LOC110386038	2	SETMAR	uncharacterized protein LOC110386038	--	--	--	--	GeneID:110386038	BMSK0012645	BGIBMGA000419,KWMTBOMO13037	uncharacterized LOC110386038
LOC101743134	2	rasl11b	ras-related and estrogen-regulated growth inhibitor-like protein	GO:0003924,GO:0005525,GO:0007165,GO:0016020,GO:0048382	GTPase activity|GTP binding|signal transduction|membrane|mesendoderm development	--	--	GeneID:101743134	--	--	ras-related and estrogen-regulated growth inhibitor-like protein
LOC101742992	2	Tpp1	alpha-tocopherol transfer protein	GO:0001892,GO:0005546,GO:0005770,GO:0005829,GO:0007584,GO:0008431,GO:0009268,GO:0009636,GO:0019842,GO:0032502,GO:0042360,GO:0043325,GO:0051180,GO:0051452,GO:0060548,GO:0090212,GO:0120009,GO:0120013	embryonic placenta development|phosphatidylinositol-4,5-bisphosphate binding|late endosome|cytosol|response to nutrient|vitamin E binding|response to pH|response to toxic substance|vitamin binding|developmental process|vitamin E metabolic process|phosphatidylinositol-3,4-bisphosphate binding|vitamin transport|intracellular pH reduction|negative regulation of cell death|negative regulation of establishment of blood-brain barrier|intermembrane lipid transfer|intermembrane lipid transfer activity	--	--	GeneID:101742992	--	--	alpha-tocopherol transfer protein
LOC101742655	2	Ttpal	alpha-tocopherol transfer protein-like isoform X3	--	--	--	--	GeneID:101742655	BMSK0002199	BGIBMGA003032,KWMTBOMO02193	alpha-tocopherol transfer protein-like
LOC101742514	2	Ttpal	alpha-tocopherol transfer protein-like	--	--	--	--	GeneID:101742514	--	--	alpha-tocopherol transfer protein-like
LOC101742363	2	Clvs1	clavesin-1	GO:0005768,GO:0005802,GO:0007040,GO:0030136,GO:0031901,GO:0080025	endosome|trans-Golgi network|lysosome organization|clathrin-coated vesicle|early endosome membrane|phosphatidylinositol-3,5-bisphosphate binding	--	--	GeneID:101742363	BMSK0002202	BGIBMGA003129,KWMTBOMO02196	clavesin-1
LOC101740655	2	CG6433	villin-like protein quail	GO:0003779,GO:0005509,GO:0005737,GO:0007015,GO:0007300,GO:0035317,GO:0051015,GO:0051693	actin binding|calcium ion binding|cytoplasm|actin filament organization|ovarian nurse cell to oocyte transport|imaginal disc-derived wing hair organization|actin filament binding|actin filament capping	--	--	GeneID:101740655	BMSK0002219	BGIBMGA003119,KWMTBOMO02213	villin like protein quail
LOC119628463	2	--	uncharacterized protein LOC114247813	--	--	--	--	GeneID:119628463	--	--	uncharacterized LOC119628463
LOC134198814	2	--	--	--	--	--	--	GeneID:134198814	--	--	uncharacterized LOC134198814
LOC101740515	2	--	uncharacterized protein LOC101740515 isoform X1	--	--	--	--	GeneID:101740515	BMSK0002223	BGIBMGA003040,KWMTBOMO02220	uncharacterized LOC101740515
LOC732869	2	GOT2	aspartate aminotransferase	GO:0004069,GO:0005739,GO:0005759,GO:0005886,GO:0006103,GO:0006107,GO:0006457,GO:0006531,GO:0006532,GO:0006533,GO:0006536,GO:0015908,GO:0016212,GO:0019550,GO:0019551,GO:0030170,GO:0043209,GO:0045471	L-aspartate:2-oxoglutarate aminotransferase activity|mitochondrion|mitochondrial matrix|plasma membrane|2-oxoglutarate metabolic process|oxaloacetate metabolic process|protein folding|aspartate metabolic process|aspartate biosynthetic process|aspartate catabolic process|glutamate metabolic process|fatty acid transport|kynurenine-oxoglutarate transaminase activity|glutamate catabolic process to aspartate|glutamate catabolic process to 2-oxoglutarate|pyridoxal phosphate binding|myelin sheath|response to ethanol	ko00220,ko00250,ko00270,ko00330,ko00350,ko00360,ko00400,ko04975	Arginine biosynthesis|Alanine, aspartate and glutamate metabolism|Cysteine and methionine metabolism|Arginine and proline metabolism|Tyrosine metabolism|Phenylalanine metabolism|Phenylalanine, tyrosine and tryptophan biosynthesis|Fat digestion and absorption	GeneID:732869	--	--	glutamate oxaloacetate transaminase 2
LOC101740021	2	--	multiple epidermal growth factor-like domains protein 6	--	--	--	--	GeneID:101740021	--	--	multiple epidermal growth factor-like domains protein 6
LOC101738672	2	--	venom serine carboxypeptidase-like	GO:0004185,GO:0005576	serine-type carboxypeptidase activity|extracellular region	--	--	GeneID:101738672	BMSK0002236	BGIBMGA003111,KWMTBOMO02233	venom serine carboxypeptidase
LOC101739471	2	--	venom serine carboxypeptidase	GO:0004185,GO:0005576	serine-type carboxypeptidase activity|extracellular region	--	--	GeneID:101739471	--	--	venom serine carboxypeptidase
LOC101738542	2	CNCG2	cyclic nucleotide-gated cation channel beta-1 isoform X2	GO:0000139,GO:0001750,GO:0001895,GO:0005222,GO:0005223,GO:0005886,GO:0006812,GO:0007601,GO:0007608,GO:0015276,GO:0016056,GO:0017071,GO:0022400,GO:0030552,GO:0030553,GO:0030660,GO:0033365,GO:0035845,GO:0043195,GO:0045494,GO:0050908,GO:0051290,GO:0051480,GO:0060170,GO:1902495	Golgi membrane|photoreceptor outer segment|retina homeostasis|intracellular cAMP-activated cation channel activity|intracellular cGMP-activated cation channel activity|plasma membrane|cation transport|visual perception|sensory perception of smell|ligand-gated ion channel activity|rhodopsin mediated signaling pathway|intracellular cyclic nucleotide activated cation channel complex|regulation of rhodopsin mediated signaling pathway|cAMP binding|cGMP binding|Golgi-associated vesicle membrane|protein localization to organelle|photoreceptor cell outer segment organization|terminal bouton|photoreceptor cell maintenance|detection of light stimulus involved in visual perception|protein heterotetramerization|regulation of cytosolic calcium ion concentration|ciliary membrane|transmembrane transporter complex	ko04022,ko04024,ko04740,ko04744	cGMP-PKG signaling pathway|cAMP signaling pathway|Olfactory transduction|Phototransduction	GeneID:101738542	--	--	Cyclic nucleotide-gated ion channel subunit B
LOC101738408	2	ttc25	tetratricopeptide repeat protein 25	--	--	--	--	GeneID:101738408	--	--	outer dynein arm-docking complex subunit 4
Gpd	2	GPD2	glycerol-3-phosphate dehydrogenase isoform 1	GO:0004367,GO:0004368,GO:0005509,GO:0005739,GO:0005743,GO:0006094,GO:0006127,GO:0009331,GO:0019563,GO:0035264,GO:0043010,GO:0046168,GO:0052591	glycerol-3-phosphate dehydrogenase [NAD+] activity|glycerol-3-phosphate dehydrogenase (quinone) activity|calcium ion binding|mitochondrion|mitochondrial inner membrane|gluconeogenesis|glycerophosphate shuttle|glycerol-3-phosphate dehydrogenase complex|glycerol catabolic process|multicellular organism growth|camera-type eye development|glycerol-3-phosphate catabolic process|sn-glycerol-3-phosphate:ubiquinone-8 oxidoreductase activity	ko00564	Glycerophospholipid metabolism	GeneID:100037430	--	--	glycerophosphate oxidase 1
LOC134198817	2	--	--	--	--	--	--	GeneID:134198817	BMSK0015173	BGIBMGA010831,KWMTBOMO15593	uncharacterized LOC134198817
Mir263a	2	--	--	--	--	--	--	GeneID:102464300,miRBase:MI0004978	--	--	microRNA mir-263a
LOC101739191	2	PGGHG	protein-glucosylgalactosylhydroxylysine glucosidase	GO:0004555,GO:0005618,GO:0005829,GO:0005975,GO:0005993,GO:0047402	alpha,alpha-trehalase activity|cell wall|cytosol|carbohydrate metabolic process|trehalose catabolic process|protein-glucosylgalactosylhydroxylysine glucosidase activity	--	--	GeneID:101739191	--	--	protein-glucosylgalactosylhydroxylysine glucosidase
LOC101736901	2	Chst11	carbohydrate sulfotransferase 11	GO:0000139,GO:0001537,GO:0002063,GO:0007585,GO:0009791,GO:0016021,GO:0016051,GO:0030206,GO:0030512,GO:0033037,GO:0036342,GO:0042127,GO:0042733,GO:0043066,GO:0047756,GO:0048589,GO:0048703,GO:0050659	Golgi membrane|N-acetylgalactosamine 4-O-sulfotransferase activity|chondrocyte development|respiratory gaseous exchange|post-embryonic development|integral component of membrane|carbohydrate biosynthetic process|chondroitin sulfate biosynthetic process|negative regulation of transforming growth factor beta receptor signaling pathway|polysaccharide localization|post-anal tail morphogenesis|regulation of cell proliferation|embryonic digit morphogenesis|negative regulation of apoptotic process|chondroitin 4-sulfotransferase activity|developmental growth|embryonic viscerocranium morphogenesis|N-acetylgalactosamine 4-sulfate 6-O-sulfotransferase activity	ko00532	Glycosaminoglycan biosynthesis - chondroitin sulfate / dermatan sulfate	GeneID:101736901	BMSK0002249	BGIBMGA003101,KWMTBOMO02251	carbohydrate sulfotransferase 11
LOC101736773	2	CG44007	calcium/calmodulin-dependent 3',5'-cyclic nucleotide phosphodiesterase 1 isoform X1	GO:0004115,GO:0005516,GO:0005615,GO:0007165,GO:0032504,GO:0046058,GO:0046068,GO:0046872,GO:0047555,GO:0048101,GO:0060179	3',5'-cyclic-AMP phosphodiesterase activity|calmodulin binding|extracellular space|signal transduction|multicellular organism reproduction|cAMP metabolic process|cGMP metabolic process|metal ion binding|3',5'-cyclic-GMP phosphodiesterase activity|calcium- and calmodulin-regulated 3',5'-cyclic-GMP phosphodiesterase activity|male mating behavior	ko00230,ko04020,ko04740,ko04742,ko04924,ko05032	Purine metabolism|Calcium signaling pathway|Olfactory transduction|Taste transduction|Renin secretion|Morphine addiction	GeneID:101736773	BMSK0002252	BGIBMGA003099,KWMTBOMO02253	Phosphodiesterase 1c
LOC100500759	2	CG8696	alpha amylase precursor	GO:0004558,GO:0032450,GO:1902475	alpha-1,4-glucosidase activity|maltose alpha-glucosidase activity|L-alpha-amino acid transmembrane transport	--	--	GeneID:100500759	--	--	alpha amylase
LOC134198821	2	--	uncharacterized protein LOC114364292	--	--	--	--	GeneID:134198821	BMSK0006352	BGIBMGA011634,KWMTBOMO06514	uncharacterized LOC134198821
CPR134	2	CP66	cuticular protein RR-2 motif 134 precursor	GO:0042302	structural constituent of cuticle	--	--	GeneID:100379344	--	--	cuticular protein RR-2 motif 134
CPR59	2	CP66	cuticular protein RR-2 motif 59 precursor	GO:0042302	structural constituent of cuticle	--	--	GeneID:100379412	--	--	cuticular protein RR-2 motif 59
CPR58	2	CP66	cuticular protein RR-2 motif 58 precursor	GO:0042302	structural constituent of cuticle	--	--	GeneID:100379413	BMSK0002270	BGIBMGA003065,KWMTBOMO02265	cuticular protein RR-2 motif 58
LOC105842315	2	CG31666	zinc finger protein chinmo	GO:0001933,GO:0003676,GO:0005634,GO:0006357,GO:0007548,GO:0016319,GO:0019102,GO:0030838,GO:0035214,GO:0046872,GO:0048666,GO:0051170,GO:2000035	negative regulation of protein phosphorylation|nucleic acid binding|nucleus|regulation of transcription by RNA polymerase II|sex differentiation|mushroom body development|male somatic sex determination|positive regulation of actin filament polymerization|eye-antennal disc development|metal ion binding|neuron development|import into nucleus|regulation of stem cell division	--	--	GeneID:105842315	BMSK0012266	BGIBMGA001584	zinc finger protein chinmo
LOC101738498	2	CG10076	protein spire isoform X1	GO:0003779,GO:0005737,GO:0005856,GO:0005886,GO:0005938,GO:0007015,GO:0007304,GO:0007315,GO:0007316,GO:0008017,GO:0015031,GO:0016192,GO:0030029,GO:0030036,GO:0030659,GO:0030717,GO:0045010,GO:0045451,GO:0048471,GO:0048477,GO:0051493,GO:0051639	actin binding|cytoplasm|cytoskeleton|plasma membrane|cell cortex|actin filament organization|chorion-containing eggshell formation|pole plasm assembly|pole plasm RNA localization|microtubule binding|protein transport|vesicle-mediated transport|actin filament-based process|actin cytoskeleton organization|cytoplasmic vesicle membrane|oocyte karyosome formation|actin nucleation|pole plasm oskar mRNA localization|perinuclear region of cytoplasm|oogenesis|regulation of cytoskeleton organization|actin filament network formation	ko04320	Dorso-ventral axis formation	GeneID:101738498	BMSK0002282	BGIBMGA003090	spire type actin nucleation factor
LOC134198823	2	--	uncharacterized protein LOC101746975	--	--	--	--	GeneID:134198823	BMSK0014347	BGIBMGA003836	uncharacterized LOC134198823
LOC101738356	2	Snrnp25	U11/U12 small nuclear ribonucleoprotein 25 kDa protein	GO:0005634,GO:0005654,GO:0005689,GO:0005829,GO:0006397,GO:0008380,GO:0045171	nucleus|nucleoplasm|U12-type spliceosomal complex|cytosol|mRNA processing|RNA splicing|intercellular bridge	--	--	GeneID:101738356	--	--	uncharacterized LOC101738356
Tctp	2	Tctp	translationally-controlled tumor protein homolog	GO:0005737	cytoplasm	--	--	GeneID:732859	--	--	translationally controlled tumor protein
LOC134201853	2	--	--	--	--	--	--	GeneID:134201853	BMSK0006853	BGIBMGA010464,KWMTBOMO07019	uncharacterized LOC134201853
SoxB3	2	sox21	sex-determining region Y protein-like	GO:0000122,GO:0005634,GO:0007399,GO:0043565,GO:0045892	negative regulation of transcription by RNA polymerase II|nucleus|nervous system development|sequence-specific DNA binding|negative regulation of transcription, DNA-templated	--	--	GeneID:101736948	--	--	sex-determining region Y protein-like
LOC134198830	2	--	--	--	--	--	--	GeneID:134198830	BMSK0002275	BGIBMGA003066,KWMTBOMO02269	uncharacterized LOC134198830
LOC101738324	2	--	uncharacterized protein LOC110385121	--	--	--	--	GeneID:101738324	--	--	uncharacterized LOC101738324
LOC105841586	2	cfap43	cilia- and flagella-associated protein 43 isoform X1	--	--	--	--	GeneID:105841586	BMSK0002315	BGIBMGA003769,KWMTBOMO02305	cilia- and flagella-associated protein 43
LOC101738478	2	--	uncharacterized protein LOC114247061	--	--	--	--	GeneID:101738478	BMSK0002325	BGIBMGA003763,KWMTBOMO02318	RA domain-containing protein rau
LOC101739637	2	--	arrestin homolog isoform X1	GO:0007165	signal transduction	--	--	GeneID:101739637	BMSK0002358	BGIBMGA003755,KWMTBOMO02341	arrestin 1
LOC101741863	2	--	uncharacterized protein LOC114250208	GO:0004714,GO:0005524,GO:0007169,GO:0016021,GO:0043548,GO:0043560,GO:0046777,GO:0046872	transmembrane receptor protein tyrosine kinase activity|ATP binding|transmembrane receptor protein tyrosine kinase signaling pathway|integral component of membrane|phosphatidylinositol 3-kinase binding|insulin receptor substrate binding|protein autophosphorylation|metal ion binding	--	--	GeneID:101741863	--	--	uncharacterized LOC101741863
LOC101742154	2	ROS1	uncharacterized protein LOC101742154 isoform X1	GO:0001558,GO:0002066,GO:0004713,GO:0004714,GO:0004888,GO:0005524,GO:0005737,GO:0005887,GO:0006468,GO:0007169,GO:0008283,GO:0009968,GO:0030154,GO:0032006,GO:0043066,GO:0043235,GO:0070372,GO:0070374	regulation of cell growth|columnar/cuboidal epithelial cell development|protein tyrosine kinase activity|transmembrane receptor protein tyrosine kinase activity|transmembrane signaling receptor activity|ATP binding|cytoplasm|integral component of plasma membrane|protein phosphorylation|transmembrane receptor protein tyrosine kinase signaling pathway|cell proliferation|negative regulation of signal transduction|cell differentiation|regulation of TOR signaling|negative regulation of apoptotic process|receptor complex|regulation of ERK1 and ERK2 cascade|positive regulation of ERK1 and ERK2 cascade	--	--	GeneID:101742154	BMSK0002353	BGIBMGA003802,KWMTBOMO02346	uncharacterized LOC101742154
LOC134198833	2	SETMAR	PREDICTED: histone-lysine N-methyltransferase SETMAR-like	--	--	ko00310	Lysine degradation	GeneID:134198833	--	--	uncharacterized LOC134198833
LOC101744941	2	ACADVL	very long-chain specific acyl-CoA dehydrogenase, mitochondrial isoform X2	GO:0000062,GO:0001659,GO:0003995,GO:0004466,GO:0005634,GO:0005730,GO:0005739,GO:0005743,GO:0005759,GO:0005829,GO:0006635,GO:0009409,GO:0015980,GO:0017099,GO:0030855,GO:0031966,GO:0033539,GO:0036498,GO:0042645,GO:0045717,GO:0046322,GO:0050660,GO:0090181	fatty-acyl-CoA binding|temperature homeostasis|acyl-CoA dehydrogenase activity|long-chain-acyl-CoA dehydrogenase activity|nucleus|nucleolus|mitochondrion|mitochondrial inner membrane|mitochondrial matrix|cytosol|fatty acid beta-oxidation|response to cold|energy derivation by oxidation of organic compounds|very-long-chain-acyl-CoA dehydrogenase activity|epithelial cell differentiation|mitochondrial membrane|fatty acid beta-oxidation using acyl-CoA dehydrogenase|IRE1-mediated unfolded protein response|mitochondrial nucleoid|negative regulation of fatty acid biosynthetic process|negative regulation of fatty acid oxidation|flavin adenine dinucleotide binding|regulation of cholesterol metabolic process	ko00071	Fatty acid degradation	GeneID:101744941	BMSK0002370	BGIBMGA014417,KWMTBOMO02354	Acyl-CoA dehydrogenase very long chain
LOC100134922	2	CG2140	cytochrome b5	GO:0005789,GO:0012505,GO:0016021,GO:0020037,GO:0031090,GO:0035206,GO:0045610,GO:0046872,GO:0055114	endoplasmic reticulum membrane|endomembrane system|integral component of membrane|heme binding|organelle membrane|regulation of hemocyte proliferation|regulation of hemocyte differentiation|metal ion binding|oxidation-reduction process	--	--	GeneID:100134922	--	--	cytochrome b5
LOC134198972	2	--	--	--	--	--	--	GeneID:134198972	BMSK0012508	BGIBMGA000476,KWMTBOMO12900	uncharacterized LOC134198972
LOC134198859	2	--	uncharacterized protein LOC101741351	--	--	--	--	GeneID:134198859	--	--	uncharacterized LOC134198859
LOC101741351	2	--	uncharacterized protein LOC101741351	--	--	--	--	GeneID:101741351	--	--	uncharacterized LOC101741351
LOC105842911	2	BCNT	uncharacterized protein LOC105842911	GO:0005634,GO:0005737	nucleus|cytoplasm	--	--	GeneID:105842911	--	--	uncharacterized LOC105842911
LOC110385199	2	--	--	--	--	ko04144,ko04510,ko05100,ko05205,ko05418	Endocytosis|Focal adhesion|Bacterial invasion of epithelial cells|Proteoglycans in cancer|Fluid shear stress and atherosclerosis	GeneID:110385199	BMSK0002485	BGIBMGA002570,KWMTBOMO02470	uncharacterized LOC110385199
LOC101746801	2	Cav3	caveolin-3-like	GO:0000139,GO:0001778,GO:0002027,GO:0005198,GO:0005246,GO:0005737,GO:0005783,GO:0005886,GO:0005887,GO:0005901,GO:0006641,GO:0007015,GO:0007204,GO:0007520,GO:0008016,GO:0008022,GO:0008284,GO:0009986,GO:0010831,GO:0014819,GO:0016010,GO:0016021,GO:0017015,GO:0017080,GO:0019870,GO:0019899,GO:0030154,GO:0030315,GO:0031116,GO:0031122,GO:0031594,GO:0031982,GO:0032947,GO:0032991,GO:0035995,GO:0038009,GO:0042383,GO:0042391,GO:0042593,GO:0042632,GO:0043014,GO:0043407,GO:0044325,GO:0044877,GO:0045792,GO:0046716,GO:0050998,GO:0051001,GO:0051394,GO:0051647,GO:0051896,GO:0051926,GO:0055013,GO:0060299,GO:0060307,GO:0060347,GO:0060373,GO:0060762,GO:0061052,GO:0070836,GO:0071253,GO:0071417,GO:0072659,GO:0086005,GO:0090279,GO:0098909,GO:1900744,GO:1900825,GO:1900826,GO:1901017,GO:1901019,GO:1901380,GO:2000649,GO:2001288	Golgi membrane|plasma membrane repair|regulation of heart rate|structural molecule activity|calcium channel regulator activity|cytoplasm|endoplasmic reticulum|plasma membrane|integral component of plasma membrane|caveola|triglyceride metabolic process|actin filament organization|positive regulation of cytosolic calcium ion concentration|myoblast fusion|regulation of heart contraction|protein C-terminus binding|positive regulation of cell proliferation|cell surface|positive regulation of myotube differentiation|regulation of skeletal muscle contraction|dystrophin-associated glycoprotein complex|integral component of membrane|regulation of transforming growth factor beta receptor signaling pathway|sodium channel regulator activity|potassium channel inhibitor activity|enzyme binding|cell differentiation|T-tubule|positive regulation of microtubule polymerization|cytoplasmic microtubule organization|neuromuscular junction|vesicle|protein-containing complex scaffold activity|protein-containing complex|detection of muscle stretch|regulation of signal transduction by receptor internalization|sarcolemma|regulation of membrane potential|glucose homeostasis|cholesterol homeostasis|alpha-tubulin binding|negative regulation of MAP kinase activity|ion channel binding|protein-containing complex binding|negative regulation of cell size|muscle cell cellular homeostasis|nitric-oxide synthase binding|negative regulation of nitric-oxide synthase activity|regulation of nerve growth factor receptor activity|nucleus localization|regulation of protein kinase B signaling|negative regulation of calcium ion transport|cardiac muscle cell development|negative regulation of sarcomere organization|regulation of ventricular cardiac muscle cell membrane repolarization|heart trabecula formation|regulation of ventricular cardiac muscle cell membrane depolarization|regulation of branching involved in mammary gland duct morphogenesis|negative regulation of cell growth involved in cardiac muscle cell development|caveola assembly|connexin binding|cellular response to organonitrogen compound|protein localization to plasma membrane|ventricular cardiac muscle cell action potential|regulation of calcium ion import|regulation of cardiac muscle cell action potential involved in regulation of contraction|regulation of p38MAPK cascade|regulation of membrane depolarization during cardiac muscle cell action potential|negative regulation of membrane depolarization during cardiac muscle cell action potential|negative regulation of potassium ion transmembrane transporter activity|regulation of calcium ion transmembrane transporter activity|negative regulation of potassium ion transmembrane transport|regulation of sodium ion transmembrane transporter activity|positive regulation of caveolin-mediated endocytosis	ko04144,ko04510,ko05100,ko05205,ko05418	Endocytosis|Focal adhesion|Bacterial invasion of epithelial cells|Proteoglycans in cancer|Fluid shear stress and atherosclerosis	GeneID:101746801	--	--	caveolin-3
LOC110385197	2	MSH5	mutS protein homolog 5-like	--	--	--	--	GeneID:110385197	BMSK0002400	BGIBMGA013481	mutS protein homolog 5
LOC101746521	2	pxn	peroxidase	GO:0004601,GO:0005615,GO:0006979,GO:0020037,GO:0042744,GO:0046872	peroxidase activity|extracellular space|response to oxidative stress|heme binding|hydrogen peroxide catabolic process|metal ion binding	--	--	GeneID:101746521	--	--	peroxidasin homolog cardinal
LOC101744121	2	--	--	--	--	--	--	GeneID:101744121	--	--	uncharacterized LOC101744121
LOC101743453	2	OATP1	solute carrier organic anion transporter family member 4A1 isoform X2	GO:0005886,GO:0005887,GO:0015347,GO:0015349,GO:0043252	plasma membrane|integral component of plasma membrane|sodium-independent organic anion transmembrane transporter activity|thyroid hormone transmembrane transporter activity|sodium-independent organic anion transport	--	--	GeneID:101743453	BMSK0005203	BGIBMGA002384,KWMTBOMO05344	solute carrier organic anion transporter family member 4A1
LOC134198865	2	--	--	--	--	--	--	GeneID:134198865	--	--	uncharacterized LOC134198865
LOC101746244	2	CG33519	LOW QUALITY PROTEIN: obscurin	GO:0005089,GO:0005523,GO:0005524,GO:0006468,GO:0007275,GO:0007527,GO:0016301,GO:0019901,GO:0030017,GO:0031430,GO:0035023,GO:0036309,GO:0045214,GO:0046872	Rho guanyl-nucleotide exchange factor activity|tropomyosin binding|ATP binding|protein phosphorylation|multicellular organism development|adult somatic muscle development|kinase activity|protein kinase binding|sarcomere|M band|regulation of Rho protein signal transduction|protein localization to M-band|sarcomere organization|metal ion binding	--	--	GeneID:101746244	--	--	Obscurin
LOC101739096	2	Mfsd7c	feline leukemia virus subgroup C receptor-related protein 2 isoform X2	GO:0005886,GO:0015232,GO:0016021,GO:0020037,GO:0097037	plasma membrane|heme transporter activity|integral component of membrane|heme binding|heme export	--	--	GeneID:101739096	BMSK0001160	BGIBMGA007345,KWMTBOMO01087	Histamine transporter
LOC101745080	2	--	uncharacterized protein LOC101745080 isoform X4	--	--	--	--	GeneID:101745080	BMSK0002418	BGIBMGA013487	Myosin-7a binding protein
LOC101742539	2	PSMB2	proteasome subunit beta type-2 isoform X1	GO:0004175,GO:0004298,GO:0005634,GO:0005654,GO:0005737,GO:0005839,GO:0010498,GO:0010499,GO:0019774,GO:0043161	endopeptidase activity|threonine-type endopeptidase activity|nucleus|nucleoplasm|cytoplasm|proteasome core complex|proteasomal protein catabolic process|proteasomal ubiquitin-independent protein catabolic process|proteasome core complex, beta-subunit complex|proteasome-mediated ubiquitin-dependent protein catabolic process	ko03050	Proteasome	GeneID:101742539	BMSK0002538	BGIBMGA013526,KWMTBOMO02409	proteasome subunit beta type-2
LOC134198975	2	--	--	--	--	--	--	GeneID:134198975	--	--	uncharacterized LOC134198975
LOC101741626	2	--	carboxypeptidase N subunit 2	--	--	--	--	GeneID:101741626	BMSK0002434	BGIBMGA013492,KWMTBOMO02419	carboxypeptidase N subunit 2
LOC732934	2	ATP5L	H+ transporting ATP synthase subunit g	GO:0000276,GO:0005753,GO:0015078,GO:0015986	mitochondrial proton-transporting ATP synthase complex, coupling factor F(o)|mitochondrial proton-transporting ATP synthase complex|proton transmembrane transporter activity|ATP synthesis coupled proton transport	ko00190,ko04714	Oxidative phosphorylation|Thermogenesis	GeneID:732934	BMSK0002445	BGIBMGA013511,KWMTBOMO02431	ATP synthase, subunit G
LOC101735764	2	KIP3	PREDICTED: calcium and integrin-binding family member 3	GO:0000287,GO:0005509	magnesium ion binding|calcium ion binding	--	--	GeneID:101735764	BMSK0006621	BGIBMGA012039,KWMTBOMO06786	Calcium and integrin binding family member 2
LOC101735351	2	--	uncharacterized protein LOC101735351	--	--	--	--	GeneID:101735351	BMSK0002469	BGIBMGA002561,KWMTBOMO02455	translation initiation factor IF-2
LOC101747144	2	--	spidroin-1	--	--	--	--	GeneID:101747144	--	--	spidroin-1
LOC101747008	2	--	formin-like protein 10 isoform X2	--	--	--	--	GeneID:101747008	--	--	uncharacterized LOC101747008
LOC134198870	2	--	--	--	--	--	--	GeneID:134198870	BMSK0011818	BGIBMGA014159,KWMTBOMO12206	uncharacterized LOC134198870
LOC101741834	2	--	glycine-rich cell wall structural protein-like isoform X1	--	--	--	--	GeneID:101741834	--	--	uncharacterized LOC101741834
LOC101745980	2	--	--	--	--	--	--	GeneID:101745980	--	--	glycine-rich cell wall structural protein-like
LOC105842461	2	--	--	--	--	--	--	GeneID:105842461	--	--	uncharacterized LOC105842461
LOC101745841	2	--	uncharacterized protein LOC101745841	--	--	--	--	GeneID:101745841	--	--	uncharacterized LOC101745841
RpL19	2	CG2746	ribosomal protein L19	GO:0002181,GO:0003735,GO:0022625,GO:0022626	cytoplasmic translation|structural constituent of ribosome|cytosolic large ribosomal subunit|cytosolic ribosome	ko03010	Ribosome	GeneID:692696	--	--	ribosomal protein L19
LOC101744386	2	CG5009	probable peroxisomal acyl-coenzyme A oxidase 1	GO:0003997,GO:0005504,GO:0005777,GO:0006091,GO:0006629,GO:0006635,GO:0006693,GO:0019395,GO:0033540,GO:0050660,GO:0055088,GO:0071949	acyl-CoA oxidase activity|fatty acid binding|peroxisome|generation of precursor metabolites and energy|lipid metabolic process|fatty acid beta-oxidation|prostaglandin metabolic process|fatty acid oxidation|fatty acid beta-oxidation using acyl-CoA oxidase|flavin adenine dinucleotide binding|lipid homeostasis|FAD binding	ko00071,ko00410,ko00592,ko00640,ko01040,ko03320,ko04024,ko04146	Fatty acid degradation|beta-Alanine metabolism|alpha-Linolenic acid metabolism|Propanoate metabolism|Biosynthesis of unsaturated fatty acids|PPAR signaling pathway|cAMP signaling pathway|Peroxisome	GeneID:101744386	--	--	probable peroxisomal acyl-coenzyme A oxidase 1
LOC101744530	2	CG5009	probable peroxisomal acyl-coenzyme A oxidase 1	GO:0003997,GO:0005504,GO:0005777,GO:0006091,GO:0006629,GO:0006635,GO:0006693,GO:0019395,GO:0033540,GO:0050660,GO:0055088,GO:0071949	acyl-CoA oxidase activity|fatty acid binding|peroxisome|generation of precursor metabolites and energy|lipid metabolic process|fatty acid beta-oxidation|prostaglandin metabolic process|fatty acid oxidation|fatty acid beta-oxidation using acyl-CoA oxidase|flavin adenine dinucleotide binding|lipid homeostasis|FAD binding	ko00071,ko00410,ko00592,ko00640,ko01040,ko03320,ko04024,ko04146	Fatty acid degradation|beta-Alanine metabolism|alpha-Linolenic acid metabolism|Propanoate metabolism|Biosynthesis of unsaturated fatty acids|PPAR signaling pathway|cAMP signaling pathway|Peroxisome	GeneID:101744530	BMSK0002495	BGIBMGA002576,KWMTBOMO02481	probable peroxisomal acyl-coenzyme A oxidase 1
LOC101744242	2	CG5009	probable peroxisomal acyl-coenzyme A oxidase 1	GO:0003997,GO:0005504,GO:0005777,GO:0006091,GO:0006629,GO:0006635,GO:0006693,GO:0019395,GO:0033540,GO:0050660,GO:0055088,GO:0071949	acyl-CoA oxidase activity|fatty acid binding|peroxisome|generation of precursor metabolites and energy|lipid metabolic process|fatty acid beta-oxidation|prostaglandin metabolic process|fatty acid oxidation|fatty acid beta-oxidation using acyl-CoA oxidase|flavin adenine dinucleotide binding|lipid homeostasis|FAD binding	ko00071,ko00410,ko00592,ko00640,ko01040,ko03320,ko04024,ko04146	Fatty acid degradation|beta-Alanine metabolism|alpha-Linolenic acid metabolism|Propanoate metabolism|Biosynthesis of unsaturated fatty acids|PPAR signaling pathway|cAMP signaling pathway|Peroxisome	GeneID:101744242	BMSK0002494	BGIBMGA002575,KWMTBOMO02480	probable peroxisomal acyl-coenzyme A oxidase 1
LOC101744100	2	CG5009	probable peroxisomal acyl-coenzyme A oxidase 1 isoform X1	GO:0003997,GO:0005504,GO:0005777,GO:0006091,GO:0006629,GO:0006635,GO:0006693,GO:0019395,GO:0033540,GO:0050660,GO:0055088,GO:0071949	acyl-CoA oxidase activity|fatty acid binding|peroxisome|generation of precursor metabolites and energy|lipid metabolic process|fatty acid beta-oxidation|prostaglandin metabolic process|fatty acid oxidation|fatty acid beta-oxidation using acyl-CoA oxidase|flavin adenine dinucleotide binding|lipid homeostasis|FAD binding	ko00071,ko00410,ko00592,ko00640,ko01040,ko03320,ko04024,ko04146	Fatty acid degradation|beta-Alanine metabolism|alpha-Linolenic acid metabolism|Propanoate metabolism|Biosynthesis of unsaturated fatty acids|PPAR signaling pathway|cAMP signaling pathway|Peroxisome	GeneID:101744100	BMSK0002495	BGIBMGA002576,KWMTBOMO02481	probable peroxisomal acyl-coenzyme A oxidase 1
LOC101743333	2	CG4314	Bm-ok protein	GO:0005275,GO:0005524,GO:0005886,GO:0006727,GO:0006856,GO:0015238,GO:0015842,GO:0016324,GO:0031409,GO:0033344,GO:0042626,GO:0043235,GO:0055085,GO:0090740,GO:0098793	amine transmembrane transporter activity|ATP binding|plasma membrane|ommochrome biosynthetic process|eye pigment precursor transport|drug transmembrane transporter activity|aminergic neurotransmitter loading into synaptic vesicle|apical plasma membrane|pigment binding|cholesterol efflux|ATPase activity, coupled to transmembrane movement of substances|receptor complex|transmembrane transport|integral component of pigment granule membrane|presynapse	--	--	GeneID:101743333	BMSK0002502	BGIBMGA002581,KWMTBOMO02493	protein scarlet
LOC134198875	2	--	--	--	--	--	--	GeneID:134198875	--	--	uncharacterized LOC134198875
LOC692903	2	pol	hypothetical protein B5X24_HaOG209515	GO:0003676,GO:0003964,GO:0004190,GO:0004519,GO:0015074	nucleic acid binding|RNA-directed DNA polymerase activity|aspartic-type endopeptidase activity|endonuclease activity|DNA integration	--	--	GeneID:692903	BMSK0013983	BGIBMGA007548,KWMTBOMO04932	RAS oncogene family member Rab32
LOC101742662	2	MMR2	uncharacterized protein LOC101742662	GO:0016021	integral component of membrane	--	--	GeneID:101742662	--	--	uncharacterized LOC101742662
LOC101742419	2	APOD	apolipoprotein D isoform X1	GO:0000302,GO:0001525,GO:0005319,GO:0005576,GO:0005615,GO:0005783,GO:0006006,GO:0006629,GO:0007420,GO:0007568,GO:0010642,GO:0014012,GO:0015485,GO:0022626,GO:0030425,GO:0042246,GO:0042308,GO:0042493,GO:0043025,GO:0048471,GO:0048662,GO:0048678,GO:0051895,GO:0060588,GO:0070062,GO:0071638,GO:1900016,GO:2000098,GO:2000405	response to reactive oxygen species|angiogenesis|lipid transporter activity|extracellular region|extracellular space|endoplasmic reticulum|glucose metabolic process|lipid metabolic process|brain development|aging|negative regulation of platelet-derived growth factor receptor signaling pathway|peripheral nervous system axon regeneration|cholesterol binding|cytosolic ribosome|dendrite|tissue regeneration|negative regulation of protein import into nucleus|response to drug|neuronal cell body|perinuclear region of cytoplasm|negative regulation of smooth muscle cell proliferation|response to axon injury|negative regulation of focal adhesion assembly|negative regulation of lipoprotein lipid oxidation|extracellular exosome|negative regulation of monocyte chemotactic protein-1 production|negative regulation of cytokine production involved in inflammatory response|negative regulation of smooth muscle cell-matrix adhesion|negative regulation of T cell migration	--	--	GeneID:101742419	BMSK0002516	BGIBMGA002704,KWMTBOMO02506	apolipoprotein D
LOC100286767	2	APOD	32 kDa apolipoprotein precursor	GO:0000302,GO:0005615,GO:0005783,GO:0006006,GO:0006629,GO:0006869,GO:0007420,GO:0007568,GO:0010642,GO:0014012,GO:0015485,GO:0022626,GO:0030425,GO:0042246,GO:0042308,GO:0042493,GO:0043025,GO:0048471,GO:0048662,GO:0048678,GO:0051895,GO:0060588,GO:0071638,GO:1900016,GO:2000098,GO:2000405	response to reactive oxygen species|extracellular space|endoplasmic reticulum|glucose metabolic process|lipid metabolic process|lipid transport|brain development|aging|negative regulation of platelet-derived growth factor receptor signaling pathway|peripheral nervous system axon regeneration|cholesterol binding|cytosolic ribosome|dendrite|tissue regeneration|negative regulation of protein import into nucleus|response to drug|neuronal cell body|perinuclear region of cytoplasm|negative regulation of smooth muscle cell proliferation|response to axon injury|negative regulation of focal adhesion assembly|negative regulation of lipoprotein lipid oxidation|negative regulation of monocyte chemotactic protein-1 production|negative regulation of cytokine production involved in inflammatory response|negative regulation of smooth muscle cell-matrix adhesion|negative regulation of T cell migration	--	--	GeneID:100286767	BMSK0002517	BGIBMGA002703,KWMTBOMO02507	32 kDa apolipoprotein
LOC100862771	2	GA18980	transcription factor Ken isoform X1	GO:0003677,GO:0003700,GO:0005634,GO:0006355,GO:0030539,GO:0030540,GO:0045496,GO:0045497,GO:0046426,GO:0046872	DNA binding|DNA-binding transcription factor activity|nucleus|regulation of transcription, DNA-templated|male genitalia development|female genitalia development|male analia development|female analia development|negative regulation of JAK-STAT cascade|metal ion binding	--	--	GeneID:100862771	BMSK0002518	BGIBMGA002702,KWMTBOMO02509	zinc finger and BTB domain-containing ken and barbie protein
LOC119628587	2	--	--	--	--	--	--	GeneID:119628587	--	--	U4 spliceosomal RNA
LOC134198847	2	--	--	--	--	--	--	GeneID:134198847	--	--	uncharacterized LOC134198847
LOC134198977	2	--	--	--	--	--	--	GeneID:134198977	--	--	uncharacterized LOC134198977
LOC134198978	2	--	--	--	--	--	--	GeneID:134198978	BMSK0010050	BGIBMGA007303,KWMTBOMO10307	uncharacterized LOC134198978
LOC101740564	2	AGAP008511	ionotropic receptor 21a	--	--	--	--	GeneID:101740564	BMSK0013871	BGIBMGA013296,KWMTBOMO14373	Ionotropic receptor 21a
LOC101740429	2	CDA8	uncharacterized protein LOC101740429	--	--	--	--	GeneID:101740429	BMSK0002531	BGIBMGA002696,KWMTBOMO02519	Chitin deacetylase-like 5
LOC101741688	2	--	uncharacterized protein LOC101741688	--	--	--	--	GeneID:101741688	--	--	uncharacterized LOC101741688
LOC101741030	2	--	uncharacterized protein LOC101741030	--	--	--	--	GeneID:101741030	--	--	uncharacterized LOC101741030
LOC105842464	2	--	seroin 2 precursor	--	--	--	--	GeneID:105842464	--	--	seroin-like
LOC692598	2	--	uncharacterized protein LOC114244870	--	--	--	--	GeneID:692598	BMSK0002555	BGIBMGA002689,KWMTBOMO02542	seroin 1
LOC101740747	2	--	uncharacterized protein LOC101740747	--	--	--	--	GeneID:101740747	--	--	uncharacterized PE-PGRS family protein PE_PGRS20
LOC101740610	2	SETMAR	histone-lysine N-methyltransferase SETMAR-like	--	--	--	--	GeneID:101740610	BMSK0010860	BGIBMGA012632,KWMTBOMO11201	uncharacterized LOC101740610
LOC101740300	2	--	uncharacterized protein LOC101740300	--	--	--	--	GeneID:101740300	BMSK0002560	BGIBMGA002603,KWMTBOMO02547	uncharacterized LOC101740300
LOC733119	2	RNPC1	RNA binding region containing protein 1	GO:0003723,GO:0003729,GO:0003730,GO:0005634,GO:0005829,GO:0006397,GO:0006977,GO:0006978,GO:0007049,GO:0007050,GO:0008285,GO:0008380,GO:0010830,GO:0030154,GO:0043484,GO:0070935,GO:1990904	RNA binding|mRNA binding|mRNA 3'-UTR binding|nucleus|cytosol|mRNA processing|DNA damage response, signal transduction by p53 class mediator resulting in cell cycle arrest|DNA damage response, signal transduction by p53 class mediator resulting in transcription of p21 class mediator|cell cycle|cell cycle arrest|negative regulation of cell proliferation|RNA splicing|regulation of myotube differentiation|cell differentiation|regulation of RNA splicing|3'-UTR-mediated mRNA stabilization|ribonucleoprotein complex	--	--	GeneID:733119	--	--	RNA binding region containing protein 1
LOC101739845	2	CPAMD8	uncharacterized protein LOC101739845	GO:0001654,GO:0004867,GO:0005615,GO:0005886	eye development|serine-type endopeptidase inhibitor activity|extracellular space|plasma membrane	--	--	GeneID:101739845	--	--	uncharacterized LOC101739845
LOC134198893	2	--	mid1-interacting protein 1A	--	--	--	--	GeneID:134198893	--	--	uncharacterized LOC134198893
LOC101737970	2	--	mid1-interacting protein 1A	--	--	--	--	GeneID:101737970	BMSK0002578	BGIBMGA002677,KWMTBOMO02571	mid1-interacting protein 1A
LOC110386275	2	--	--	--	--	--	--	GeneID:110386275	--	--	uncharacterized LOC110386275
TRNAP-UGG.3	2	--	--	--	--	--	--	--	--	--	--
LOC134198979	2	--	--	--	--	--	--	GeneID:134198979	BMSK0006853	BGIBMGA010464,KWMTBOMO07019	uncharacterized LOC134198979
LOC134198645	2	TMEM199	transmembrane protein 199	GO:0005764,GO:0005783,GO:0005789,GO:0006879,GO:0007042,GO:0016021,GO:0016471,GO:0030663,GO:0033116,GO:0036295,GO:0070072,GO:1905146	lysosome|endoplasmic reticulum|endoplasmic reticulum membrane|cellular iron ion homeostasis|lysosomal lumen acidification|integral component of membrane|vacuolar proton-transporting V-type ATPase complex|COPI-coated vesicle membrane|endoplasmic reticulum-Golgi intermediate compartment membrane|cellular response to increased oxygen levels|vacuolar proton-transporting V-type ATPase complex assembly|lysosomal protein catabolic process	--	--	GeneID:134198645	BMSK0002590	BGIBMGA002619,KWMTBOMO02582	transmembrane protein 199
LOC101738232	2	SLC5A8	sodium-coupled monocarboxylate transporter 1-like	--	--	--	--	GeneID:101738232	--	--	sodium-coupled monocarboxylate transporter 1
LOC101736690	2	slc5a8	sodium-coupled monocarboxylate transporter 1 isoform X1	GO:0006814,GO:0015293,GO:0016021	sodium ion transport|symporter activity|integral component of membrane	--	--	GeneID:101736690	--	--	sodium-coupled monocarboxylate transporter 1
LOC692513	2	PNLIP	lipase-1 isoform X1	GO:0004806,GO:0005576,GO:0016042,GO:0046872	triglyceride lipase activity|extracellular region|lipid catabolic process|metal ion binding	ko00561,ko04972,ko04975	Glycerolipid metabolism|Pancreatic secretion|Fat digestion and absorption	GeneID:692513	--	--	lipase-1
LOC101736295	2	PNLIP	pancreatic triacylglycerol lipase	GO:0004806,GO:0005576,GO:0016042,GO:0046872	triglyceride lipase activity|extracellular region|lipid catabolic process|metal ion binding	ko00561,ko04972,ko04975,ko04977	Glycerolipid metabolism|Pancreatic secretion|Fat digestion and absorption|Vitamin digestion and absorption	GeneID:101736295	--	--	pancreatic triacylglycerol lipase
LOC105842451	2	--	uncharacterized protein LOC105842451	--	--	--	--	GeneID:105842451	--	--	uncharacterized LOC105842451
LOC101735895	2	--	uncharacterized protein LOC101735895 isoform X1	--	--	--	--	GeneID:101735895	BMSK0009876	BGIBMGA005571,KWMTBOMO16577	uncharacterized LOC101735895
LOC100134928	2	CG11218	antennal binding protein precursor	GO:0005549,GO:0005576,GO:0007606,GO:0007608,GO:0019236,GO:0042048	odorant binding|extracellular region|sensory perception of chemical stimulus|sensory perception of smell|response to pheromone|olfactory behavior	--	--	GeneID:100134928	--	--	antennal binding protein
fmxg9M19	2	--	uncharacterized protein LOC114250110	--	--	--	--	GeneID:100301497	BMSK0002607	BGIBMGA002629,KWMTBOMO02602	odorant binding protein LOC100301497
LOC101737412	2	--	uncharacterized protein LOC114250110	--	--	--	--	GeneID:101737412	--	--	uncharacterized LOC101737412
LOC101735763	2	--	general odorant-binding protein 83a-like	--	--	--	--	GeneID:101735763	BMSK0002608	BGIBMGA002630,KWMTBOMO02603	general odorant-binding protein 83a
LOC105842848	2	Kiaa1060	LOW QUALITY PROTEIN: adenylate cyclase type 7-like	GO:0000287,GO:0004016,GO:0005524,GO:0005622,GO:0005737,GO:0005886,GO:0005887,GO:0006171,GO:0007188,GO:0007189,GO:0007190,GO:0008179,GO:0016020,GO:0019933,GO:0030145,GO:0030425,GO:0031683,GO:0032991,GO:0045121,GO:0046982,GO:1904322	magnesium ion binding|adenylate cyclase activity|ATP binding|intracellular|cytoplasm|plasma membrane|integral component of plasma membrane|cAMP biosynthetic process|adenylate cyclase-modulating G protein-coupled receptor signaling pathway|adenylate cyclase-activating G protein-coupled receptor signaling pathway|activation of adenylate cyclase activity|adenylate cyclase binding|membrane|cAMP-mediated signaling|manganese ion binding|dendrite|G-protein beta/gamma-subunit complex binding|protein-containing complex|membrane raft|protein heterodimerization activity|cellular response to forskolin	ko00230,ko04213	Purine metabolism|Longevity regulating pathway - multiple species	GeneID:105842848	--	--	adenylate cyclase type 7
LOC101736782	2	--	uncharacterized protein LOC101736782	--	--	--	--	GeneID:101736782	BMSK0002608	BGIBMGA002630,KWMTBOMO02603	uncharacterized LOC101736782
LOC101737125	2	CG17178	LOW QUALITY PROTEIN: adenylate cyclase type 7-like	GO:0004016,GO:0005524,GO:0005622,GO:0005887,GO:0007189,GO:0009190,GO:0016021,GO:0046872	adenylate cyclase activity|ATP binding|intracellular|integral component of plasma membrane|adenylate cyclase-activating G protein-coupled receptor signaling pathway|cyclic nucleotide biosynthetic process|integral component of membrane|metal ion binding	ko00230,ko04213	Purine metabolism|Longevity regulating pathway - multiple species	GeneID:101737125	BMSK0002611	BGIBMGA012087,KWMTBOMO02604	adenylate cyclase type 7
LOC101735531	2	--	endonuclease and reverse transcriptase-like protein	--	--	--	--	GeneID:101735531	--	--	uncharacterized LOC101735531
LOC134198897	2	--	hypothetical protein B5V51_3917	--	--	--	--	GeneID:134198897	--	--	uncharacterized LOC134198897
LOC134198981	2	--	--	--	--	--	--	GeneID:134198981	--	--	uncharacterized LOC134198981
LOC134198899	2	--	hypothetical protein B5X24_HaOG211392	--	--	--	--	GeneID:134198899	--	--	uncharacterized LOC134198899
Or-12	2	CG9820	olfactory receptor	GO:0004984,GO:0005549,GO:0005886,GO:0007165,GO:0007608,GO:0016021,GO:0032590,GO:0050911	olfactory receptor activity|odorant binding|plasma membrane|signal transduction|sensory perception of smell|integral component of membrane|dendrite membrane|detection of chemical stimulus involved in sensory perception of smell	--	--	GeneID:100127029	BMSK0002615	BGIBMGA002663,KWMTBOMO02611	olfactory receptor 12
LOC101747092	2	AGAP005563	facilitated trehalose transporter Tret1	GO:0005351,GO:0005355,GO:0005886,GO:0005887,GO:0008645,GO:0015574,GO:0015771	carbohydrate:proton symporter activity|glucose transmembrane transporter activity|plasma membrane|integral component of plasma membrane|hexose transmembrane transport|trehalose transmembrane transporter activity|trehalose transport	--	--	GeneID:101747092	--	--	facilitated trehalose transporter Tret1
LOC119628507	2	--	--	--	--	--	--	GeneID:119628507	BMSK0005912	BGIBMGA001723,KWMTBOMO06093	uncharacterized LOC119628507
LOC101746819	2	AGAP005563	facilitated trehalose transporter Tret1 isoform X1	GO:0005351,GO:0005355,GO:0005886,GO:0005887,GO:0008645,GO:0015574,GO:0015771	carbohydrate:proton symporter activity|glucose transmembrane transporter activity|plasma membrane|integral component of plasma membrane|hexose transmembrane transport|trehalose transmembrane transporter activity|trehalose transport	--	--	GeneID:101746819	BMSK0005339	BGIBMGA006711,KWMTBOMO05482	facilitated trehalose transporter Tret1
LOC101746960	2	--	myrosinase 1	GO:0005975,GO:0019137,GO:0046872,GO:0102799	carbohydrate metabolic process|thioglucosidase activity|metal ion binding|glucosinolate glucohydrolase activity	--	--	GeneID:101746960	--	--	myrosinase 1
LOC119628550	2	K02A2.6	hypothetical protein 2 - silkworm transposon mag	GO:0003676,GO:0008270,GO:0015074	nucleic acid binding|zinc ion binding|DNA integration	--	--	GeneID:119628550	BMSK0006255	BGIBMGA011939,KWMTBOMO06406	uncharacterized protein K02A2.6
LOC101746449	2	Bah	aspartyl/asparaginyl beta-hydroxylase isoform X2	GO:0004597,GO:0005509,GO:0005737,GO:0005783,GO:0005886,GO:0007389,GO:0008285,GO:0010524,GO:0016021,GO:0030176,GO:0031585,GO:0031647,GO:0032237,GO:0032541,GO:0033017,GO:0033198,GO:0035108,GO:0042264,GO:0045862,GO:0045893,GO:0051480,GO:0060021,GO:0060325,GO:0070588,GO:0071277,GO:0090316,GO:0097202,GO:1901879	peptide-aspartate beta-dioxygenase activity|calcium ion binding|cytoplasm|endoplasmic reticulum|plasma membrane|pattern specification process|negative regulation of cell proliferation|positive regulation of calcium ion transport into cytosol|integral component of membrane|integral component of endoplasmic reticulum membrane|regulation of inositol 1,4,5-trisphosphate-sensitive calcium-release channel activity|regulation of protein stability|activation of store-operated calcium channel activity|cortical endoplasmic reticulum|sarcoplasmic reticulum membrane|response to ATP|limb morphogenesis|peptidyl-aspartic acid hydroxylation|positive regulation of proteolysis|positive regulation of transcription, DNA-templated|regulation of cytosolic calcium ion concentration|roof of mouth development|face morphogenesis|calcium ion transmembrane transport|cellular response to calcium ion|positive regulation of intracellular protein transport|activation of cysteine-type endopeptidase activity|regulation of protein depolymerization	ko04020,ko04260	Calcium signaling pathway|Cardiac muscle contraction	GeneID:101746449	--	--	Aspartyl beta-hydroxylase
LOC134198905	2	--	--	--	--	--	--	GeneID:134198905	BMSK0015599	BGIBMGA004600,KWMTBOMO16017	uncharacterized LOC134198905
LOC101736069	2	--	myosin-2 heavy chain isoform X2	--	--	--	--	GeneID:101736069	BMSK0002646	BGIBMGA002653,KWMTBOMO02649	myosin-2 heavy chain
LOC101742900	2	--	uncharacterized protein LOC101742900 isoform X2	--	--	--	--	GeneID:101742900	--	--	syntaxin-like domain-containing protein decima
LOC101741498	2	zgc:110441	monocarboxylate transporter 5	GO:0005308,GO:0005887,GO:0008028,GO:0015293,GO:0015718,GO:0015881	creatine transmembrane transporter activity|integral component of plasma membrane|monocarboxylic acid transmembrane transporter activity|symporter activity|monocarboxylic acid transport|creatine transmembrane transport	--	--	GeneID:101741498	--	--	monocarboxylate transporter 5
LOC134198912	2	SETMAR	Histone-lysine N-methyltransferase SETMAR, partial	--	--	ko00310	Lysine degradation	GeneID:134198912	BMSK0013510	BGIBMGA011259,KWMTBOMO14007	uncharacterized LOC134198912
LOC101739886	2	--	--	--	--	--	--	GeneID:101739886	BMSK0002667	BGIBMGA003745	uncharacterized LOC101739886
LOC101739608	2	G15	1-acyl-sn-glycerol-3-phosphate acyltransferase alpha-like	GO:0001819,GO:0001961,GO:0003841,GO:0005783,GO:0005789,GO:0006644,GO:0006654,GO:0016020,GO:0016021,GO:0016024,GO:0031325	positive regulation of cytokine production|positive regulation of cytokine-mediated signaling pathway|1-acylglycerol-3-phosphate O-acyltransferase activity|endoplasmic reticulum|endoplasmic reticulum membrane|phospholipid metabolic process|phosphatidic acid biosynthetic process|membrane|integral component of membrane|CDP-diacylglycerol biosynthetic process|positive regulation of cellular metabolic process	ko00561,ko00564,ko04072,ko04975	Glycerolipid metabolism|Glycerophospholipid metabolism|Phospholipase D signaling pathway|Fat digestion and absorption	GeneID:101739608	--	--	1-acyl-sn-glycerol-3-phosphate acyltransferase alpha
LOC101739468	2	MYO3A	myosin-IIIb-like isoform X1	GO:0000146,GO:0003779,GO:0004672,GO:0004674,GO:0005516,GO:0005524,GO:0005737,GO:0007601,GO:0007605,GO:0016459,GO:0030175,GO:0030898,GO:0031941,GO:0032426,GO:0032433,GO:0043531,GO:0046777,GO:0050896,GO:0060002,GO:0090103	microfilament motor activity|actin binding|protein kinase activity|protein serine/threonine kinase activity|calmodulin binding|ATP binding|cytoplasm|visual perception|sensory perception of sound|myosin complex|filopodium|actin-dependent ATPase activity|filamentous actin|stereocilium tip|filopodium tip|ADP binding|protein autophosphorylation|response to stimulus|plus-end directed microfilament motor activity|cochlea morphogenesis	ko04745	Phototransduction - fly	GeneID:101739468	BMSK0000783	BGIBMGA003240,KWMTBOMO00729	myosin-IIIb
LOC101741878	2	CTNNAL1	alpha-catulin isoform X3	GO:0005856,GO:0005938,GO:0007155,GO:0007266,GO:0045296,GO:0051015	cytoskeleton|cell cortex|cell adhesion|Rho protein signal transduction|cadherin binding|actin filament binding	--	--	GeneID:101741878	--	--	alpha-catenin related
LOC134198916	2	--	--	--	--	--	--	GeneID:134198916	--	--	uncharacterized LOC134198916
LOC134198918	2	--	--	--	--	--	--	GeneID:134198918	--	--	uncharacterized LOC134198918
LOC101738007	2	CPIJ004516	facilitated trehalose transporter Tret1 isoform X1	GO:0005886,GO:0015574,GO:0015771,GO:0016021	plasma membrane|trehalose transmembrane transporter activity|trehalose transport|integral component of membrane	--	--	GeneID:101738007	BMSK0005768	BGIBMGA002907,KWMTBOMO05948	facilitated trehalose transporter Tret1
LOC134198987	2	--	hypothetical protein evm_013040	--	--	--	--	GeneID:134198987	BMSK0009142	BGIBMGA013071,KWMTBOMO09463	uncharacterized LOC134198987
LOC101741587	2	--	uncharacterized protein LOC114249814	--	--	--	--	GeneID:101741587	BMSK0002677	BGIBMGA003738,KWMTBOMO02699	uncharacterized LOC101741587
an-0147	2	--	juvenile hormone binding protein an-0147 isoform X1	--	--	--	--	GeneID:692493	--	--	juvenile hormone binding protein an-0147
LOC101740880	2	KCNQ5	potassium voltage-gated channel subfamily KQT member 1 isoform X1	GO:0005249,GO:0005251,GO:0005516,GO:0005886,GO:0005887,GO:0008076,GO:0016021,GO:0030118,GO:0034765,GO:0071805	voltage-gated potassium channel activity|delayed rectifier potassium channel activity|calmodulin binding|plasma membrane|integral component of plasma membrane|voltage-gated potassium channel complex|integral component of membrane|clathrin coat|regulation of ion transmembrane transport|potassium ion transmembrane transport	ko04725	Cholinergic synapse	GeneID:101740880	--	--	KCNQ potassium channel
RpL13	2	RpL13	ribosomal protein L13	GO:0003735,GO:0005840,GO:0006412	structural constituent of ribosome|ribosome|translation	ko03010	Ribosome	GeneID:692667	BMSK0002686	BGIBMGA003726,KWMTBOMO02724	ribosomal protein L13
LOC101740604	2	ACHE	carboxylesterase 1C-like isoform X1	GO:0003990,GO:0005576,GO:0005886,GO:0030054,GO:0042135,GO:0045202	acetylcholinesterase activity|extracellular region|plasma membrane|cell junction|neurotransmitter catabolic process|synapse	ko00564,ko04725	Glycerophospholipid metabolism|Cholinergic synapse	GeneID:101740604	--	--	acetylcholinesterase
Ef-1d	2	CG4912	elongation factor 1 delta	GO:0003746,GO:0005853,GO:0006414	translation elongation factor activity|eukaryotic translation elongation factor 1 complex|translational elongation	--	--	GeneID:692393	BMSK0012328	BGIBMGA007177,KWMTBOMO12729	elongation factor 1-delta
LOC101740332	2	CG5058	protein grainyhead isoform X1	GO:0003382,GO:0003677,GO:0003700,GO:0005634,GO:0006357,GO:0007399,GO:0007402,GO:0007419,GO:0007424,GO:0007426,GO:0007464,GO:0008362,GO:0008543,GO:0035159,GO:0040003,GO:0042052,GO:0042127,GO:0042803,GO:0043565,GO:0045944,GO:0050767,GO:0061024,GO:0061041	epithelial cell morphogenesis|DNA binding|DNA-binding transcription factor activity|nucleus|regulation of transcription by RNA polymerase II|nervous system development|ganglion mother cell fate determination|ventral cord development|open tracheal system development|tracheal outgrowth, open tracheal system|R3/R4 cell fate commitment|chitin-based embryonic cuticle biosynthetic process|fibroblast growth factor receptor signaling pathway|regulation of tube length, open tracheal system|chitin-based cuticle development|rhabdomere development|regulation of cell proliferation|protein homodimerization activity|sequence-specific DNA binding|positive regulation of transcription by RNA polymerase II|regulation of neurogenesis|membrane organization|regulation of wound healing	--	--	GeneID:101740332	BMSK0002720	BGIBMGA003479,KWMTBOMO02736	grainy head
Cb10	2	--	wing disc-specific protein	--	--	--	--	GeneID:692508	BMSK0002727	BGIBMGA003481,KWMTBOMO02745	wing disc-specific protein
LOC134198925	2	--	--	--	--	--	--	GeneID:134198925	--	--	uncharacterized LOC134198925
nAChRb1	2	CG11348	nicotinic acetylcholine receptor subunit beta 1 isoform 1 precursor	GO:0004888,GO:0005887,GO:0005892,GO:0007165,GO:0007268,GO:0007271,GO:0022848,GO:0030054,GO:0034220,GO:0042391,GO:0043005,GO:0045202,GO:0045211,GO:0050877	transmembrane signaling receptor activity|integral component of plasma membrane|acetylcholine-gated channel complex|signal transduction|chemical synaptic transmission|synaptic transmission, cholinergic|acetylcholine-gated cation-selective channel activity|cell junction|ion transmembrane transport|regulation of membrane potential|neuron projection|synapse|postsynaptic membrane|nervous system process	--	--	GeneID:100126169	BMSK0002733	BGIBMGA003716,KWMTBOMO02752	nicotinic acetylcholine receptor beta1
nAChRa7	2	CHRNA7	nicotinic acetylcholine receptor subunit alpha 7 isoform X1	GO:0000187,GO:0001540,GO:0001666,GO:0005737,GO:0005886,GO:0005887,GO:0005892,GO:0006816,GO:0006874,GO:0007165,GO:0007268,GO:0007271,GO:0008284,GO:0015464,GO:0015643,GO:0017081,GO:0022848,GO:0030054,GO:0030424,GO:0030425,GO:0032720,GO:0034220,GO:0035094,GO:0042166,GO:0042391,GO:0042803,GO:0043005,GO:0043204,GO:0045202,GO:0045211,GO:0045766,GO:0050877,GO:0050890	activation of MAPK activity|amyloid-beta binding|response to hypoxia|cytoplasm|plasma membrane|integral component of plasma membrane|acetylcholine-gated channel complex|calcium ion transport|cellular calcium ion homeostasis|signal transduction|chemical synaptic transmission|synaptic transmission, cholinergic|positive regulation of cell proliferation|acetylcholine receptor activity|toxic substance binding|chloride channel regulator activity|acetylcholine-gated cation-selective channel activity|cell junction|axon|dendrite|negative regulation of tumor necrosis factor production|ion transmembrane transport|response to nicotine|acetylcholine binding|regulation of membrane potential|protein homodimerization activity|neuron projection|perikaryon|synapse|postsynaptic membrane|positive regulation of angiogenesis|nervous system process|cognition	--	--	GeneID:100126156	--	--	nicotinic Acetylcholine Receptor alpha7
LOC101744953	2	IL16	dentin sialophosphoprotein	GO:0005125,GO:0005615,GO:0005634,GO:0005737,GO:0006935	cytokine activity|extracellular space|nucleus|cytoplasm|chemotaxis	ko04060	Cytokine-cytokine receptor interaction	GeneID:101744953	BMSK0002735	BGIBMGA003485,KWMTBOMO02754	PDZ domain-containing protein big bang
LOC134198927	2	--	LOW QUALITY PROTEIN: uncharacterized protein LOC101742651	--	--	--	--	GeneID:134198927	--	--	uncharacterized LOC134198927
LOC101744573	2	CFAP161	cilia- and flagella-associated protein 161 isoform X1	--	--	--	--	GeneID:101744573	BMSK0002738	BGIBMGA003712,KWMTBOMO02762	cilia- and flagella-associated protein 161
LOC733062	2	acsbg2	very long-chain-fatty-acid--CoA ligase bubblegum isoform X2	GO:0004467,GO:0005524,GO:0005737,GO:0102391	long-chain fatty acid-CoA ligase activity|ATP binding|cytoplasm|decanoate-CoA ligase activity	ko00061,ko00071,ko03320,ko04920	Fatty acid biosynthesis|Fatty acid degradation|PPAR signaling pathway|Adipocytokine signaling pathway	GeneID:733062	BMSK0002745	BGIBMGA003709,KWMTBOMO02767	very long-chain-fatty-acid--CoA ligase bubblegum
LOC101743188	2	KIAA1694	C-Maf-inducing protein	GO:0005654,GO:0005829	nucleoplasm|cytosol	--	--	GeneID:101743188	--	--	C-Maf-inducing protein
LOC105842201	2	CFAP57	cilia- and flagella-associated protein 57 isoform X2	GO:0060285	cilium-dependent cell motility	--	--	GeneID:105842201	BMSK0002756	BGIBMGA003703,KWMTBOMO02776	testes of unusual size
LOC101742602	2	--	uncharacterized protein LOC101742602	--	--	--	--	GeneID:101742602	--	--	uncharacterized LOC101742602
LOC134198929	2	--	--	--	--	--	--	GeneID:134198929	BMSK0006853	BGIBMGA010464,KWMTBOMO07019	uncharacterized LOC134198929
LOC100852387	2	--	luciferin 4-monooxygenase	GO:0005524,GO:0005777,GO:0008218,GO:0046872,GO:0047077	ATP binding|peroxisome|bioluminescence|metal ion binding|Photinus-luciferin 4-monooxygenase (ATP-hydrolyzing) activity	ko00130	Ubiquinone and other terpenoid-quinone biosynthesis	GeneID:100852387	--	--	luciferin 4-monooxygenase
LOC101740244	2	CG2145	poly(U)-specific endoribonuclease homolog isoform X2	GO:0003723,GO:0004521,GO:0005576,GO:0046872,GO:0090502	RNA binding|endoribonuclease activity|extracellular region|metal ion binding|RNA phosphodiester bond hydrolysis, endonucleolytic	--	--	GeneID:101740244	--	--	endoribonuclease CG2145
LOC101740108	2	CG2145	poly(U)-specific endoribonuclease homolog	GO:0003723,GO:0004521,GO:0005576,GO:0046872,GO:0090502	RNA binding|endoribonuclease activity|extracellular region|metal ion binding|RNA phosphodiester bond hydrolysis, endonucleolytic	--	--	GeneID:101740108	BMSK0002786	BGIBMGA003688,KWMTBOMO02807	endoribonuclease CG2145
LOC101739838	2	--	proline-rich extensin-like protein EPR1	--	--	--	--	GeneID:101739838	--	--	uncharacterized LOC101739838
LOC105842185	2	--	uncharacterized protein LOC114252304, partial	GO:0003964,GO:0004519	RNA-directed DNA polymerase activity|endonuclease activity	--	--	GeneID:105842185	--	--	uncharacterized LOC105842185
LOC101739696	2	--	uncharacterized protein LOC114250926	--	--	--	--	GeneID:101739696	BMSK0011716	BGIBMGA004249,KWMTBOMO12118	transmembrane protein dusky-like
LOC101738857	2	Gls	glutaminase liver isoform, mitochondrial isoform X3	GO:0004359,GO:0005739,GO:0005829,GO:0006537,GO:0006543,GO:0051289	glutaminase activity|mitochondrion|cytosol|glutamate biosynthetic process|glutamine catabolic process|protein homotetramerization	ko00220,ko00250,ko00471,ko04724,ko04727,ko04964,ko05206,ko05230	Arginine biosynthesis|Alanine, aspartate and glutamate metabolism|D-Glutamine and D-glutamate metabolism|Glutamatergic synapse|GABAergic synapse|Proximal tubule bicarbonate reclamation|MicroRNAs in cancer|Central carbon metabolism in cancer	GeneID:101738857	BMSK0002795	BGIBMGA007195,KWMTBOMO02817	glutaminase
Cyp4m9	2	CYP4C1	cytochrome P450	GO:0005506,GO:0005789,GO:0020037,GO:0031090,GO:0070330	iron ion binding|endoplasmic reticulum membrane|heme binding|organelle membrane|aromatase activity	--	--	GeneID:780857	BMSK0002795	BGIBMGA007195,KWMTBOMO02817	cytochrome P450 CYP4M9
Cyp4m5	2	CYP4C1	cytochrome P450	GO:0005506,GO:0005789,GO:0020037,GO:0031090,GO:0070330	iron ion binding|endoplasmic reticulum membrane|heme binding|organelle membrane|aromatase activity	--	--	GeneID:100126560	BMSK0002796	BGIBMGA003683,KWMTBOMO02818	cytochrome P450 monooxygenase Cyp4M5
LOC101737787	2	CAP1	adenylyl cyclase-associated protein 1 isoform X1	GO:0000902,GO:0003779,GO:0005886,GO:0007163,GO:0008154,GO:0008179,GO:0030864,GO:0045761	cell morphogenesis|actin binding|plasma membrane|establishment or maintenance of cell polarity|actin polymerization or depolymerization|adenylate cyclase binding|cortical actin cytoskeleton|regulation of adenylate cyclase activity	--	--	GeneID:101737787	--	--	adenylyl cyclase-associated protein 1
LOC101737648	2	--	uncharacterized protein LOC101737648	--	--	--	--	GeneID:101737648	--	--	uncharacterized LOC101737648
LOC105842196	2	--	uncharacterized protein LOC105842196	--	--	--	--	GeneID:105842196	BMSK0002805	BGIBMGA003678,KWMTBOMO02827	uncharacterized LOC105842196
LOC101737366	2	Cel	bile salt-activated lipase	GO:0004622,GO:0004771,GO:0004806,GO:0005615,GO:0005737,GO:0005791,GO:0005794,GO:0005829,GO:0005887,GO:0007158,GO:0009986,GO:0016042,GO:0032991,GO:0038023,GO:0042043,GO:0042588,GO:0043208,GO:0043231,GO:0044877,GO:0045121,GO:0045202,GO:0048488,GO:0050253,GO:0050804,GO:0052689,GO:0097104,GO:0097105,GO:0098793	lysophospholipase activity|sterol esterase activity|triglyceride lipase activity|extracellular space|cytoplasm|rough endoplasmic reticulum|Golgi apparatus|cytosol|integral component of plasma membrane|neuron cell-cell adhesion|cell surface|lipid catabolic process|protein-containing complex|signaling receptor activity|neurexin family protein binding|zymogen granule|glycosphingolipid binding|intracellular membrane-bounded organelle|protein-containing complex binding|membrane raft|synapse|synaptic vesicle endocytosis|retinyl-palmitate esterase activity|modulation of chemical synaptic transmission|carboxylic ester hydrolase activity|postsynaptic membrane assembly|presynaptic membrane assembly|presynapse	ko00100,ko00561,ko04972,ko04975	Steroid biosynthesis|Glycerolipid metabolism|Pancreatic secretion|Fat digestion and absorption	GeneID:101737366	BMSK0002806	BGIBMGA003517,KWMTBOMO02828	bile salt-activated lipase
LOC101737595	2	--	actin cytoskeleton-regulatory complex protein PAN1	--	--	--	--	GeneID:101737595	BMSK0002807	BGIBMGA003677,KWMTBOMO02829	cell surface glycoprotein 1
LOC110385898	2	--	keratin-associated protein 19-2-like	--	--	--	--	GeneID:110385898	--	--	keratin-associated protein 19-2
LOC101747047	2	--	adhesive plaque matrix protein	--	--	--	--	GeneID:101747047	BMSK0002826	BGIBMGA003665,KWMTBOMO02849	adhesive plaque matrix protein
LOC101737164	2	--	uncharacterized protein LOC101737164 isoform X1	--	--	--	--	GeneID:101737164	BMSK0002828	BGIBMGA003526,KWMTBOMO02850	uncharacterized LOC101737164
LOC134198691	2	--	keratin-associated protein 9-3-like isoform X3	--	--	--	--	GeneID:134198691	--	--	keratin-associated protein 10-5-like
LOC101745626	2	D17sil1	T-complex-associated testis-expressed protein 1	GO:0005737,GO:0005856,GO:0030317,GO:0036126	cytoplasm|cytoskeleton|flagellated sperm motility|sperm flagellum	--	--	GeneID:101745626	BMSK0002835	BGIBMGA003662,KWMTBOMO02864	dynein regulatory complex subunit 5
LOC101745489	2	--	extensin-like	--	--	--	--	GeneID:101745489	BMSK0014964	BGIBMGA004894,KWMTBOMO15404	uncharacterized LOC101745489
LOC134198938	2	--	--	--	--	--	--	GeneID:134198938	--	--	uncharacterized LOC134198938
LOC105842183	2	GPR112	uncharacterized protein LOC114251374	GO:0004930,GO:0005622,GO:0005887,GO:0007166,GO:0007186,GO:0007189,GO:0016021	G protein-coupled receptor activity|intracellular|integral component of plasma membrane|cell surface receptor signaling pathway|G protein-coupled receptor signaling pathway|adenylate cyclase-activating G protein-coupled receptor signaling pathway|integral component of membrane	--	--	GeneID:105842183	--	--	uncharacterized LOC105842183
LOC105842200	2	BCNT	endonuclease-reverse transcriptase	GO:0005634,GO:0005737	nucleus|cytoplasm	--	--	GeneID:105842200	BMSK0011879	BGIBMGA009137,KWMTBOMO12265	RNA-directed DNA polymerase from mobile element jockey
LOC101736629	2	CCP1K	cytosolic carboxypeptidase 1	GO:0001754,GO:0004181,GO:0005634,GO:0005737,GO:0005739,GO:0005829,GO:0007005,GO:0008270,GO:0015631,GO:0021702,GO:0021772,GO:0035609,GO:0035610,GO:0050905	eye photoreceptor cell differentiation|metallocarboxypeptidase activity|nucleus|cytoplasm|mitochondrion|cytosol|mitochondrion organization|zinc ion binding|tubulin binding|cerebellar Purkinje cell differentiation|olfactory bulb development|C-terminal protein deglutamylation|protein side chain deglutamylation|neuromuscular process	--	--	GeneID:101736629	--	--	cytosolic carboxypeptidase 1
LOC101744141	2	ch211-203b17.3	trans-1,2-dihydrobenzene-1,2-diol dehydrogenase-like isoform X1	GO:0047115,GO:0047837	trans-1,2-dihydrobenzene-1,2-diol dehydrogenase activity|D-xylose 1-dehydrogenase (NADP+) activity	ko00040,ko00980	Pentose and glucuronate interconversions|Metabolism of xenobiotics by cytochrome P450	GeneID:101744141	--	--	trans-1,2-dihydrobenzene-1,2-diol dehydrogenase
LOC101743996	2	RTS	mitochondrial enolase superfamily member 1	GO:0000287,GO:0005739,GO:0009063,GO:0016853,GO:0044275,GO:0050023	magnesium ion binding|mitochondrion|cellular amino acid catabolic process|isomerase activity|cellular carbohydrate catabolic process|L-fuconate dehydratase activity	ko00051	Fructose and mannose metabolism	GeneID:101743996	--	--	mitochondrial enolase superfamily member 1
LOC101743698	2	CG3631	glycosaminoglycan xylosylkinase homolog	GO:0004672,GO:0005524,GO:0005783,GO:0005794,GO:0006468,GO:0016773,GO:0046872	protein kinase activity|ATP binding|endoplasmic reticulum|Golgi apparatus|protein phosphorylation|phosphotransferase activity, alcohol group as acceptor|metal ion binding	--	--	GeneID:101743698	--	--	uncharacterized LOC101743698
LOC101743323	2	CG10119	lamin-C	GO:0005198,GO:0005638,GO:0005652,GO:0006325,GO:0006342,GO:0007112,GO:0016020,GO:0030833,GO:0031081,GO:0034399,GO:0035989,GO:0060415,GO:0070732	structural molecule activity|lamin filament|nuclear lamina|chromatin organization|chromatin silencing|male meiosis cytokinesis|membrane|regulation of actin filament polymerization|nuclear pore distribution|nuclear periphery|tendon development|muscle tissue morphogenesis|spindle envelope	ko04210,ko04214	Apoptosis|Apoptosis - fly	GeneID:101743323	--	--	lamin-C
LOC101747221	2	Crn	uncharacterized protein LOC101747221 isoform X1	GO:0003050,GO:0004252,GO:0005044,GO:0005576,GO:0005886,GO:0005887,GO:0007565,GO:0008217,GO:0009986,GO:0015629,GO:0016486,GO:0016604,GO:0030182,GO:0031410,GO:0035813	regulation of systemic arterial blood pressure by atrial natriuretic peptide|serine-type endopeptidase activity|scavenger receptor activity|extracellular region|plasma membrane|integral component of plasma membrane|female pregnancy|regulation of blood pressure|cell surface|actin cytoskeleton|peptide hormone processing|nuclear body|neuron differentiation|cytoplasmic vesicle|regulation of renal sodium excretion	--	--	GeneID:101747221	--	--	uncharacterized LOC101747221
LOC101741825	2	Lipt1	lipoyltransferase 1, mitochondrial isoform X1	GO:0005739,GO:0009249,GO:0016746	mitochondrion|protein lipoylation|transferase activity, transferring acyl groups	ko00785	Lipoic acid metabolism	GeneID:101741825	--	--	Lipoyltransferase 1
LOC101746171	2	ETFA	electron transfer flavoprotein subunit alpha, mitochondrial	GO:0005739,GO:0005759,GO:0009055,GO:0016491,GO:0033539,GO:0050660	mitochondrion|mitochondrial matrix|electron transfer activity|oxidoreductase activity|fatty acid beta-oxidation using acyl-CoA dehydrogenase|flavin adenine dinucleotide binding	--	--	GeneID:101746171	--	--	electron transfer flavoprotein subunit alpha wal
LOC101746672	2	Cacna2d3	voltage-dependent calcium channel subunit alpha-2/delta-3 isoform X2	GO:0005245,GO:0005246,GO:0005891,GO:0006816,GO:0034765,GO:0046872,GO:1990314	voltage-gated calcium channel activity|calcium channel regulator activity|voltage-gated calcium channel complex|calcium ion transport|regulation of ion transmembrane transport|metal ion binding|cellular response to insulin-like growth factor stimulus	ko04010,ko04260,ko04261,ko04921,ko05410,ko05412,ko05414	MAPK signaling pathway|Cardiac muscle contraction|Adrenergic signaling in cardiomyocytes|Oxytocin signaling pathway|Hypertrophic cardiomyopathy (HCM)|Arrhythmogenic right ventricular cardiomyopathy (ARVC)|Dilated cardiomyopathy (DCM)	GeneID:101746672	--	--	voltage-dependent calcium channel subunit straightjacket
LOC101746536	2	Cacna2d4	voltage-dependent calcium channel subunit alpha-2/delta-4-like isoform X1	GO:0005245,GO:0005891,GO:0034765,GO:0046872,GO:0050908,GO:0070588	voltage-gated calcium channel activity|voltage-gated calcium channel complex|regulation of ion transmembrane transport|metal ion binding|detection of light stimulus involved in visual perception|calcium ion transmembrane transport	ko04010,ko04260,ko04261,ko04921,ko05410,ko05412,ko05414	MAPK signaling pathway|Cardiac muscle contraction|Adrenergic signaling in cardiomyocytes|Oxytocin signaling pathway|Hypertrophic cardiomyopathy (HCM)|Arrhythmogenic right ventricular cardiomyopathy (ARVC)|Dilated cardiomyopathy (DCM)	GeneID:101746536	BMSK0002878	BGIBMGA003639,KWMTBOMO02920	Ca[2+] channel Muscle-specific alpha2/delta subunit
LOC101746399	2	CG9552	protein rolling stone isoform X2	GO:0007275,GO:0007520,GO:0016020,GO:0016021	multicellular organism development|myoblast fusion|membrane|integral component of membrane	--	--	GeneID:101746399	BMSK0002879	BGIBMGA003551,KWMTBOMO02921	protein rolling stone
LOC101746260	2	CG9552	protein rolling stone-like	GO:0007275,GO:0007520,GO:0016020,GO:0016021	multicellular organism development|myoblast fusion|membrane|integral component of membrane	--	--	GeneID:101746260	--	--	uncharacterized LOC101746260
LOC101740465	2	CG9552	protein rolling stone-like	GO:0007275,GO:0007520,GO:0016020,GO:0016021	multicellular organism development|myoblast fusion|membrane|integral component of membrane	--	--	GeneID:101740465	BMSK0002882	BGIBMGA003553,KWMTBOMO02925	protein rolling stone
LOC101738901	2	CG8782	ornithine aminotransferase, mitochondrial	GO:0004587,GO:0005737,GO:0005739,GO:0005759,GO:0006591,GO:0010121,GO:0019544,GO:0030170,GO:0055129	ornithine-oxo-acid transaminase activity|cytoplasm|mitochondrion|mitochondrial matrix|ornithine metabolic process|arginine catabolic process to proline via ornithine|arginine catabolic process to glutamate|pyridoxal phosphate binding|L-proline biosynthetic process	ko00330	Arginine and proline metabolism	GeneID:101738901	BMSK0002899	BGIBMGA003564,KWMTBOMO02944	Ornithine aminotransferase precursor
LOC101738757	2	KCC3	solute carrier family 12 member 6 isoform X3	GO:0001525,GO:0005886,GO:0005887,GO:0006811,GO:0006884,GO:0007268,GO:0010107,GO:0015079,GO:0015379,GO:0016021,GO:0016323,GO:0019901,GO:0055064,GO:0055075,GO:0071476,GO:0071477,GO:1902476	angiogenesis|plasma membrane|integral component of plasma membrane|ion transport|cell volume homeostasis|chemical synaptic transmission|potassium ion import|potassium ion transmembrane transporter activity|potassium:chloride symporter activity|integral component of membrane|basolateral plasma membrane|protein kinase binding|chloride ion homeostasis|potassium ion homeostasis|cellular hypotonic response|cellular hypotonic salinity response|chloride transmembrane transport	--	--	GeneID:101738757	--	--	solute carrier family 12 member kcc
LOC134198949	2	--	--	--	--	--	--	GeneID:134198949	--	--	uncharacterized LOC134198949
LOC101744666	2	--	alkaliphilic serine protease	GO:0004252,GO:0005615	serine-type endopeptidase activity|extracellular space	ko04080,ko04972,ko04974,ko05164	Neuroactive ligand-receptor interaction|Pancreatic secretion|Protein digestion and absorption|Influenza A	GeneID:101744666	--	--	trypsin, alkaline A
LOC101738624	2	--	trypsin, alkaline C	GO:0004252,GO:0005615	serine-type endopeptidase activity|extracellular space	ko04080,ko04972,ko04974,ko05164	Neuroactive ligand-receptor interaction|Pancreatic secretion|Protein digestion and absorption|Influenza A	GeneID:101738624	BMSK0010088	BGIBMGA007245,KWMTBOMO10338	trypsin, alkaline C
LOC101738495	2	--	trypsin, alkaline A	GO:0004252,GO:0005615	serine-type endopeptidase activity|extracellular space	ko04080,ko04972,ko04974,ko05164	Neuroactive ligand-receptor interaction|Pancreatic secretion|Protein digestion and absorption|Influenza A	GeneID:101738495	--	--	trypsin, alkaline A
LOC105842190	2	--	trypsin, alkaline B-like	GO:0004252,GO:0005615	serine-type endopeptidase activity|extracellular space	ko04080,ko04972,ko04974,ko05164	Neuroactive ligand-receptor interaction|Pancreatic secretion|Protein digestion and absorption|Influenza A	GeneID:105842190	--	--	trypsin, alkaline C-like
LOC732884	2	--	trypsin-like protease isoform X1	GO:0004252,GO:0005615	serine-type endopeptidase activity|extracellular space	ko04080,ko04972,ko04974,ko05164	Neuroactive ligand-receptor interaction|Pancreatic secretion|Protein digestion and absorption|Influenza A	GeneID:732884	BMSK0002911	BGIBMGA003569,KWMTBOMO02958	trypsin-like protease
LOC101738222	2	RCJMB04_15m4	monocarboxylate transporter 9	GO:0005887,GO:0008028,GO:0015293,GO:0015718	integral component of plasma membrane|monocarboxylic acid transmembrane transporter activity|symporter activity|monocarboxylic acid transport	--	--	GeneID:101738222	--	--	monocarboxylate transporter 9
LOC101738091	2	MCT9	uncharacterized protein LOC101738091 isoform X1	GO:0005886,GO:0015293,GO:0016021	plasma membrane|symporter activity|integral component of membrane	--	--	GeneID:101738091	BMSK0001721	BGIBMGA006026,KWMTBOMO01707	uncharacterized LOC101738091
LOC101737960	2	CG6668	atlastin	GO:0000139,GO:0003924,GO:0005525,GO:0005737,GO:0005783,GO:0005794,GO:0007019,GO:0007029,GO:0007030,GO:0007517,GO:0007528,GO:0008582,GO:0012505,GO:0016020,GO:0016021,GO:0016320,GO:0031114,GO:0031227,GO:0032561,GO:0042802,GO:0042803,GO:0048691,GO:0051124,GO:0051260,GO:0061025	Golgi membrane|GTPase activity|GTP binding|cytoplasm|endoplasmic reticulum|Golgi apparatus|microtubule depolymerization|endoplasmic reticulum organization|Golgi organization|muscle organ development|neuromuscular junction development|regulation of synaptic growth at neuromuscular junction|endomembrane system|membrane|integral component of membrane|endoplasmic reticulum membrane fusion|regulation of microtubule depolymerization|intrinsic component of endoplasmic reticulum membrane|guanyl ribonucleotide binding|identical protein binding|protein homodimerization activity|positive regulation of axon extension involved in regeneration|synaptic growth at neuromuscular junction|protein homooligomerization|membrane fusion	--	--	GeneID:101737960	BMSK0002915	BGIBMGA003573,KWMTBOMO02966	atlastin
LOC101744237	2	CG6668	atlastin	GO:0000139,GO:0003924,GO:0005525,GO:0005737,GO:0005783,GO:0005794,GO:0007019,GO:0007029,GO:0007030,GO:0007517,GO:0007528,GO:0008582,GO:0012505,GO:0016020,GO:0016021,GO:0016320,GO:0031114,GO:0031227,GO:0032561,GO:0042802,GO:0042803,GO:0048691,GO:0051124,GO:0051260,GO:0061025	Golgi membrane|GTPase activity|GTP binding|cytoplasm|endoplasmic reticulum|Golgi apparatus|microtubule depolymerization|endoplasmic reticulum organization|Golgi organization|muscle organ development|neuromuscular junction development|regulation of synaptic growth at neuromuscular junction|endomembrane system|membrane|integral component of membrane|endoplasmic reticulum membrane fusion|regulation of microtubule depolymerization|intrinsic component of endoplasmic reticulum membrane|guanyl ribonucleotide binding|identical protein binding|protein homodimerization activity|positive regulation of axon extension involved in regeneration|synaptic growth at neuromuscular junction|protein homooligomerization|membrane fusion	--	--	GeneID:101744237	BMSK0002915	BGIBMGA003573,KWMTBOMO02966	atlastin
LOC105842191	2	--	hypothetical protein B5V51_9559	--	--	--	--	GeneID:105842191	BMSK0003029	BGIBMGA005809,KWMTBOMO03094	uncharacterized LOC105842191
LOC101737829	2	FSIP2	uncharacterized protein LOC114242855	--	--	--	--	GeneID:101737829	--	--	uncharacterized LOC101737829
LOC101744094	2	Ccdc2	intraflagellar transport protein 74 homolog isoform X1	GO:0003334,GO:0003682,GO:0005634,GO:0005813,GO:0005929,GO:0007219,GO:0007368,GO:0007507,GO:0008544,GO:0030992,GO:0031410,GO:0033630,GO:0035735,GO:0042073,GO:0045944,GO:0048487,GO:0050680,GO:0060271,GO:1905515	keratinocyte development|chromatin binding|nucleus|centrosome|cilium|Notch signaling pathway|determination of left/right symmetry|heart development|epidermis development|intraciliary transport particle B|cytoplasmic vesicle|positive regulation of cell adhesion mediated by integrin|intraciliary transport involved in cilium assembly|intraciliary transport|positive regulation of transcription by RNA polymerase II|beta-tubulin binding|negative regulation of epithelial cell proliferation|cilium assembly|non-motile cilium assembly	--	--	GeneID:101744094	--	--	intraflagellar transport protein 74 homolog
LOC101737074	2	--	uncharacterized protein LOC101737074 isoform X1	--	--	--	--	GeneID:101737074	BMSK0002930	BGIBMGA003624,KWMTBOMO02979	expansion
LOC101736943	2	--	trypsin, alkaline C-like	GO:0004252,GO:0005615	serine-type endopeptidase activity|extracellular space	ko04080,ko04972,ko04974,ko05164	Neuroactive ligand-receptor interaction|Pancreatic secretion|Protein digestion and absorption|Influenza A	GeneID:101736943	BMSK0002929	BGIBMGA003580,KWMTBOMO02956	trypsin, alkaline C
LOC134198951	2	--	hypothetical protein B5X24_HaOG201738	--	--	--	--	GeneID:134198951	--	--	uncharacterized LOC134198951
LOC101743793	2	--	LOW QUALITY PROTEIN: dynein beta chain, ciliary	GO:0003777,GO:0005524,GO:0005737,GO:0005874,GO:0007018,GO:0016887,GO:0030030,GO:0030286,GO:0031514	microtubule motor activity|ATP binding|cytoplasm|microtubule|microtubule-based movement|ATPase activity|cell projection organization|dynein complex|motile cilium	ko05016	Huntington disease	GeneID:101743793	BMSK0002933	BGIBMGA003622,KWMTBOMO15296	Dynein heavy chain at 93AB
LOC134198956	2	--	--	--	--	--	--	GeneID:134198956	BMSK0012466	BGIBMGA012710,KWMTBOMO12863	uncharacterized LOC134198956
LOC101743232	2	PLSCR2	uncharacterized protein LOC101743232	GO:0001077,GO:0005154,GO:0005509,GO:0005730,GO:0005794,GO:0005829,GO:0005886,GO:0005887,GO:0006915,GO:0017121,GO:0017124,GO:0017128,GO:0019899,GO:0035456,GO:0042609,GO:0045071,GO:0045089,GO:0045121,GO:0048471,GO:0051607,GO:0062023,GO:2000373	proximal promoter DNA-binding transcription activator activity, RNA polymerase II-specific|epidermal growth factor receptor binding|calcium ion binding|nucleolus|Golgi apparatus|cytosol|plasma membrane|integral component of plasma membrane|apoptotic process|phospholipid scrambling|SH3 domain binding|phospholipid scramblase activity|enzyme binding|response to interferon-beta|CD4 receptor binding|negative regulation of viral genome replication|positive regulation of innate immune response|membrane raft|perinuclear region of cytoplasm|defense response to virus|collagen-containing extracellular matrix|positive regulation of DNA topoisomerase (ATP-hydrolyzing) activity	--	--	GeneID:101743232	--	--	uncharacterized LOC101743232
EF1a	2	--	elongation factor 1-alpha isoform X1	GO:0003746,GO:0003924,GO:0005525,GO:0005737	translation elongation factor activity|GTPase activity|GTP binding|cytoplasm	ko03013,ko05134,ko05140	RNA transport|Legionellosis|Leishmaniasis	GeneID:693059	--	--	eukaryotic translation elongation factor 1 alpha 1
LOC101747185	2	--	uncharacterized protein LOC114242859	--	--	--	--	GeneID:101747185	BMSK0005276	BGIBMGA006656,KWMTBOMO05418	uncharacterized LOC101747185
LOC101743085	2	KIAA0449	kinesin-like protein KIF21B isoform X1	GO:0003777,GO:0005524,GO:0005871,GO:0005874,GO:0007018,GO:0008017,GO:0016887,GO:0030425,GO:0030426,GO:0031410	microtubule motor activity|ATP binding|kinesin complex|microtubule|microtubule-based movement|microtubule binding|ATPase activity|dendrite|growth cone|cytoplasmic vesicle	--	--	GeneID:101743085	--	--	kinesin-like protein 31E
LOC101742225	2	CG6668	atlastin	GO:0000139,GO:0003924,GO:0005525,GO:0005737,GO:0005783,GO:0005794,GO:0007019,GO:0007029,GO:0007030,GO:0007517,GO:0007528,GO:0008582,GO:0012505,GO:0016020,GO:0016021,GO:0016320,GO:0031114,GO:0031227,GO:0032561,GO:0042802,GO:0042803,GO:0048691,GO:0051124,GO:0051260,GO:0061025	Golgi membrane|GTPase activity|GTP binding|cytoplasm|endoplasmic reticulum|Golgi apparatus|microtubule depolymerization|endoplasmic reticulum organization|Golgi organization|muscle organ development|neuromuscular junction development|regulation of synaptic growth at neuromuscular junction|endomembrane system|membrane|integral component of membrane|endoplasmic reticulum membrane fusion|regulation of microtubule depolymerization|intrinsic component of endoplasmic reticulum membrane|guanyl ribonucleotide binding|identical protein binding|protein homodimerization activity|positive regulation of axon extension involved in regeneration|synaptic growth at neuromuscular junction|protein homooligomerization|membrane fusion	--	--	GeneID:101742225	BMSK0002971	BGIBMGA003598,KWMTBOMO03028	atlastin
LOC101744356	2	ARL6IP2	atlastin	GO:0003924,GO:0005525,GO:0005783,GO:0007029,GO:0007030,GO:0016020,GO:0016021,GO:0042802,GO:0051260,GO:0098826,GO:1990809	GTPase activity|GTP binding|endoplasmic reticulum|endoplasmic reticulum organization|Golgi organization|membrane|integral component of membrane|identical protein binding|protein homooligomerization|endoplasmic reticulum tubular network membrane|endoplasmic reticulum tubular network membrane organization	--	--	GeneID:101744356	BMSK0002974	BGIBMGA005742,KWMTBOMO03030	atlastin
LOC134198958	2	ORF2	endonuclease and reverse transcriptase-like protein	GO:0003964,GO:0006313	RNA-directed DNA polymerase activity|transposition, DNA-mediated	--	--	GeneID:134198958	BMSK0007711	BGIBMGA001164,KWMTBOMO07938	uncharacterized LOC134198958
LOC101744052	2	PGDH1	LOW QUALITY PROTEIN: alcohol dehydrogenase 1, partial	GO:0003824,GO:0004957,GO:0005654,GO:0005737,GO:0005829,GO:0006693,GO:0007179,GO:0007565,GO:0007567,GO:0016323,GO:0016404,GO:0030728,GO:0045786,GO:0051287,GO:0070403,GO:0070493,GO:0097070	catalytic activity|prostaglandin E receptor activity|nucleoplasm|cytoplasm|cytosol|prostaglandin metabolic process|transforming growth factor beta receptor signaling pathway|female pregnancy|parturition|basolateral plasma membrane|15-hydroxyprostaglandin dehydrogenase (NAD+) activity|ovulation|negative regulation of cell cycle|NAD binding|NAD+ binding|thrombin-activated receptor signaling pathway|ductus arteriosus closure	ko05202	Transcriptional misregulation in cancer	GeneID:101744052	BMSK0000215	BGIBMGA000584,KWMTBOMO00205	15-hydroxyprostaglandin dehydrogenase [NAD(+)]
LOC101743493	2	Bbh	gamma-butyrobetaine dioxygenase	GO:0005506,GO:0005739,GO:0008270,GO:0008336,GO:0016702,GO:0045329	iron ion binding|mitochondrion|zinc ion binding|gamma-butyrobetaine dioxygenase activity|oxidoreductase activity, acting on single donors with incorporation of molecular oxygen, incorporation of two atoms of oxygen|carnitine biosynthetic process	ko00310	Lysine degradation	GeneID:101743493	BMSK0003000	BGIBMGA005751,KWMTBOMO03065	gamma-butyrobetaine dioxygenase
LOC101742822	2	CG4533	alpha-crystallin B chain-like precursor	GO:0007275,GO:0009408,GO:0010998,GO:0030018,GO:0042026,GO:0045214,GO:0048471,GO:0051082,GO:0061077	multicellular organism development|response to heat|regulation of translational initiation by eIF2 alpha phosphorylation|Z disc|protein refolding|sarcomere organization|perinuclear region of cytoplasm|unfolded protein binding|chaperone-mediated protein folding	--	--	GeneID:101742822	--	--	alpha-crystallin B chain-like
LOC101742383	2	Crya2	alpha-crystallin B chain-like	GO:0001540,GO:0001666,GO:0002088,GO:0005212,GO:0005634,GO:0005737,GO:0005739,GO:0005794,GO:0005829,GO:0005886,GO:0006457,GO:0007021,GO:0007517,GO:0008017,GO:0008092,GO:0009986,GO:0010259,GO:0010629,GO:0010941,GO:0014069,GO:0015630,GO:0030018,GO:0030308,GO:0030424,GO:0031109,GO:0031430,GO:0031674,GO:0032355,GO:0032387,GO:0032432,GO:0032463,GO:0042542,GO:0042802,GO:0042803,GO:0043010,GO:0043066,GO:0043154,GO:0043197,GO:0043204,GO:0043209,GO:0043292,GO:0044877,GO:0045202,GO:0046872,GO:0050821,GO:0051082,GO:0051260,GO:0051403,GO:0060561,GO:0071480,GO:0097060,GO:0097512,GO:1905907,GO:2000378	amyloid-beta binding|response to hypoxia|lens development in camera-type eye|structural constituent of eye lens|nucleus|cytoplasm|mitochondrion|Golgi apparatus|cytosol|plasma membrane|protein folding|tubulin complex assembly|muscle organ development|microtubule binding|cytoskeletal protein binding|cell surface|multicellular organism aging|negative regulation of gene expression|regulation of cell death|postsynaptic density|microtubule cytoskeleton|Z disc|negative regulation of cell growth|axon|microtubule polymerization or depolymerization|M band|I band|response to estradiol|negative regulation of intracellular transport|actin filament bundle|negative regulation of protein homooligomerization|response to hydrogen peroxide|identical protein binding|protein homodimerization activity|camera-type eye development|negative regulation of apoptotic process|negative regulation of cysteine-type endopeptidase activity involved in apoptotic process|dendritic spine|perikaryon|myelin sheath|contractile fiber|protein-containing complex binding|synapse|metal ion binding|protein stabilization|unfolded protein binding|protein homooligomerization|stress-activated MAPK cascade|apoptotic process involved in morphogenesis|cellular response to gamma radiation|synaptic membrane|cardiac myofibril|negative regulation of amyloid fibril formation|negative regulation of reactive oxygen species metabolic process	ko04141,ko04213	Protein processing in endoplasmic reticulum|Longevity regulating pathway - multiple species	GeneID:101742383	BMSK0007193	BGIBMGA010322,KWMTBOMO07401	alpha-crystallin B chain
LOC101745948	2	GPR158	probable G-protein coupled receptor 158	GO:0004930,GO:0005886,GO:0016021,GO:0072659	G protein-coupled receptor activity|plasma membrane|integral component of membrane|protein localization to plasma membrane	--	--	GeneID:101745948	--	--	metabotropic glycine receptor
LOC134198991	2	--	--	--	--	--	--	GeneID:134198991	BMSK0013217	BGIBMGA014053,KWMTBOMO13717	uncharacterized LOC134198991
LOC101744296	2	--	uncharacterized protein LOC101744296	--	--	--	--	GeneID:101744296	--	--	uncharacterized LOC101744296
LOC101744156	2	--	uncharacterized protein LOC101744156	--	--	--	--	GeneID:101744156	BMSK0003013	BGIBMGA014587,KWMTBOMO03077	uncharacterized LOC101744156
LOC134198961	2	--	--	--	--	--	--	GeneID:134198961	--	--	uncharacterized LOC134198961
LOC105841295	2	--	uncharacterized protein LOC101741240 isoform X2	--	--	--	--	GeneID:105841295	BMSK0009167	BGIBMGA012801,KWMTBOMO09481	uncharacterized LOC105841295
LOC101741240	2	--	uncharacterized protein LOC101741240 isoform X1	--	--	--	--	GeneID:101741240	--	--	uncharacterized LOC101741240
AK	2	ARGK	arginine kinase isoform X2	GO:0004054,GO:0005524	arginine kinase activity|ATP binding	ko00330	Arginine and proline metabolism	GeneID:692924	--	--	arginine kinase
LOC101745368	2	efcab1	EF-hand calcium-binding domain-containing protein 1	GO:0005509	calcium ion binding	--	--	GeneID:101745368	BMSK0003030	BGIBMGA005762,KWMTBOMO03095	calaxin
LOC101739674	2	SDR16C6	short-chain dehydrogenase/reductase family 16C member 6 isoform X1	GO:0005811,GO:0016491	lipid droplet|oxidoreductase activity	ko00830	Retinol metabolism	GeneID:101739674	BMSK0010998	BGIBMGA001849,KWMTBOMO11336	short-chain dehydrogenase/reductase family 16C member 6
LOC101739391	2	Armc3	uncharacterized protein LOC101739391 isoform X4	--	--	--	--	GeneID:101739391	BMSK0003038	BGIBMGA005765,KWMTBOMO03104	armadillo repeat-containing protein 3
LOC101739114	2	--	actin cytoskeleton-regulatory complex protein PAN1	--	--	--	--	GeneID:101739114	--	--	uncharacterized LOC101739114
LOC119628533	2	--	TPA_inf: gustatory receptor 58	--	--	--	--	GeneID:119628533	--	--	uncharacterized LOC119628533
nAChRa6	2	F25G6.3	nicotinic acetylcholine receptor subunit alpha 6 isoform 1 precursor	GO:0004888,GO:0005887,GO:0007165,GO:0007268,GO:0022848,GO:0030054,GO:0034220,GO:0042391,GO:0042995,GO:0043005,GO:0045202,GO:0045211,GO:0050877	transmembrane signaling receptor activity|integral component of plasma membrane|signal transduction|chemical synaptic transmission|acetylcholine-gated cation-selective channel activity|cell junction|ion transmembrane transport|regulation of membrane potential|cell projection|neuron projection|synapse|postsynaptic membrane|nervous system process	--	--	GeneID:100038307	BMSK0003045	BGIBMGA005802,KWMTBOMO03109	nicotinic acetylcholine receptor alpha6
LOC101742959	2	CG1634	neuroglian-like isoform X3	GO:0005509,GO:0005886,GO:0005887,GO:0005918,GO:0005919,GO:0005923,GO:0007158,GO:0007409,GO:0007560,GO:0008045,GO:0008049,GO:0008050,GO:0008366,GO:0016319,GO:0019991,GO:0021682,GO:0030175,GO:0035011,GO:0035151,GO:0045924,GO:0048036,GO:0048675,GO:0048813,GO:0050808,GO:0050839,GO:0060857,GO:0061343,GO:0072499,GO:0098609	calcium ion binding|plasma membrane|integral component of plasma membrane|septate junction|pleated septate junction|bicellular tight junction|neuron cell-cell adhesion|axonogenesis|imaginal disc morphogenesis|motor neuron axon guidance|male courtship behavior|female courtship behavior|axon ensheathment|mushroom body development|septate junction assembly|nerve maturation|filopodium|melanotic encapsulation of foreign target|regulation of tube size, open tracheal system|regulation of female receptivity|central complex development|axon extension|dendrite morphogenesis|synapse organization|cell adhesion molecule binding|establishment of glial blood-brain barrier|cell adhesion involved in heart morphogenesis|photoreceptor cell axon guidance|cell-cell adhesion	ko04514	Cell adhesion molecules (CAMs)	GeneID:101742959	BMSK0003056	BGIBMGA014065,KWMTBOMO03116	neuroglian
LOC100134927	2	Cox5a	cytochrome c oxidase subunit Va	GO:0004129,GO:0005739,GO:0005743,GO:0005751,GO:0006123,GO:0043209,GO:0046872	cytochrome-c oxidase activity|mitochondrion|mitochondrial inner membrane|mitochondrial respiratory chain complex IV|mitochondrial electron transport, cytochrome c to oxygen|myelin sheath|metal ion binding	ko00190,ko04260,ko04714,ko04932,ko05010,ko05012,ko05016	Oxidative phosphorylation|Cardiac muscle contraction|Thermogenesis|Non-alcoholic fatty liver disease (NAFLD)|Alzheimer disease|Parkinson disease|Huntington disease	GeneID:100134927	BMSK0003060	BGIBMGA005793,KWMTBOMO03120	Cytochrome c oxidase subunit 5A
LOC101737430	2	TMEM205	transmembrane protein 205	GO:0016021	integral component of membrane	--	--	GeneID:101737430	BMSK0003064	BGIBMGA005790,KWMTBOMO03124	transmembrane protein 205
LOC134199078	2	F52C9.6	endonuclease-reverse transcriptase	--	--	--	--	GeneID:134199078	--	--	uncharacterized LOC134199078
LOC101741524	2	Kiaa0736	synaptic vesicle glycoprotein 2C	GO:0005783,GO:0005911,GO:0006874,GO:0007268,GO:0008021,GO:0014052,GO:0016021,GO:0016082,GO:0019901,GO:0022857,GO:0030285,GO:0030425,GO:0030672,GO:0031594,GO:0043005,GO:0043025,GO:0045202,GO:0048786,GO:0098978,GO:0098982	endoplasmic reticulum|cell-cell junction|cellular calcium ion homeostasis|chemical synaptic transmission|synaptic vesicle|regulation of gamma-aminobutyric acid secretion|integral component of membrane|synaptic vesicle priming|protein kinase binding|transmembrane transporter activity|integral component of synaptic vesicle membrane|dendrite|synaptic vesicle membrane|neuromuscular junction|neuron projection|neuronal cell body|synapse|presynaptic active zone|glutamatergic synapse|GABA-ergic synapse	ko04512	ECM-receptor interaction	GeneID:101741524	--	--	synaptic vesicle glycoprotein 2C
LOC101744652	2	QtrA-12160	synaptic vesicle glycoprotein 2A-like isoform X2	GO:0006836,GO:0007268,GO:0016021,GO:0022857,GO:0030054,GO:0030672	neurotransmitter transport|chemical synaptic transmission|integral component of membrane|transmembrane transporter activity|cell junction|synaptic vesicle membrane	--	--	GeneID:101744652	--	--	synaptic vesicle glycoprotein 2A
LOC101744081	2	PRTG	immunoglobulin superfamily DCC subclass member 3-like isoform X1	GO:0005615,GO:0005886,GO:0016021,GO:0038023,GO:0050768,GO:0051260	extracellular space|plasma membrane|integral component of membrane|signaling receptor activity|negative regulation of neurogenesis|protein homooligomerization	--	--	GeneID:101744081	BMSK0004183	BGIBMGA014265,KWMTBOMO04253	protogenin B
LOC134199015	2	--	--	--	--	--	--	GeneID:134199015	--	--	uncharacterized LOC134199015
LOC101743935	2	RTase	reverse transcriptase	GO:0003964,GO:0006313	RNA-directed DNA polymerase activity|transposition, DNA-mediated	--	--	GeneID:101743935	--	--	probable RNA-directed DNA polymerase from transposon BS
LOC101743784	2	SCARB1	lysosome membrane protein 2-like	GO:0001530,GO:0001540,GO:0001875,GO:0001935,GO:0005737,GO:0005887,GO:0005901,GO:0006707,GO:0008035,GO:0009986,GO:0010867,GO:0010886,GO:0010899,GO:0015914,GO:0015920,GO:0030169,GO:0032497,GO:0033344,GO:0034186,GO:0034375,GO:0034383,GO:0034384,GO:0035461,GO:0042632,GO:0043231,GO:0043534,GO:0043654,GO:0043691,GO:0044406,GO:0050892,GO:0051000,GO:0070328,GO:0070506,GO:0070508	lipopolysaccharide binding|amyloid-beta binding|lipopolysaccharide receptor activity|endothelial cell proliferation|cytoplasm|integral component of plasma membrane|caveola|cholesterol catabolic process|high-density lipoprotein particle binding|cell surface|positive regulation of triglyceride biosynthetic process|positive regulation of cholesterol storage|regulation of phosphatidylcholine catabolic process|phospholipid transport|lipopolysaccharide transport|low-density lipoprotein particle binding|detection of lipopolysaccharide|cholesterol efflux|apolipoprotein A-I binding|high-density lipoprotein particle remodeling|low-density lipoprotein particle clearance|high-density lipoprotein particle clearance|vitamin transmembrane transport|cholesterol homeostasis|intracellular membrane-bounded organelle|blood vessel endothelial cell migration|recognition of apoptotic cell|reverse cholesterol transport|adhesion of symbiont to host|intestinal absorption|positive regulation of nitric-oxide synthase activity|triglyceride homeostasis|high-density lipoprotein particle receptor activity|cholesterol import	ko04145,ko04913,ko04925,ko04927,ko04934,ko04975,ko04976,ko04977,ko04979,ko05160	Phagosome|Ovarian steroidogenesis|Aldosterone synthesis and secretion|Cortisol synthesis and secretion|Cushing syndrome|Fat digestion and absorption|Bile secretion|Vitamin digestion and absorption|Cholesterol metabolism|Hepatitis C	GeneID:101743784	BMSK0009876	BGIBMGA005571,KWMTBOMO16577	scavenger receptor class B member 1
SCRB11	2	SCARB1	scavenger receptor class B member 1-like isoform X1	GO:0001530,GO:0001540,GO:0001875,GO:0001935,GO:0005737,GO:0005887,GO:0005901,GO:0006707,GO:0008035,GO:0009986,GO:0010867,GO:0010886,GO:0010899,GO:0015914,GO:0015920,GO:0030169,GO:0032497,GO:0033344,GO:0034186,GO:0034375,GO:0034383,GO:0034384,GO:0035461,GO:0042632,GO:0043231,GO:0043534,GO:0043654,GO:0043691,GO:0044406,GO:0050892,GO:0051000,GO:0070328,GO:0070506,GO:0070508	lipopolysaccharide binding|amyloid-beta binding|lipopolysaccharide receptor activity|endothelial cell proliferation|cytoplasm|integral component of plasma membrane|caveola|cholesterol catabolic process|high-density lipoprotein particle binding|cell surface|positive regulation of triglyceride biosynthetic process|positive regulation of cholesterol storage|regulation of phosphatidylcholine catabolic process|phospholipid transport|lipopolysaccharide transport|low-density lipoprotein particle binding|detection of lipopolysaccharide|cholesterol efflux|apolipoprotein A-I binding|high-density lipoprotein particle remodeling|low-density lipoprotein particle clearance|high-density lipoprotein particle clearance|vitamin transmembrane transport|cholesterol homeostasis|intracellular membrane-bounded organelle|blood vessel endothelial cell migration|recognition of apoptotic cell|reverse cholesterol transport|adhesion of symbiont to host|intestinal absorption|positive regulation of nitric-oxide synthase activity|triglyceride homeostasis|high-density lipoprotein particle receptor activity|cholesterol import	ko04145,ko04913,ko04925,ko04927,ko04934,ko04975,ko04976,ko04977,ko04979,ko05160	Phagosome|Ovarian steroidogenesis|Aldosterone synthesis and secretion|Cortisol synthesis and secretion|Cushing syndrome|Fat digestion and absorption|Bile secretion|Vitamin digestion and absorption|Cholesterol metabolism|Hepatitis C	GeneID:101740500	--	--	scavenger receptor class B member 1-like
LOC101743641	2	CD36L1	scavenger receptor class B member 1 like protein 15	GO:0001530,GO:0001540,GO:0001618,GO:0001786,GO:0001875,GO:0001935,GO:0005044,GO:0005215,GO:0005545,GO:0005765,GO:0005886,GO:0005887,GO:0005901,GO:0006702,GO:0006707,GO:0006898,GO:0008035,GO:0009986,GO:0010595,GO:0010867,GO:0010886,GO:0010899,GO:0015914,GO:0015920,GO:0030169,GO:0030666,GO:0031528,GO:0032497,GO:0033344,GO:0034185,GO:0034186,GO:0034375,GO:0034383,GO:0034384,GO:0035461,GO:0042060,GO:0042632,GO:0042803,GO:0043231,GO:0043534,GO:0043654,GO:0043691,GO:0044406,GO:0050764,GO:0050892,GO:0051000,GO:0070062,GO:0070328,GO:0070506,GO:0070508	lipopolysaccharide binding|amyloid-beta binding|virus receptor activity|phosphatidylserine binding|lipopolysaccharide receptor activity|endothelial cell proliferation|scavenger receptor activity|transporter activity|1-phosphatidylinositol binding|lysosomal membrane|plasma membrane|integral component of plasma membrane|caveola|androgen biosynthetic process|cholesterol catabolic process|receptor-mediated endocytosis|high-density lipoprotein particle binding|cell surface|positive regulation of endothelial cell migration|positive regulation of triglyceride biosynthetic process|positive regulation of cholesterol storage|regulation of phosphatidylcholine catabolic process|phospholipid transport|lipopolysaccharide transport|low-density lipoprotein particle binding|endocytic vesicle membrane|microvillus membrane|detection of lipopolysaccharide|cholesterol efflux|apolipoprotein binding|apolipoprotein A-I binding|high-density lipoprotein particle remodeling|low-density lipoprotein particle clearance|high-density lipoprotein particle clearance|vitamin transmembrane transport|wound healing|cholesterol homeostasis|protein homodimerization activity|intracellular membrane-bounded organelle|blood vessel endothelial cell migration|recognition of apoptotic cell|reverse cholesterol transport|adhesion of symbiont to host|regulation of phagocytosis|intestinal absorption|positive regulation of nitric-oxide synthase activity|extracellular exosome|triglyceride homeostasis|high-density lipoprotein particle receptor activity|cholesterol import	ko04145,ko04913,ko04925,ko04927,ko04934,ko04975,ko04976,ko04977,ko04979,ko05160	Phagosome|Ovarian steroidogenesis|Aldosterone synthesis and secretion|Cortisol synthesis and secretion|Cushing syndrome|Fat digestion and absorption|Bile secretion|Vitamin digestion and absorption|Cholesterol metabolism|Hepatitis C	GeneID:101743641	BMSK0002371	BGIBMGA014413,KWMTBOMO02355	lysosome membrane protein 2-like
LOC101740279	2	BZRP	translocator protein	GO:0005783,GO:0006869,GO:0015485,GO:0016021,GO:0031966	endoplasmic reticulum|lipid transport|cholesterol binding|integral component of membrane|mitochondrial membrane	ko04080,ko04214,ko04979,ko05166	Neuroactive ligand-receptor interaction|Apoptosis - fly|Cholesterol metabolism|Human T-cell leukemia virus 1 infection	GeneID:101740279	--	--	translocator protein
LOC101742639	2	CG7708	high-affinity choline transporter 1	GO:0003333,GO:0005307,GO:0008292,GO:0015171,GO:0015220,GO:0015871,GO:0016021,GO:0033265	amino acid transmembrane transport|choline:sodium symporter activity|acetylcholine biosynthetic process|amino acid transmembrane transporter activity|choline transmembrane transporter activity|choline transport|integral component of membrane|choline binding	ko04725,ko05231	Cholinergic synapse|Choline metabolism in cancer	GeneID:101742639	BMSK0003115	BGIBMGA013465,KWMTBOMO03166	choline transporter
LOC101739922	2	Ndufa4	cytochrome c oxidase subunit NDUFA4	GO:0004129,GO:0005739,GO:0005743,GO:0005751,GO:0044877	cytochrome-c oxidase activity|mitochondrion|mitochondrial inner membrane|mitochondrial respiratory chain complex IV|protein-containing complex binding	ko00190,ko04714,ko04723,ko04932,ko05010,ko05012,ko05016	Oxidative phosphorylation|Thermogenesis|Retrograde endocannabinoid signaling|Non-alcoholic fatty liver disease (NAFLD)|Alzheimer disease|Parkinson disease|Huntington disease	GeneID:101739922	--	--	NADH dehydrogenase (ubiquinone) MLRQ subunit
LOC101739641	2	--	uncharacterized protein LOC101739641	--	--	--	--	GeneID:101739641	BMSK0003123	BGIBMGA013452,KWMTBOMO03178	uncharacterized LOC101739641
LOC101741768	2	--	uncharacterized protein LOC114246733 isoform X1	--	--	--	--	GeneID:101741768	BMSK0003134	BGIBMGA013647,KWMTBOMO03190	uncharacterized LOC101741768
LOC101738594	2	--	uncharacterized protein LOC101738594	--	--	--	--	GeneID:101738594	--	--	uncharacterized LOC101738594
LOC101741567	2	IYD	iodotyrosine deiodinase 1	GO:0004447,GO:0005654,GO:0005886,GO:0005887,GO:0006570,GO:0006590,GO:0010181,GO:0016491,GO:0030659,GO:0042403,GO:0055114	iodide peroxidase activity|nucleoplasm|plasma membrane|integral component of plasma membrane|tyrosine metabolic process|thyroid hormone generation|FMN binding|oxidoreductase activity|cytoplasmic vesicle membrane|thyroid hormone metabolic process|oxidation-reduction process	ko04918	Thyroid hormone synthesis	GeneID:101741567	--	--	Iodotyrosine deiodinase
LOC101741292	2	--	uncharacterized protein LOC101741292	--	--	--	--	GeneID:101741292	BMSK0007798	BGIBMGA001031,KWMTBOMO08034	uncharacterized LOC101741292
LOC101740862	2	Sv2c	synaptic vesicle glycoprotein 2B isoform X2	GO:0006836,GO:0007268,GO:0008021,GO:0016021,GO:0022857,GO:0030054,GO:0030285,GO:0030672,GO:0043005	neurotransmitter transport|chemical synaptic transmission|synaptic vesicle|integral component of membrane|transmembrane transporter activity|cell junction|integral component of synaptic vesicle membrane|synaptic vesicle membrane|neuron projection	--	--	GeneID:101740862	--	--	synaptic vesicle glycoprotein 2B
LOC101745758	2	KIAA0735	putative transporter svop-1 isoform X1	GO:0001669,GO:0005886,GO:0006836,GO:0007268,GO:0008021,GO:0016020,GO:0016021,GO:0022857,GO:0030054,GO:0030672,GO:0043005	acrosomal vesicle|plasma membrane|neurotransmitter transport|chemical synaptic transmission|synaptic vesicle|membrane|integral component of membrane|transmembrane transporter activity|cell junction|synaptic vesicle membrane|neuron projection	--	--	GeneID:101745758	BMSK0003148	BGIBMGA013639,KWMTBOMO03208	putative transporter svop-1
LOC101740318	2	Kiaa0735	synaptic vesicle glycoprotein 2B	GO:0001669,GO:0006836,GO:0007268,GO:0008021,GO:0016020,GO:0016021,GO:0022857,GO:0030054,GO:0030285,GO:0030672,GO:0043005	acrosomal vesicle|neurotransmitter transport|chemical synaptic transmission|synaptic vesicle|membrane|integral component of membrane|transmembrane transporter activity|cell junction|integral component of synaptic vesicle membrane|synaptic vesicle membrane|neuron projection	--	--	GeneID:101740318	--	--	synaptic vesicle glycoprotein 2B
LOC101745610	2	R173.1	carbonic anhydrase 2	GO:0004089,GO:0005576,GO:0008270	carbonate dehydratase activity|extracellular region|zinc ion binding	--	--	GeneID:101745610	BMSK0000954	BGIBMGA009655,KWMTBOMO00902	carbonic anhydrase 2
LOC134199025	2	--	--	--	--	--	--	GeneID:134199025	--	--	uncharacterized LOC134199025
LOC101739498	2	SV2A	synaptic vesicle glycoprotein 2A-like	GO:0005783,GO:0005911,GO:0006874,GO:0016021,GO:0016082,GO:0019901,GO:0022857,GO:0030672,GO:0031594,GO:0043005,GO:0048786,GO:0098978,GO:0098982	endoplasmic reticulum|cell-cell junction|cellular calcium ion homeostasis|integral component of membrane|synaptic vesicle priming|protein kinase binding|transmembrane transporter activity|synaptic vesicle membrane|neuromuscular junction|neuron projection|presynaptic active zone|glutamatergic synapse|GABA-ergic synapse	--	--	GeneID:101739498	BMSK0003168	BGIBMGA013629,KWMTBOMO03220	synaptic vesicle glycoprotein 2A
LOC134199023	2	--	synaptic vesicle glycoprotein 2A-like	--	--	--	--	GeneID:134199023	BMSK0005217	BGIBMGA002379,KWMTBOMO05360	uncharacterized LOC134199023
LOC134199024	2	KIAA1054	synaptic vesicle glycoprotein 2C-like	GO:0005886,GO:0006836,GO:0007268,GO:0008021,GO:0016021,GO:0022857,GO:0030054,GO:0030285,GO:0030672,GO:0043005	plasma membrane|neurotransmitter transport|chemical synaptic transmission|synaptic vesicle|integral component of membrane|transmembrane transporter activity|cell junction|integral component of synaptic vesicle membrane|synaptic vesicle membrane|neuron projection	--	--	GeneID:134199024	BMSK0012650	BGIBMGA000415,KWMTBOMO13042	uncharacterized LOC134199024
LOC101744316	2	COAB	phosphopantothenate--cysteine ligase	GO:0004632,GO:0005829,GO:0009108,GO:0015937	phosphopantothenate--cysteine ligase activity|cytosol|coenzyme biosynthetic process|coenzyme A biosynthetic process	ko00770	Pantothenate and CoA biosynthesis	GeneID:101744316	BMSK0014089	BGIBMGA003404	phosphopantothenoylcysteine synthetase
LOC101737944	2	Dgkq	diacylglycerol kinase theta isoform X4	GO:0003951,GO:0004143,GO:0005524,GO:0005634,GO:0005737,GO:0005768,GO:0005829,GO:0005856,GO:0005886,GO:0006111,GO:0006357,GO:0006654,GO:0007186,GO:0007205,GO:0008277,GO:0010628,GO:0010629,GO:0010801,GO:0012506,GO:0016363,GO:0016607,GO:0018105,GO:0019900,GO:0019933,GO:0030297,GO:0033198,GO:0033613,GO:0043274,GO:0046339,GO:0046486,GO:0046834,GO:0046872,GO:0050731,GO:0051591,GO:0070493,GO:0070528,GO:0090181,GO:0098793,GO:0098794,GO:0098978,GO:1900242,GO:1903432,GO:2000064,GO:2000182	NAD+ kinase activity|diacylglycerol kinase activity|ATP binding|nucleus|cytoplasm|endosome|cytosol|cytoskeleton|plasma membrane|regulation of gluconeogenesis|regulation of transcription by RNA polymerase II|phosphatidic acid biosynthetic process|G protein-coupled receptor signaling pathway|protein kinase C-activating G protein-coupled receptor signaling pathway|regulation of G protein-coupled receptor signaling pathway|positive regulation of gene expression|negative regulation of gene expression|negative regulation of peptidyl-threonine phosphorylation|vesicle membrane|nuclear matrix|nuclear speck|peptidyl-serine phosphorylation|kinase binding|cAMP-mediated signaling|transmembrane receptor protein tyrosine kinase activator activity|response to ATP|activating transcription factor binding|phospholipase binding|diacylglycerol metabolic process|glycerolipid metabolic process|lipid phosphorylation|metal ion binding|positive regulation of peptidyl-tyrosine phosphorylation|response to cAMP|thrombin-activated receptor signaling pathway|protein kinase C signaling|regulation of cholesterol metabolic process|presynapse|postsynapse|glutamatergic synapse|regulation of synaptic vesicle endocytosis|regulation of TORC1 signaling|regulation of cortisol biosynthetic process|regulation of progesterone biosynthetic process	ko00561,ko00564,ko04070,ko04072,ko04361,ko05231	Glycerolipid metabolism|Glycerophospholipid metabolism|Phosphatidylinositol signaling system|Phospholipase D signaling pathway|Axon regeneration|Choline metabolism in cancer	GeneID:101737944	--	--	diacylglycerol kinase theta
LOC101737483	2	--	peroxisomal membrane protein 11C	--	--	ko04146	Peroxisome	GeneID:101737483	BMSK0007711	BGIBMGA001164,KWMTBOMO07938	peroxisomal membrane protein 11C
LOC101737056	2	QtrA-13193	fatty acid 2-hydroxylase	GO:0001949,GO:0005506,GO:0005789,GO:0006633,GO:0016021,GO:0020037,GO:0030258,GO:0031090,GO:0032286,GO:0032287,GO:0042127,GO:0042634,GO:0080132	sebaceous gland cell differentiation|iron ion binding|endoplasmic reticulum membrane|fatty acid biosynthetic process|integral component of membrane|heme binding|lipid modification|organelle membrane|central nervous system myelin maintenance|peripheral nervous system myelin maintenance|regulation of cell proliferation|regulation of hair cycle|fatty acid alpha-hydroxylase activity	--	--	GeneID:101737056	--	--	Fatty acid 2-hydroxylase
LOC101740756	2	CG3477	peroxidase-like	GO:0004601,GO:0005576,GO:0006979,GO:0007306,GO:0020037,GO:0042600,GO:0042744,GO:0045471,GO:0046872	peroxidase activity|extracellular region|response to oxidative stress|eggshell chorion assembly|heme binding|chorion|hydrogen peroxide catabolic process|response to ethanol|metal ion binding	--	--	GeneID:101740756	BMSK0005959	BGIBMGA001682	peroxidase
LOC101741712	2	ZBED1	zinc finger BED domain-containing protein 4	GO:0000228,GO:0000978,GO:0000981,GO:0001077,GO:0001228,GO:0004803,GO:0005654,GO:0019789,GO:0042802,GO:0043565,GO:0045944,GO:0046872,GO:0046983	nuclear chromosome|RNA polymerase II proximal promoter sequence-specific DNA binding|DNA-binding transcription factor activity, RNA polymerase II-specific|proximal promoter DNA-binding transcription activator activity, RNA polymerase II-specific|DNA-binding transcription activator activity, RNA polymerase II-specific|transposase activity|nucleoplasm|SUMO transferase activity|identical protein binding|sequence-specific DNA binding|positive regulation of transcription by RNA polymerase II|metal ion binding|protein dimerization activity	--	--	GeneID:101741712	--	--	zinc finger BED domain-containing protein 4
CCM	2	--	CCHamide precursor	GO:0005576,GO:0007218	extracellular region|neuropeptide signaling pathway	--	--	GeneID:100170645	BMSK0003226	BGIBMGA014467,KWMTBOMO03274	neuropeptide CCHamide-2
LOC101735481	2	F56D1.6	calexcitin-1	GO:0005509,GO:0005783,GO:0017156	calcium ion binding|endoplasmic reticulum|calcium ion regulated exocytosis	--	--	GeneID:101735481	--	--	Sarcoplasmic calcium-binding protein 2
CCE-un1	2	UNQ869/PRO1887	carboxylesterase 3	--	--	--	--	GeneID:732947	--	--	carboxylesterase clade H, member 1
LOC100101171	2	--	scolexin precursor	GO:0004252	serine-type endopeptidase activity	--	--	GeneID:100101171	BMSK0003266	BGIBMGA006423,KWMTBOMO03303	scolexin
LOC101738719	2	PAQR4	progestin and adipoQ receptor family member 4	GO:0016021,GO:0038023	integral component of membrane|signaling receptor activity	--	--	GeneID:101738719	--	--	progestin and adipoQ receptor family member 4
LOC100101182	2	ME1	malate dehydrogenase isoform X1	GO:0004471,GO:0004473,GO:0005737,GO:0008948,GO:0046872,GO:0051287	malate dehydrogenase (decarboxylating) (NAD+) activity|malate dehydrogenase (decarboxylating) (NADP+) activity|cytoplasm|oxaloacetate decarboxylase activity|metal ion binding|NAD binding	ko00620,ko03320	Pyruvate metabolism|PPAR signaling pathway	GeneID:100101182	BMSK0003272	BGIBMGA006419,KWMTBOMO03307	malate dehydrogenase
Cbz	2	SETMAR	chorion b-ZIP transcription factor	--	--	--	--	GeneID:692648	BMSK0011563	BGIBMGA004380,KWMTBOMO11960	chorion b-ZIP transcription factor
RpL15	2	AGAP004919	ribosomal protein L15	GO:0002181,GO:0003723,GO:0003735,GO:0022625	cytoplasmic translation|RNA binding|structural constituent of ribosome|cytosolic large ribosomal subunit	ko03010	Ribosome	GeneID:692670	BMSK0003283	BGIBMGA006414,KWMTBOMO03314	ribosomal protein L15
LOC101738009	2	--	ATP synthase lipid-binding protein, mitochondrial	GO:0008289,GO:0015078,GO:0015986,GO:0015991,GO:0016021,GO:0031966,GO:0045263	lipid binding|proton transmembrane transporter activity|ATP synthesis coupled proton transport|ATP hydrolysis coupled proton transport|integral component of membrane|mitochondrial membrane|proton-transporting ATP synthase complex, coupling factor F(o)	ko00190,ko04714,ko05010,ko05012,ko05016	Oxidative phosphorylation|Thermogenesis|Alzheimer disease|Parkinson disease|Huntington disease	GeneID:101738009	--	--	ATP synthase, subunit C
LOC101738406	2	CG1744	LOW QUALITY PROTEIN: protein artichoke	GO:0005886,GO:0007156,GO:0007601,GO:0016028,GO:0032528,GO:0035996,GO:0042052,GO:0046658,GO:0050896	plasma membrane|homophilic cell adhesion via plasma membrane adhesion molecules|visual perception|rhabdomere|microvillus organization|rhabdomere microvillus|rhabdomere development|anchored component of plasma membrane|response to stimulus	--	--	GeneID:101738406	--	--	protein artichoke
LOC119628659	2	--	TPA_inf: gustatory receptor 51	--	--	--	--	GeneID:119628659	BMSK0016053	BGIBMGA013813,KWMTBOMO16455	uncharacterized LOC119628659
LOC119628637	2	--	TPA_inf: gustatory receptor 50	--	--	--	--	GeneID:119628637	BMSK0014073	BGIBMGA009550,KWMTBOMO14617	uncharacterized LOC119628637
LOC105842260	2	--	uncharacterized protein LOC110374727	--	--	--	--	GeneID:105842260	--	--	uncharacterized LOC105842260
LOC100301507	2	TMPRSS9	proclotting enzyme-like	GO:0004252,GO:0005887	serine-type endopeptidase activity|integral component of plasma membrane	--	--	GeneID:100301507	BMSK0003299	BGIBMGA006407,KWMTBOMO03329	male reproductive organ serine protease 2
LOC101739553	2	Scd1	acyl-CoA desaturase-like	GO:0004768,GO:0005506,GO:0005730,GO:0005783,GO:0005789,GO:0006633,GO:0006636,GO:0006641,GO:0008610,GO:0009617,GO:0010873,GO:0016021,GO:0016491,GO:0030176,GO:0031090,GO:0032896,GO:0033561,GO:0034434,GO:0034435,GO:0043170,GO:0043231,GO:0044130,GO:0046872,GO:0048733,GO:0050830,GO:0050872,GO:0050873,GO:0070542,GO:0120162,GO:1903699,GO:1903966	stearoyl-CoA 9-desaturase activity|iron ion binding|nucleolus|endoplasmic reticulum|endoplasmic reticulum membrane|fatty acid biosynthetic process|unsaturated fatty acid biosynthetic process|triglyceride metabolic process|lipid biosynthetic process|response to bacterium|positive regulation of cholesterol esterification|integral component of membrane|oxidoreductase activity|integral component of endoplasmic reticulum membrane|organelle membrane|palmitoyl-CoA 9-desaturase activity|regulation of water loss via skin|sterol esterification|cholesterol esterification|macromolecule metabolic process|intracellular membrane-bounded organelle|negative regulation of growth of symbiont in host|metal ion binding|sebaceous gland development|defense response to Gram-positive bacterium|white fat cell differentiation|brown fat cell differentiation|response to fatty acid|positive regulation of cold-induced thermogenesis|tarsal gland development|monounsaturated fatty acid biosynthetic process	ko01040,ko03320,ko04152,ko04212	Biosynthesis of unsaturated fatty acids|PPAR signaling pathway|AMPK signaling pathway|Longevity regulating pathway - worm	GeneID:101739553	BMSK0003303	BGIBMGA006471,KWMTBOMO07245	acyl-CoA desaturase-like
LOC101739978	2	CG4316	transmembrane protease serine 9-like	GO:0004252,GO:0005886,GO:0006508,GO:0007010,GO:0016021,GO:0035220,GO:0051017	serine-type endopeptidase activity|plasma membrane|proteolysis|cytoskeleton organization|integral component of membrane|wing disc development|actin filament bundle assembly	--	--	GeneID:101739978	BMSK0003304	BGIBMGA006406,KWMTBOMO03334	trypsin-1
LOC134198999	2	F52C9.6	endonuclease-reverse transcriptase	--	--	--	--	GeneID:134198999	--	--	uncharacterized LOC134198999
LOC101742947	2	IQUB	IQ and ubiquitin-like domain-containing protein	GO:0001669,GO:0007224,GO:0031514,GO:0060271	acrosomal vesicle|smoothened signaling pathway|motile cilium|cilium assembly	--	--	GeneID:101742947	BMSK0015824	BGIBMGA013981,KWMTBOMO16230	IQ and ubiquitin-like domain-containing protein
LOC101741926	2	--	uncharacterized protein LOC101741926	--	--	--	--	GeneID:101741926	--	--	uncharacterized LOC101741926
LOC101742360	2	CG8444	renin receptor isoform X1	--	--	ko04614	Renin-angiotensin system	GeneID:101742360	--	--	ATPase H(+)-transporting accessory protein 2
LOC101742850	2	C14orf138	protein-lysine methyltransferase METTL21D	GO:0005737,GO:0005829,GO:0006479,GO:0016279,GO:0018022,GO:0018023,GO:0032780,GO:0032991,GO:0051117	cytoplasm|cytosol|protein methylation|protein-lysine N-methyltransferase activity|peptidyl-lysine methylation|peptidyl-lysine trimethylation|negative regulation of ATPase activity|protein-containing complex|ATPase binding	--	--	GeneID:101742850	--	--	protein N-lysine methyltransferase METTL21D
LOC101743133	2	--	uncharacterized protein LOC101743133	--	--	--	--	GeneID:101743133	BMSK0001834	BGIBMGA005985,KWMTBOMO01819	uncharacterized LOC101743133
LOC101743895	2	Risc	retinoid-inducible serine carboxypeptidase-like	GO:0004185,GO:0005576,GO:0005829,GO:0042573,GO:0045776,GO:0051603,GO:0097755	serine-type carboxypeptidase activity|extracellular region|cytosol|retinoic acid metabolic process|negative regulation of blood pressure|proteolysis involved in cellular protein catabolic process|positive regulation of blood vessel diameter	--	--	GeneID:101743895	--	--	retinoid-inducible serine carboxypeptidase
LOC101744380	2	LAC	lachesin-like	GO:0005886,GO:0007155,GO:0031225	plasma membrane|cell adhesion|anchored component of membrane	--	--	GeneID:101744380	BMSK0003369	BGIBMGA006372,KWMTBOMO03418	lachesin
LOC101744475	2	FBXL1	S-phase kinase-associated protein 2 isoform X1	GO:0000082,GO:0000086,GO:0000209,GO:0004842,GO:0005634,GO:0005654,GO:0005730,GO:0005829,GO:0008283,GO:0016032,GO:0016579,GO:0019005,GO:0031146,GO:0033148,GO:0042802,GO:0042981,GO:0043161,GO:0043687,GO:0045087,GO:0048661,GO:0051607,GO:0051726,GO:0061630,GO:0070936,GO:0071460,GO:1902916	G1/S transition of mitotic cell cycle|G2/M transition of mitotic cell cycle|protein polyubiquitination|ubiquitin-protein transferase activity|nucleus|nucleoplasm|nucleolus|cytosol|cell proliferation|viral process|protein deubiquitination|SCF ubiquitin ligase complex|SCF-dependent proteasomal ubiquitin-dependent protein catabolic process|positive regulation of intracellular estrogen receptor signaling pathway|identical protein binding|regulation of apoptotic process|proteasome-mediated ubiquitin-dependent protein catabolic process|post-translational protein modification|innate immune response|positive regulation of smooth muscle cell proliferation|defense response to virus|regulation of cell cycle|ubiquitin protein ligase activity|protein K48-linked ubiquitination|cellular response to cell-matrix adhesion|positive regulation of protein polyubiquitination	--	--	GeneID:101744475	--	--	S-phase kinase-associated protein 2
LOC692939	2	CG5320	glutamate dehydrogenase	GO:0004352,GO:0004353,GO:0005524,GO:0005525,GO:0005737,GO:0005739,GO:0005759,GO:0005829,GO:0006116,GO:0006536,GO:0019551,GO:0042802	glutamate dehydrogenase (NAD+) activity|glutamate dehydrogenase [NAD(P)+] activity|ATP binding|GTP binding|cytoplasm|mitochondrion|mitochondrial matrix|cytosol|NADH oxidation|glutamate metabolic process|glutamate catabolic process to 2-oxoglutarate|identical protein binding	ko00220,ko00250,ko00471,ko00910,ko04217,ko04964	Arginine biosynthesis|Alanine, aspartate and glutamate metabolism|D-Glutamine and D-glutamate metabolism|Nitrogen metabolism|Necroptosis|Proximal tubule bicarbonate reclamation	GeneID:692939	--	--	glutamate dehydrogenase, mitochondrial
LOC101745298	2	Mlc1	myosin light chain alkali isoform X2	GO:0005509,GO:0005859,GO:0007498	calcium ion binding|muscle myosin complex|mesoderm development	--	--	GeneID:101745298	BMSK0003384	BGIBMGA006510,KWMTBOMO03436	Myosin light chain alkali
Tau	2	--	tau-like protein isoform X1	--	--	ko04010,ko05010	MAPK signaling pathway|Alzheimer disease	GeneID:100302034	--	--	microtubule-associated protein tau
LOC105842266	2	--	hypothetical protein B5V51_717	--	--	--	--	GeneID:105842266	BMSK0003385	BGIBMGA006366,KWMTBOMO03437	uncharacterized LOC105842266
LOC134199052	2	--	microtubule-associated protein tau-like isoform X1	--	--	ko04010,ko05010	MAPK signaling pathway|Alzheimer disease	GeneID:134199052	--	--	uncharacterized LOC134199052
LOC101745252	2	RCJMB04_1c21	proton-coupled folate transporter-like	GO:0016021,GO:0055085	integral component of membrane|transmembrane transport	--	--	GeneID:101745252	--	--	proton-coupled folate transporter
LOC134199049	2	--	ATP-dependent helicase	--	--	--	--	GeneID:134199049	BMSK0009876	BGIBMGA005571,KWMTBOMO16577	uncharacterized LOC134199049
FaMeT7	2	--	putative proline-rich receptor-like protein kinase PERK11-like	--	--	--	--	GeneID:101746066	--	--	putative proline-rich receptor-like protein kinase PERK11-like
LOC134199047	2	--	uncharacterized protein LOC110385911	--	--	--	--	GeneID:134199047	BMSK0014365	BGIBMGA003842,KWMTBOMO14781	uncharacterized LOC134199047
LOC101746584	2	CG3477	peroxidase isoform X1	GO:0004601,GO:0005576,GO:0006979,GO:0007306,GO:0020037,GO:0042600,GO:0042744,GO:0045471,GO:0046872	peroxidase activity|extracellular region|response to oxidative stress|eggshell chorion assembly|heme binding|chorion|hydrogen peroxide catabolic process|response to ethanol|metal ion binding	--	--	GeneID:101746584	--	--	peroxidase
LOC101746953	2	CG3477	peroxidase	GO:0004601,GO:0005576,GO:0006979,GO:0007306,GO:0020037,GO:0042600,GO:0042744,GO:0045471,GO:0046872	peroxidase activity|extracellular region|response to oxidative stress|eggshell chorion assembly|heme binding|chorion|hydrogen peroxide catabolic process|response to ethanol|metal ion binding	--	--	GeneID:101746953	--	--	peroxidase
NGR-A33	2	CG6515	neuropeptide receptor A33	GO:0002121,GO:0004995,GO:0005887,GO:0007186,GO:0007217,GO:0007218,GO:0008188,GO:0016021	inter-male aggressive behavior|tachykinin receptor activity|integral component of plasma membrane|G protein-coupled receptor signaling pathway|tachykinin receptor signaling pathway|neuropeptide signaling pathway|neuropeptide receptor activity|integral component of membrane	ko04020,ko04080	Calcium signaling pathway|Neuroactive ligand-receptor interaction	GeneID:100187573	--	--	neuropeptide receptor A33
LOC101745834	2	CG12369	lachesin-like	GO:0005886,GO:0005918,GO:0007156,GO:0007424,GO:0016331,GO:0019991,GO:0031225,GO:0035151,GO:0035160,GO:0042803,GO:0061343	plasma membrane|septate junction|homophilic cell adhesion via plasma membrane adhesion molecules|open tracheal system development|morphogenesis of embryonic epithelium|septate junction assembly|anchored component of membrane|regulation of tube size, open tracheal system|maintenance of epithelial integrity, open tracheal system|protein homodimerization activity|cell adhesion involved in heart morphogenesis	--	--	GeneID:101745834	BMSK0003405	BGIBMGA006522,KWMTBOMO03466	lachesin
LOC134199081	2	AGAP005563	facilitated trehalose transporter Tret1-2 homolog	GO:0005351,GO:0005355,GO:0005886,GO:0005887,GO:0008645,GO:0015574,GO:0015771	carbohydrate:proton symporter activity|glucose transmembrane transporter activity|plasma membrane|integral component of plasma membrane|hexose transmembrane transport|trehalose transmembrane transporter activity|trehalose transport	--	--	GeneID:134199081	BMSK0003407	BGIBMGA006529,KWMTBOMO03467	facilitated trehalose transporter Tret1-2 homolog
LOC134198652	2	GM21299	facilitated trehalose transporter Tret1-2 homolog isoform X1	GO:0005886,GO:0015771,GO:0016021,GO:0022857	plasma membrane|trehalose transport|integral component of membrane|transmembrane transporter activity	--	--	GeneID:134198652	BMSK0012374	BGIBMGA007206,KWMTBOMO12775	facilitated trehalose transporter Tret1-2 homolog
LOC119628676	2	--	hypothetical protein RR46_00948	--	--	--	--	GeneID:119628676	--	--	U1 spliceosomal RNA
LOC105842273	2	GK22112	facilitated trehalose transporter Tret1	GO:0005886,GO:0015574,GO:0015771,GO:0016021	plasma membrane|trehalose transmembrane transporter activity|trehalose transport|integral component of membrane	--	--	GeneID:105842273	--	--	facilitated trehalose transporter Tret1
LOC101736543	2	CG10293	protein held out wings isoform X5	GO:0000381,GO:0003727,GO:0003729,GO:0003730,GO:0005634,GO:0005737,GO:0006417,GO:0007155,GO:0007284,GO:0007438,GO:0007475,GO:0007498,GO:0007517,GO:0007521,GO:0007525,GO:0008016,GO:0008078,GO:0008347,GO:0008366,GO:0016203,GO:0016477,GO:0030154,GO:0030718,GO:0045214,GO:0045995	regulation of alternative mRNA splicing, via spliceosome|single-stranded RNA binding|mRNA binding|mRNA 3'-UTR binding|nucleus|cytoplasm|regulation of translation|cell adhesion|spermatogonial cell division|oenocyte development|apposition of dorsal and ventral imaginal disc-derived wing surfaces|mesoderm development|muscle organ development|muscle cell fate determination|somatic muscle development|regulation of heart contraction|mesodermal cell migration|glial cell migration|axon ensheathment|muscle attachment|cell migration|cell differentiation|germ-line stem cell population maintenance|sarcomere organization|regulation of embryonic development	--	--	GeneID:101736543	--	--	protein held out wings
LOC134199083	2	--	endonuclease-reverse transcriptase	--	--	--	--	GeneID:134199083	--	--	uncharacterized LOC134199083
LOC134199057	2	--	--	--	--	--	--	GeneID:134199057	--	--	uncharacterized LOC134199057
LOC101737368	2	--	uncharacterized protein LOC114241383	--	--	--	--	GeneID:101737368	--	--	uncharacterized LOC101737368
LOC101735706	2	Slc46a3	solute carrier family 46 member 3 isoform X1	GO:0016021,GO:0055085	integral component of membrane|transmembrane transport	--	--	GeneID:101735706	--	--	lysosomal proton-coupled steroid conjugate and bile acid symporter SLC46A3
LOC105842245	2	--	--	--	--	--	--	GeneID:105842245	--	--	uncharacterized LOC105842245
LOC134199059	2	--	--	--	--	--	--	GeneID:134199059	BMSK0008691	BGIBMGA007749,KWMTBOMO08993	uncharacterized LOC134199059
LOC101738250	2	--	protein toll	--	--	--	--	GeneID:101738250	--	--	protein toll
LOC101740919	2	ME1	NADP-dependent malic enzyme	GO:0004471,GO:0004473,GO:0005737,GO:0008948,GO:0046872,GO:0051287	malate dehydrogenase (decarboxylating) (NAD+) activity|malate dehydrogenase (decarboxylating) (NADP+) activity|cytoplasm|oxaloacetate decarboxylase activity|metal ion binding|NAD binding	ko00620,ko03320	Pyruvate metabolism|PPAR signaling pathway	GeneID:101740919	--	--	NADP-dependent malic enzyme b, mitochondrial
LOC101738798	2	ME1	NADP-dependent malic enzyme isoform X1	GO:0004471,GO:0004473,GO:0005737,GO:0008948,GO:0046872,GO:0051287	malate dehydrogenase (decarboxylating) (NAD+) activity|malate dehydrogenase (decarboxylating) (NADP+) activity|cytoplasm|oxaloacetate decarboxylase activity|metal ion binding|NAD binding	ko00620,ko03320	Pyruvate metabolism|PPAR signaling pathway	GeneID:101738798	--	--	NADP-dependent malic enzyme
LOC134199008	2	--	LOW QUALITY PROTEIN: uncharacterized protein LOC114252653	--	--	--	--	GeneID:134199008	BMSK0011982	BGIBMGA012396,KWMTBOMO12370	uncharacterized LOC134199008
LOC134199009	2	--	zonadhesin-like	--	--	--	--	GeneID:134199009	BMSK0000817	BGIBMGA013340,KWMTBOMO00750	keratin-associated protein 10-7-like
LOC101740090	2	--	uncharacterized protein LOC101740090	--	--	--	--	GeneID:101740090	--	--	uncharacterized LOC101740090
LOC101742341	2	--	uncharacterized protein LOC101742341	--	--	--	--	GeneID:101742341	--	--	uncharacterized LOC101742341
LOC119628643	2	pol	PREDICTED: uncharacterized protein LOC106710892	GO:0003676,GO:0003964,GO:0004190,GO:0004519,GO:0015074	nucleic acid binding|RNA-directed DNA polymerase activity|aspartic-type endopeptidase activity|endonuclease activity|DNA integration	--	--	GeneID:119628643	BMSK0013867	BGIBMGA002957,KWMTBOMO04930	retrovirus-related Pol polyprotein from transposon opus
LOC101742492	2	C42D8.5	angiotensin-converting enzyme	GO:0004180,GO:0005615,GO:0005886,GO:0008238,GO:0042395,GO:0045026,GO:0045138	carboxypeptidase activity|extracellular space|plasma membrane|exopeptidase activity|ecdysis, collagen and cuticulin-based cuticle|plasma membrane fusion|nematode male tail tip morphogenesis	ko04614,ko04924,ko05142,ko05410	Renin-angiotensin system|Renin secretion|Chagas disease (American trypanosomiasis)|Hypertrophic cardiomyopathy (HCM)	GeneID:101742492	BMSK0003473	BGIBMGA006234,KWMTBOMO03545	angiotensin-converting enzyme
LOC119628636	2	--	angiotensin-converting enzyme	--	--	ko04614,ko04924,ko05142,ko05410	Renin-angiotensin system|Renin secretion|Chagas disease (American trypanosomiasis)|Hypertrophic cardiomyopathy (HCM)	GeneID:119628636	--	--	uncharacterized LOC119628636
LOC105843010	2	--	uncharacterized protein LOC105843010 isoform X1	--	--	--	--	GeneID:105843010	BMSK0003495	BGIBMGA006283,KWMTBOMO03567	uncharacterized LOC105843010
LOC119628624	2	--	uncharacterized protein LOC114253018	--	--	--	--	GeneID:119628624	BMSK0012120	BGIBMGA001511,KWMTBOMO12519	uncharacterized LOC119628624
NPF1	2	--	neuropeptide F 1 isoform b precursor	--	--	--	--	GeneID:100174829	--	--	neuropeptide F 1
LOC101745125	2	CG1744	chaoptin	GO:0005886,GO:0007156,GO:0007601,GO:0016028,GO:0032528,GO:0035996,GO:0042052,GO:0046658,GO:0050896	plasma membrane|homophilic cell adhesion via plasma membrane adhesion molecules|visual perception|rhabdomere|microvillus organization|rhabdomere microvillus|rhabdomere development|anchored component of plasma membrane|response to stimulus	--	--	GeneID:101745125	BMSK0003505	BGIBMGA006308,KWMTBOMO03578	leucine rich repeat containing G protein-coupled receptor chaoptin
LOC101745559	2	--	small lysine-rich protein 1	--	--	--	--	GeneID:101745559	--	--	small lysine-rich protein 1
LOC778521	2	--	putative farnesoic acid O-methyl transferase	--	--	--	--	GeneID:778521	--	--	farnesoic acid O-methyl transferase-like
LOC101741051	2	--	uncharacterized protein LOC114253067	--	--	--	--	GeneID:101741051	--	--	uncharacterized LOC101741051
LOC101746136	2	col2a1	fibril-forming collagen alpha chain	GO:0005201,GO:0005576,GO:0005581,GO:0046872	extracellular matrix structural constituent|extracellular region|collagen trimer|metal ion binding	ko04151,ko04510,ko04512,ko04974,ko05165	PI3K-Akt signaling pathway|Focal adhesion|ECM-receptor interaction|Protein digestion and absorption|Human papillomavirus infection	GeneID:101746136	BMSK0003529	BGIBMGA006274,KWMTBOMO03603	collagen alpha-1(I) chain
LOC101741944	2	--	uncharacterized protein LOC114253121	--	--	--	--	GeneID:101741944	--	--	uncharacterized LOC101741944
LOC101742530	2	CG6868	cubilin isoform X1	GO:0004222,GO:0005509,GO:0005576,GO:0006508,GO:0007313,GO:0007378,GO:0008270,GO:0008586,GO:0009880,GO:0010629,GO:0016485,GO:0017015,GO:0030513	metalloendopeptidase activity|calcium ion binding|extracellular region|proteolysis|maternal specification of dorsal/ventral axis, oocyte, soma encoded|amnioserosa formation|zinc ion binding|imaginal disc-derived wing vein morphogenesis|embryonic pattern specification|negative regulation of gene expression|protein processing|regulation of transforming growth factor beta receptor signaling pathway|positive regulation of BMP signaling pathway	--	--	GeneID:101742530	BMSK0003556	BGIBMGA006331,KWMTBOMO03629	cubilin
LOC101735993	2	--	uncharacterized protein LOC101735993	--	--	--	--	GeneID:101735993	BMSK0003014	BGIBMGA005819,KWMTBOMO03078	uncharacterized LOC101735993
LOC101743388	2	tmem135	transmembrane protein 135 isoform X1	GO:0005739,GO:0005778,GO:0016021,GO:0031966,GO:0090140	mitochondrion|peroxisomal membrane|integral component of membrane|mitochondrial membrane|regulation of mitochondrial fission	--	--	GeneID:101743388	--	--	transmembrane protein 135
LOC101743669	2	--	acyl-CoA Delta(11) desaturase isoform X1	GO:0006631,GO:0006633,GO:0016021,GO:0017105,GO:0042811,GO:0046872,GO:0055114	fatty acid metabolic process|fatty acid biosynthetic process|integral component of membrane|acyl-CoA delta11-desaturase activity|pheromone biosynthetic process|metal ion binding|oxidation-reduction process	ko01040,ko03320,ko04152,ko04212	Biosynthesis of unsaturated fatty acids|PPAR signaling pathway|AMPK signaling pathway|Longevity regulating pathway - worm	GeneID:101743669	--	--	acyl-CoA Delta-9 desaturase
LOC134199100	2	--	serine/arginine repetitive matrix protein 1-like	--	--	--	--	GeneID:134199100	BMSK0010137	BGIBMGA001112,KWMTBOMO15988	serine/arginine repetitive matrix protein 1-like
Or-5	2	--	uncharacterized protein LOC114253428	--	--	--	--	GeneID:692472	BMSK0003591	BGIBMGA002227,KWMTBOMO03661	olfactory receptor 5
GSTd2	2	GST1	glutathione S-transferase delta 2	GO:0004364	glutathione transferase activity	ko00480,ko00980,ko00982,ko00983,ko01524,ko04212,ko05200,ko05204,ko05225,ko05418	Glutathione metabolism|Metabolism of xenobiotics by cytochrome P450|Drug metabolism - cytochrome P450|Drug metabolism - other enzymes|Platinum drug resistance|Longevity regulating pathway - worm|Pathways in cancer|Chemical carcinogenesis|Hepatocellular carcinoma|Fluid shear stress and atherosclerosis	GeneID:692521	BMSK0003598	BGIBMGA002222,KWMTBOMO03671	glutathione S-transferase delta 2
LOC101736300	2	Sccpdh	saccharopine dehydrogenase-like oxidoreductase	GO:0005739,GO:0005811,GO:0005886,GO:0009247,GO:0016491	mitochondrion|lipid droplet|plasma membrane|glycolipid biosynthetic process|oxidoreductase activity	--	--	GeneID:101736300	--	--	saccharopine dehydrogenase-like oxidoreductase
LOC110386824	2	hoxa1	homeobox protein Hox-A1-like	GO:0005634,GO:0006355,GO:0007275,GO:0043565	nucleus|regulation of transcription, DNA-templated|multicellular organism development|sequence-specific DNA binding	ko04550	Signaling pathways regulating pluripotency of stem cells	GeneID:110386824	--	--	homeobox protein Hox-A1
LOC134199075	2	--	cytochrome P450, partial	--	--	--	--	GeneID:134199075	--	--	uncharacterized LOC134199075
BomSIFR	2	CG10823	neuropeptide FF receptor 2-like	GO:0004930,GO:0004983,GO:0005887,GO:0007186,GO:0007218,GO:0008188,GO:0008340,GO:0008528,GO:0016021,GO:0032870,GO:0048047	G protein-coupled receptor activity|neuropeptide Y receptor activity|integral component of plasma membrane|G protein-coupled receptor signaling pathway|neuropeptide signaling pathway|neuropeptide receptor activity|determination of adult lifespan|G protein-coupled peptide receptor activity|integral component of membrane|cellular response to hormone stimulus|mating behavior, sex discrimination	ko04080	Neuroactive ligand-receptor interaction	GeneID:101743732	BMSK0003622	BGIBMGA002735,KWMTBOMO03705	neuropeptide FF receptor 2-like
LOC110385289	2	--	--	--	--	--	--	GeneID:110385289	BMSK0014357	BGIBMGA003839,KWMTBOMO14772	uncharacterized LOC110385289
LOC101744031	2	CG14900	cadherin-89D	GO:0005509,GO:0005887,GO:0007156,GO:0016339,GO:0044331	calcium ion binding|integral component of plasma membrane|homophilic cell adhesion via plasma membrane adhesion molecules|calcium-dependent cell-cell adhesion via plasma membrane cell adhesion molecules|cell-cell adhesion mediated by cadherin	--	--	GeneID:101744031	--	--	cadherin 89D
LOC134199071	2	--	uncharacterized protein LOC114355921	--	--	--	--	GeneID:134199071	--	--	uncharacterized LOC134199071
LOC110385287	2	--	uncharacterized protein LOC110385287 isoform X1	--	--	--	--	GeneID:110385287	BMSK0001519	BGIBMGA009056,KWMTBOMO01505	uncharacterized LOC110385287
LOC134199101	2	--	hypothetical protein B5V51_12033	--	--	--	--	GeneID:134199101	--	--	uncharacterized LOC134199101
LOC101743076	2	--	uncharacterized protein LOC101743076	--	--	--	--	GeneID:101743076	--	--	uncharacterized LOC101743076
LOC101740086	2	--	uncharacterized protein LOC114250749	--	--	--	--	GeneID:101740086	BMSK0003660	BGIBMGA014512,KWMTBOMO03733	uncharacterized LOC101740086
LOC119628725	2	--	uncharacterized protein LOC101739948	--	--	--	--	GeneID:119628725	BMSK0003659	BGIBMGA010041,KWMTBOMO03732	uncharacterized LOC119628725
LOC119628724	2	--	uncharacterized protein LOC114250750	--	--	--	--	GeneID:119628724	--	--	uncharacterized LOC119628724
LOC134199120	2	--	uncharacterized protein LOC101737931	--	--	--	--	GeneID:134199120	--	--	uncharacterized LOC134199120
LOC101738062	2	--	uncharacterized protein LOC101738062	--	--	--	--	GeneID:101738062	BMSK0003660	BGIBMGA014512,KWMTBOMO03733	uncharacterized LOC101738062
LOC119628723	2	--	uncharacterized protein LOC101740086 isoform X1	--	--	--	--	GeneID:119628723	--	--	uncharacterized LOC119628723
LOC119628356	2	--	uncharacterized protein LOC101740086 isoform X2	--	--	--	--	GeneID:119628356	BMSK0003660	BGIBMGA014512,KWMTBOMO03733	uncharacterized LOC119628356
LOC105842978	2	--	uncharacterized protein LOC105842978	--	--	--	--	GeneID:105842978	BMSK0003660	BGIBMGA014512,KWMTBOMO03733	uncharacterized LOC105842978
LOC101740222	2	--	uncharacterized protein LOC101740222	--	--	--	--	GeneID:101740222	--	--	uncharacterized LOC101740222
LOC101740356	2	--	uncharacterized protein LOC101740356	--	--	--	--	GeneID:101740356	--	--	uncharacterized LOC101740356
LOC101740487	2	--	uncharacterized protein LOC101740487	--	--	--	--	GeneID:101740487	BMSK0003672	BGIBMGA010045,KWMTBOMO03743	uncharacterized LOC101740487
LOC105842972	2	--	uncharacterized protein LOC105842972	--	--	--	--	GeneID:105842972	--	--	uncharacterized LOC105842972
LOC101740628	2	--	uncharacterized protein LOC101740628	--	--	--	--	GeneID:101740628	--	--	uncharacterized LOC101740628
LOC101741865	2	--	uncharacterized protein LOC101741865	--	--	--	--	GeneID:101741865	--	--	uncharacterized LOC101741865
LOC105842974	2	hhex	hematopoietically-expressed homeobox protein HHEX homolog	GO:0005634,GO:0006355,GO:0007275,GO:0043565	nucleus|regulation of transcription, DNA-templated|multicellular organism development|sequence-specific DNA binding	ko04950,ko05202	Maturity onset diabetes of the young|Transcriptional misregulation in cancer	GeneID:105842974	--	--	hematopoietically-expressed homeobox protein HHEX homolog
LOC101740767	2	CG10978	protein jagunal	GO:0001555,GO:0005789,GO:0006887,GO:0007029,GO:0007296,GO:0008407,GO:0016021,GO:0022416,GO:0051686	oocyte growth|endoplasmic reticulum membrane|exocytosis|endoplasmic reticulum organization|vitellogenesis|chaeta morphogenesis|integral component of membrane|chaeta development|establishment of ER localization	--	--	GeneID:101740767	BMSK0003690	BGIBMGA010032,KWMTBOMO03753	jagunal
LOC101747065	2	--	mucin-5AC	--	--	--	--	GeneID:101747065	--	--	chitin-binding domain protein thawb
LOC134199126	2	--	sensory neuron membrane protein 1-like	--	--	--	--	GeneID:134199126	BMSK0012557	BGIBMGA000241,KWMTBOMO12960	uncharacterized LOC134199126
LOC134199128	2	KIAA1409	protein unc-79 homolog	GO:0005886,GO:0016021,GO:0034220,GO:0035264,GO:0048149	plasma membrane|integral component of membrane|ion transmembrane transport|multicellular organism growth|behavioral response to ethanol	--	--	GeneID:134199128	BMSK0011158	BGIBMGA004068,KWMTBOMO11534	uncharacterized LOC134199128
LOC101741755	2	CG17142	transient receptor potential channel pyrexia	GO:0005261,GO:0005262,GO:0006812,GO:0006813,GO:0006816,GO:0009408,GO:0016021,GO:0034703,GO:0048060,GO:0051290	cation channel activity|calcium channel activity|cation transport|potassium ion transport|calcium ion transport|response to heat|integral component of membrane|cation channel complex|negative gravitaxis|protein heterotetramerization	--	--	GeneID:101741755	BMSK0003698	BGIBMGA010027,KWMTBOMO03763	ankyrin repeat domain 61 water witch
LOC101742482	2	--	trypsin, alkaline A-like	GO:0004252,GO:0005615	serine-type endopeptidase activity|extracellular space	ko04080,ko04972,ko04974,ko05164	Neuroactive ligand-receptor interaction|Pancreatic secretion|Protein digestion and absorption|Influenza A	GeneID:101742482	--	--	trypsin, alkaline A
LOC100101175	2	--	trypsin-like protease precursor	GO:0004252,GO:0005615	serine-type endopeptidase activity|extracellular space	--	--	GeneID:100101175	--	--	trypsin-like protease
LOC100862795	2	--	trypsin-like serine protease	GO:0004252,GO:0005615	serine-type endopeptidase activity|extracellular space	ko04080,ko04972,ko04974,ko05164	Neuroactive ligand-receptor interaction|Pancreatic secretion|Protein digestion and absorption|Influenza A	GeneID:100862795	--	--	trypsin-like serine protease
LOC101742922	2	EAG_01737	IDLSRF-like peptide	GO:0005576,GO:0007218	extracellular region|neuropeptide signaling pathway	--	--	GeneID:101742922	--	--	IDLSRF-like peptide
Kin	2	--	leucokinin precursor	--	--	--	--	GeneID:100174837	--	--	leucokinin
Tk	2	--	tachykinin precursor	GO:0005576,GO:0007218	extracellular region|neuropeptide signaling pathway	--	--	GeneID:100174838	BMSK0000866	BGIBMGA009696,KWMTBOMO00801	tachykinin
LOC692904	2	CG11797	sericotropin precursor	GO:0005549,GO:0005576,GO:0007606,GO:0007608,GO:0019236,GO:0042048	odorant binding|extracellular region|sensory perception of chemical stimulus|sensory perception of smell|response to pheromone|olfactory behavior	--	--	GeneID:692904	BMSK0003734	BGIBMGA010010,KWMTBOMO03805	sericotropin
LOC101736751	2	--	uncharacterized protein LOC114241239	--	--	--	--	GeneID:101736751	BMSK0003735	BGIBMGA010079,KWMTBOMO03806	tipE homolog 3 phospholipid transfer protein
LOC101736878	2	CG1232	protein tipE-like isoform X1	GO:0002028,GO:0005248,GO:0005886,GO:0005887,GO:0006814,GO:0017080,GO:0034605,GO:0045433	regulation of sodium ion transport|voltage-gated sodium channel activity|plasma membrane|integral component of plasma membrane|sodium ion transport|sodium channel regulator activity|cellular response to heat|male courtship behavior, veined wing generated song production	--	--	GeneID:101736878	--	--	tipE homolog 2 phospholipid transfer protein
LOC101737011	2	CG1232	protein tipE isoform X1	GO:0002028,GO:0005248,GO:0005886,GO:0005887,GO:0006814,GO:0017080,GO:0034605,GO:0045433	regulation of sodium ion transport|voltage-gated sodium channel activity|plasma membrane|integral component of plasma membrane|sodium ion transport|sodium channel regulator activity|cellular response to heat|male courtship behavior, veined wing generated song production	--	--	GeneID:101737011	BMSK0007408	BGIBMGA001303,KWMTBOMO07617	temperature-induced paralytic E
LOC119628771	2	--	hypothetical protein EGW08_023707, partial	--	--	--	--	GeneID:119628771	--	--	5S ribosomal RNA
LOC119628747	2	Tb10.70.7240	ATP-dependent helicase	GO:0000287,GO:0000723,GO:0003677,GO:0004003,GO:0005524,GO:0005634,GO:0005657,GO:0006260,GO:0006281,GO:0006310,GO:0032508,GO:0043141,GO:0051276	magnesium ion binding|telomere maintenance|DNA binding|ATP-dependent DNA helicase activity|ATP binding|nucleus|replication fork|DNA replication|DNA repair|DNA recombination|DNA duplex unwinding|ATP-dependent 5'-3' DNA helicase activity|chromosome organization	--	--	GeneID:119628747	BMSK0000466	BGIBMGA008616,KWMTBOMO04125	ATP-dependent DNA helicase pif1-like
LOC134199134	2	--	--	--	--	--	--	GeneID:134199134	BMSK0006853	BGIBMGA010464,KWMTBOMO07019	uncharacterized LOC134199134
LOC101742801	2	C11orf77	putative nuclease HARBI1	GO:0004518,GO:0005634,GO:0005815,GO:0005829,GO:0005886,GO:0046872	nuclease activity|nucleus|microtubule organizing center|cytosol|plasma membrane|metal ion binding	--	--	GeneID:101742801	--	--	uncharacterized LOC101742801
LOC101739427	2	KIAA0337	rho guanine nucleotide exchange factor 17 isoform X3	--	--	--	--	GeneID:101739427	BMSK0013724	BGIBMGA011114,KWMTBOMO14224	rho guanine nucleotide exchange factor 17
LOC134199187	2	--	--	--	--	--	--	GeneID:134199187	--	--	uncharacterized LOC134199187
LOC101737409	2	QtsA-11548	vesicle-associated membrane protein 2	GO:0001921,GO:0005829,GO:0005886,GO:0009986,GO:0016021,GO:0016192,GO:0017156,GO:0030054,GO:0030136,GO:0030141,GO:0031201,GO:0034446,GO:0035493,GO:0042147,GO:0043001,GO:0043005,GO:0043231,GO:0045202,GO:0045335,GO:0048471,GO:0055037,GO:0071346,GO:1903531	positive regulation of receptor recycling|cytosol|plasma membrane|cell surface|integral component of membrane|vesicle-mediated transport|calcium ion regulated exocytosis|cell junction|clathrin-coated vesicle|secretory granule|SNARE complex|substrate adhesion-dependent cell spreading|SNARE complex assembly|retrograde transport, endosome to Golgi|Golgi to plasma membrane protein transport|neuron projection|intracellular membrane-bounded organelle|synapse|phagocytic vesicle|perinuclear region of cytoplasm|recycling endosome|cellular response to interferon-gamma|negative regulation of secretion by cell	ko04130,ko04721,ko04911,ko04962,ko04970	SNARE interactions in vesicular transport|Synaptic vesicle cycle|Insulin secretion|Vasopressin-regulated water reabsorption|Salivary secretion	GeneID:101737409	--	--	neuronal synaptobrevin
LOC101738545	2	Syb3	vesicle-associated membrane protein 2 isoform X1	GO:0000149,GO:0001921,GO:0005829,GO:0005886,GO:0009986,GO:0016192,GO:0016324,GO:0017075,GO:0017156,GO:0030054,GO:0030141,GO:0030285,GO:0030665,GO:0031201,GO:0034446,GO:0035493,GO:0042147,GO:0043001,GO:0043005,GO:0043229,GO:0043231,GO:0045335,GO:0048471,GO:0055037,GO:0065003,GO:0071346,GO:1903531	SNARE binding|positive regulation of receptor recycling|cytosol|plasma membrane|cell surface|vesicle-mediated transport|apical plasma membrane|syntaxin-1 binding|calcium ion regulated exocytosis|cell junction|secretory granule|integral component of synaptic vesicle membrane|clathrin-coated vesicle membrane|SNARE complex|substrate adhesion-dependent cell spreading|SNARE complex assembly|retrograde transport, endosome to Golgi|Golgi to plasma membrane protein transport|neuron projection|intracellular organelle|intracellular membrane-bounded organelle|phagocytic vesicle|perinuclear region of cytoplasm|recycling endosome|protein-containing complex assembly|cellular response to interferon-gamma|negative regulation of secretion by cell	ko04130,ko04721,ko04911,ko04962,ko04970	SNARE interactions in vesicular transport|Synaptic vesicle cycle|Insulin secretion|Vasopressin-regulated water reabsorption|Salivary secretion	GeneID:101738545	BMSK0001037	BGIBMGA001365,KWMTBOMO00980	neuronal synaptobrevin
LOC101741363	2	Npas4	uncharacterized protein LOC101741363 isoform X1	GO:0000978,GO:0000981,GO:0001012,GO:0001077,GO:0003677,GO:0005634,GO:0005667,GO:0006357,GO:0007612,GO:0007614,GO:0007616,GO:0030154,GO:0032228,GO:0035176,GO:0045893,GO:0045944,GO:0046982,GO:0048167,GO:0060079,GO:0060080,GO:0071386,GO:0098794,GO:1904862	RNA polymerase II proximal promoter sequence-specific DNA binding|DNA-binding transcription factor activity, RNA polymerase II-specific|RNA polymerase II regulatory region DNA binding|proximal promoter DNA-binding transcription activator activity, RNA polymerase II-specific|DNA binding|nucleus|transcription factor complex|regulation of transcription by RNA polymerase II|learning|short-term memory|long-term memory|cell differentiation|regulation of synaptic transmission, GABAergic|social behavior|positive regulation of transcription, DNA-templated|positive regulation of transcription by RNA polymerase II|protein heterodimerization activity|regulation of synaptic plasticity|excitatory postsynaptic potential|inhibitory postsynaptic potential|cellular response to corticosterone stimulus|postsynapse|inhibitory synapse assembly	--	--	GeneID:101741363	BMSK0003802	BGIBMGA010206,KWMTBOMO03880	PAS domain-containing protein cky-1
LOC134199143	2	--	uncharacterized protein LOC101741363 isoform X2	--	--	--	--	GeneID:134199143	--	--	uncharacterized LOC134199143
serpin-3	2	CG11331	leukocyte elastase inhibitor-like, partial	GO:0002213,GO:0004857,GO:0004867,GO:0005576,GO:0005615,GO:0008063,GO:0009611,GO:0009950,GO:0010951,GO:0035006,GO:0035009,GO:0035011,GO:0045861,GO:0048149,GO:0050832	defense response to insect|enzyme inhibitor activity|serine-type endopeptidase inhibitor activity|extracellular region|extracellular space|Toll signaling pathway|response to wounding|dorsal/ventral axis specification|negative regulation of endopeptidase activity|melanization defense response|negative regulation of melanization defense response|melanotic encapsulation of foreign target|negative regulation of proteolysis|behavioral response to ethanol|defense response to fungus	--	--	GeneID:693100	BMSK0003812	BGIBMGA010212,KWMTBOMO03899	serine protease inhibitor 3
LOC119628735	2	pol	Transposon Ty3-G Gag-Pol polyprotein	GO:0003676,GO:0003964,GO:0004190,GO:0004519,GO:0015074	nucleic acid binding|RNA-directed DNA polymerase activity|aspartic-type endopeptidase activity|endonuclease activity|DNA integration	--	--	GeneID:119628735	--	--	uncharacterized LOC119628735
serpin-10	2	--	serine protease inhibitor 10 precursor	--	--	--	--	GeneID:100272175	BMSK0003814	BGIBMGA010214,KWMTBOMO03901	serine protease inhibitor 10
LOC101739653	2	CNTD2	uncharacterized protein LOC101739653	--	--	--	--	GeneID:101739653	BMSK0003815	BGIBMGA010215,KWMTBOMO03902	uncharacterized LOC101739653
serpin-12	2	ELANH2	serine protease inhibitor 12 isoform X1	GO:0004867,GO:0005615,GO:0005737,GO:0010951	serine-type endopeptidase inhibitor activity|extracellular space|cytoplasm|negative regulation of endopeptidase activity	--	--	GeneID:692397	--	--	serine protease inhibitor 12
LOC101739796	2	AAEL000567	facilitated trehalose transporter Tret1	GO:0005886,GO:0015574,GO:0015771,GO:0016021	plasma membrane|trehalose transmembrane transporter activity|trehalose transport|integral component of membrane	--	--	GeneID:101739796	BMSK0003817	BGIBMGA010162,KWMTBOMO03904	facilitated trehalose transporter Tret1
LOC101741931	2	Tret1	facilitated trehalose transporter Tret1-like	GO:0005886,GO:0015574,GO:0015771,GO:0016021	plasma membrane|trehalose transmembrane transporter activity|trehalose transport|integral component of membrane	--	--	GeneID:101741931	--	--	facilitated trehalose transporter Tret1
LOC134199147	2	--	reverse transcriptase, partial	--	--	--	--	GeneID:134199147	BMSK0010038	BGIBMGA007265,KWMTBOMO10296	uncharacterized LOC134199147
LOC101742075	2	Tret1	facilitated trehalose transporter Tret1	GO:0005886,GO:0015574,GO:0015771,GO:0016021	plasma membrane|trehalose transmembrane transporter activity|trehalose transport|integral component of membrane	--	--	GeneID:101742075	--	--	facilitated trehalose transporter Tret1
LOC101739933	2	--	uncharacterized protein LOC101739933 isoform X1	--	--	--	--	GeneID:101739933	--	--	Clock interacting protein circadian
LOC101740980	2	TCTEL	dynein light chain Tctex-type 1-like	GO:0000132,GO:0003774,GO:0005794,GO:0005819,GO:0005868,GO:0005874,GO:0006886,GO:0008277,GO:0043001,GO:0050768,GO:0051301	establishment of mitotic spindle orientation|motor activity|Golgi apparatus|spindle|cytoplasmic dynein complex|microtubule|intracellular protein transport|regulation of G protein-coupled receptor signaling pathway|Golgi to plasma membrane protein transport|negative regulation of neurogenesis|cell division	ko05132	Salmonella infection	GeneID:101740980	--	--	dynein light chain Tctex-type 1
LOC105842364	2	--	uncharacterized protein LOC105842364	--	--	--	--	GeneID:105842364	BMSK0003834	BGIBMGA010153,KWMTBOMO03921	uncharacterized LOC105842364
LOC105842361	2	--	uncharacterized protein LOC105842361	--	--	--	--	GeneID:105842361	--	--	uncharacterized LOC105842361
LOC101742412	2	CG6869	glycoprotein 3-alpha-L-fucosyltransferase A	GO:0005797,GO:0006486,GO:0007399,GO:0008417,GO:0016021,GO:0018392,GO:0032580,GO:0033932,GO:0036065,GO:0036071,GO:0046920	Golgi medial cisterna|protein glycosylation|nervous system development|fucosyltransferase activity|integral component of membrane|glycoprotein 3-alpha-L-fucosyltransferase activity|Golgi cisterna membrane|1,3-alpha-L-fucosidase activity|fucosylation|N-glycan fucosylation|alpha-(1->3)-fucosyltransferase activity	ko00513	Various types of N-glycan biosynthesis	GeneID:101742412	BMSK0003840	BGIBMGA010226,KWMTBOMO03925	glycoprotein 3-alpha-L-fucosyltransferase A
RpS27	2	RPS27	40S ribosomal protein S27	GO:0000028,GO:0003735,GO:0005634,GO:0006364,GO:0006412,GO:0014069,GO:0022627,GO:0046872	ribosomal small subunit assembly|structural constituent of ribosome|nucleus|rRNA processing|translation|postsynaptic density|cytosolic small ribosomal subunit|metal ion binding	ko03010	Ribosome	GeneID:692724	--	--	ribosomal protein S27
LOC101744044	2	SRL	LOW QUALITY PROTEIN: sarcalumenin	GO:0005525,GO:0033018	GTP binding|sarcoplasmic reticulum lumen	--	--	GeneID:101744044	--	--	sarcalumenin
LOC101744428	2	AMT	aminomethyltransferase, mitochondrial	GO:0004047,GO:0005654,GO:0005739,GO:0005743,GO:0006546,GO:0008483,GO:0019464,GO:0031405	aminomethyltransferase activity|nucleoplasm|mitochondrion|mitochondrial inner membrane|glycine catabolic process|transaminase activity|glycine decarboxylation via glycine cleavage system|lipoic acid binding	ko00260,ko00630,ko00670	Glycine, serine and threonine metabolism|Glyoxylate and dicarboxylate metabolism|One carbon pool by folate	GeneID:101744428	--	--	aminomethyltransferase, mitochondrial
Hyi	2	zgc:63850	hydroxypyruvate isomerase	GO:0008903,GO:0016857	hydroxypyruvate isomerase activity|racemase and epimerase activity, acting on carbohydrates and derivatives	ko00630	Glyoxylate and dicarboxylate metabolism	GeneID:733011	--	--	hydroxypyruvate isomerase-like protein Gip
Chi	2	--	chitinase isoform 1 precursor	GO:0000272,GO:0004568,GO:0005576,GO:0006032,GO:0008061	polysaccharide catabolic process|chitinase activity|extracellular region|chitin catabolic process|chitin binding	ko00520	Amino sugar and nucleotide sugar metabolism	GeneID:693039	BMSK0003874	BGIBMGA010240,KWMTBOMO03966	chitinase
LOC134199159	2	--	endonuclease-reverse transcriptase	--	--	--	--	GeneID:134199159	BMSK0012012	BGIBMGA012441,KWMTBOMO12396	uncharacterized LOC134199159
LOC732990	2	VHA26	V-type proton ATPase subunit E	GO:0015991,GO:0033178,GO:0046961	ATP hydrolysis coupled proton transport|proton-transporting two-sector ATPase complex, catalytic domain|proton-transporting ATPase activity, rotational mechanism	ko00190,ko04145,ko04150,ko04721,ko04966,ko05110,ko05120,ko05165,ko05323	Oxidative phosphorylation|Phagosome|mTOR signaling pathway|Synaptic vesicle cycle|Collecting duct acid secretion|Vibrio cholerae infection|Epithelial cell signaling in Helicobacter pylori infection|Human papillomavirus infection|Rheumatoid arthritis	GeneID:732990	BMSK0003883	BGIBMGA010247,KWMTBOMO03975	V-type proton ATPase subunit Vha26
LOC101743090	2	GL22160	ionotropic glutamate receptor 5	GO:0004970,GO:0004972,GO:0007268,GO:0007616,GO:0008355,GO:0014069,GO:0017146,GO:0030054,GO:0035235,GO:0042331,GO:0042391,GO:0045211,GO:0048149,GO:0050975,GO:0055074,GO:0072375	ionotropic glutamate receptor activity|NMDA glutamate receptor activity|chemical synaptic transmission|long-term memory|olfactory learning|postsynaptic density|NMDA selective glutamate receptor complex|cell junction|ionotropic glutamate receptor signaling pathway|phototaxis|regulation of membrane potential|postsynaptic membrane|behavioral response to ethanol|sensory perception of touch|calcium ion homeostasis|medium-term memory	ko04014,ko04015,ko04020,ko04024,ko04080,ko04713,ko04720,ko04724,ko05010,ko05014,ko05016,ko05030,ko05031,ko05033,ko05034	Ras signaling pathway|Rap1 signaling pathway|Calcium signaling pathway|cAMP signaling pathway|Neuroactive ligand-receptor interaction|Circadian entrainment|Long-term potentiation|Glutamatergic synapse|Alzheimer disease|Amyotrophic lateral sclerosis (ALS)|Huntington disease|Cocaine addiction|Amphetamine addiction|Nicotine addiction|Alcoholism	GeneID:101743090	--	--	glutamate ionotropic receptor NMDA type subunit 1
AnnIX	2	CG5730	annexin B9 isoform X1	GO:0003779,GO:0005509,GO:0005544,GO:0005938,GO:0010797,GO:0012505,GO:0030011,GO:0030507,GO:0032509,GO:0048190	actin binding|calcium ion binding|calcium-dependent phospholipid binding|cell cortex|regulation of multivesicular body size involved in endosome transport|endomembrane system|maintenance of cell polarity|spectrin binding|endosome transport via multivesicular body sorting pathway|wing disc dorsal/ventral pattern formation	--	--	GeneID:692381	--	--	Annexin IX
Mir2837	2	--	--	--	--	--	--	GeneID:102466387,miRBase:MI0012441	--	--	microRNA mir-2837
LOC134199190	2	--	--	--	--	--	--	GeneID:134199190	--	--	uncharacterized LOC134199190
LOC101744239	2	Kiaa1445	semaphorin-5B isoform X1	GO:0001755,GO:0016021,GO:0030215,GO:0030335,GO:0045499,GO:0048675,GO:0048843,GO:0050908,GO:0071526,GO:0097485,GO:1990138	neural crest cell migration|integral component of membrane|semaphorin receptor binding|positive regulation of cell migration|chemorepellent activity|axon extension|negative regulation of axon extension involved in axon guidance|detection of light stimulus involved in visual perception|semaphorin-plexin signaling pathway|neuron projection guidance|neuron projection extension	ko04360	Axon guidance	GeneID:101744239	BMSK0014448		Semaphorin 5c
CLIP3	2	--	hemocyte protease-1	GO:0004252,GO:0005576,GO:0030133,GO:0042381,GO:0046872	serine-type endopeptidase activity|extracellular region|transport vesicle|hemolymph coagulation|metal ion binding	--	--	GeneID:732952	BMSK0003908	BGIBMGA010257,KWMTBOMO03996	clip domain serine protease 3
LOC119628775	2	--	--	--	--	--	--	GeneID:119628775	--	--	U6 spliceosomal RNA
LOC101735810	2	CG1065	hypothetical protein evm_009705	GO:0004550,GO:0004775,GO:0004776,GO:0004778,GO:0005739,GO:0006099,GO:0006104,GO:0006105,GO:0009142,GO:0019003,GO:0045244,GO:0048037,GO:0061621	nucleoside diphosphate kinase activity|succinate-CoA ligase (ADP-forming) activity|succinate-CoA ligase (GDP-forming) activity|succinyl-CoA hydrolase activity|mitochondrion|tricarboxylic acid cycle|succinyl-CoA metabolic process|succinate metabolic process|nucleoside triphosphate biosynthetic process|GDP binding|succinate-CoA ligase complex (GDP-forming)|cofactor binding|canonical glycolysis	ko00020,ko00640	Citrate cycle (TCA cycle)|Propanoate metabolism	GeneID:101735810	BMSK0007711	BGIBMGA001164,KWMTBOMO07938	succinate--CoA ligase [ADP/GDP-forming] subunit alpha, mitochondrial
LOC134199164	2	--	--	--	--	--	--	GeneID:134199164	BMSK0007383	BGIBMGA013701,KWMTBOMO07590	uncharacterized LOC134199164
LOC105842363	2	Ttpal	uncharacterized protein LOC105842363 isoform X1	--	--	--	--	GeneID:105842363	BMSK0003919	BGIBMGA010115,KWMTBOMO04012	uncharacterized LOC105842363
LOC101736546	2	Ttpal	alpha-tocopherol transfer protein-like	--	--	--	--	GeneID:101736546	--	--	alpha-tocopherol transfer protein-like
LOC101736683	2	Ttpal	uncharacterized protein LOC101736683	--	--	--	--	GeneID:101736683	--	--	uncharacterized LOC101736683
LOC101745107	2	Spon1	spondin-2	GO:0005201,GO:0007155,GO:0010954,GO:0032092,GO:0046872,GO:0050693,GO:0062023,GO:1902430,GO:1902993	extracellular matrix structural constituent|cell adhesion|positive regulation of protein processing|positive regulation of protein binding|metal ion binding|LBD domain binding|collagen-containing extracellular matrix|negative regulation of amyloid-beta formation|positive regulation of amyloid precursor protein catabolic process	--	--	GeneID:101745107	BMSK0003924	BGIBMGA010265,KWMTBOMO04014	spondin-2
LOC101737167	2	--	histone acetyltransferase KAT6B isoform X1	--	--	--	--	GeneID:101737167	BMSK0003163	BGIBMGA013584	paternally-expressed gene 3 protein
LOC134199160	2	--	uncharacterized protein LOC101740300	--	--	--	--	GeneID:134199160	BMSK0013673	BGIBMGA011415,KWMTBOMO14167	uncharacterized LOC134199160
LOC101745258	2	--	protein piccolo isoform X1	--	--	--	--	GeneID:101745258	--	--	uncharacterized LOC101745258
LOC101737697	2	--	uncharacterized protein LOC101737697	--	--	--	--	GeneID:101737697	BMSK0004677	BGIBMGA009899,KWMTBOMO04784	uncharacterized LOC101737697
LOC101737834	2	--	trypsin, alkaline A	GO:0004252,GO:0005615	serine-type endopeptidase activity|extracellular space	ko04080,ko04972,ko04974,ko05164	Neuroactive ligand-receptor interaction|Pancreatic secretion|Protein digestion and absorption|Influenza A	GeneID:101737834	BMSK0003941	BGIBMGA010276,KWMTBOMO04031	trypsin, alkaline A
LOC693092	2	BRP44	light-induced protein-like brain protein 44	GO:0005634,GO:0005739,GO:0006850,GO:0031305,GO:0035774,GO:0050833,GO:0061732	nucleus|mitochondrion|mitochondrial pyruvate transmembrane transport|integral component of mitochondrial inner membrane|positive regulation of insulin secretion involved in cellular response to glucose stimulus|pyruvate transmembrane transporter activity|mitochondrial acetyl-CoA biosynthetic process from pyruvate	--	--	GeneID:693092	BMSK0003957	BGIBMGA010102,KWMTBOMO04044	light-induced protein-like brain protein 44
LOC101739144	2	--	uncharacterized protein LOC101739144	--	--	--	--	GeneID:101739144	BMSK0003959	BGIBMGA010101,KWMTBOMO04046	uncharacterized LOC101739144
UGT10286	2	UTG2	UDP-glucosyltransferase isoform X1	--	--	ko00040,ko00053,ko00140,ko00830,ko00860,ko00980,ko00982,ko00983,ko05204	Pentose and glucuronate interconversions|Ascorbate and aldarate metabolism|Steroid hormone biosynthesis|Retinol metabolism|Porphyrin and chlorophyll metabolism|Metabolism of xenobiotics by cytochrome P450|Drug metabolism - cytochrome P450|Drug metabolism - other enzymes|Chemical carcinogenesis	GeneID:100500754	--	--	UDP-glucosyltransferase
UGT10287A	2	UTG2	UDP-glucosyltransferase precursor	--	--	ko00040,ko00053,ko00140,ko00830,ko00860,ko00980,ko00982,ko00983,ko05204	Pentose and glucuronate interconversions|Ascorbate and aldarate metabolism|Steroid hormone biosynthesis|Retinol metabolism|Porphyrin and chlorophyll metabolism|Metabolism of xenobiotics by cytochrome P450|Drug metabolism - cytochrome P450|Drug metabolism - other enzymes|Chemical carcinogenesis	GeneID:100500755	--	--	UDP-glucosyltransferase
Ugt3	2	UTG2	UDP-glucosyltransferase protein 3 isoform X1	--	--	ko00040,ko00053,ko00140,ko00830,ko00860,ko00980,ko00982,ko00983,ko05204	Pentose and glucuronate interconversions|Ascorbate and aldarate metabolism|Steroid hormone biosynthesis|Retinol metabolism|Porphyrin and chlorophyll metabolism|Metabolism of xenobiotics by cytochrome P450|Drug metabolism - cytochrome P450|Drug metabolism - other enzymes|Chemical carcinogenesis	GeneID:100313492	--	--	UDP-glucosyltransferase protein 3
UGT10289B	2	UTG2	UDP-glucosyltransferase precursor	--	--	ko00040,ko00053,ko00140,ko00830,ko00860,ko00980,ko00982,ko00983,ko05204	Pentose and glucuronate interconversions|Ascorbate and aldarate metabolism|Steroid hormone biosynthesis|Retinol metabolism|Porphyrin and chlorophyll metabolism|Metabolism of xenobiotics by cytochrome P450|Drug metabolism - cytochrome P450|Drug metabolism - other enzymes|Chemical carcinogenesis	GeneID:100500757	--	--	UDP-glucosyltransferase
UGT10100	2	UTG2	UDP-glucosyltransferase precursor	--	--	ko00040,ko00053,ko00140,ko00830,ko00860,ko00980,ko00982,ko00983,ko05204	Pentose and glucuronate interconversions|Ascorbate and aldarate metabolism|Steroid hormone biosynthesis|Retinol metabolism|Porphyrin and chlorophyll metabolism|Metabolism of xenobiotics by cytochrome P450|Drug metabolism - cytochrome P450|Drug metabolism - other enzymes|Chemical carcinogenesis	GeneID:100500758	BMSK0003965	BGIBMGA010100,KWMTBOMO04052	UDP-glucosyltransferase
LOC101746956	2	--	apyrase isoform X1	GO:0005524,GO:0005576,GO:0009166,GO:0016788,GO:0046872,GO:0102485,GO:0102486,GO:0102487,GO:0102488,GO:0102489,GO:0102490,GO:0102491	ATP binding|extracellular region|nucleotide catabolic process|hydrolase activity, acting on ester bonds|metal ion binding|dATP phosphohydrolase activity|dCTP phosphohydrolase activity|dUTP phosphohydrolase activity|dTTP phosphohydrolase activity|GTP phosphohydrolase activity|8-oxo-dGTP phosphohydrolase activity|dGTP phosphohydrolase activity	--	--	GeneID:101746956	BMSK0003967	BGIBMGA010290,KWMTBOMO04053	apyrase
LOC105842359	2	--	endonuclease-reverse transcriptase	--	--	--	--	GeneID:105842359	--	--	uncharacterized LOC105842359
UGT40A1	2	UTG2	UDP-glycosyltransferase UGT40A1	--	--	ko00040,ko00053,ko00140,ko00830,ko00860,ko00980,ko00982,ko00983,ko05204	Pentose and glucuronate interconversions|Ascorbate and aldarate metabolism|Steroid hormone biosynthesis|Retinol metabolism|Porphyrin and chlorophyll metabolism|Metabolism of xenobiotics by cytochrome P450|Drug metabolism - cytochrome P450|Drug metabolism - other enzymes|Chemical carcinogenesis	GeneID:692593	--	--	phenol UDP-glucosyltransferase
UGT40B3	2	UTG2	UDP-glycosyltransferase UGT40B3 precursor	--	--	--	--	GeneID:100862831	BMSK0003978	BGIBMGA010099,KWMTBOMO04059	UDP-glycosyltransferase UGT40B3
LOC100862813	2	UTG2	UDP-glycosyltransferase UGT40B2P, partial	--	--	ko00040,ko00053,ko00140,ko00830,ko00860,ko00980,ko00982,ko00983,ko05204	Pentose and glucuronate interconversions|Ascorbate and aldarate metabolism|Steroid hormone biosynthesis|Retinol metabolism|Porphyrin and chlorophyll metabolism|Metabolism of xenobiotics by cytochrome P450|Drug metabolism - cytochrome P450|Drug metabolism - other enzymes|Chemical carcinogenesis	GeneID:100862813	BMSK0003978	BGIBMGA010099,KWMTBOMO04059	UDP-glucosyltransferase 2
LOC100862812	2	UTG2	UDP-glucuronosyltransferase 2B1-like	--	--	ko00040,ko00053,ko00140,ko00830,ko00860,ko00980,ko00982,ko00983,ko05204	Pentose and glucuronate interconversions|Ascorbate and aldarate metabolism|Steroid hormone biosynthesis|Retinol metabolism|Porphyrin and chlorophyll metabolism|Metabolism of xenobiotics by cytochrome P450|Drug metabolism - cytochrome P450|Drug metabolism - other enzymes|Chemical carcinogenesis	GeneID:100862812	BMSK0003979	BGIBMGA010098,KWMTBOMO04059	UDP-glucosyltransferase 2
GSTe4	2	GST1	glutathione S-transferase epsilon 4	GO:0004364	glutathione transferase activity	ko00480,ko00980,ko00982,ko00983,ko01524,ko04212,ko05200,ko05204,ko05225,ko05418	Glutathione metabolism|Metabolism of xenobiotics by cytochrome P450|Drug metabolism - cytochrome P450|Drug metabolism - other enzymes|Platinum drug resistance|Longevity regulating pathway - worm|Pathways in cancer|Chemical carcinogenesis|Hepatocellular carcinoma|Fluid shear stress and atherosclerosis	GeneID:100141440	BMSK0003983	BGIBMGA010094,KWMTBOMO04061	glutathione S-transferase epsilon 4
LOC119628754	2	F52C9.6	uncharacterized protein LOC114240889	--	--	--	--	GeneID:119628754	BMSK0004812	BGIBMGA010086,KWMTBOMO04063	uncharacterized LOC119628754
Or-53	2	AGAP009519	olfactory receptor 53 isoform X1	GO:0004984,GO:0005549,GO:0005886,GO:0007165,GO:0007608,GO:0016021,GO:0042048,GO:0050911	olfactory receptor activity|odorant binding|plasma membrane|signal transduction|sensory perception of smell|integral component of membrane|olfactory behavior|detection of chemical stimulus involved in sensory perception of smell	--	--	GeneID:100379309	BMSK0015297	BGIBMGA002310,KWMTBOMO15715	olfactory receptor 53
Or-27	2	RTase	olfactory receptor 27	GO:0003964,GO:0006313	RNA-directed DNA polymerase activity|transposition, DNA-mediated	--	--	GeneID:100127041	BMSK0003986	BGIBMGA010296,KWMTBOMO04067	olfactory receptor 27
Gcy	2	ANPRA	atrial natriuretic peptide receptor 1	GO:0001653,GO:0004383,GO:0004672,GO:0005524,GO:0005525,GO:0005622,GO:0005886,GO:0006182,GO:0007165,GO:0007166,GO:0007168,GO:0007589,GO:0008217,GO:0008528,GO:0010753,GO:0016021,GO:0016525,GO:0016941,GO:0017046,GO:0019901,GO:0019934,GO:0030308,GO:0035810,GO:0035815,GO:0042417,GO:0042562,GO:0043114,GO:0043235,GO:0048662,GO:0097746,GO:1903779	peptide receptor activity|guanylate cyclase activity|protein kinase activity|ATP binding|GTP binding|intracellular|plasma membrane|cGMP biosynthetic process|signal transduction|cell surface receptor signaling pathway|receptor guanylyl cyclase signaling pathway|body fluid secretion|regulation of blood pressure|G protein-coupled peptide receptor activity|positive regulation of cGMP-mediated signaling|integral component of membrane|negative regulation of angiogenesis|natriuretic peptide receptor activity|peptide hormone binding|protein kinase binding|cGMP-mediated signaling|negative regulation of cell growth|positive regulation of urine volume|positive regulation of renal sodium excretion|dopamine metabolic process|hormone binding|regulation of vascular permeability|receptor complex|negative regulation of smooth muscle cell proliferation|regulation of blood vessel diameter|regulation of cardiac conduction	--	--	GeneID:692412	--	--	receptor type guanylyl cyclase
LOC101745285	2	--	uncharacterized protein LOC101745285	--	--	--	--	GeneID:101745285	BMSK0004100	BGIBMGA008721,KWMTBOMO04162	uncharacterized LOC101745285
LOC101746985	2	D19Ertd386e	coiled-coil domain-containing protein R3HCC1L isoform X2	--	--	--	--	GeneID:101746985	--	--	coiled-coil domain-containing protein R3HCC1L
LOC105841828	2	FGF9	fibroblast growth factor 16	GO:0005104,GO:0005576,GO:0007275,GO:0008083,GO:0008201,GO:0008543,GO:0030154,GO:0051781	fibroblast growth factor receptor binding|extracellular region|multicellular organism development|growth factor activity|heparin binding|fibroblast growth factor receptor signaling pathway|cell differentiation|positive regulation of cell division	ko04010,ko04014,ko04015,ko04151,ko04810,ko05200,ko05218,ko05224,ko05226	MAPK signaling pathway|Ras signaling pathway|Rap1 signaling pathway|PI3K-Akt signaling pathway|Regulation of actin cytoskeleton|Pathways in cancer|Melanoma|Breast cancer|Gastric cancer	GeneID:105841828	--	--	fibroblast growth factor branchless
LOC134199174	2	--	endonuclease and reverse transcriptase-like protein	--	--	--	--	GeneID:134199174	--	--	uncharacterized LOC134199174
Mir2855	2	--	--	--	--	--	--	GeneID:102466051,miRBase:MI0012996	--	--	microRNA mir-2855
LOC134199173	2	--	uncharacterized protein LOC105841800	--	--	--	--	GeneID:134199173	--	--	uncharacterized LOC134199173
LOC101742391	2	CG1232	protein tipE	GO:0002028,GO:0005248,GO:0005886,GO:0005887,GO:0006814,GO:0017080,GO:0034605,GO:0045433	regulation of sodium ion transport|voltage-gated sodium channel activity|plasma membrane|integral component of plasma membrane|sodium ion transport|sodium channel regulator activity|cellular response to heat|male courtship behavior, veined wing generated song production	--	--	GeneID:101742391	BMSK0004070	BGIBMGA008705,KWMTBOMO04130	tipE homolog 1 phospholipid transfer protein
LOC101742682	2	CG10724	actin-interacting protein 1	GO:0001736,GO:0003779,GO:0005856,GO:0007298,GO:0030042,GO:0030833,GO:0030834,GO:0030836,GO:0030864,GO:0034316,GO:0035317,GO:0040011,GO:0042643,GO:0045214,GO:0051015	establishment of planar polarity|actin binding|cytoskeleton|border follicle cell migration|actin filament depolymerization|regulation of actin filament polymerization|regulation of actin filament depolymerization|positive regulation of actin filament depolymerization|cortical actin cytoskeleton|negative regulation of Arp2/3 complex-mediated actin nucleation|imaginal disc-derived wing hair organization|locomotion|actomyosin, actin portion|sarcomere organization|actin filament binding	--	--	GeneID:101742682	BMSK0004073	BGIBMGA008707,KWMTBOMO04132	actin-interacting protein 1 flr
LOC101742829	2	CG14307	protein bric-a-brac 1 isoform X1	GO:0002118,GO:0003677,GO:0003700,GO:0005634,GO:0006357,GO:0007275,GO:0007417,GO:0007517,GO:0007530,GO:0007617,GO:0007620,GO:0008049,GO:0016199,GO:0016543,GO:0016544,GO:0016545,GO:0021954,GO:0044719,GO:0045433,GO:0046661,GO:0046872,GO:0048047,GO:0048065,GO:0048813,GO:0060179	aggressive behavior|DNA binding|DNA-binding transcription factor activity|nucleus|regulation of transcription by RNA polymerase II|multicellular organism development|central nervous system development|muscle organ development|sex determination|mating behavior|copulation|male courtship behavior|axon midline choice point recognition|male courtship behavior, orientation prior to leg tapping and wing vibration|male courtship behavior, tapping to detect pheromone|male courtship behavior, veined wing vibration|central nervous system neuron development|regulation of imaginal disc-derived wing size|male courtship behavior, veined wing generated song production|male sex differentiation|metal ion binding|mating behavior, sex discrimination|male courtship behavior, veined wing extension|dendrite morphogenesis|male mating behavior	--	--	GeneID:101742829	--	--	protein bric-a-brac 1
LOC101742974	2	--	hypothetical protein B5X24_HaOG215446	--	--	--	--	GeneID:101742974	--	--	uncharacterized LOC101742974
LOC101743112	2	--	uncharacterized protein LOC101743112	--	--	--	--	GeneID:101743112	BMSK0004077	BGIBMGA008711,KWMTBOMO04137	uncharacterized LOC101743112
LOC105841581	2	--	uncharacterized protein LOC113502077	--	--	--	--	GeneID:105841581	BMSK0009493	BGIBMGA013122,KWMTBOMO09820	uncharacterized LOC105841581
LOC134199180	2	--	--	--	--	--	--	GeneID:134199180	BMSK0000864	BGIBMGA009695,KWMTBOMO00803	uncharacterized LOC134199180
LOC101736042	2	Matr1	solute carrier organic anion transporter family member 2B1-like	GO:0005887,GO:0015132,GO:0015347,GO:0015732,GO:0043252	integral component of plasma membrane|prostaglandin transmembrane transporter activity|sodium-independent organic anion transmembrane transporter activity|prostaglandin transport|sodium-independent organic anion transport	--	--	GeneID:101736042	BMSK0002248	BGIBMGA003102,KWMTBOMO02251	solute carrier organic anion transporter family member 2B1
CLIP4	2	--	clip domain serine protease 4 isoform X1	GO:0004252,GO:0005576,GO:0016504,GO:0046872,GO:0090729	serine-type endopeptidase activity|extracellular region|peptidase activator activity|metal ion binding|toxin activity	--	--	GeneID:692435	BMSK0014577	BGIBMGA004791,KWMTBOMO15001	clip domain serine protease 4
LOC105841584	2	--	--	--	--	--	--	GeneID:105841584	--	--	uncharacterized LOC105841584
LOC101736972	2	Pnliprp2	pancreatic triacylglycerol lipase	GO:0004620,GO:0004806,GO:0005509,GO:0005615,GO:0009395,GO:0009791,GO:0016298,GO:0019376,GO:0032094,GO:0033993,GO:0042589,GO:0043434,GO:0047372,GO:0047714,GO:0051384,GO:0102549	phospholipase activity|triglyceride lipase activity|calcium ion binding|extracellular space|phospholipid catabolic process|post-embryonic development|lipase activity|galactolipid catabolic process|response to food|response to lipid|zymogen granule membrane|response to peptide hormone|acylglycerol lipase activity|galactolipase activity|response to glucocorticoid|1-18:1-2-16:0-monogalactosyldiacylglycerol lipase activity	ko00561,ko04972,ko04975,ko04977	Glycerolipid metabolism|Pancreatic secretion|Fat digestion and absorption|Vitamin digestion and absorption	GeneID:101736972	BMSK0004125	BGIBMGA008731,KWMTBOMO04191	pancreatic triacylglycerol lipase
LOC101737727	2	CG6331	organic cation transporter protein	GO:0006811,GO:0006915,GO:0016021,GO:0022857	ion transport|apoptotic process|integral component of membrane|transmembrane transporter activity	--	--	GeneID:101737727	BMSK0004126	BGIBMGA011016,KWMTBOMO04192	organic cation transporter protein
LOC101737866	2	C14orf151	inverted formin-2-like	GO:0003779,GO:0017048,GO:0030036,GO:0048471,GO:0090140	actin binding|Rho GTPase binding|actin cytoskeleton organization|perinuclear region of cytoplasm|regulation of mitochondrial fission	--	--	GeneID:101737866	BMSK0004183	BGIBMGA014265,KWMTBOMO04253	FH2 domain-containing protein formin 3
LOC134199111	2	--	uncharacterized protein LOC114251416 isoform X2	--	--	--	--	GeneID:134199111	--	--	uncharacterized LOC134199111
LOC101737151	2	Gprc1b	metabotropic glutamate receptor 2-like	GO:0001641,GO:0005246,GO:0005622,GO:0005887,GO:0007216,GO:0008066,GO:0014047,GO:0030054,GO:0030424,GO:0030425,GO:0042734,GO:0046928,GO:0051966,GO:0090461,GO:0099055	group II metabotropic glutamate receptor activity|calcium channel regulator activity|intracellular|integral component of plasma membrane|G protein-coupled glutamate receptor signaling pathway|glutamate receptor activity|glutamate secretion|cell junction|axon|dendrite|presynaptic membrane|regulation of neurotransmitter secretion|regulation of synaptic transmission, glutamatergic|glutamate homeostasis|integral component of postsynaptic membrane	--	--	GeneID:101737151	--	--	metabotropic glutamate receptor 2
LOC134199219	2	--	endonuclease-reverse transcriptase	GO:0003964,GO:0046872	RNA-directed DNA polymerase activity|metal ion binding	--	--	GeneID:134199219	--	--	craniofacial development protein 2-like
LOC105841511	2	--	uncharacterized protein LOC105841511	--	--	--	--	GeneID:105841511	--	--	uncharacterized LOC105841511
LOC101746043	2	CG8098	putative inorganic phosphate cotransporter	GO:0006814,GO:0015114,GO:0015293,GO:0016021	sodium ion transport|phosphate ion transmembrane transporter activity|symporter activity|integral component of membrane	ko04142	Lysosome	GeneID:101746043	--	--	putative inorganic phosphate cotransporter
LOC101737295	2	CG8098	putative inorganic phosphate cotransporter	GO:0006814,GO:0015114,GO:0015293,GO:0016021	sodium ion transport|phosphate ion transmembrane transporter activity|symporter activity|integral component of membrane	ko04142	Lysosome	GeneID:101737295	--	--	putative inorganic phosphate cotransporter
LOC101737438	2	CG8098	putative inorganic phosphate cotransporter	GO:0006814,GO:0015114,GO:0015293,GO:0016021	sodium ion transport|phosphate ion transmembrane transporter activity|symporter activity|integral component of membrane	ko04142	Lysosome	GeneID:101737438	--	--	putative inorganic phosphate cotransporter
LOC101746331	2	CG8098	putative inorganic phosphate cotransporter	GO:0006814,GO:0015114,GO:0015293,GO:0016021	sodium ion transport|phosphate ion transmembrane transporter activity|symporter activity|integral component of membrane	--	--	GeneID:101746331	BMSK0004169	BGIBMGA014242,KWMTBOMO04230	putative inorganic phosphate cotransporter
LOC101746470	2	CG8098	putative inorganic phosphate cotransporter isoform X1	GO:0006814,GO:0015114,GO:0015293,GO:0016021	sodium ion transport|phosphate ion transmembrane transporter activity|symporter activity|integral component of membrane	--	--	GeneID:101746470	--	--	putative inorganic phosphate cotransporter
LOC101746615	2	Picot	putative inorganic phosphate cotransporter	GO:0006814,GO:0015114,GO:0015293,GO:0016021	sodium ion transport|phosphate ion transmembrane transporter activity|symporter activity|integral component of membrane	ko04142	Lysosome	GeneID:101746615	--	--	putative inorganic phosphate cotransporter
LOC101746896	2	--	uncharacterized protein LOC114244939 isoform X1	--	--	--	--	GeneID:101746896	--	--	uncharacterized LOC101746896
LOC101735373	2	--	uncharacterized protein LOC101735373	--	--	--	--	GeneID:101735373	--	--	uncharacterized LOC101735373
LOC101747029	2	ARA55	transforming growth factor beta-1-induced transcript 1 protein isoform X2	--	--	--	--	GeneID:101747029	BMSK0004181	BGIBMGA014241,KWMTBOMO04249	transforming growth factor beta-1-induced transcript 1 protein
LOC101738249	2	ATRC2	cationic amino acid transporter 2	GO:0000064,GO:0002537,GO:0005886,GO:0005887,GO:0006520,GO:0006809,GO:0006865,GO:0015171,GO:0015174,GO:0015181,GO:0015189,GO:0016020,GO:0030054,GO:0042116,GO:0043030,GO:0050727,GO:0061459,GO:0097638,GO:1903352	L-ornithine transmembrane transporter activity|nitric oxide production involved in inflammatory response|plasma membrane|integral component of plasma membrane|cellular amino acid metabolic process|nitric oxide biosynthetic process|amino acid transport|amino acid transmembrane transporter activity|basic amino acid transmembrane transporter activity|arginine transmembrane transporter activity|L-lysine transmembrane transporter activity|membrane|cell junction|macrophage activation|regulation of macrophage activation|regulation of inflammatory response|L-arginine transmembrane transporter activity|L-arginine import across plasma membrane|L-ornithine transmembrane transport	--	--	GeneID:101738249	BMSK0004182	BGIBMGA014240,KWMTBOMO04251	cationic amino acid transporter 2
LOC101738526	2	ATRC3	cationic amino acid transporter 3	GO:0000064,GO:0005886,GO:0006865,GO:0015171,GO:0015181,GO:0015189,GO:0016021,GO:0097638,GO:1903352	L-ornithine transmembrane transporter activity|plasma membrane|amino acid transport|amino acid transmembrane transporter activity|arginine transmembrane transporter activity|L-lysine transmembrane transporter activity|integral component of membrane|L-arginine import across plasma membrane|L-ornithine transmembrane transport	--	--	GeneID:101738526	BMSK0004183	BGIBMGA014265,KWMTBOMO04253	cationic amino acid transporter 3
LOC101738658	2	ATRC3	cationic amino acid transporter 3	GO:0000064,GO:0005886,GO:0006865,GO:0015171,GO:0015181,GO:0015189,GO:0016021,GO:0097638,GO:1903352	L-ornithine transmembrane transporter activity|plasma membrane|amino acid transport|amino acid transmembrane transporter activity|arginine transmembrane transporter activity|L-lysine transmembrane transporter activity|integral component of membrane|L-arginine import across plasma membrane|L-ornithine transmembrane transport	--	--	GeneID:101738658	BMSK0004184	BGIBMGA014266,KWMTBOMO04254	cationic amino acid transporter 3
LOC105841519	2	CG7279	lipase 1-like	GO:0005576,GO:0007586,GO:0016042,GO:0016298,GO:0044255	extracellular region|digestion|lipid catabolic process|lipase activity|cellular lipid metabolic process	ko00100,ko04142,ko04979	Steroid biosynthesis|Lysosome|Cholesterol metabolism	GeneID:105841519	BMSK0009262	BGIBMGA012831,KWMTBOMO09561	lipase 1
LOC105841516	2	--	uncharacterized protein LOC105841516 isoform X2	--	--	--	--	GeneID:105841516	BMSK0004188	BGIBMGA014237,KWMTBOMO04258	uncharacterized LOC105841516
LOC101741996	2	CG7438	myosin-IA	GO:0003774,GO:0003779,GO:0005516,GO:0005524,GO:0005938,GO:0007368,GO:0007498,GO:0016459,GO:0042623,GO:0048803,GO:0071907	motor activity|actin binding|calmodulin binding|ATP binding|cell cortex|determination of left/right symmetry|mesoderm development|myosin complex|ATPase activity, coupled|imaginal disc-derived male genitalia morphogenesis|determination of digestive tract left/right asymmetry	ko05130	Pathogenic Escherichia coli infection	GeneID:101741996	BMSK0004189	BGIBMGA014236,KWMTBOMO03534	Unconventional myosin ID
Or-63	2	AGAP009640	olfactory receptor 63	--	--	--	--	GeneID:100379315	--	--	olfactory receptor 63
LOC119628812	2	CG4123	multiple inositol polyphosphate phosphatase 1-like	GO:0003993,GO:0005886,GO:0007424,GO:0016311,GO:0016323,GO:0016324,GO:0030054,GO:0030175,GO:0031362,GO:0034417,GO:0051491,GO:0052745,GO:0052826,GO:0070062	acid phosphatase activity|plasma membrane|open tracheal system development|dephosphorylation|basolateral plasma membrane|apical plasma membrane|cell junction|filopodium|anchored component of external side of plasma membrane|bisphosphoglycerate 3-phosphatase activity|positive regulation of filopodium assembly|inositol phosphate phosphatase activity|inositol hexakisphosphate 2-phosphatase activity|extracellular exosome	ko00010,ko00562	Glycolysis / Gluconeogenesis|Inositol phosphate metabolism	GeneID:119628812	--	--	multiple inositol polyphosphate phosphatase 1
LOC100188972	2	CG17927	Myosin heavy chain, muscle	GO:0003774,GO:0005516,GO:0005524,GO:0005703,GO:0006936,GO:0007298,GO:0007427,GO:0007517,GO:0007527,GO:0008307,GO:0016459,GO:0030017,GO:0030239,GO:0030241,GO:0030898,GO:0031033,GO:0031672,GO:0032982,GO:0040011,GO:0042623,GO:0042692,GO:0042803,GO:0043520,GO:0045214,GO:0050821,GO:0051015,GO:0060361,GO:0071689	motor activity|calmodulin binding|ATP binding|polytene chromosome puff|muscle contraction|border follicle cell migration|epithelial cell migration, open tracheal system|muscle organ development|adult somatic muscle development|structural constituent of muscle|myosin complex|sarcomere|myofibril assembly|skeletal muscle myosin thick filament assembly|actin-dependent ATPase activity|myosin filament organization|A band|myosin filament|locomotion|ATPase activity, coupled|muscle cell differentiation|protein homodimerization activity|regulation of myosin II filament assembly|sarcomere organization|protein stabilization|actin filament binding|flight|muscle thin filament assembly	ko04022,ko04260,ko04261,ko04919,ko05410,ko05414,ko05416	cGMP-PKG signaling pathway|Cardiac muscle contraction|Adrenergic signaling in cardiomyocytes|Thyroid hormone signaling pathway|Hypertrophic cardiomyopathy (HCM)|Dilated cardiomyopathy (DCM)|Viral myocarditis	GeneID:100188972	BMSK0004205	BGIBMGA014226,KWMTBOMO04271	myosin heavy chain
LOC134199211	2	pol	Transposon Ty3-G Gag-Pol polyprotein	GO:0003676,GO:0003964,GO:0004190,GO:0004519,GO:0015074	nucleic acid binding|RNA-directed DNA polymerase activity|aspartic-type endopeptidase activity|endonuclease activity|DNA integration	--	--	GeneID:134199211	--	--	uncharacterized LOC134199211
LOC101739635	2	--	degenerin-like protein asic-1	--	--	--	--	GeneID:101739635	--	--	amiloride-sensitive sodium channel pickpocket 17
yellow-f	2	y	uncharacterized protein LOC101736658 isoform X1	GO:0005576,GO:0007275,GO:0042438,GO:0060179	extracellular region|multicellular organism development|melanin biosynthetic process|male mating behavior	--	--	GeneID:101736658	BMSK0006596	BGIBMGA012027,KWMTBOMO06757	protein yellow-like
LOC105841518	2	--	uncharacterized protein LOC114244995	--	--	--	--	GeneID:105841518	BMSK0004653	BGIBMGA009854,KWMTBOMO04763	uncharacterized LOC105841518
LOC134199221	2	CG7279	lipase 3	GO:0005576,GO:0007586,GO:0016042,GO:0016298,GO:0044255	extracellular region|digestion|lipid catabolic process|lipase activity|cellular lipid metabolic process	ko00100,ko04142,ko04979	Steroid biosynthesis|Lysosome|Cholesterol metabolism	GeneID:134199221	--	--	lipase 1-like
LOC134199197	2	--	--	--	--	--	--	GeneID:134199197	BMSK0003812	BGIBMGA010212,KWMTBOMO03899	uncharacterized LOC134199197
LOC101745812	2	F54G8.4	RING finger protein nhl-1 isoform X1	GO:0000209,GO:0004842,GO:0016567,GO:0043161,GO:0046872,GO:0061630	protein polyubiquitination|ubiquitin-protein transferase activity|protein ubiquitination|proteasome-mediated ubiquitin-dependent protein catabolic process|metal ion binding|ubiquitin protein ligase activity	ko04361,ko05206	Axon regeneration|MicroRNAs in cancer	GeneID:101745812	BMSK0012272	BGIBMGA001590,KWMTBOMO12678	tripartite motif containing protein thin
LOC110385026	2	--	unknown	--	--	--	--	GeneID:110385026	BMSK0007193	BGIBMGA010322,KWMTBOMO07401	uncharacterized LOC110385026
LOC101746701	2	si:rp71-52f21.2	tetratricopeptide repeat protein 36	GO:0032474,GO:0060271,GO:0061371	otolith morphogenesis|cilium assembly|determination of heart left/right asymmetry	--	--	GeneID:101746701	BMSK0004253	BGIBMGA014107,KWMTBOMO04322	tetratricopeptide repeat protein 36
LOC100500932	2	CG8098	inorganic phosphate co-transporter isoform X1	GO:0006814,GO:0015114,GO:0015293,GO:0016021	sodium ion transport|phosphate ion transmembrane transporter activity|symporter activity|integral component of membrane	ko04142	Lysosome	GeneID:100500932	BMSK0004256	BGIBMGA014105,KWMTBOMO04325	putative inorganic phosphate cotransporter protein picot
LOC101736880	2	CG18377	probable cytochrome P450 49a1-like	GO:0004497,GO:0005506,GO:0005789,GO:0016705,GO:0020037,GO:0031090	monooxygenase activity|iron ion binding|endoplasmic reticulum membrane|oxidoreductase activity, acting on paired donors, with incorporation or reduction of molecular oxygen|heme binding|organelle membrane	--	--	GeneID:101736880	--	--	probable cytochrome P450 49a1-like
LOC101746796	2	HPD	4-hydroxyphenylpyruvate dioxygenase	GO:0000139,GO:0003868,GO:0005789,GO:0006559,GO:0006572,GO:0046872	Golgi membrane|4-hydroxyphenylpyruvate dioxygenase activity|endoplasmic reticulum membrane|L-phenylalanine catabolic process|tyrosine catabolic process|metal ion binding	ko00130,ko00350,ko00360	Ubiquinone and other terpenoid-quinone biosynthesis|Tyrosine metabolism|Phenylalanine metabolism	GeneID:101746796	--	--	4-hydroxyphenylpyruvate dioxygenase
LOC101737432	2	tor	uncharacterized protein LOC115439862	GO:0004714,GO:0005524,GO:0005886,GO:0007275,GO:0016021,GO:0046872	transmembrane receptor protein tyrosine kinase activity|ATP binding|plasma membrane|multicellular organism development|integral component of membrane|metal ion binding	--	--	GeneID:101737432	BMSK0004282	BGIBMGA000832,KWMTBOMO04351	fibroblast growth factor receptor 3
LOC134199238	2	--	uncharacterized protein LOC101737432 isoform X1	--	--	--	--	GeneID:134199238	--	--	uncharacterized LOC134199238
MHF1	2	CENPS	centromere protein S-like	GO:0000712,GO:0000777,GO:0003677,GO:0003682,GO:0003690,GO:0005654,GO:0005829,GO:0006281,GO:0006974,GO:0031297,GO:0031398,GO:0034080,GO:0036297,GO:0043240,GO:0046982,GO:0051301,GO:0051382,GO:0071821	resolution of meiotic recombination intermediates|condensed chromosome kinetochore|DNA binding|chromatin binding|double-stranded DNA binding|nucleoplasm|cytosol|DNA repair|cellular response to DNA damage stimulus|replication fork processing|positive regulation of protein ubiquitination|CENP-A containing nucleosome assembly|interstrand cross-link repair|Fanconi anaemia nuclear complex|protein heterodimerization activity|cell division|kinetochore assembly|FANCM-MHF complex	ko03460	Fanconi anemia pathway	GeneID:101747068	--	--	centromere protein S-like
CPR2	2	LCP17	TPA: putative cuticle protein	GO:0042302	structural constituent of cuticle	--	--	GeneID:692362	--	--	cuticular protein RR-1 motif 2
LOC101736088	2	CG30463	putative polypeptide N-acetylgalactosaminyltransferase 9 isoform X1	GO:0000139,GO:0004653,GO:0005794,GO:0005829,GO:0006493,GO:0016021,GO:0030246,GO:0031985,GO:0032504,GO:0046872	Golgi membrane|polypeptide N-acetylgalactosaminyltransferase activity|Golgi apparatus|cytosol|protein O-linked glycosylation|integral component of membrane|carbohydrate binding|Golgi cisterna|multicellular organism reproduction|metal ion binding	ko00512,ko00514	Mucin type O-glycan biosynthesis|Other types of O-glycan biosynthesis	GeneID:101736088	--	--	polypeptide N-acetylgalactosaminyltransferase 9
LOC101738926	2	CG18471	hypothetical protein B5V51_5705	--	--	--	--	GeneID:101738926	--	--	speckle type BTB/POZ protein
LOC101739066	2	FRCP2	uncharacterized protein LOC101739066 isoform X1	GO:0005179,GO:0005576,GO:0005778,GO:0005783,GO:0005886,GO:0014850,GO:0016021,GO:0090336	hormone activity|extracellular region|peroxisomal membrane|endoplasmic reticulum|plasma membrane|response to muscle activity|integral component of membrane|positive regulation of brown fat cell differentiation	--	--	GeneID:101739066	BMSK0004313	BGIBMGA005241,KWMTBOMO04391	uncharacterized LOC101739066
LOC101736612	2	FBL4	F-box/LRR-repeat protein 4 isoform X1	GO:0000151,GO:0000209,GO:0004842,GO:0005758,GO:0005829,GO:0006511,GO:0016607,GO:0019005,GO:0031146,GO:0043687	ubiquitin ligase complex|protein polyubiquitination|ubiquitin-protein transferase activity|mitochondrial intermembrane space|cytosol|ubiquitin-dependent protein catabolic process|nuclear speck|SCF ubiquitin ligase complex|SCF-dependent proteasomal ubiquitin-dependent protein catabolic process|post-translational protein modification	--	--	GeneID:101736612	BMSK0004317	BGIBMGA005238,KWMTBOMO04398	F box and leucine-rich-repeat gene 4
LOC134199242	2	--	putative cuticle protein CPH43	--	--	--	--	GeneID:134199242	BMSK0008710	BGIBMGA007759,KWMTBOMO09011	uncharacterized LOC134199242
LOC105842447	2	mth2	G-protein coupled receptor Mth2	GO:0004930,GO:0005886,GO:0007166,GO:0016021	G protein-coupled receptor activity|plasma membrane|cell surface receptor signaling pathway|integral component of membrane	--	--	GeneID:105842447	BMSK0005509	BGIBMGA006790,KWMTBOMO05653	G-protein coupled receptor Mth2
LOC101740609	2	--	--	--	--	--	--	GeneID:101740609	--	--	uncharacterized LOC101740609
LOC101740944	2	QtsA-12866	coiled-coil domain-containing protein 65	GO:0005737,GO:0005856,GO:0031514	cytoplasm|cytoskeleton|motile cilium	--	--	GeneID:101740944	BMSK0004328	BGIBMGA005396,KWMTBOMO04411	dynein regulatory complex subunit 2
LOC101742174	2	--	uncharacterized protein LOC101742174	--	--	--	--	GeneID:101742174	BMSK0004333	BGIBMGA005407,KWMTBOMO04422	uncharacterized LOC101742174
Pnpo	2	PNPO	pyridoxine 5'-phosphate oxidase	--	--	ko00750	Vitamin B6 metabolism	GeneID:693010	BMSK0009430	BGIBMGA012934,KWMTBOMO09750	pyridoxine 5'-phosphate oxidase
LOC134199212	2	BCNT	LOW QUALITY PROTEIN: uncharacterized protein LOC114239801	GO:0005634,GO:0005737	nucleus|cytoplasm	--	--	GeneID:134199212	--	--	uncharacterized LOC134199212
Ork	2	--	orcokinin peptides-like isoform X2	GO:0005576,GO:0007218	extracellular region|neuropeptide signaling pathway	--	--	GeneID:100174840	--	--	orcokinin
LOC134199249	2	--	THAP domain-containing protein 2-like	--	--	--	--	GeneID:134199249	BMSK0002146	BGIBMGA003156,KWMTBOMO02138	uncharacterized LOC134199249
LOC134199252	2	--	--	--	--	--	--	GeneID:134199252	--	--	uncharacterized LOC134199252
LOC101746818	2	Vkorc1l1	vitamin K epoxide reductase complex subunit 1-like protein 1	GO:0005783,GO:0005789,GO:0016021,GO:0017187,GO:0034599,GO:0042373,GO:0047057,GO:0048038	endoplasmic reticulum|endoplasmic reticulum membrane|integral component of membrane|peptidyl-glutamic acid carboxylation|cellular response to oxidative stress|vitamin K metabolic process|vitamin-K-epoxide reductase (warfarin-sensitive) activity|quinone binding	ko00130	Ubiquinone and other terpenoid-quinone biosynthesis	GeneID:101746818	--	--	Vitamin-K epoxide reductase
LOC119628825	2	F52C9.6	uncharacterized protein LOC114245976	--	--	--	--	GeneID:119628825	--	--	uncharacterized LOC119628825
LOC101747091	2	--	serine/arginine repetitive matrix protein 1 isoform X1	--	--	--	--	GeneID:101747091	--	--	chascon
UGT39C1	2	UGT5	UDP-glycosyltransferase UGT39C1 precursor	--	--	ko00040,ko00053,ko00140,ko00830,ko00860,ko00980,ko00982,ko00983,ko05204	Pentose and glucuronate interconversions|Ascorbate and aldarate metabolism|Steroid hormone biosynthesis|Retinol metabolism|Porphyrin and chlorophyll metabolism|Metabolism of xenobiotics by cytochrome P450|Drug metabolism - cytochrome P450|Drug metabolism - other enzymes|Chemical carcinogenesis	GeneID:100862811	--	--	UDP-glycosyltransferase UGT39C1
UGT39B1	2	UGT5	UDP-glycosyltransferase UGT39B1 precursor	--	--	ko00040,ko00053,ko00140,ko00830,ko00860,ko00980,ko00982,ko00983,ko05204	Pentose and glucuronate interconversions|Ascorbate and aldarate metabolism|Steroid hormone biosynthesis|Retinol metabolism|Porphyrin and chlorophyll metabolism|Metabolism of xenobiotics by cytochrome P450|Drug metabolism - cytochrome P450|Drug metabolism - other enzymes|Chemical carcinogenesis	GeneID:100862830	BMSK0004400	BGIBMGA005443,KWMTBOMO04488	UDP-glycosyltransferase UGT39B1
LOC101747228	2	GCDH	glutaryl-CoA dehydrogenase, mitochondrial	GO:0003995,GO:0005739,GO:0005759,GO:0006568,GO:0033539,GO:0050660	acyl-CoA dehydrogenase activity|mitochondrion|mitochondrial matrix|tryptophan metabolic process|fatty acid beta-oxidation using acyl-CoA dehydrogenase|flavin adenine dinucleotide binding	ko00071,ko00310,ko00380	Fatty acid degradation|Lysine degradation|Tryptophan metabolism	GeneID:101747228	--	--	glutaryl-CoA dehydrogenase, mitochondrial
LOC119628826	2	--	uncharacterized protein LOC113508909	--	--	--	--	GeneID:119628826	--	--	uncharacterized LOC119628826
LOC101744481	2	CG14485	protein singed wings 2	GO:0005622,GO:0035073,GO:0035075,GO:0035556	intracellular|pupariation|response to ecdysone|intracellular signal transduction	--	--	GeneID:101744481	--	--	Protein singed wings 2
LOC134199256	2	--	--	--	--	--	--	GeneID:134199256	--	--	uncharacterized LOC134199256
LOC101736730	2	CYP12A2	cytochrome P450 CYP12A2-like isoform X2	GO:0004497,GO:0005506,GO:0016705,GO:0020037	monooxygenase activity|iron ion binding|oxidoreductase activity, acting on paired donors, with incorporation or reduction of molecular oxygen|heme binding	--	--	GeneID:101736730	--	--	cytochrome P450 CYP12A2
Mir2807a-3	2	--	--	--	--	--	--	GeneID:102466048,miRBase:MI0012444	--	--	microRNA mir-2807a-3
LOC100101187	2	Chchd2	coiled-coil-helix-coiled-coil-helix domain-containing protein 2, mitochondrial-like	GO:0005634,GO:0005739,GO:0005758,GO:0007005,GO:0008134,GO:0043565,GO:0045944,GO:1900037	nucleus|mitochondrion|mitochondrial intermembrane space|mitochondrion organization|transcription factor binding|sequence-specific DNA binding|positive regulation of transcription by RNA polymerase II|regulation of cellular response to hypoxia	--	--	GeneID:100101187	--	--	Coiled-coil-helix-coiled-coil-helix domain containing 2
LOC101745779	2	CG9224	dorsal-ventral patterning protein Sog isoform X1	GO:0000139,GO:0005518,GO:0005576,GO:0005886,GO:0007313,GO:0007354,GO:0007378,GO:0007398,GO:0008083,GO:0008586,GO:0016021,GO:0030509,GO:0030510,GO:0030511,GO:0030512,GO:0035271,GO:0040008,GO:0061328	Golgi membrane|collagen binding|extracellular region|plasma membrane|maternal specification of dorsal/ventral axis, oocyte, soma encoded|zygotic determination of anterior/posterior axis, embryo|amnioserosa formation|ectoderm development|growth factor activity|imaginal disc-derived wing vein morphogenesis|integral component of membrane|BMP signaling pathway|regulation of BMP signaling pathway|positive regulation of transforming growth factor beta receptor signaling pathway|negative regulation of transforming growth factor beta receptor signaling pathway|ring gland development|regulation of growth|posterior Malpighian tubule development	ko04350	TGF-beta signaling pathway	GeneID:101745779	BMSK0004441	BGIBMGA005348,KWMTBOMO04527	chordin short gastrulation
LOC101738501	2	CG15855	calcium-binding protein E63-1 isoform X4	GO:0005509,GO:0005634,GO:0005737,GO:0005886,GO:0019722,GO:0030234,GO:0051300	calcium ion binding|nucleus|cytoplasm|plasma membrane|calcium-mediated signaling|enzyme regulator activity|spindle pole body organization	ko04014,ko04015,ko04020,ko04022,ko04024,ko04070,ko04114,ko04218,ko04261,ko04270,ko04371,ko04625,ko04713,ko04720,ko04722,ko04728,ko04740,ko04744,ko04745,ko04750,ko04910,ko04912,ko04915,ko04916,ko04921,ko04922,ko04924,ko04925,ko04970,ko04971,ko05010,ko05031,ko05034,ko05133,ko05152,ko05163,ko05167,ko05170,ko05200,ko05214,ko05418	Ras signaling pathway|Rap1 signaling pathway|Calcium signaling pathway|cGMP-PKG signaling pathway|cAMP signaling pathway|Phosphatidylinositol signaling system|Oocyte meiosis|Cellular senescence|Adrenergic signaling in cardiomyocytes|Vascular smooth muscle contraction|Apelin signaling pathway|C-type lectin receptor signaling pathway|Circadian entrainment|Long-term potentiation|Neurotrophin signaling pathway|Dopaminergic synapse|Olfactory transduction|Phototransduction|Phototransduction - fly|Inflammatory mediator regulation of TRP channels|Insulin signaling pathway|GnRH signaling pathway|Estrogen signaling pathway|Melanogenesis|Oxytocin signaling pathway|Glucagon signaling pathway|Renin secretion|Aldosterone synthesis and secretion|Salivary secretion|Gastric acid secretion|Alzheimer disease|Amphetamine addiction|Alcoholism|Pertussis|Tuberculosis|Human cytomegalovirus infection|Kaposi sarcoma-associated herpesvirus infection|Human immunodeficiency virus 1 infection|Pathways in cancer|Glioma|Fluid shear stress and atherosclerosis	GeneID:101738501	--	--	Ecdysone-induced protein 63F 1
LOC101738361	2	Entk	enteropeptidase isoform X1	GO:0004252,GO:0005044,GO:0016020,GO:0016021	serine-type endopeptidase activity|scavenger receptor activity|membrane|integral component of membrane	--	--	GeneID:101738361	--	--	enteropeptidase
LOC101740025	2	AAEL000794	clustered mitochondria protein homolog isoform X1	GO:0005737,GO:0048312	cytoplasm|intracellular distribution of mitochondria	--	--	GeneID:101740025	--	--	clustered mitochondria protein homolog
LOC101740157	2	--	uncharacterized protein LOC101740157 isoform X3	--	--	--	--	GeneID:101740157	--	--	uncharacterized LOC101740157
LOC101741029	2	RABL5	intraflagellar transport protein 22 homolog	GO:0003924,GO:0005525,GO:0005813,GO:0005929,GO:0006886,GO:0030992,GO:0032482,GO:0035735,GO:0097542	GTPase activity|GTP binding|centrosome|cilium|intracellular protein transport|intraciliary transport particle B|Rab protein signal transduction|intraciliary transport involved in cilium assembly|ciliary tip	--	--	GeneID:101741029	--	--	intraflagellar transport protein 22 homolog
LOC101746639	2	--	uncharacterized protein LOC101746639 isoform X1	--	--	--	--	GeneID:101746639	--	--	uncharacterized LOC101746639
LOC134199266	2	--	--	--	--	--	--	GeneID:134199266	--	--	uncharacterized LOC134199266
LOC134199274	2	--	--	--	--	--	--	GeneID:134199274	--	--	uncharacterized LOC134199274
LOC101742234	2	CG3131	dual oxidase-like isoform X1	GO:0002385,GO:0004601,GO:0005509,GO:0006979,GO:0007476,GO:0008365,GO:0012505,GO:0016021,GO:0016174,GO:0019221,GO:0020037,GO:0035220,GO:0042335,GO:0042742,GO:0042744,GO:0043066,GO:0048085,GO:0050665,GO:0051591,GO:0072593	mucosal immune response|peroxidase activity|calcium ion binding|response to oxidative stress|imaginal disc-derived wing morphogenesis|adult chitin-based cuticle development|endomembrane system|integral component of membrane|NAD(P)H oxidase activity|cytokine-mediated signaling pathway|heme binding|wing disc development|cuticle development|defense response to bacterium|hydrogen peroxide catabolic process|negative regulation of apoptotic process|adult chitin-containing cuticle pigmentation|hydrogen peroxide biosynthetic process|response to cAMP|reactive oxygen species metabolic process	ko04013,ko04624	MAPK signaling pathway - fly|Toll and Imd signaling pathway	GeneID:101742234	--	--	dual oxidase
LOC101742519	2	NIP	dual oxidase maturation factor 1	GO:0005789,GO:0005886,GO:0015031,GO:0016021,GO:0042743,GO:0045666,GO:0050727,GO:2000379,GO:2000609	endoplasmic reticulum membrane|plasma membrane|protein transport|integral component of membrane|hydrogen peroxide metabolic process|positive regulation of neuron differentiation|regulation of inflammatory response|positive regulation of reactive oxygen species metabolic process|regulation of thyroid hormone generation	--	--	GeneID:101742519	--	--	dual oxidase maturation factor 1 mol
LOC101747189	2	Cuedc1	CUE domain-containing protein 1 isoform X1	--	--	--	--	GeneID:101747189	BMSK0009989	BGIBMGA014288,KWMTBOMO04284	CUE domain-containing protein 1
LOC101744869	2	CPM	carboxypeptidase D-like isoform X1	GO:0004181,GO:0005886,GO:0008270,GO:0031225	metallocarboxypeptidase activity|plasma membrane|zinc ion binding|anchored component of membrane	--	--	GeneID:101744869	--	--	carboxypeptidase D
LOC101745007	2	2026-09-04	septin-2 isoform X1	GO:0005525,GO:0005737,GO:0005856,GO:0007049,GO:0007283,GO:0030154,GO:0031514,GO:0051301	GTP binding|cytoplasm|cytoskeleton|cell cycle|spermatogenesis|cell differentiation|motile cilium|cell division	ko04210,ko04215	Apoptosis|Apoptosis - multiple species	GeneID:101745007	--	--	septin 4
LOC101736859	2	Gus	beta-glucuronidase	GO:0004566,GO:0005102,GO:0005615,GO:0005764,GO:0005783,GO:0005975,GO:0016787,GO:0019391,GO:0019904,GO:0030246,GO:0043231	beta-glucuronidase activity|signaling receptor binding|extracellular space|lysosome|endoplasmic reticulum|carbohydrate metabolic process|hydrolase activity|glucuronoside catabolic process|protein domain specific binding|carbohydrate binding|intracellular membrane-bounded organelle	ko00040,ko00531,ko00860,ko00983,ko04142	Pentose and glucuronate interconversions|Glycosaminoglycan degradation|Porphyrin and chlorophyll metabolism|Drug metabolism - other enzymes|Lysosome	GeneID:101736859	BMSK0004530	BGIBMGA005501,KWMTBOMO04626	beta-glucuronidase
LOC134199275	2	--	--	--	--	--	--	GeneID:134199275	--	--	uncharacterized LOC134199275
LOC134199280	2	--	--	--	--	--	--	GeneID:134199280	BMSK0001906	BGIBMGA006199,KWMTBOMO01892	uncharacterized LOC134199280
LOC101737376	2	LTB4DH	prostaglandin reductase 1-like isoform X1	GO:0005737,GO:0032440,GO:0036132,GO:0047522	cytoplasm|2-alkenal reductase [NAD(P)] activity|13-prostaglandin reductase activity|15-oxoprostaglandin 13-oxidase activity	--	--	GeneID:101737376	--	--	prostaglandin reductase 1
LOC101737554	2	mth2	G-protein coupled receptor Mth2-like	GO:0004930,GO:0005886,GO:0007166,GO:0016021	G protein-coupled receptor activity|plasma membrane|cell surface receptor signaling pathway|integral component of membrane	--	--	GeneID:101737554	BMSK0002371	BGIBMGA014413,KWMTBOMO02355	G-protein coupled receptor Mth2
LOC134199285	2	--	--	--	--	--	--	GeneID:134199285	--	--	uncharacterized LOC134199285
LOC778506	2	--	uncharacterized protein LOC778506 isoform X2	--	--	--	--	GeneID:778506	--	--	uncharacterized LOC778506
LOC101738548	2	Cox6al	cytochrome c oxidase subunit 6A1, mitochondrial-like	GO:0004129,GO:0005739,GO:0005751,GO:0006123,GO:0009060,GO:0030234,GO:0043209	cytochrome-c oxidase activity|mitochondrion|mitochondrial respiratory chain complex IV|mitochondrial electron transport, cytochrome c to oxygen|aerobic respiration|enzyme regulator activity|myelin sheath	ko00190,ko04260,ko04714,ko04932,ko05010,ko05012,ko05016	Oxidative phosphorylation|Cardiac muscle contraction|Thermogenesis|Non-alcoholic fatty liver disease (NAFLD)|Alzheimer disease|Parkinson disease|Huntington disease	GeneID:101738548	--	--	cytochrome c oxidase subunit 6A1, mitochondrial-like
LOC101738819	2	Ggt	gamma-glutamyltranspeptidase 1 isoform X1	GO:0000048,GO:0002682,GO:0005615,GO:0005886,GO:0005887,GO:0006520,GO:0006536,GO:0006749,GO:0006750,GO:0006751,GO:0007283,GO:0007568,GO:0016755,GO:0019344,GO:0031179,GO:0031638,GO:0032355,GO:0032496,GO:0034599,GO:0034612,GO:0036374,GO:0050727,GO:0102953,GO:0103068	peptidyltransferase activity|regulation of immune system process|extracellular space|plasma membrane|integral component of plasma membrane|cellular amino acid metabolic process|glutamate metabolic process|glutathione metabolic process|glutathione biosynthetic process|glutathione catabolic process|spermatogenesis|aging|transferase activity, transferring amino-acyl groups|cysteine biosynthetic process|peptide modification|zymogen activation|response to estradiol|response to lipopolysaccharide|cellular response to oxidative stress|response to tumor necrosis factor|glutathione hydrolase activity|regulation of inflammatory response|hypoglycin A gamma-glutamyl transpeptidase activity|leukotriene C4 gamma-glutamyl transferase activity	ko00430,ko00480,ko00590	Taurine and hypotaurine metabolism|Glutathione metabolism|Arachidonic acid metabolism	GeneID:101738819	--	--	glutathione hydrolase 1 proenzyme
LOC101738679	2	COM1	nuclear protein 1	GO:0002526,GO:0003677,GO:0003682,GO:0005634,GO:0005829,GO:0006473,GO:0008283,GO:0008584,GO:0009636,GO:0031401,GO:0032993,GO:0035914,GO:0042771,GO:0043065,GO:0045786,GO:0048147,GO:0065003,GO:2000194	acute inflammatory response|DNA binding|chromatin binding|nucleus|cytosol|protein acetylation|cell proliferation|male gonad development|response to toxic substance|positive regulation of protein modification process|protein-DNA complex|skeletal muscle cell differentiation|intrinsic apoptotic signaling pathway in response to DNA damage by p53 class mediator|positive regulation of apoptotic process|negative regulation of cell cycle|negative regulation of fibroblast proliferation|protein-containing complex assembly|regulation of female gonad development	ko05202	Transcriptional misregulation in cancer	GeneID:101738679	--	--	nuclear protein 1
LOC101739370	2	--	--	--	--	--	--	GeneID:101739370	--	--	uncharacterized LOC101739370
LOC101737969	2	--	beta-3 adrenergic receptor	--	--	--	--	GeneID:101737969	BMSK0002863	BGIBMGA003542,KWMTBOMO02903	beta-3 adrenergic receptor
LOC101739476	2	--	uncharacterized protein LOC101739476 isoform X1	--	--	--	--	GeneID:101739476	BMSK0004560	BGIBMGA005514,KWMTBOMO04658	uncharacterized LOC101739476
LOC101740660	2	CG17680	essential MCU regulator, mitochondrial	GO:0006851,GO:0031305,GO:0036444,GO:0045089,GO:0050829,GO:0051560,GO:1990246	mitochondrial calcium ion transmembrane transport|integral component of mitochondrial inner membrane|calcium import into the mitochondrion|positive regulation of innate immune response|defense response to Gram-negative bacterium|mitochondrial calcium ion homeostasis|uniplex complex	--	--	GeneID:101740660	--	--	Essential MCU regulator
LOC101739049	2	CG4928	uncharacterized protein LOC114248348	GO:0005886,GO:0006937,GO:0015459,GO:0016021,GO:0043266,GO:0055120	plasma membrane|regulation of muscle contraction|potassium channel regulator activity|integral component of membrane|regulation of potassium ion transport|striated muscle dense body	--	--	GeneID:101739049	BMSK0006596	BGIBMGA012027,KWMTBOMO06757	UNC93-like protein
LOC101741738	2	CG4928	UNC93-like protein	GO:0005886,GO:0006937,GO:0015459,GO:0016021,GO:0043266,GO:0055120	plasma membrane|regulation of muscle contraction|potassium channel regulator activity|integral component of membrane|regulation of potassium ion transport|striated muscle dense body	--	--	GeneID:101741738	BMSK0004589	BGIBMGA005524,KWMTBOMO04684	UNC93-like protein
LOC134199292	2	--	--	--	--	--	--	GeneID:134199292	--	--	uncharacterized LOC134199292
LOC134199208	2	--	hypothetical protein evm_004490	--	--	--	--	GeneID:134199208	--	--	uncharacterized LOC134199208
LOC101744557	2	PSPH	phosphoserine phosphatase isoform X1	GO:0000287,GO:0004647,GO:0005509,GO:0005737,GO:0006563,GO:0006564,GO:0016311,GO:0016791,GO:0042803	magnesium ion binding|phosphoserine phosphatase activity|calcium ion binding|cytoplasm|L-serine metabolic process|L-serine biosynthetic process|dephosphorylation|phosphatase activity|protein homodimerization activity	ko00260	Glycine, serine and threonine metabolism	GeneID:101744557	--	--	phosphoserine phosphatase
LOC101745672	2	AGAP012867	general odorant-binding protein 71	GO:0005549,GO:0005576,GO:0007608,GO:0050896	odorant binding|extracellular region|sensory perception of smell|response to stimulus	--	--	GeneID:101745672	BMSK0001525	BGIBMGA009104,KWMTBOMO01512	Odorant-binding protein 59a
LOC101746524	2	RCJMB04_1e1	differentially expressed in FDCP 6-like	GO:0003677,GO:0005634,GO:0005737,GO:0005886,GO:0030027	DNA binding|nucleus|cytoplasm|plasma membrane|lamellipodium	--	--	GeneID:101746524	BMSK0011865	BGIBMGA014197,KWMTBOMO12246	differentially expressed in FDCP 6
LOC101746663	2	mth2	G-protein coupled receptor Mth2-like isoform X1	GO:0004930,GO:0005886,GO:0007166,GO:0016021	G protein-coupled receptor activity|plasma membrane|cell surface receptor signaling pathway|integral component of membrane	--	--	GeneID:101746663	BMSK0005913	BGIBMGA001703,KWMTBOMO06094	G-protein coupled receptor Mth2
LOC101746106	2	CG6530	G-protein coupled receptor Mth2-like isoform X3	GO:0004930,GO:0005886,GO:0007166,GO:0007186,GO:0008340,GO:0016021,GO:0042594	G protein-coupled receptor activity|plasma membrane|cell surface receptor signaling pathway|G protein-coupled receptor signaling pathway|determination of adult lifespan|integral component of membrane|response to starvation	--	--	GeneID:101746106	BMSK0004602	BGIBMGA009939,KWMTBOMO04704	G-protein coupled receptor Mth2
LOC101736140	2	--	perilipin-4 isoform X11	--	--	ko03320	PPAR signaling pathway	GeneID:101736140	BMSK0004608	BGIBMGA009933,KWMTBOMO04715	perilipin-4
LOC134199296	2	--	uncharacterized protein LOC101746975	--	--	--	--	GeneID:134199296	BMSK0014347	BGIBMGA003836	uncharacterized LOC134199296
TRNAT-AGU.3	2	--	--	--	--	--	--	--	--	--	--
RpL27	2	RPL27	hypothetical protein evm_000040	GO:0003735,GO:0006364,GO:0006412,GO:0015934,GO:0022625,GO:0098556	structural constituent of ribosome|rRNA processing|translation|large ribosomal subunit|cytosolic large ribosomal subunit|cytoplasmic side of rough endoplasmic reticulum membrane	ko03010	Ribosome	GeneID:692703	--	--	ribosomal protein L27
LOC134199302	2	CG5899	SWI/SNF-related matrix-associated actin-dependent regulator of chromatin subfamily A containing DEAD/H box 1 homolog isoform X2	GO:0003677,GO:0004386,GO:0005524,GO:0005634,GO:0006281,GO:0006325,GO:0045089,GO:0050829	DNA binding|helicase activity|ATP binding|nucleus|DNA repair|chromatin organization|positive regulation of innate immune response|defense response to Gram-negative bacterium	ko04550	Signaling pathways regulating pluripotency of stem cells	GeneID:134199302	BMSK0013674	BGIBMGA011174,KWMTBOMO14168	uncharacterized LOC134199302
LOC101736129	2	KIAA0427	CBP80/20-dependent translation initiation factor isoform X3	GO:0000184,GO:0003723,GO:0005829,GO:0006446,GO:0008494,GO:0048471	nuclear-transcribed mRNA catabolic process, nonsense-mediated decay|RNA binding|cytosol|regulation of translational initiation|translation activator activity|perinuclear region of cytoplasm	--	--	GeneID:101736129	--	--	CBP80/20-dependent translation initiation factor
LOC101736611	2	CG9104	nitrogen permease regulator 2-like protein	GO:0005634,GO:0005737,GO:0006995,GO:0007293,GO:0010508,GO:0010898,GO:0032007,GO:0034198,GO:0035859,GO:0038202,GO:0044754,GO:0045792,GO:0048477,GO:1904262,GO:1904766,GO:1990130,GO:2000785	nucleus|cytoplasm|cellular response to nitrogen starvation|germarium-derived egg chamber formation|positive regulation of autophagy|positive regulation of triglyceride catabolic process|negative regulation of TOR signaling|cellular response to amino acid starvation|Seh1-associated complex|TORC1 signaling|autolysosome|negative regulation of cell size|oogenesis|negative regulation of TORC1 signaling|negative regulation of macroautophagy by TORC1 signaling|GATOR1 complex|regulation of autophagosome assembly	ko04150	mTOR signaling pathway	GeneID:101736611	--	--	GATOR1 complex protein NPRL2
LOC101742874	2	Kif12	kinesin-like protein KIF12	GO:0003777,GO:0005524,GO:0005737,GO:0005815,GO:0005871,GO:0005874,GO:0007018,GO:0008017,GO:0016887,GO:0070062	microtubule motor activity|ATP binding|cytoplasm|microtubule organizing center|kinesin complex|microtubule|microtubule-based movement|microtubule binding|ATPase activity|extracellular exosome	--	--	GeneID:101742874	BMSK0004764	BGIBMGA008024,KWMTBOMO04871	kinesin-like protein KIF12
LOC101736962	2	--	uncharacterized protein LOC101736962	--	--	--	--	GeneID:101736962	--	--	translation initiation factor IF-2
LOC134199301	2	--	--	--	--	--	--	GeneID:134199301	--	--	uncharacterized LOC134199301
Lgr	2	LHCGR	follicle-stimulating hormone receptor isoform X1	GO:0004964,GO:0005622,GO:0005886,GO:0005887,GO:0007189,GO:0007190,GO:0007200,GO:0008528,GO:0009755,GO:0022602,GO:0042700,GO:0045762,GO:0071373	luteinizing hormone receptor activity|intracellular|plasma membrane|integral component of plasma membrane|adenylate cyclase-activating G protein-coupled receptor signaling pathway|activation of adenylate cyclase activity|phospholipase C-activating G protein-coupled receptor signaling pathway|G protein-coupled peptide receptor activity|hormone-mediated signaling pathway|ovulation cycle process|luteinizing hormone signaling pathway|positive regulation of adenylate cyclase activity|cellular response to luteinizing hormone stimulus	ko04024,ko04080,ko04918,ko04923,ko05320	cAMP signaling pathway|Neuroactive ligand-receptor interaction|Thyroid hormone synthesis|Regulation of lipolysis in adipocytes|Autoimmune thyroid disease	GeneID:692585	BMSK0004654	BGIBMGA009887,KWMTBOMO04766	Leucine-rich repeat-containing G protein-coupled receptor 1
LOC101743016	2	KIAA1667	uncharacterized protein LOC101743016	--	--	--	--	GeneID:101743016	BMSK0004660	BGIBMGA009850,KWMTBOMO04770	Hermansky-Pudlak syndrome 4 protein
LOC101743162	2	CHIT1	mucin-5AC	GO:0000272,GO:0004553,GO:0004568,GO:0005576,GO:0005615,GO:0005764,GO:0006032,GO:0006955,GO:0008061,GO:0008843,GO:0009617,GO:0035580,GO:0043312,GO:0044245,GO:1904724	polysaccharide catabolic process|hydrolase activity, hydrolyzing O-glycosyl compounds|chitinase activity|extracellular region|extracellular space|lysosome|chitin catabolic process|immune response|chitin binding|endochitinase activity|response to bacterium|specific granule lumen|neutrophil degranulation|polysaccharide digestion|tertiary granule lumen	ko00520	Amino sugar and nucleotide sugar metabolism	GeneID:101743162	BMSK0004667	BGIBMGA009892,KWMTBOMO04774	Chitinase 6
LOC134199304	2	--	--	--	--	--	--	GeneID:134199304	--	--	uncharacterized LOC134199304
LOC134199300	2	--	--	--	--	--	--	GeneID:134199300	--	--	uncharacterized LOC134199300
LOC101743304	2	--	oviduct-specific glycoprotein	--	--	--	--	GeneID:101743304	--	--	uncharacterized LOC101743304
LOC101744165	2	--	uncharacterized protein LOC114247282 isoform X1	--	--	--	--	GeneID:101744165	BMSK0004689	BGIBMGA009904,KWMTBOMO04795	uncharacterized LOC101744165
LOC105843018	2	--	uncharacterized protein LOC105843018 isoform X1	--	--	--	--	GeneID:105843018	BMSK0004692	BGIBMGA009906,KWMTBOMO04798	uncharacterized LOC105843018
LOC101744451	2	GA15922	protein halfway	GO:0005622,GO:0035073,GO:0035075,GO:0035556	intracellular|pupariation|response to ecdysone|intracellular signal transduction	--	--	GeneID:101744451	BMSK0004696	BGIBMGA009839,KWMTBOMO04803	leucine-rich repeat domain-containing protein hfw
LOC110384782	2	--	LOW QUALITY PROTEIN: uncharacterized protein LOC114239801	--	--	--	--	GeneID:110384782	BMSK0006614	BGIBMGA012119,KWMTBOMO06778	uncharacterized LOC110384782
LOC134199307	2	--	uncharacterized protein LOC105841327	--	--	--	--	GeneID:134199307	BMSK0010365	BGIBMGA003836	uncharacterized LOC134199307
LOC101739813	2	--	uncharacterized protein LOC101739813	GO:0004623,GO:0005509,GO:0005576,GO:0006644,GO:0016042,GO:0050482,GO:0102567,GO:0102568	phospholipase A2 activity|calcium ion binding|extracellular region|phospholipid metabolic process|lipid catabolic process|arachidonic acid secretion|phospholipase A2 activity (consuming 1,2-dipalmitoylphosphatidylcholine)|phospholipase A2 activity consuming 1,2-dioleoylphosphatidylethanolamine)	--	--	GeneID:101739813	BMSK0004703	BGIBMGA009913,KWMTBOMO04809	uncharacterized LOC101739813
LOC101745176	2	SMTNL2	titin-like isoform X1	GO:0005815,GO:0030036,GO:0031941	microtubule organizing center|actin cytoskeleton organization|filamentous actin	--	--	GeneID:101745176	BMSK0004718	BGIBMGA009828,KWMTBOMO04823	titin
LOC134199214	2	--	--	--	--	--	--	GeneID:134199214	--	--	uncharacterized LOC134199214
LOC101745752	2	GA11047	Uncharacterized protein OBRU01_09166	GO:0005576,GO:0016614,GO:0050660	extracellular region|oxidoreductase activity, acting on CH-OH group of donors|flavin adenine dinucleotide binding	--	--	GeneID:101745752	BMSK0004726	BGIBMGA009925,KWMTBOMO04832	glucose dehydrogenase [FAD, quinone]
PGRP-S1	2	--	peptidoglycan recognition protein	GO:0008270,GO:0008745,GO:0009253,GO:0042834,GO:0045087	zinc ion binding|N-acetylmuramoyl-L-alanine amidase activity|peptidoglycan catabolic process|peptidoglycan binding|innate immune response	ko04624	Toll and Imd signaling pathway	GeneID:692372	--	--	peptidoglycan recognition protein S1
LOC101745512	2	CG10244	tyrosine kinase receptor Cad96Ca	GO:0004713,GO:0004714,GO:0004888,GO:0005509,GO:0005524,GO:0005737,GO:0005887,GO:0006468,GO:0007030,GO:0007156,GO:0008284,GO:0009968,GO:0016339,GO:0030154,GO:0042060,GO:0043066,GO:0043235,GO:0045177,GO:0045792,GO:0070374,GO:0090303	protein tyrosine kinase activity|transmembrane receptor protein tyrosine kinase activity|transmembrane signaling receptor activity|calcium ion binding|ATP binding|cytoplasm|integral component of plasma membrane|protein phosphorylation|Golgi organization|homophilic cell adhesion via plasma membrane adhesion molecules|positive regulation of cell proliferation|negative regulation of signal transduction|calcium-dependent cell-cell adhesion via plasma membrane cell adhesion molecules|cell differentiation|wound healing|negative regulation of apoptotic process|receptor complex|apical part of cell|negative regulation of cell size|positive regulation of ERK1 and ERK2 cascade|positive regulation of wound healing	ko04010,ko04014,ko04015,ko04151,ko04520,ko04550,ko04714,ko04810,ko04928,ko05200,ko05205,ko05215,ko05218,ko05224,ko05230	MAPK signaling pathway|Ras signaling pathway|Rap1 signaling pathway|PI3K-Akt signaling pathway|Adherens junction|Signaling pathways regulating pluripotency of stem cells|Thermogenesis|Regulation of actin cytoskeleton|Parathyroid hormone synthesis, secretion and action|Pathways in cancer|Proteoglycans in cancer|Prostate cancer|Melanoma|Breast cancer|Central carbon metabolism in cancer	GeneID:101745512	BMSK0004743	BGIBMGA008036,KWMTBOMO04841	tyrosine kinase receptor Cad96Ca
LOC119628916	2	--	--	--	--	--	--	GeneID:119628916	--	--	uncharacterized LOC119628916
LOC101745801	2	ca2	carbonic anhydrase 2	GO:0004089,GO:0005737,GO:0005886,GO:0008270	carbonate dehydratase activity|cytoplasm|plasma membrane|zinc ion binding	ko00910,ko04964,ko04966,ko04971,ko04972,ko04976	Nitrogen metabolism|Proximal tubule bicarbonate reclamation|Collecting duct acid secretion|Gastric acid secretion|Pancreatic secretion|Bile secretion	GeneID:101745801	--	--	Carbonic anhydrase 3
LOC101742671	2	ALLC	probable allantoicase isoform X1	GO:0000256,GO:0004037	allantoin catabolic process|allantoicase activity	ko00230	Purine metabolism	GeneID:101742671	BMSK0004755	BGIBMGA008030,KWMTBOMO04859	allantoicase
LOC101742965	2	si:ch211-284k10.3	allantoicase-like	GO:0000256,GO:0004037,GO:0006144	allantoin catabolic process|allantoicase activity|purine nucleobase metabolic process	ko00230	Purine metabolism	GeneID:101742965	--	--	allantoicase
LOC134199324	2	--	reverse transcriptase, partial	--	--	--	--	GeneID:134199324	BMSK0002151	BGIBMGA003154,KWMTBOMO02143	uncharacterized LOC134199324
LOC101735542	2	mogat2-a	2-acylglycerol O-acyltransferase 2-A-like	GO:0003846,GO:0005789,GO:0006071,GO:0016021,GO:0019432	2-acylglycerol O-acyltransferase activity|endoplasmic reticulum membrane|glycerol metabolic process|integral component of membrane|triglyceride biosynthetic process	ko00561,ko04975	Glycerolipid metabolism|Fat digestion and absorption	GeneID:101735542	BMSK0004763	BGIBMGA008049,KWMTBOMO04869	2-acylglycerol O-acyltransferase 2-A-like
LOC101735409	2	Pdia1	uncharacterized protein LOC101735409 isoform X1	GO:0003756,GO:0004656,GO:0005178,GO:0005783,GO:0005788,GO:0005793,GO:0006457,GO:0009897,GO:0015037,GO:0016222,GO:0018401,GO:0019899,GO:0034663,GO:0034976,GO:0042470,GO:0045454,GO:0046598,GO:0046982,GO:0071456,GO:1902175	protein disulfide isomerase activity|procollagen-proline 4-dioxygenase activity|integrin binding|endoplasmic reticulum|endoplasmic reticulum lumen|endoplasmic reticulum-Golgi intermediate compartment|protein folding|external side of plasma membrane|peptide disulfide oxidoreductase activity|procollagen-proline 4-dioxygenase complex|peptidyl-proline hydroxylation to 4-hydroxy-L-proline|enzyme binding|endoplasmic reticulum chaperone complex|response to endoplasmic reticulum stress|melanosome|cell redox homeostasis|positive regulation of viral entry into host cell|protein heterodimerization activity|cellular response to hypoxia|regulation of oxidative stress-induced intrinsic apoptotic signaling pathway	--	--	GeneID:101735409	BMSK0004764	BGIBMGA008024,KWMTBOMO04871	hulk
LOC101735683	2	--	myophilin	--	--	--	--	GeneID:101735683	--	--	myophilin
LOC101736610	2	zgc:101696	katanin p60 ATPase-containing subunit A-like 1 isoform X3	GO:0000922,GO:0005524,GO:0005737,GO:0005813,GO:0005819,GO:0005874,GO:0007283,GO:0008017,GO:0008568,GO:0016887,GO:0031122	spindle pole|ATP binding|cytoplasm|centrosome|spindle|microtubule|spermatogenesis|microtubule binding|microtubule-severing ATPase activity|ATPase activity|cytoplasmic microtubule organization	--	--	GeneID:101736610	--	--	katanin p60 ATPase-containing subunit A-like 1
LOC105841262	2	Atp6n1	LOW QUALITY PROTEIN: V-type proton ATPase 116 kDa subunit a	GO:0000220,GO:0005886,GO:0007035,GO:0008021,GO:0015991,GO:0016471,GO:0030285,GO:0042470,GO:0043195,GO:0046961,GO:0051117	vacuolar proton-transporting V-type ATPase, V0 domain|plasma membrane|vacuolar acidification|synaptic vesicle|ATP hydrolysis coupled proton transport|vacuolar proton-transporting V-type ATPase complex|integral component of synaptic vesicle membrane|melanosome|terminal bouton|proton-transporting ATPase activity, rotational mechanism|ATPase binding	ko00190,ko04142,ko04145,ko04721,ko04966,ko05110,ko05120,ko05152,ko05165,ko05323	Oxidative phosphorylation|Lysosome|Phagosome|Synaptic vesicle cycle|Collecting duct acid secretion|Vibrio cholerae infection|Epithelial cell signaling in Helicobacter pylori infection|Tuberculosis|Human papillomavirus infection|Rheumatoid arthritis	GeneID:105841262	--	--	V-type proton ATPase 116 kDa subunit a 1
Apn3	2	--	aminopeptidase N-6	GO:0004177,GO:0005886,GO:0008237,GO:0008270,GO:0031225	aminopeptidase activity|plasma membrane|metallopeptidase activity|zinc ion binding|anchored component of membrane	ko00480,ko04614,ko04640	Glutathione metabolism|Renin-angiotensin system|Hematopoietic cell lineage	GeneID:100127057	--	--	aminopeptidase N3
Apn1	2	--	aminopeptidase N precursor	GO:0004177,GO:0005886,GO:0008237,GO:0008270,GO:0031225	aminopeptidase activity|plasma membrane|metallopeptidase activity|zinc ion binding|anchored component of membrane	ko00480,ko04614,ko04640	Glutathione metabolism|Renin-angiotensin system|Hematopoietic cell lineage	GeneID:692563	BMSK0004781	BGIBMGA008059,KWMTBOMO04886	aminopeptidase N
Apn4	2	--	aminopeptidase N precursor	GO:0004177,GO:0005886,GO:0008237,GO:0008270,GO:0031225	aminopeptidase activity|plasma membrane|metallopeptidase activity|zinc ion binding|anchored component of membrane	ko00480,ko04614,ko04640	Glutathione metabolism|Renin-angiotensin system|Hematopoietic cell lineage	GeneID:100127099	--	--	aminopeptidase N
LOC101744250	2	--	membrane alanyl aminopeptidase	GO:0004177,GO:0005886,GO:0008237,GO:0008270,GO:0031225	aminopeptidase activity|plasma membrane|metallopeptidase activity|zinc ion binding|anchored component of membrane	ko00480,ko04614,ko04640	Glutathione metabolism|Renin-angiotensin system|Hematopoietic cell lineage	GeneID:101744250	BMSK0000080	BGIBMGA002028,KWMTBOMO00063	uncharacterized LOC101744250
LOC101736877	2	Enpep	glutamyl aminopeptidase-like precursor	GO:0002003,GO:0003081,GO:0004177,GO:0005737,GO:0005886,GO:0006508,GO:0008270,GO:0008283,GO:0016021,GO:0016477,GO:0031526,GO:0042277,GO:0043171,GO:0070006	angiotensin maturation|regulation of systemic arterial blood pressure by renin-angiotensin|aminopeptidase activity|cytoplasm|plasma membrane|proteolysis|zinc ion binding|cell proliferation|integral component of membrane|cell migration|brush border membrane|peptide binding|peptide catabolic process|metalloaminopeptidase activity	--	--	GeneID:101736877	BMSK0004274	BGIBMGA005263,KWMTBOMO04343	glutamyl aminopeptidase-like
LOC101737010	2	--	membrane alanyl aminopeptidase-like	GO:0004177,GO:0005886,GO:0008237,GO:0008270,GO:0031225	aminopeptidase activity|plasma membrane|metallopeptidase activity|zinc ion binding|anchored component of membrane	ko00480,ko04614,ko04640	Glutathione metabolism|Renin-angiotensin system|Hematopoietic cell lineage	GeneID:101737010	BMSK0004786	BGIBMGA008018,KWMTBOMO04899	membrane alanyl aminopeptidase-like
Apn2	2	APN2	aminopeptidase N-like	GO:0004177,GO:0005886,GO:0008237,GO:0008270,GO:0031225	aminopeptidase activity|plasma membrane|metallopeptidase activity|zinc ion binding|anchored component of membrane	ko00480,ko04614,ko04640	Glutathione metabolism|Renin-angiotensin system|Hematopoietic cell lineage	GeneID:692370	--	--	aminopeptidase N
LOC101737141	2	F47D12.1	probable muscarinic acetylcholine receptor gar-2 isoform X1	GO:0004930,GO:0004993,GO:0005887,GO:0007186,GO:0007187,GO:0007213,GO:0007268,GO:0007271,GO:0016907,GO:0030424,GO:0030425,GO:0030594,GO:0032223,GO:0042493	G protein-coupled receptor activity|G protein-coupled serotonin receptor activity|integral component of plasma membrane|G protein-coupled receptor signaling pathway|G protein-coupled receptor signaling pathway, coupled to cyclic nucleotide second messenger|G protein-coupled acetylcholine receptor signaling pathway|chemical synaptic transmission|synaptic transmission, cholinergic|G protein-coupled acetylcholine receptor activity|axon|dendrite|neurotransmitter receptor activity|negative regulation of synaptic transmission, cholinergic|response to drug	ko04020,ko04080,ko04725,ko04742,ko04810,ko04911,ko04970,ko04971,ko04972,ko05010	Calcium signaling pathway|Neuroactive ligand-receptor interaction|Cholinergic synapse|Taste transduction|Regulation of actin cytoskeleton|Insulin secretion|Salivary secretion|Gastric acid secretion|Pancreatic secretion|Alzheimer disease	GeneID:101737141	--	--	muscarinic acetylcholine receptor
LOC101737284	2	Wap	WAP four-disulfide core domain protein 2 isoform X1	GO:0005576,GO:0030414	extracellular region|peptidase inhibitor activity	--	--	GeneID:101737284	BMSK0003726	BGIBMGA010015,KWMTBOMO03796	WAP four-disulfide core domain protein 2
LOC101737426	2	Lap-1	aminopeptidase N-like precursor	GO:0001525,GO:0004177,GO:0005615,GO:0005737,GO:0005793,GO:0005886,GO:0006508,GO:0008270,GO:0009897,GO:0016021,GO:0030154,GO:0031526,GO:0035814,GO:0042277,GO:0043171,GO:0070006,GO:0070062	angiogenesis|aminopeptidase activity|extracellular space|cytoplasm|endoplasmic reticulum-Golgi intermediate compartment|plasma membrane|proteolysis|zinc ion binding|external side of plasma membrane|integral component of membrane|cell differentiation|brush border membrane|negative regulation of renal sodium excretion|peptide binding|peptide catabolic process|metalloaminopeptidase activity|extracellular exosome	ko00480,ko04614,ko04640	Glutathione metabolism|Renin-angiotensin system|Hematopoietic cell lineage	GeneID:101737426	BMSK0004397	BGIBMGA014493,KWMTBOMO16133	aminopeptidase N-like
LOC101737565	2	ANPEP	aminopeptidase N-like precursor	GO:0001525,GO:0001618,GO:0005737,GO:0005886,GO:0006508,GO:0008270,GO:0016021,GO:0030154,GO:0042277,GO:0043171,GO:0070006	angiogenesis|virus receptor activity|cytoplasm|plasma membrane|proteolysis|zinc ion binding|integral component of membrane|cell differentiation|peptide binding|peptide catabolic process|metalloaminopeptidase activity	ko00480,ko04614,ko04640	Glutathione metabolism|Renin-angiotensin system|Hematopoietic cell lineage	GeneID:101737565	BMSK0013602	BGIBMGA011208,KWMTBOMO14100	aminopeptidase N-like
LOC101738069	2	Car15	carbonic anhydrase 7	GO:0004089,GO:0005576,GO:0008270,GO:0016020,GO:0046658	carbonate dehydratase activity|extracellular region|zinc ion binding|membrane|anchored component of plasma membrane	ko00910	Nitrogen metabolism	GeneID:101738069	--	--	Carbonic anhydrase 9
LOC101738292	2	Alas1	5-aminolevulinate synthase, nonspecific, mitochondrial	GO:0001666,GO:0003870,GO:0005739,GO:0005759,GO:0006782,GO:0009635,GO:0010033,GO:0010045,GO:0014070,GO:0030170,GO:0031667,GO:0032025,GO:0032869,GO:0034698,GO:0042493,GO:0045471,GO:0051591,GO:0070541,GO:0071407	response to hypoxia|5-aminolevulinate synthase activity|mitochondrion|mitochondrial matrix|protoporphyrinogen IX biosynthetic process|response to herbicide|response to organic substance|response to nickel cation|response to organic cyclic compound|pyridoxal phosphate binding|response to nutrient levels|response to cobalt ion|cellular response to insulin stimulus|response to gonadotropin|response to drug|response to ethanol|response to cAMP|response to platinum ion|cellular response to organic cyclic compound	ko00260,ko00860	Glycine, serine and threonine metabolism|Porphyrin and chlorophyll metabolism	GeneID:101738292	--	--	5-aminolevulinate synthase
LOC101738783	2	GA15091	protein GDAP2 homolog	--	--	--	--	GeneID:101738783	BMSK0004807	BGIBMGA008009,KWMTBOMO04918	ganglioside induced differentiation associated protein 2
LOC134199331	2	--	reverse transcriptase, partial	--	--	--	--	GeneID:134199331	BMSK0006565	BGIBMGA011748,KWMTBOMO06726	uncharacterized LOC134199331
LOC101739491	2	zgc:55510	protein FAM46C isoform X2	GO:0003723,GO:0005634,GO:0005737,GO:0048255,GO:1990817	RNA binding|nucleus|cytoplasm|mRNA stabilization|RNA adenylyltransferase activity	--	--	GeneID:101739491	BMSK0004810	BGIBMGA008006,KWMTBOMO04924	terminal nucleotidyltransferase 5C
LOC101739349	2	--	PREDICTED: uncharacterized protein LOC106122315	--	--	--	--	GeneID:101739349	BMSK0001762	BGIBMGA006140,KWMTBOMO01755	uncharacterized LOC101739349
LOC101740042	2	si:ch211-199i15.4	retinol-binding protein pinta	GO:0005768,GO:0005802,GO:0007040,GO:0030136,GO:0031901,GO:0080025	endosome|trans-Golgi network|lysosome organization|clathrin-coated vesicle|early endosome membrane|phosphatidylinositol-3,5-bisphosphate binding	--	--	GeneID:101740042	--	--	retinol-binding protein pinta
LOC101740393	2	Amph2	myc box-dependent-interacting protein 1 isoform X1	GO:0005543,GO:0005634,GO:0005874,GO:0005886,GO:0008021,GO:0030018,GO:0030315,GO:0030424,GO:0031674,GO:0033268,GO:0043065,GO:0043194,GO:0043196,GO:0043547,GO:0043679,GO:0044300,GO:0044877,GO:0045664,GO:0045807,GO:0046982,GO:0048156,GO:0048488,GO:0048711,GO:0051020,GO:0060987,GO:0060988,GO:0071156,GO:0098850,GO:0098978	phospholipid binding|nucleus|microtubule|plasma membrane|synaptic vesicle|Z disc|T-tubule|axon|I band|node of Ranvier|positive regulation of apoptotic process|axon initial segment|varicosity|positive regulation of GTPase activity|axon terminus|cerebellar mossy fiber|protein-containing complex binding|regulation of neuron differentiation|positive regulation of endocytosis|protein heterodimerization activity|tau protein binding|synaptic vesicle endocytosis|positive regulation of astrocyte differentiation|GTPase binding|lipid tube|lipid tube assembly|regulation of cell cycle arrest|extrinsic component of synaptic vesicle membrane|glutamatergic synapse	ko04144,ko04666	Endocytosis|Fc gamma R-mediated phagocytosis	GeneID:101740393	BMSK0004819	BGIBMGA008001,KWMTBOMO04937	amphiphysin
LOC110386864	2	CG4805	pickpocket protein 28-like	GO:0005272,GO:0005886,GO:0006814,GO:0009415,GO:0016021,GO:0035002,GO:0042756,GO:0071462	sodium channel activity|plasma membrane|sodium ion transport|response to water|integral component of membrane|liquid clearance, open tracheal system|drinking behavior|cellular response to water stimulus	--	--	GeneID:110386864	--	--	pickpocket protein 28
LOC105842942	2	CG4805	pickpocket protein 28	GO:0005272,GO:0005886,GO:0006814,GO:0009415,GO:0016021,GO:0035002,GO:0042756,GO:0071462	sodium channel activity|plasma membrane|sodium ion transport|response to water|integral component of membrane|liquid clearance, open tracheal system|drinking behavior|cellular response to water stimulus	--	--	GeneID:105842942	--	--	pickpocket protein 28
Uqcr11	2	--	cytochrome b-c1 complex subunit 10	--	--	ko00190,ko04260,ko04714,ko04932,ko05010,ko05012,ko05016	Oxidative phosphorylation|Cardiac muscle contraction|Thermogenesis|Non-alcoholic fatty liver disease (NAFLD)|Alzheimer disease|Parkinson disease|Huntington disease	GeneID:100484985	--	--	ubiquinol-cytochrome c reductase, complex III subunit XI
LOC110386865	2	--	olfactory receptor	--	--	--	--	GeneID:110386865	--	--	uncharacterized LOC110386865
LOC101737888	2	--	uncharacterized protein LOC114240785	--	--	--	--	GeneID:101737888	BMSK0012071	BGIBMGA001484,KWMTBOMO12459	uncharacterized LOC101737888
LOC101741940	2	CG7070	pyruvate kinase isoform X1	GO:0000287,GO:0004743,GO:0005524,GO:0005737,GO:0005829,GO:0006090,GO:0006096,GO:0007520,GO:0007525,GO:0009744,GO:0016301,GO:0030955,GO:0032869,GO:0042593,GO:0043186	magnesium ion binding|pyruvate kinase activity|ATP binding|cytoplasm|cytosol|pyruvate metabolic process|glycolytic process|myoblast fusion|somatic muscle development|response to sucrose|kinase activity|potassium ion binding|cellular response to insulin stimulus|glucose homeostasis|P granule	ko00010,ko00230,ko00620,ko04922,ko04930,ko05165,ko05203,ko05230	Glycolysis / Gluconeogenesis|Purine metabolism|Pyruvate metabolism|Glucagon signaling pathway|Type II diabetes mellitus|Human papillomavirus infection|Viral carcinogenesis|Central carbon metabolism in cancer	GeneID:101741940	--	--	pyruvate kinase
LOC101735416	2	CG1505	serine protease gd	GO:0004252,GO:0005576,GO:0006508,GO:0007311,GO:0007370,GO:0008063,GO:0008233,GO:0008236,GO:0009950,GO:0009953,GO:0016485	serine-type endopeptidase activity|extracellular region|proteolysis|maternal specification of dorsal/ventral axis, oocyte, germ-line encoded|ventral furrow formation|Toll signaling pathway|peptidase activity|serine-type peptidase activity|dorsal/ventral axis specification|dorsal/ventral pattern formation|protein processing	--	--	GeneID:101735416	--	--	serine protease gd
LOC101735549	2	--	uncharacterized protein LOC101735549 isoform X3	--	--	--	--	GeneID:101735549	--	--	uncharacterized LOC101735549
LOC134199341	2	--	PREDICTED: uncharacterized protein LOC106713162	--	--	--	--	GeneID:134199341	BMSK0007188	BGIBMGA010340,KWMTBOMO07397	uncharacterized LOC134199341
LOC119628868	2	--	endonuclease-reverse transcriptase	--	--	--	--	GeneID:119628868	--	--	uncharacterized LOC119628868
LOC134199342	2	R11D1.11	uncharacterized protein LOC114240790	GO:0003824,GO:0004090,GO:0005886,GO:0005997,GO:0005998,GO:0006006,GO:0042732,GO:0044105,GO:0050038,GO:0051289	catalytic activity|carbonyl reductase (NADPH) activity|plasma membrane|xylulose metabolic process|xylulose catabolic process|glucose metabolic process|D-xylose metabolic process|L-xylulose reductase (NAD+) activity|L-xylulose reductase (NADP+) activity|protein homotetramerization	--	--	GeneID:134199342	--	--	3-oxoacyl-[acyl-carrier-protein] reductase FabG-like
LOC692845	2	R11D1.11	uncharacterized protein LOC114240789 isoform X1	GO:0003824,GO:0004090,GO:0005886,GO:0005997,GO:0005998,GO:0006006,GO:0042732,GO:0044105,GO:0050038,GO:0051289	catalytic activity|carbonyl reductase (NADPH) activity|plasma membrane|xylulose metabolic process|xylulose catabolic process|glucose metabolic process|D-xylose metabolic process|L-xylulose reductase (NAD+) activity|L-xylulose reductase (NADP+) activity|protein homotetramerization	--	--	GeneID:692845	--	--	short-chain dehydrogenease/reductase 2
LOC101736133	2	--	uncharacterized protein LOC101736133	--	--	--	--	GeneID:101736133	--	--	uncharacterized LOC101736133
LOC134199343	2	--	--	--	--	--	--	GeneID:134199343	--	--	uncharacterized LOC134199343
LOC100529235	2	GL24235	fkhr	GO:0003700,GO:0005634,GO:0005737,GO:0006355,GO:0007049,GO:0008285,GO:0010259,GO:0019216,GO:0030154,GO:0030308,GO:0042593,GO:0043565,GO:0046627	DNA-binding transcription factor activity|nucleus|cytoplasm|regulation of transcription, DNA-templated|cell cycle|negative regulation of cell proliferation|multicellular organism aging|regulation of lipid metabolic process|cell differentiation|negative regulation of cell growth|glucose homeostasis|sequence-specific DNA binding|negative regulation of insulin receptor signaling pathway	ko01521,ko04062,ko04068,ko04137,ko04151,ko04152,ko04211,ko04212,ko04213,ko04218,ko04361,ko04722,ko04917,ko05131,ko05213,ko05223	EGFR tyrosine kinase inhibitor resistance|Chemokine signaling pathway|FoxO signaling pathway|Mitophagy - animal|PI3K-Akt signaling pathway|AMPK signaling pathway|Longevity regulating pathway|Longevity regulating pathway - worm|Longevity regulating pathway - multiple species|Cellular senescence|Axon regeneration|Neurotrophin signaling pathway|Prolactin signaling pathway|Shigellosis|Endometrial cancer|Non-small cell lung cancer	GeneID:100529235	--	--	forkhead box, sub-group O
LOC101736398	2	--	uncharacterized protein LOC101736398	--	--	--	--	GeneID:101736398	BMSK0004884	BGIBMGA008091,KWMTBOMO04997	uncharacterized LOC101736398
LOC110385101	2	--	uncharacterized protein LOC110385101	--	--	--	--	GeneID:110385101	BMSK0004885	BGIBMGA008090,KWMTBOMO05000	uncharacterized LOC110385101
sNPF	2	--	short neuropeptide F precursor	GO:0005576,GO:0007218	extracellular region|neuropeptide signaling pathway	--	--	GeneID:100174974	BMSK0004895	BGIBMGA012522,KWMTBOMO05015	short neuropeptide F precursor
LOC101743971	2	F52C9.6	tyrosine-protein phosphatase non-receptor type 23 isoform X3	--	--	--	--	GeneID:101743971	--	--	tyrosine-protein phosphatase non-receptor type 23
LOC101743589	2	CG8745	alanine--glyoxylate aminotransferase 2-like	GO:0008483,GO:0030170,GO:0035094,GO:0050459	transaminase activity|pyridoxal phosphate binding|response to nicotine|ethanolamine-phosphate phospho-lyase activity	ko00564	Glycerophospholipid metabolism	GeneID:101743589	BMSK0004901	BGIBMGA012526,KWMTBOMO05019	alanine--glyoxylate aminotransferase 2-like
LOC101735502	2	UNQ529/PRO1072	retinol dehydrogenase 11-like	GO:0001649,GO:0005634,GO:0005765,GO:0005783,GO:0005789,GO:0016020,GO:0052650	osteoblast differentiation|nucleus|lysosomal membrane|endoplasmic reticulum|endoplasmic reticulum membrane|membrane|NADP-retinol dehydrogenase activity	ko00830	Retinol metabolism	GeneID:101735502	BMSK0004904	BGIBMGA012574,KWMTBOMO05021	retinol dehydrogenase 11-like
LOC101735372	2	Arsdr1	transposase	GO:0001917,GO:0004745,GO:0005622,GO:0005789,GO:0016021,GO:0016062,GO:0042572,GO:0042574,GO:0052650	photoreceptor inner segment|retinol dehydrogenase activity|intracellular|endoplasmic reticulum membrane|integral component of membrane|adaptation of rhodopsin mediated signaling|retinol metabolic process|retinal metabolic process|NADP-retinol dehydrogenase activity	ko00830	Retinol metabolism	GeneID:101735372	BMSK0005160	BGIBMGA002508,KWMTBOMO05295	retinol dehydrogenase 11
LOC119628902	2	Pan2	hypothetical protein B5V51_14429	GO:0005739,GO:0005783,GO:0008106,GO:0042572	mitochondrion|endoplasmic reticulum|alcohol dehydrogenase (NADP+) activity|retinol metabolic process	ko00830	Retinol metabolism	GeneID:119628902	BMSK0004907	BGIBMGA012527,KWMTBOMO05024	retinol dehydrogenase 14
LOC101742972	2	CG5195	protein artichoke	GO:0005737,GO:0007423,GO:0031012,GO:0040011,GO:0050896,GO:0060271	cytoplasm|sensory organ development|extracellular matrix|locomotion|response to stimulus|cilium assembly	--	--	GeneID:101742972	--	--	protein artichoke
LOC101742827	2	ECM2	LOW QUALITY PROTEIN: protein artichoke	GO:0005178,GO:0005614,GO:0007160,GO:0008201,GO:0010811,GO:0030198,GO:0031012,GO:0070052	integrin binding|interstitial matrix|cell-matrix adhesion|heparin binding|positive regulation of cell-substrate adhesion|extracellular matrix organization|extracellular matrix|collagen V binding	--	--	GeneID:101742827	--	--	protein artichoke
LOC134199423	2	--	hypothetical protein evm_000665	--	--	--	--	GeneID:134199423	--	--	uncharacterized LOC134199423
LOC110385030	2	--	--	--	--	--	--	GeneID:110385030	--	--	uncharacterized LOC110385030
LOC119628910	2	BHLHD13	hypothetical protein RR46_04321	GO:0000122,GO:0000977,GO:0000981,GO:0001227,GO:0003677,GO:0003700,GO:0005634,GO:0005654,GO:0005737,GO:0005829,GO:0006355,GO:0006357,GO:0008134,GO:0031965,GO:0042803,GO:0045892,GO:0045944,GO:0046982	negative regulation of transcription by RNA polymerase II|RNA polymerase II regulatory region sequence-specific DNA binding|DNA-binding transcription factor activity, RNA polymerase II-specific|DNA-binding transcription repressor activity, RNA polymerase II-specific|DNA binding|DNA-binding transcription factor activity|nucleus|nucleoplasm|cytoplasm|cytosol|regulation of transcription, DNA-templated|regulation of transcription by RNA polymerase II|transcription factor binding|nuclear membrane|protein homodimerization activity|negative regulation of transcription, DNA-templated|positive regulation of transcription by RNA polymerase II|protein heterodimerization activity	--	--	GeneID:119628910	BMSK0007865	BGIBMGA001100,KWMTBOMO08111	uncharacterized LOC119628910
LOC101741000	2	Tcfl4	max-like protein X isoform X1	GO:0000122,GO:0000977,GO:0001227,GO:0003677,GO:0003700,GO:0005634,GO:0005654,GO:0005737,GO:0005829,GO:0006357,GO:0006913,GO:0008134,GO:0031965,GO:0042803,GO:0045892,GO:0045944,GO:0046982	negative regulation of transcription by RNA polymerase II|RNA polymerase II regulatory region sequence-specific DNA binding|DNA-binding transcription repressor activity, RNA polymerase II-specific|DNA binding|DNA-binding transcription factor activity|nucleus|nucleoplasm|cytoplasm|cytosol|regulation of transcription by RNA polymerase II|nucleocytoplasmic transport|transcription factor binding|nuclear membrane|protein homodimerization activity|negative regulation of transcription, DNA-templated|positive regulation of transcription by RNA polymerase II|protein heterodimerization activity	ko04931,ko04932	Insulin resistance|Non-alcoholic fatty liver disease (NAFLD)	GeneID:101741000	BMSK0002411	BGIBMGA013486,KWMTBOMO02402	helix-loop-helix-leucine zipper transcription factor bigmax
LOC101745757	2	--	uncharacterized protein LOC114247609	--	--	ko00900	Terpenoid backbone biosynthesis	GeneID:101745757	BMSK0007502	BGIBMGA000884,KWMTBOMO16561	uncharacterized LOC101745757
LOC101745326	2	KIAA1887	uncharacterized protein LOC101745326	GO:0001650,GO:0003682,GO:0005634,GO:0005654,GO:0010369,GO:0016579	fibrillar center|chromatin binding|nucleus|nucleoplasm|chromocenter|protein deubiquitination	--	--	GeneID:101745326	BMSK0004944	BGIBMGA012542,KWMTBOMO05058	uncharacterized LOC101745326
LOC134199422	2	--	--	--	--	--	--	GeneID:134199422	--	--	uncharacterized LOC134199422
LOC101740184	2	--	--	--	--	--	--	GeneID:101740184	--	--	uncharacterized LOC101740184
LOC134199363	2	--	--	--	--	--	--	GeneID:134199363	--	--	uncharacterized LOC134199363
LOC134199421	2	--	--	--	--	--	--	GeneID:134199421	--	--	uncharacterized LOC134199421
LOC101739586	2	CG9231	UPF0389 protein CG9231	GO:0016021	integral component of membrane	--	--	GeneID:101739586	--	--	UPF0389 protein CG9231
LOC692701	2	RpL24	60S ribosomal protein L24	GO:0005840	ribosome	ko03010	Ribosome	GeneID:692701	--	--	ribosomal protein L24
LOC101744890	2	SMPD1	sphingomyelin phosphodiesterase 1	GO:0004767,GO:0005615,GO:0005764,GO:0005765,GO:0005768,GO:0005886,GO:0006685,GO:0008081,GO:0008270,GO:0016798,GO:0023021,GO:0035307,GO:0043407,GO:0045121,GO:0046513,GO:0061750	sphingomyelin phosphodiesterase activity|extracellular space|lysosome|lysosomal membrane|endosome|plasma membrane|sphingomyelin catabolic process|phosphoric diester hydrolase activity|zinc ion binding|hydrolase activity, acting on glycosyl bonds|termination of signal transduction|positive regulation of protein dephosphorylation|negative regulation of MAP kinase activity|membrane raft|ceramide biosynthetic process|acid sphingomyelin phosphodiesterase activity	ko00600,ko04071,ko04142,ko04217	Sphingolipid metabolism|Sphingolipid signaling pathway|Lysosome|Necroptosis	GeneID:101744890	BMSK0004958	BGIBMGA012548,KWMTBOMO05073	sphingomyelin phosphodiesterase 1
LOC101746572	2	--	venom allergen 5	GO:0005576	extracellular region	--	--	GeneID:101746572	--	--	venom allergen 5
LOC110385501	2	--	uncharacterized protein LOC114243688	--	--	--	--	GeneID:110385501	--	--	DUF1676 domain-containing protein Osi23
LOC101746196	2	e	corticotropin-releasing factor-binding protein	GO:0005576,GO:0051424	extracellular region|corticotropin-releasing hormone binding	--	--	GeneID:101746196	--	--	corticotropin-releasing factor-binding protein
ace2	2	--	acetylcholinesterase type 2	GO:0001507,GO:0003990,GO:0005886,GO:0030054,GO:0031225,GO:0043083	acetylcholine catabolic process in synaptic cleft|acetylcholinesterase activity|plasma membrane|cell junction|anchored component of membrane|synaptic cleft	ko00564,ko04725	Glycerophospholipid metabolism|Cholinergic synapse	GeneID:692776	--	--	acetylcholinesterase type 2
LOC119628898	2	--	neuropeptide receptor B3 precursor	--	--	--	--	GeneID:119628898	--	--	uncharacterized LOC119628898
LOC101737902	2	Arsb	arylsulfatase B	GO:0003943,GO:0004065,GO:0005739,GO:0005764,GO:0005791,GO:0005794,GO:0006914,GO:0007417,GO:0007584,GO:0008484,GO:0009268,GO:0009986,GO:0010632,GO:0010976,GO:0043627,GO:0046872,GO:0051597,GO:0061580	N-acetylgalactosamine-4-sulfatase activity|arylsulfatase activity|mitochondrion|lysosome|rough endoplasmic reticulum|Golgi apparatus|autophagy|central nervous system development|response to nutrient|sulfuric ester hydrolase activity|response to pH|cell surface|regulation of epithelial cell migration|positive regulation of neuron projection development|response to estrogen|metal ion binding|response to methylmercury|colon epithelial cell migration	ko00531,ko04142	Glycosaminoglycan degradation|Lysosome	GeneID:101737902	--	--	arylsulfatase B
LOC101745858	2	Arsj	arylsulfatase B	GO:0005576,GO:0008484,GO:0046872	extracellular region|sulfuric ester hydrolase activity|metal ion binding	--	--	GeneID:101745858	--	--	arylsulfatase B
LOC110384858	2	As1	arylsulfatase B-like	GO:0003943,GO:0004065,GO:0005739,GO:0005764,GO:0005791,GO:0005794,GO:0006914,GO:0007417,GO:0007584,GO:0008484,GO:0009268,GO:0009986,GO:0010632,GO:0010976,GO:0043627,GO:0046872,GO:0051597,GO:0061580,GO:0097065	N-acetylgalactosamine-4-sulfatase activity|arylsulfatase activity|mitochondrion|lysosome|rough endoplasmic reticulum|Golgi apparatus|autophagy|central nervous system development|response to nutrient|sulfuric ester hydrolase activity|response to pH|cell surface|regulation of epithelial cell migration|positive regulation of neuron projection development|response to estrogen|metal ion binding|response to methylmercury|colon epithelial cell migration|anterior head development	--	--	GeneID:110384858	--	--	arylsulfatase B
LOC101737480	2	Arsb	arylsulfatase B	GO:0003943,GO:0004065,GO:0005739,GO:0005764,GO:0005791,GO:0005794,GO:0006914,GO:0007417,GO:0007584,GO:0008484,GO:0009268,GO:0009986,GO:0010632,GO:0010976,GO:0043627,GO:0046872,GO:0051597,GO:0061580	N-acetylgalactosamine-4-sulfatase activity|arylsulfatase activity|mitochondrion|lysosome|rough endoplasmic reticulum|Golgi apparatus|autophagy|central nervous system development|response to nutrient|sulfuric ester hydrolase activity|response to pH|cell surface|regulation of epithelial cell migration|positive regulation of neuron projection development|response to estrogen|metal ion binding|response to methylmercury|colon epithelial cell migration	--	--	GeneID:101737480	--	--	arylsulfatase B
LOC119628886	2	--	THAP domain-containing protein 2-like	--	--	--	--	GeneID:119628886	--	--	uncharacterized LOC119628886
LOC101745027	2	--	uncharacterized protein LOC101745027 isoform X3	--	--	--	--	GeneID:101745027	BMSK0005950	BGIBMGA001685,KWMTBOMO14662	uncharacterized LOC101745027
LOC101737337	2	CG7535	glutamate-gated chloride channel isoform X1	GO:0004888,GO:0005254,GO:0005887,GO:0006821,GO:0007165,GO:0007268,GO:0008068,GO:0016021,GO:0030054,GO:0034220,GO:0034707,GO:0042391,GO:0043005,GO:0045202,GO:0045211,GO:0050877,GO:1902476	transmembrane signaling receptor activity|chloride channel activity|integral component of plasma membrane|chloride transport|signal transduction|chemical synaptic transmission|extracellularly glutamate-gated chloride channel activity|integral component of membrane|cell junction|ion transmembrane transport|chloride channel complex|regulation of membrane potential|neuron projection|synapse|postsynaptic membrane|nervous system process|chloride transmembrane transport	ko04080	Neuroactive ligand-receptor interaction	GeneID:101737337	BMSK0003854	BGIBMGA010142,KWMTBOMO03940	pH-sensitive chloride channel 1
LOC110384849	2	--	endonuclease-reverse transcriptase	--	--	--	--	GeneID:110384849	--	--	uncharacterized LOC110384849
CAP	2	Argbp2	uncharacterized protein LOC114239699 isoform X3	GO:0003676,GO:0005654,GO:0005856,GO:0005886,GO:0005925,GO:0007015,GO:0007219,GO:0014069,GO:0016324,GO:0019904,GO:0030018,GO:0030027,GO:0030425,GO:0043025,GO:0048471,GO:0061049	nucleic acid binding|nucleoplasm|cytoskeleton|plasma membrane|focal adhesion|actin filament organization|Notch signaling pathway|postsynaptic density|apical plasma membrane|protein domain specific binding|Z disc|lamellipodium|dendrite|neuronal cell body|perinuclear region of cytoplasm|cell growth involved in cardiac muscle cell development	ko03320,ko04520,ko04910	PPAR signaling pathway|Adherens junction|Insulin signaling pathway	GeneID:100307004	BMSK0004999	BGIBMGA012464,KWMTBOMO05130	Cbl-associated protein
LOC110384846	2	--	--	--	--	--	--	GeneID:110384846	--	--	uncharacterized LOC110384846
LOC101736262	2	Cep290	centrosomal protein of 290 kDa-like isoform X1	GO:0001750,GO:0005634,GO:0005737,GO:0005813,GO:0005814,GO:0005829,GO:0007163,GO:0007368,GO:0007507,GO:0015031,GO:0030902,GO:0030916,GO:0031410,GO:0032391,GO:0032991,GO:0034451,GO:0035869,GO:0036038,GO:0036064,GO:0042462,GO:0042802,GO:0045494,GO:0045893,GO:0048793,GO:0060041,GO:0060271,GO:0070201,GO:0090316,GO:1905515	photoreceptor outer segment|nucleus|cytoplasm|centrosome|centriole|cytosol|establishment or maintenance of cell polarity|determination of left/right symmetry|heart development|protein transport|hindbrain development|otic vesicle formation|cytoplasmic vesicle|photoreceptor connecting cilium|protein-containing complex|centriolar satellite|ciliary transition zone|MKS complex|ciliary basal body|eye photoreceptor cell development|identical protein binding|photoreceptor cell maintenance|positive regulation of transcription, DNA-templated|pronephros development|retina development in camera-type eye|cilium assembly|regulation of establishment of protein localization|positive regulation of intracellular protein transport|non-motile cilium assembly	--	--	GeneID:101736262	BMSK0011834	BGIBMGA004746	centrosomal protein of 290 kDa
LOC101743671	2	CG32669	putative sodium-dependent multivitamin transporter	GO:0006814,GO:0015293,GO:0016021	sodium ion transport|symporter activity|integral component of membrane	--	--	GeneID:101743671	--	--	putative sodium-dependent multivitamin transporter
LOC101743820	2	--	uncharacterized protein LOC101743820	--	--	--	--	GeneID:101743820	BMSK0005005	BGIBMGA012501,KWMTBOMO05138	uncharacterized LOC101743820
LOC105841306	2	--	uncharacterized protein LOC105841306 isoform X1	--	--	--	--	GeneID:105841306	BMSK0000842	BGIBMGA009712,KWMTBOMO00773	translation initiation factor IF-2
LOC110384855	2	CHIA	chitotriosidase-1-like	GO:0000272,GO:0002376,GO:0002532,GO:0004568,GO:0005576,GO:0005615,GO:0005737,GO:0006032,GO:0006915,GO:0008061,GO:0090197	polysaccharide catabolic process|immune system process|production of molecular mediator involved in inflammatory response|chitinase activity|extracellular region|extracellular space|cytoplasm|chitin catabolic process|apoptotic process|chitin binding|positive regulation of chemokine secretion	ko00520	Amino sugar and nucleotide sugar metabolism	GeneID:110384855	--	--	uncharacterized LOC110384855
LOC101741905	2	--	uncharacterized protein LOC101741905 isoform X2	--	--	--	--	GeneID:101741905	BMSK0005018	BGIBMGA012494,KWMTBOMO05154	uncharacterized LOC101741905
LOC101741517	2	AMDD	fatty-acid amide hydrolase 2 isoform X1	GO:0005811,GO:0016021,GO:0017064,GO:0019369,GO:0102077,GO:0103073	lipid droplet|integral component of membrane|fatty acid amide hydrolase activity|arachidonic acid metabolic process|oleamide hydrolase activity|anandamide amidohydrolase activity	--	--	GeneID:101741517	--	--	fatty-acid amide hydrolase 2
Psat1	2	CG11899	phosphoserine aminotransferase 1	GO:0004648,GO:0006564	O-phospho-L-serine:2-oxoglutarate aminotransferase activity|L-serine biosynthetic process	ko00260,ko00270,ko00750	Glycine, serine and threonine metabolism|Cysteine and methionine metabolism|Vitamin B6 metabolism	GeneID:692964	--	--	phosphoserine aminotransferase
LOC101740224	2	CG13279	cytochrome b5-related protein	GO:0005739,GO:0006629,GO:0016021,GO:0016491,GO:0020037,GO:0046872	mitochondrion|lipid metabolic process|integral component of membrane|oxidoreductase activity|heme binding|metal ion binding	--	--	GeneID:101740224	--	--	cytochrome b5-related protein
LOC134199432	2	--	uncharacterized protein LOC114242316	--	--	--	--	GeneID:134199432	--	--	uncharacterized LOC134199432
LOC101738455	2	--	myrosinase 1	GO:0005975,GO:0019137,GO:0046872,GO:0102799	carbohydrate metabolic process|thioglucosidase activity|metal ion binding|glucosinolate glucohydrolase activity	--	--	GeneID:101738455	--	--	myrosinase 1
LOC101743798	2	Mel	ras-related protein Rab-8A	GO:0003924,GO:0005525,GO:0005768,GO:0005794,GO:0005813,GO:0005814,GO:0005886,GO:0005929,GO:0006886,GO:0006904,GO:0006914,GO:0007409,GO:0008021,GO:0009306,GO:0010506,GO:0014069,GO:0017137,GO:0017157,GO:0019003,GO:0019901,GO:0030140,GO:0030425,GO:0030496,GO:0030659,GO:0030670,GO:0031410,GO:0031489,GO:0032482,GO:0032869,GO:0032880,GO:0036064,GO:0043025,GO:0043197,GO:0045202,GO:0045335,GO:0048169,GO:0048210,GO:0051223,GO:0055037,GO:0055038,GO:0060271,GO:0072659,GO:0097546,GO:0097730,GO:0098887,GO:0098969,GO:0098978,GO:0099003	GTPase activity|GTP binding|endosome|Golgi apparatus|centrosome|centriole|plasma membrane|cilium|intracellular protein transport|vesicle docking involved in exocytosis|autophagy|axonogenesis|synaptic vesicle|protein secretion|regulation of autophagy|postsynaptic density|Rab GTPase binding|regulation of exocytosis|GDP binding|protein kinase binding|trans-Golgi network transport vesicle|dendrite|midbody|cytoplasmic vesicle membrane|phagocytic vesicle membrane|cytoplasmic vesicle|myosin V binding|Rab protein signal transduction|cellular response to insulin stimulus|regulation of protein localization|ciliary basal body|neuronal cell body|dendritic spine|synapse|phagocytic vesicle|regulation of long-term neuronal synaptic plasticity|Golgi vesicle fusion to target membrane|regulation of protein transport|recycling endosome|recycling endosome membrane|cilium assembly|protein localization to plasma membrane|ciliary base|non-motile cilium|neurotransmitter receptor transport, endosome to postsynaptic membrane|neurotransmitter receptor transport to postsynaptic membrane|glutamatergic synapse|vesicle-mediated transport in synapse	--	--	GeneID:101743798	--	--	RAS oncogene family member RabX4
LOC101738811	2	zgc:92849	ras-related and estrogen-regulated growth inhibitor-like protein	GO:0003924,GO:0005525,GO:0007165,GO:0016020	GTPase activity|GTP binding|signal transduction|membrane	--	--	GeneID:101738811	--	--	ras-related and estrogen-regulated growth inhibitor-like protein
LOC101740204	2	NDUFB2	putative mitochondrial NADH-ubiquinone oxidoreductase AGGG subunit	GO:0005747,GO:0032981,GO:0055114	mitochondrial respiratory chain complex I|mitochondrial respiratory chain complex I assembly|oxidation-reduction process	ko00190,ko04714,ko04723,ko04932,ko05010,ko05012,ko05016	Oxidative phosphorylation|Thermogenesis|Retrograde endocannabinoid signaling|Non-alcoholic fatty liver disease (NAFLD)|Alzheimer disease|Parkinson disease|Huntington disease	GeneID:101740204	--	--	NADH dehydrogenase [ubiquinone] 1 beta subcomplex subunit 2, mitochondrial
LOC101740694	2	ALDH1A1	retinal dehydrogenase 1	GO:0001523,GO:0001758,GO:0004029,GO:0005829,GO:0042572,GO:0055114	retinoid metabolic process|retinal dehydrogenase activity|aldehyde dehydrogenase (NAD) activity|cytosol|retinol metabolic process|oxidation-reduction process	ko00010,ko00053,ko00071,ko00280,ko00310,ko00330,ko00340,ko00380,ko00410,ko00561,ko00620,ko00981	Glycolysis / Gluconeogenesis|Ascorbate and aldarate metabolism|Fatty acid degradation|Valine, leucine and isoleucine degradation|Lysine degradation|Arginine and proline metabolism|Histidine metabolism|Tryptophan metabolism|beta-Alanine metabolism|Glycerolipid metabolism|Pyruvate metabolism|Insect hormone biosynthesis	GeneID:101740694	--	--	aldehyde dehydrogenase 1A1
LOC134199374	2	ALDH1A1	uncharacterized protein LOC110385160	GO:0001523,GO:0001758,GO:0004029,GO:0005829,GO:0018479,GO:0042572,GO:0055114	retinoid metabolic process|retinal dehydrogenase activity|aldehyde dehydrogenase (NAD) activity|cytosol|benzaldehyde dehydrogenase (NAD+) activity|retinol metabolic process|oxidation-reduction process	ko00010,ko00053,ko00071,ko00280,ko00310,ko00330,ko00340,ko00380,ko00410,ko00561,ko00620,ko00981	Glycolysis / Gluconeogenesis|Ascorbate and aldarate metabolism|Fatty acid degradation|Valine, leucine and isoleucine degradation|Lysine degradation|Arginine and proline metabolism|Histidine metabolism|Tryptophan metabolism|beta-Alanine metabolism|Glycerolipid metabolism|Pyruvate metabolism|Insect hormone biosynthesis	GeneID:134199374	BMSK0007870	BGIBMGA001064,KWMTBOMO08117	uncharacterized LOC134199374
NGR-A19	2	CG5811	neuropeptide receptor A19	GO:0001653,GO:0004983,GO:0005886,GO:0007166,GO:0007186,GO:0008188,GO:0016021	peptide receptor activity|neuropeptide Y receptor activity|plasma membrane|cell surface receptor signaling pathway|G protein-coupled receptor signaling pathway|neuropeptide receptor activity|integral component of membrane	--	--	GeneID:100174930	--	--	neuropeptide receptor A19
LOC101741733	2	--	uncharacterized protein LOC101741733	--	--	--	--	GeneID:101741733	--	--	uncharacterized LOC101741733
LOC101744958	2	--	uncharacterized protein LOC114239768 isoform X6	--	--	--	--	GeneID:101744958	BMSK0005083	BGIBMGA002433,KWMTBOMO05211	uncharacterized LOC101744958
LOC101742516	2	ATP6N1	V-type proton ATPase 116 kDa subunit a	GO:0000220,GO:0005886,GO:0007035,GO:0015991,GO:0016021,GO:0016471,GO:0030659,GO:0042470,GO:0046961,GO:0051117	vacuolar proton-transporting V-type ATPase, V0 domain|plasma membrane|vacuolar acidification|ATP hydrolysis coupled proton transport|integral component of membrane|vacuolar proton-transporting V-type ATPase complex|cytoplasmic vesicle membrane|melanosome|proton-transporting ATPase activity, rotational mechanism|ATPase binding	ko00190,ko04142,ko04145,ko04721,ko04966,ko05110,ko05120,ko05152,ko05165,ko05323	Oxidative phosphorylation|Lysosome|Phagosome|Synaptic vesicle cycle|Collecting duct acid secretion|Vibrio cholerae infection|Epithelial cell signaling in Helicobacter pylori infection|Tuberculosis|Human papillomavirus infection|Rheumatoid arthritis	GeneID:101742516	BMSK0005087	BGIBMGA002432,KWMTBOMO05213	V-type ATPase subunit a family protein Vha100-2
LOC101742903	2	Kiaa0735	synaptic vesicle glycoprotein 2B isoform X1	GO:0001669,GO:0006836,GO:0007268,GO:0008021,GO:0016020,GO:0016021,GO:0022857,GO:0030054,GO:0030285,GO:0030672,GO:0043005	acrosomal vesicle|neurotransmitter transport|chemical synaptic transmission|synaptic vesicle|membrane|integral component of membrane|transmembrane transporter activity|cell junction|integral component of synaptic vesicle membrane|synaptic vesicle membrane|neuron projection	ko04512	ECM-receptor interaction	GeneID:101742903	--	--	synaptic vesicle glycoprotein 2B
LOC101745687	2	DNB5	proton-associated sugar transporter A	GO:0015293,GO:0016021,GO:1904659	symporter activity|integral component of membrane|glucose transmembrane transport	--	--	GeneID:101745687	BMSK0005091	BGIBMGA002471,KWMTBOMO05217	loss of visual transmission
LOC105842333	2	--	olfactory receptor	--	--	--	--	GeneID:105842333	BMSK0009989	BGIBMGA014288,KWMTBOMO04284	uncharacterized LOC105842333
LOC134199383	2	--	proton-associated sugar transporter A	--	--	--	--	GeneID:134199383	BMSK0014608	BGIBMGA004807,KWMTBOMO15035	uncharacterized LOC134199383
Or-64	2	AGAP009519	olfactory receptor 64	GO:0004984,GO:0005549,GO:0005886,GO:0007165,GO:0007608,GO:0016021,GO:0042048,GO:0050911	olfactory receptor activity|odorant binding|plasma membrane|signal transduction|sensory perception of smell|integral component of membrane|olfactory behavior|detection of chemical stimulus involved in sensory perception of smell	--	--	GeneID:100379316	BMSK0005092	BGIBMGA002472,KWMTBOMO05219	olfactory receptor 64
LOC134199385	2	--	--	--	--	--	--	GeneID:134199385	--	--	uncharacterized LOC134199385
Adamts-1	2	ADAMTS14	A disintegrin and metalloproteinase with thrombospondin motifs 3-like	GO:0004222,GO:0005576,GO:0030199,GO:0030574,GO:0046872	metalloendopeptidase activity|extracellular region|collagen fibril organization|collagen catabolic process|metal ion binding	--	--	GeneID:692529	BMSK0005095	BGIBMGA002475,KWMTBOMO05225	A disintegrin and metalloproteinase with thrombospondin motifs 1
LOC101745836	2	--	uncharacterized protein LOC101745836	--	--	--	--	GeneID:101745836	BMSK0005096	BGIBMGA002476,KWMTBOMO05226	uncharacterized LOC101745836
LOC101743373	2	--	uncharacterized protein LOC101743373 isoform X2	--	--	--	--	GeneID:101743373	--	--	uncharacterized LOC101743373
Cypa	2	CG9916	peptidyl-prolyl cis-trans isomerase	GO:0003755,GO:0005634,GO:0005737,GO:0005829,GO:0006457,GO:0051082	peptidyl-prolyl cis-trans isomerase activity|nucleus|cytoplasm|cytosol|protein folding|unfolded protein binding	ko04020,ko04022,ko05010,ko05012,ko05016,ko05145	Calcium signaling pathway|cGMP-PKG signaling pathway|Alzheimer disease|Parkinson disease|Huntington disease|Toxoplasmosis	GeneID:692737	--	--	cyclophilin A
LOC110386078	2	--	reverse transcriptase	--	--	--	--	GeneID:110386078	BMSK0012769	BGIBMGA000354,KWMTBOMO13184	retrovirus-related Pol polyprotein from type-1 retrotransposable element R1 4
LOC105842323	2	--	uncharacterized protein LOC114242068	--	--	--	--	GeneID:105842323	--	--	uncharacterized LOC105842323
LOC101746538	2	CG7603	MICOS complex subunit MIC13 homolog QIL1	GO:0042407,GO:0044284,GO:0061617,GO:1903850	cristae formation|mitochondrial crista junction|MICOS complex|regulation of cristae formation	--	--	GeneID:101746538	--	--	MICOS complex subunit MIC13 homolog QIL1
LOC101746587	2	Ttc12	tetratricopeptide repeat protein 1	GO:0005813	centrosome	--	--	GeneID:101746587	--	--	tetratricopeptide repeat protein 1
LOC134199437	2	--	--	--	--	--	--	GeneID:134199437	--	--	uncharacterized LOC134199437
LOC134199401	2	--	angiomotin-like protein 2 isoform X1	--	--	ko04530	Tight junction	GeneID:134199401	BMSK0005143	BGIBMGA002411,KWMTBOMO05272	uncharacterized LOC134199401
RpS14	2	RpS14	40S ribosomal protein S14	GO:0003735,GO:0005840,GO:0006412	structural constituent of ribosome|ribosome|translation	ko03010	Ribosome	GeneID:692654	BMSK0005149	BGIBMGA002405,KWMTBOMO05280	ribosomal protein S14
LOC119628866	2	--	--	--	--	--	--	GeneID:119628866	BMSK0001530	BGIBMGA009843	uncharacterized LOC119628866
LOC101736333	2	--	uncharacterized protein LOC101736333	--	--	--	--	GeneID:101736333	BMSK0004677	BGIBMGA009899,KWMTBOMO04784	uncharacterized LOC101736333
NGR-A24	2	CG7887	tachykinin-like peptides receptor 99D isoform X2	GO:0004995,GO:0005886,GO:0005887,GO:0007186,GO:0007217,GO:0007218,GO:0008188,GO:0016021,GO:0042048,GO:0050805,GO:0050911,GO:1904058	tachykinin receptor activity|plasma membrane|integral component of plasma membrane|G protein-coupled receptor signaling pathway|tachykinin receptor signaling pathway|neuropeptide signaling pathway|neuropeptide receptor activity|integral component of membrane|olfactory behavior|negative regulation of synaptic transmission|detection of chemical stimulus involved in sensory perception of smell|positive regulation of sensory perception of pain	ko04020,ko04080	Calcium signaling pathway|Neuroactive ligand-receptor interaction	GeneID:100174935	BMSK0005156	BGIBMGA002506,KWMTBOMO05293	neuropeptide receptor A24
LOC105842339	2	--	ubiquitin carboxyl-terminal hydrolase 1	--	--	ko03460	Fanconi anemia pathway	GeneID:105842339	BMSK0008862	BGIBMGA003367,KWMTBOMO09171	uncharacterized LOC105842339
LOC101737651	2	C06A5.7	tropomodulin-1 isoform X6	GO:0002119,GO:0005523,GO:0005737,GO:0005865,GO:0009792,GO:0030016,GO:0030239,GO:0030835,GO:0040011,GO:0045214,GO:0051015,GO:0051694,GO:0071689,GO:1990357	nematode larval development|tropomyosin binding|cytoplasm|striated muscle thin filament|embryo development ending in birth or egg hatching|myofibril|myofibril assembly|negative regulation of actin filament depolymerization|locomotion|sarcomere organization|actin filament binding|pointed-end actin filament capping|muscle thin filament assembly|terminal web	--	--	GeneID:101737651	BMSK0005161	BGIBMGA002509,KWMTBOMO05297	tropomodulin
LOC101738409	2	CG10693	calcium-activated potassium channel slowpoke isoform X1	GO:0005886,GO:0006813,GO:0007623,GO:0008076,GO:0008582,GO:0015269,GO:0015271,GO:0016020,GO:0016021,GO:0034765,GO:0042391,GO:0042493,GO:0043005,GO:0043025,GO:0045211,GO:0045433,GO:0048512,GO:0060072,GO:1900074	plasma membrane|potassium ion transport|circadian rhythm|voltage-gated potassium channel complex|regulation of synaptic growth at neuromuscular junction|calcium-activated potassium channel activity|outward rectifier potassium channel activity|membrane|integral component of membrane|regulation of ion transmembrane transport|regulation of membrane potential|response to drug|neuron projection|neuronal cell body|postsynaptic membrane|male courtship behavior, veined wing generated song production|circadian behavior|large conductance calcium-activated potassium channel activity|negative regulation of neuromuscular synaptic transmission	ko04022,ko04270,ko04911,ko04924,ko04970,ko04972	cGMP-PKG signaling pathway|Vascular smooth muscle contraction|Insulin secretion|Renin secretion|Salivary secretion|Pancreatic secretion	GeneID:101738409	BMSK0005164	BGIBMGA002400,KWMTBOMO05301	calcium-activated potassium channel slo
SPZ1	2	CG9972	spatzle-1 isoform X1	GO:0005121,GO:0005576,GO:0007399,GO:0007411,GO:0008045,GO:0008063,GO:0008083,GO:0008592,GO:0010941,GO:0021556,GO:0031637,GO:0045087,GO:0048018	Toll binding|extracellular region|nervous system development|axon guidance|motor neuron axon guidance|Toll signaling pathway|growth factor activity|regulation of Toll signaling pathway|regulation of cell death|central nervous system formation|regulation of neuronal synaptic plasticity in response to neurotrophin|innate immune response|receptor ligand activity	ko04624	Toll and Imd signaling pathway	GeneID:100136938	BMSK0005167	BGIBMGA002397,KWMTBOMO05302	spatzle-1
LOC101738673	2	--	uncharacterized protein LOC114245255	--	--	ko04624	Toll and Imd signaling pathway	GeneID:101738673	--	--	uncharacterized LOC101738673
LOC110386081	2	--	uncharacterized protein LOC114245239	--	--	--	--	GeneID:110386081	--	--	uncharacterized LOC110386081
LOC101739610	2	--	uncharacterized protein LOC114245241 isoform X2	--	--	--	--	GeneID:101739610	--	--	EB domain-containing julius seizure protein
LOC105842328	2	Tmem195	alkylglycerol monooxygenase-like	GO:0005506,GO:0005783,GO:0005789,GO:0006643,GO:0008610,GO:0016021,GO:0046485,GO:0050479	iron ion binding|endoplasmic reticulum|endoplasmic reticulum membrane|membrane lipid metabolic process|lipid biosynthetic process|integral component of membrane|ether lipid metabolic process|glyceryl-ether monooxygenase activity	--	--	GeneID:105842328	--	--	alkylglycerol monooxygenase
LOC101737166	2	tmem195	alkylglycerol monooxygenase	GO:0005506,GO:0005783,GO:0005789,GO:0006643,GO:0008610,GO:0016021,GO:0046485,GO:0050479	iron ion binding|endoplasmic reticulum|endoplasmic reticulum membrane|membrane lipid metabolic process|lipid biosynthetic process|integral component of membrane|ether lipid metabolic process|glyceryl-ether monooxygenase activity	--	--	GeneID:101737166	--	--	alkylglycerol monooxygenase
LOC101737315	2	CG9317	carcinine transporter	GO:0001504,GO:0005326,GO:0005886,GO:0007601,GO:0016021,GO:0043679,GO:0046956,GO:0050908,GO:1905130,GO:1905131	neurotransmitter uptake|neurotransmitter transporter activity|plasma membrane|visual perception|integral component of membrane|axon terminus|positive phototaxis|detection of light stimulus involved in visual perception|carcinine import across plasma membrane|carcinine transmembrane transporter activity	--	--	GeneID:101737315	--	--	carcinine transporter
LOC134199418	2	--	hypothetical protein B5V51_12033	--	--	--	--	GeneID:134199418	BMSK0012557	BGIBMGA000241,KWMTBOMO12960	uncharacterized LOC134199418
LOC101740249	2	CG2086	mucin-5AC isoform X1	GO:0001786,GO:0001891,GO:0005737,GO:0005886,GO:0005938,GO:0006909,GO:0006911,GO:0008345,GO:0016021,GO:0016322,GO:0030054,GO:0030424,GO:0031224,GO:0035071,GO:0035212,GO:0042742,GO:0043277,GO:0043652,GO:0045211,GO:0045335,GO:0048190,GO:0048678,GO:0060100,GO:0098794,GO:1904396	phosphatidylserine binding|phagocytic cup|cytoplasm|plasma membrane|cell cortex|phagocytosis|phagocytosis, engulfment|larval locomotory behavior|integral component of membrane|neuron remodeling|cell junction|axon|intrinsic component of membrane|salivary gland cell autophagic cell death|cell competition in a multicellular organism|defense response to bacterium|apoptotic cell clearance|engulfment of apoptotic cell|postsynaptic membrane|phagocytic vesicle|wing disc dorsal/ventral pattern formation|response to axon injury|positive regulation of phagocytosis, engulfment|postsynapse|regulation of neuromuscular junction development	--	--	GeneID:101740249	BMSK0005204	BGIBMGA002532,KWMTBOMO05346	Nimrod A
LOC101737743	2	ORF2	uncharacterized protein LOC114357040	GO:0003964,GO:0006313	RNA-directed DNA polymerase activity|transposition, DNA-mediated	--	--	GeneID:101737743	BMSK0003558	BGIBMGA006333,KWMTBOMO03631	putative mediator of RNA polymerase II transcription subunit 26
LOC101740469	2	--	GATA zinc finger domain-containing protein 14 isoform X1	--	--	--	--	GeneID:101740469	--	--	putative uncharacterized protein DDB_G0286901
LOC101738141	2	ATP6N1	V-type proton ATPase 116 kDa subunit a	GO:0000220,GO:0005886,GO:0007035,GO:0015991,GO:0016021,GO:0016471,GO:0030659,GO:0042470,GO:0046961,GO:0051117	vacuolar proton-transporting V-type ATPase, V0 domain|plasma membrane|vacuolar acidification|ATP hydrolysis coupled proton transport|integral component of membrane|vacuolar proton-transporting V-type ATPase complex|cytoplasmic vesicle membrane|melanosome|proton-transporting ATPase activity, rotational mechanism|ATPase binding	ko00190,ko04142,ko04145,ko04721,ko04966,ko05110,ko05120,ko05152,ko05165,ko05323	Oxidative phosphorylation|Lysosome|Phagosome|Synaptic vesicle cycle|Collecting duct acid secretion|Vibrio cholerae infection|Epithelial cell signaling in Helicobacter pylori infection|Tuberculosis|Human papillomavirus infection|Rheumatoid arthritis	GeneID:101738141	BMSK0005215	BGIBMGA002539,KWMTBOMO05357	V-type proton ATPase 116 kDa subunit a 1
LOC119628865	2	ptdsr-b	uncharacterized protein LOC114248975	GO:0002040,GO:0003727,GO:0005634,GO:0005654,GO:0005730,GO:0006397,GO:0008380,GO:0018395,GO:0030154,GO:0033746,GO:0033749,GO:0046872,GO:0048024,GO:0070815	sprouting angiogenesis|single-stranded RNA binding|nucleus|nucleoplasm|nucleolus|mRNA processing|RNA splicing|peptidyl-lysine hydroxylation to 5-hydroxy-L-lysine|cell differentiation|histone demethylase activity (H3-R2 specific)|histone demethylase activity (H4-R3 specific)|metal ion binding|regulation of mRNA splicing, via spliceosome|peptidyl-lysine 5-dioxygenase activity	--	--	GeneID:119628865	BMSK0013608	BGIBMGA011390,KWMTBOMO14105	uncharacterized LOC119628865
Tua2	2	TUBA2	Tubulin alpha-1A chain	GO:0003924,GO:0005200,GO:0005525,GO:0005737,GO:0005874,GO:0007017	GTPase activity|structural constituent of cytoskeleton|GTP binding|cytoplasm|microtubule|microtubule-based process	ko04145,ko04210,ko04530,ko04540,ko05010,ko05016,ko05130	Phagosome|Apoptosis|Tight junction|Gap junction|Alzheimer disease|Huntington disease|Pathogenic Escherichia coli infection	GeneID:692429	--	--	alpha-tubulin
nAChRa3	2	ARA1	nicotinic acetylcholine receptor subunit alpha 3 precursor	GO:0004888,GO:0016021,GO:0022848,GO:0030054,GO:0045211	transmembrane signaling receptor activity|integral component of membrane|acetylcholine-gated cation-selective channel activity|cell junction|postsynaptic membrane	--	--	GeneID:100126152	BMSK0005243	BGIBMGA002556,KWMTBOMO05390	nicotinic acetylcholine receptor subunit alpha 3
LOC119628993	2	AAEL003512	lens fiber major intrinsic protein-like	GO:0015267,GO:0016021	channel activity|integral component of membrane	--	--	GeneID:119628993	BMSK0005248		aquaporin AQPAe.a
LOC101736678	2	pol	uncharacterized protein LOC114253567	GO:0003676,GO:0003964,GO:0004190,GO:0004519,GO:0015074	nucleic acid binding|RNA-directed DNA polymerase activity|aspartic-type endopeptidase activity|endonuclease activity|DNA integration	--	--	GeneID:101736678	BMSK0009262	BGIBMGA012831,KWMTBOMO09561	aquaporin
NGR-A1	2	Smstr2	neuropeptide receptor A1	GO:0004930,GO:0004994,GO:0005737,GO:0005829,GO:0005886,GO:0005887,GO:0006937,GO:0007186,GO:0007193,GO:0007218,GO:0007283,GO:0016020,GO:0021549,GO:0030165,GO:0030432,GO:0030900,GO:0042594,GO:0042923,GO:0071385,GO:0071392	G protein-coupled receptor activity|somatostatin receptor activity|cytoplasm|cytosol|plasma membrane|integral component of plasma membrane|regulation of muscle contraction|G protein-coupled receptor signaling pathway|adenylate cyclase-inhibiting G protein-coupled receptor signaling pathway|neuropeptide signaling pathway|spermatogenesis|membrane|cerebellum development|PDZ domain binding|peristalsis|forebrain development|response to starvation|neuropeptide binding|cellular response to glucocorticoid stimulus|cellular response to estradiol stimulus	--	--	GeneID:100187557	--	--	neuropeptide receptor A1
LOC119629019	2	--	--	--	--	--	--	GeneID:119629019	--	--	uncharacterized LOC119629019
LOC110385919	2	--	PREDICTED: uncharacterized protein LOC106708887	--	--	--	--	GeneID:110385919	--	--	uncharacterized LOC110385919
LOC101746917	2	CG9623	integrin alpha-PS2 isoform X1	GO:0005886,GO:0005887,GO:0005925,GO:0007157,GO:0007160,GO:0007229,GO:0007298,GO:0007411,GO:0007414,GO:0007419,GO:0007431,GO:0007435,GO:0007475,GO:0007476,GO:0007494,GO:0007608,GO:0008305,GO:0009925,GO:0016203,GO:0016324,GO:0016328,GO:0016477,GO:0021551,GO:0030239,GO:0033627,GO:0034446,GO:0035099,GO:0035160,GO:0042383,GO:0045185,GO:0045214,GO:0046982,GO:0050840,GO:0051492,GO:0098609	plasma membrane|integral component of plasma membrane|focal adhesion|heterophilic cell-cell adhesion via plasma membrane cell adhesion molecules|cell-matrix adhesion|integrin-mediated signaling pathway|border follicle cell migration|axon guidance|axonal defasciculation|ventral cord development|salivary gland development|salivary gland morphogenesis|apposition of dorsal and ventral imaginal disc-derived wing surfaces|imaginal disc-derived wing morphogenesis|midgut development|sensory perception of smell|integrin complex|basal plasma membrane|muscle attachment|apical plasma membrane|lateral plasma membrane|cell migration|central nervous system morphogenesis|myofibril assembly|cell adhesion mediated by integrin|substrate adhesion-dependent cell spreading|hemocyte migration|maintenance of epithelial integrity, open tracheal system|sarcolemma|maintenance of protein location|sarcomere organization|protein heterodimerization activity|extracellular matrix binding|regulation of stress fiber assembly|cell-cell adhesion	ko04151,ko04510,ko04512,ko04514,ko04810,ko05165,ko05410,ko05412,ko05414	PI3K-Akt signaling pathway|Focal adhesion|ECM-receptor interaction|Cell adhesion molecules (CAMs)|Regulation of actin cytoskeleton|Human papillomavirus infection|Hypertrophic cardiomyopathy (HCM)|Arrhythmogenic right ventricular cardiomyopathy (ARVC)|Dilated cardiomyopathy (DCM)	GeneID:101746917	BMSK0005280	BGIBMGA006655,KWMTBOMO05421	integrin subunit alpha inflated
LOC134199575	2	--	--	--	--	--	--	GeneID:134199575	--	--	uncharacterized LOC134199575
TRNAD-GUC.11	2	--	--	--	--	--	--	--	--	--	--
LOC134199467	2	--	protein KIAA0100	--	--	--	--	GeneID:134199467	BMSK0003315	BGIBMGA006402,KWMTBOMO03350	uncharacterized LOC134199467
LOC105842772	2	--	uncharacterized protein LOC105842772	--	--	--	--	GeneID:105842772	--	--	uncharacterized LOC105842772
LOC101735937	2	--	hemocytin	GO:0007155,GO:0030246	cell adhesion|carbohydrate binding	--	--	GeneID:101735937	BMSK0005300	BGIBMGA006692,KWMTBOMO05444	hemolectin
LOC101739887	2	--	uncharacterized protein LOC114249007	--	--	--	--	GeneID:101739887	--	--	uncharacterized LOC101739887
LOC101740245	2	si:ch211-268m12.5	solute carrier family 25 member 35 isoform X2	GO:0005743,GO:0016021	mitochondrial inner membrane|integral component of membrane	--	--	GeneID:101740245	--	--	solute carrier family 25 member 35
LOC101740379	2	--	uncharacterized protein LOC114249003	--	--	--	--	GeneID:101740379	--	--	uncharacterized LOC101740379
VIG	2	Pairbp1	plasminogen activator inhibitor 1 RNA-binding protein-like	GO:0003730,GO:0005634,GO:0005737,GO:0005829,GO:0005886,GO:0042981,GO:0048471	mRNA 3'-UTR binding|nucleus|cytoplasm|cytosol|plasma membrane|regulation of apoptotic process|perinuclear region of cytoplasm	--	--	GeneID:101741313	--	--	plasminogen activator inhibitor 1 RNA-binding protein-like
LOC101742028	2	--	transmembrane protein 201 homolog	--	--	--	--	GeneID:101742028	--	--	uncharacterized LOC101742028
LOC105842227	2	CG5155	armadillo repeat-containing protein gudu	GO:0007291	sperm individualization	--	--	GeneID:105842227	--	--	Armadillo repeat-containing protein gudu
LOC101737121	2	Flt-4	uncharacterized protein LOC101737121	GO:0001934,GO:0001938,GO:0001944,GO:0001945,GO:0001946,GO:0002040,GO:0003016,GO:0004714,GO:0004888,GO:0005021,GO:0005524,GO:0005654,GO:0005737,GO:0005886,GO:0005887,GO:0007585,GO:0008284,GO:0009968,GO:0010575,GO:0010595,GO:0018108,GO:0019838,GO:0019903,GO:0030154,GO:0030307,GO:0035924,GO:0036328,GO:0038084,GO:0042803,GO:0043066,GO:0043235,GO:0043410,GO:0046330,GO:0046777,GO:0048010,GO:0048286,GO:0048514,GO:0060312,GO:0070374,GO:0090037	positive regulation of protein phosphorylation|positive regulation of endothelial cell proliferation|vasculature development|lymph vessel development|lymphangiogenesis|sprouting angiogenesis|respiratory system process|transmembrane receptor protein tyrosine kinase activity|transmembrane signaling receptor activity|vascular endothelial growth factor-activated receptor activity|ATP binding|nucleoplasm|cytoplasm|plasma membrane|integral component of plasma membrane|respiratory gaseous exchange|positive regulation of cell proliferation|negative regulation of signal transduction|positive regulation of vascular endothelial growth factor production|positive regulation of endothelial cell migration|peptidyl-tyrosine phosphorylation|growth factor binding|protein phosphatase binding|cell differentiation|positive regulation of cell growth|cellular response to vascular endothelial growth factor stimulus|VEGF-C-activated receptor activity|vascular endothelial growth factor signaling pathway|protein homodimerization activity|negative regulation of apoptotic process|receptor complex|positive regulation of MAPK cascade|positive regulation of JNK cascade|protein autophosphorylation|vascular endothelial growth factor receptor signaling pathway|lung alveolus development|blood vessel morphogenesis|regulation of blood vessel remodeling|positive regulation of ERK1 and ERK2 cascade|positive regulation of protein kinase C signaling	--	--	GeneID:101737121	BMSK0005343	BGIBMGA006714,KWMTBOMO05488	uncharacterized LOC101737121
LOC778503	2	--	carboxypeptidase isoform X1	GO:0004181,GO:0005576,GO:0008270	metallocarboxypeptidase activity|extracellular region|zinc ion binding	--	--	GeneID:778503	--	--	carboxypeptidase
LOC101743745	2	CG9623	integrin alpha-IIb-like precursor	GO:0005886,GO:0005887,GO:0005925,GO:0007157,GO:0007160,GO:0007229,GO:0007298,GO:0007411,GO:0007414,GO:0007419,GO:0007431,GO:0007435,GO:0007475,GO:0007476,GO:0007494,GO:0007608,GO:0008305,GO:0009925,GO:0016203,GO:0016324,GO:0016328,GO:0016477,GO:0021551,GO:0030239,GO:0033627,GO:0034446,GO:0035099,GO:0035160,GO:0042383,GO:0045185,GO:0045214,GO:0046982,GO:0050840,GO:0051492,GO:0098609	plasma membrane|integral component of plasma membrane|focal adhesion|heterophilic cell-cell adhesion via plasma membrane cell adhesion molecules|cell-matrix adhesion|integrin-mediated signaling pathway|border follicle cell migration|axon guidance|axonal defasciculation|ventral cord development|salivary gland development|salivary gland morphogenesis|apposition of dorsal and ventral imaginal disc-derived wing surfaces|imaginal disc-derived wing morphogenesis|midgut development|sensory perception of smell|integrin complex|basal plasma membrane|muscle attachment|apical plasma membrane|lateral plasma membrane|cell migration|central nervous system morphogenesis|myofibril assembly|cell adhesion mediated by integrin|substrate adhesion-dependent cell spreading|hemocyte migration|maintenance of epithelial integrity, open tracheal system|sarcolemma|maintenance of protein location|sarcomere organization|protein heterodimerization activity|extracellular matrix binding|regulation of stress fiber assembly|cell-cell adhesion	ko04151,ko04510,ko04512,ko04514,ko04810,ko05165,ko05410,ko05412,ko05414	PI3K-Akt signaling pathway|Focal adhesion|ECM-receptor interaction|Cell adhesion molecules (CAMs)|Regulation of actin cytoskeleton|Human papillomavirus infection|Hypertrophic cardiomyopathy (HCM)|Arrhythmogenic right ventricular cardiomyopathy (ARVC)|Dilated cardiomyopathy (DCM)	GeneID:101743745	--	--	integrin alpha-IIb-like
LOC101737265	2	CG8095	integrin alpha-PS4-like	GO:0001555,GO:0003344,GO:0005737,GO:0005886,GO:0005925,GO:0006909,GO:0007157,GO:0007160,GO:0007229,GO:0007391,GO:0007411,GO:0007431,GO:0007494,GO:0007508,GO:0007611,GO:0007613,GO:0007614,GO:0008305,GO:0008355,GO:0009925,GO:0016021,GO:0016324,GO:0016328,GO:0016339,GO:0016340,GO:0016477,GO:0030336,GO:0033627,GO:0035001,GO:0040011,GO:0042060,GO:0043277,GO:0045886,GO:0046982,GO:0048149	oocyte growth|pericardium morphogenesis|cytoplasm|plasma membrane|focal adhesion|phagocytosis|heterophilic cell-cell adhesion via plasma membrane cell adhesion molecules|cell-matrix adhesion|integrin-mediated signaling pathway|dorsal closure|axon guidance|salivary gland development|midgut development|larval heart development|learning or memory|memory|short-term memory|integrin complex|olfactory learning|basal plasma membrane|integral component of membrane|apical plasma membrane|lateral plasma membrane|calcium-dependent cell-cell adhesion via plasma membrane cell adhesion molecules|calcium-dependent cell-matrix adhesion|cell migration|negative regulation of cell migration|cell adhesion mediated by integrin|dorsal trunk growth, open tracheal system|locomotion|wound healing|apoptotic cell clearance|negative regulation of synaptic growth at neuromuscular junction|protein heterodimerization activity|behavioral response to ethanol	ko04151,ko04510,ko04512,ko04514,ko04810,ko05165,ko05410,ko05412,ko05414	PI3K-Akt signaling pathway|Focal adhesion|ECM-receptor interaction|Cell adhesion molecules (CAMs)|Regulation of actin cytoskeleton|Human papillomavirus infection|Hypertrophic cardiomyopathy (HCM)|Arrhythmogenic right ventricular cardiomyopathy (ARVC)|Dilated cardiomyopathy (DCM)	GeneID:101737265	BMSK0005348	BGIBMGA006716,KWMTBOMO05496	integrin alpha-PS4-like
LOC101737408	2	Itga2b	integrin alpha-IIb	GO:0002687,GO:0005925,GO:0007160,GO:0007229,GO:0008305,GO:0009897,GO:0009986,GO:0042802,GO:0046872,GO:0050840,GO:0070051,GO:0070062,GO:0070527	positive regulation of leukocyte migration|focal adhesion|cell-matrix adhesion|integrin-mediated signaling pathway|integrin complex|external side of plasma membrane|cell surface|identical protein binding|metal ion binding|extracellular matrix binding|fibrinogen binding|extracellular exosome|platelet aggregation	ko04015,ko04151,ko04510,ko04512,ko04611,ko04640,ko04810,ko05165,ko05200,ko05222,ko05410,ko05412,ko05414,ko05418	Rap1 signaling pathway|PI3K-Akt signaling pathway|Focal adhesion|ECM-receptor interaction|Platelet activation|Hematopoietic cell lineage|Regulation of actin cytoskeleton|Human papillomavirus infection|Pathways in cancer|Small cell lung cancer|Hypertrophic cardiomyopathy (HCM)|Arrhythmogenic right ventricular cardiomyopathy (ARVC)|Dilated cardiomyopathy (DCM)|Fluid shear stress and atherosclerosis	GeneID:101737408	BMSK0005350	BGIBMGA006718,KWMTBOMO05497	integrin alpha-IIb
LOC101744955	2	SETMAR	MORN repeat-containing protein 3	--	--	--	--	GeneID:101744955	--	--	MORN repeat-containing protein 3
LOC134199460	2	--	--	--	--	--	--	GeneID:134199460	BMSK0002275	BGIBMGA003066,KWMTBOMO02269	uncharacterized LOC134199460
LOC101746489	2	LST	sulfotransferase 1C4 isoform X2	--	--	--	--	GeneID:101746489	BMSK0005376	BGIBMGA006732,KWMTBOMO05521	luciferin sulfotransferase
LOC119628388	2	PGBD4	uncharacterized protein LOC114252592 isoform X1	--	--	--	--	GeneID:119628388	BMSK0014499	BGIBMGA000792,KWMTBOMO14923	piggyBac transposable element-derived protein 4-like
LOC100302733	2	AGAP006186	sarco/endoplasmic reticulum calcium ATPase	GO:0005388,GO:0005524,GO:0006874,GO:0008553,GO:0016021,GO:0033017,GO:0046872,GO:0070588	calcium-transporting ATPase activity|ATP binding|cellular calcium ion homeostasis|proton-exporting ATPase activity, phosphorylative mechanism|integral component of membrane|sarcoplasmic reticulum membrane|metal ion binding|calcium ion transmembrane transport	ko04020,ko04022,ko04024,ko04260,ko04261,ko04919,ko04972,ko05010,ko05410,ko05412,ko05414	Calcium signaling pathway|cGMP-PKG signaling pathway|cAMP signaling pathway|Cardiac muscle contraction|Adrenergic signaling in cardiomyocytes|Thyroid hormone signaling pathway|Pancreatic secretion|Alzheimer disease|Hypertrophic cardiomyopathy (HCM)|Arrhythmogenic right ventricular cardiomyopathy (ARVC)|Dilated cardiomyopathy (DCM)	GeneID:100302733	--	--	ATPase sarcoplasmic/endoplasmic reticulum Ca2+ transporting SERCA
LOC101736152	2	--	--	--	--	--	--	GeneID:101736152	BMSK0014441	BGIBMGA012164,KWMTBOMO14865	uncharacterized LOC101736152
LOC101736241	2	--	laccase-2	--	--	--	--	GeneID:101736241	BMSK0005396	BGIBMGA006740,KWMTBOMO05546	uncharacterized LOC101736241
LOC101738626	2	--	leucine-rich repeat-containing protein let-4	--	--	--	--	GeneID:101738626	BMSK0005397	BGIBMGA006601,KWMTBOMO05547	leucine-rich repeat-containing protein let-4
LOC134199483	2	--	uncharacterized protein LOC114239325	--	--	--	--	GeneID:134199483	BMSK0004547	BGIBMGA014356,KWMTBOMO05433	uncharacterized LOC134199483
LOC134199586	2	--	--	--	--	--	--	GeneID:134199586	--	--	uncharacterized LOC134199586
LOC105842243	2	--	leucine-rich repeat transmembrane protein FLRT3-like	--	--	--	--	GeneID:105842243	BMSK0012171	BGIBMGA001439	uncharacterized LOC105842243
LOC134199485	2	--	hypothetical protein KGM_210698	--	--	--	--	GeneID:134199485	BMSK0014145	BGIBMGA008644	uncharacterized LOC134199485
LOC101736371	2	PRSS8	trypsin-1	--	--	--	--	GeneID:101736371	--	--	trypsin-1
LOC101739043	2	--	laccase-2 isoform X1	--	--	--	--	GeneID:101739043	--	--	uncharacterized LOC101739043
LOC101736582	2	ADORA2	adenosine receptor A2b	GO:0001609,GO:0001963,GO:0001975,GO:0005882,GO:0005886,GO:0005887,GO:0006171,GO:0006355,GO:0006469,GO:0006909,GO:0006915,GO:0006954,GO:0006968,GO:0007186,GO:0007188,GO:0007189,GO:0007205,GO:0007267,GO:0007271,GO:0007417,GO:0007596,GO:0007600,GO:0007626,GO:0008015,GO:0008285,GO:0012505,GO:0014049,GO:0014057,GO:0014061,GO:0014069,GO:0016020,GO:0019899,GO:0030425,GO:0030673,GO:0031000,GO:0031802,GO:0032230,GO:0035249,GO:0035810,GO:0035815,GO:0040013,GO:0042311,GO:0042755,GO:0042802,GO:0043025,GO:0043116,GO:0043154,GO:0043524,GO:0044267,GO:0045938,GO:0046636,GO:0046982,GO:0048143,GO:0048786,GO:0048812,GO:0050714,GO:0050728,GO:0051393,GO:0051881,GO:0051899,GO:0051924,GO:0051968,GO:0060079,GO:0060080,GO:0060134,GO:0098978,GO:0099055,GO:0099056,GO:1900273,GO:2000300,GO:2001235	G protein-coupled adenosine receptor activity|synaptic transmission, dopaminergic|response to amphetamine|intermediate filament|plasma membrane|integral component of plasma membrane|cAMP biosynthetic process|regulation of transcription, DNA-templated|negative regulation of protein kinase activity|phagocytosis|apoptotic process|inflammatory response|cellular defense response|G protein-coupled receptor signaling pathway|adenylate cyclase-modulating G protein-coupled receptor signaling pathway|adenylate cyclase-activating G protein-coupled receptor signaling pathway|protein kinase C-activating G protein-coupled receptor signaling pathway|cell-cell signaling|synaptic transmission, cholinergic|central nervous system development|blood coagulation|sensory perception|locomotory behavior|blood circulation|negative regulation of cell proliferation|endomembrane system|positive regulation of glutamate secretion|positive regulation of acetylcholine secretion, neurotransmission|regulation of norepinephrine secretion|postsynaptic density|membrane|enzyme binding|dendrite|axolemma|response to caffeine|type 5 metabotropic glutamate receptor binding|positive regulation of synaptic transmission, GABAergic|synaptic transmission, glutamatergic|positive regulation of urine volume|positive regulation of renal sodium excretion|negative regulation of locomotion|vasodilation|eating behavior|identical protein binding|neuronal cell body|negative regulation of vascular permeability|negative regulation of cysteine-type endopeptidase activity involved in apoptotic process|negative regulation of neuron apoptotic process|cellular protein metabolic process|positive regulation of circadian sleep/wake cycle, sleep|negative regulation of alpha-beta T cell activation|protein heterodimerization activity|astrocyte activation|presynaptic active zone|neuron projection morphogenesis|positive regulation of protein secretion|negative regulation of inflammatory response|alpha-actinin binding|regulation of mitochondrial membrane potential|membrane depolarization|regulation of calcium ion transport|positive regulation of synaptic transmission, glutamatergic|excitatory postsynaptic potential|inhibitory postsynaptic potential|prepulse inhibition|glutamatergic synapse|integral component of postsynaptic membrane|integral component of presynaptic membrane|positive regulation of long-term synaptic potentiation|regulation of synaptic vesicle exocytosis|positive regulation of apoptotic signaling pathway	ko04015,ko04020,ko04024,ko04080,ko04270,ko05012,ko05034	Rap1 signaling pathway|Calcium signaling pathway|cAMP signaling pathway|Neuroactive ligand-receptor interaction|Vascular smooth muscle contraction|Parkinson disease|Alcoholism	GeneID:101736582	--	--	Adenosine receptor
LOC101739189	2	CG5020	CAP-Gly domain-containing linker protein 1 isoform X5	GO:0000776,GO:0003779,GO:0005794,GO:0005875,GO:0005876,GO:0007017,GO:0007349,GO:0008017,GO:0030424,GO:0035371,GO:0044295,GO:0045169,GO:0051010,GO:0070854	kinetochore|actin binding|Golgi apparatus|microtubule associated complex|spindle microtubule|microtubule-based process|cellularization|microtubule binding|axon|microtubule plus-end|axonal growth cone|fusome|microtubule plus-end binding|myosin VI heavy chain binding	ko04150	mTOR signaling pathway	GeneID:101739189	BMSK0001525	BGIBMGA009104,KWMTBOMO01512	Cytoplasmic linker protein 190
LOC101738313	2	--	hypothetical protein B5X24_HaOG212184	--	--	--	--	GeneID:101738313	BMSK0015162	BGIBMGA010824	uncharacterized LOC101738313
LOC134199489	2	--	endonuclease-reverse transcriptase	--	--	--	--	GeneID:134199489	BMSK0005429	BGIBMGA006758,KWMTBOMO05581	uncharacterized LOC134199489
LOC101739469	2	Rgs7	uncharacterized protein LOC101739469	GO:0001965,GO:0001975,GO:0005096,GO:0005635,GO:0005737,GO:0005829,GO:0005886,GO:0007186,GO:0007420,GO:0008277,GO:0009409,GO:0009968,GO:0031681,GO:0032991,GO:0035556,GO:0045121,GO:0045471,GO:1901381	G-protein alpha-subunit binding|response to amphetamine|GTPase activator activity|nuclear envelope|cytoplasm|cytosol|plasma membrane|G protein-coupled receptor signaling pathway|brain development|regulation of G protein-coupled receptor signaling pathway|response to cold|negative regulation of signal transduction|G-protein beta-subunit binding|protein-containing complex|intracellular signal transduction|membrane raft|response to ethanol|positive regulation of potassium ion transmembrane transport	--	--	GeneID:101739469	--	--	uncharacterized LOC101739469
Cjhbp	2	Glod4	cytosolic juvenile hormone binding protein 36 kDa subunit	GO:0005739	mitochondrion	--	--	GeneID:733092	--	--	cytosolic juvenile hormone binding protein 36 kDa subunit
LOC101738718	2	Ptprn2	receptor-type tyrosine-protein phosphatase N2 isoform X1	GO:0004725,GO:0005737,GO:0005788,GO:0006629,GO:0007269,GO:0030054,GO:0030141,GO:0030285,GO:0030667,GO:0030672,GO:0034260,GO:0035773,GO:0043195,GO:0043235	protein tyrosine phosphatase activity|cytoplasm|endoplasmic reticulum lumen|lipid metabolic process|neurotransmitter secretion|cell junction|secretory granule|integral component of synaptic vesicle membrane|secretory granule membrane|synaptic vesicle membrane|negative regulation of GTPase activity|insulin secretion involved in cellular response to glucose stimulus|terminal bouton|receptor complex	ko04940	Type I diabetes mellitus	GeneID:101738718	BMSK0005431	BGIBMGA006582,KWMTBOMO05587	receptor-type tyrosine-protein phosphatase N2
LOC105842217	2	CFAP65	cilia- and flagella-associated protein 65	GO:0005886,GO:0016021,GO:0031514	plasma membrane|integral component of membrane|motile cilium	--	--	GeneID:105842217	BMSK0005433	BGIBMGA006759,KWMTBOMO05590	cilia- and flagella-associated protein 65
LOC101739650	2	GABRD	gamma-aminobutyric acid receptor subunit delta isoform X1	GO:0004890,GO:0005254,GO:0005887,GO:0007165,GO:0007268,GO:0030054,GO:0034220,GO:0034707,GO:0042391,GO:0043005,GO:0045202,GO:0050877,GO:0098978,GO:0098982,GO:0099055,GO:1902711,GO:1904315	GABA-A receptor activity|chloride channel activity|integral component of plasma membrane|signal transduction|chemical synaptic transmission|cell junction|ion transmembrane transport|chloride channel complex|regulation of membrane potential|neuron projection|synapse|nervous system process|glutamatergic synapse|GABA-ergic synapse|integral component of postsynaptic membrane|GABA-A receptor complex|transmitter-gated ion channel activity involved in regulation of postsynaptic membrane potential	--	--	GeneID:101739650	BMSK0009162	BGIBMGA012798,KWMTBOMO09475	gamma-aminobutyric acid receptor subunit delta
LOC101739751	2	TEM2	ras-related protein Rap-2b	GO:0001963,GO:0003924,GO:0005525,GO:0005886,GO:0007165,GO:0007626,GO:0031397,GO:0031624,GO:0031681,GO:0033235,GO:0043548,GO:0043949,GO:0051897	synaptic transmission, dopaminergic|GTPase activity|GTP binding|plasma membrane|signal transduction|locomotory behavior|negative regulation of protein ubiquitination|ubiquitin conjugating enzyme binding|G-protein beta-subunit binding|positive regulation of protein sumoylation|phosphatidylinositol 3-kinase binding|regulation of cAMP-mediated signaling|positive regulation of protein kinase B signaling	--	--	GeneID:101739751	BMSK0005439	BGIBMGA006577,KWMTBOMO05595	ras-related protein Rap-2b
LOC101740200	2	--	lamin Dm0	--	--	--	--	GeneID:101740200	BMSK0005443	BGIBMGA006762,KWMTBOMO05598	spindle assembly abnormal protein 7
EcR	2	NR1H1	ecdysone receptor isoform X1	GO:0004884,GO:0005634,GO:0008270,GO:0035100,GO:0043565	ecdysteroid hormone receptor activity|nucleus|zinc ion binding|ecdysone binding|sequence-specific DNA binding	ko04214	Apoptosis - fly	GeneID:692756	--	--	ecdysone receptor
LOC105842224	2	--	--	--	--	--	--	GeneID:105842224	--	--	uncharacterized LOC105842224
LOC105842223	2	--	--	--	--	--	--	GeneID:105842223	--	--	uncharacterized LOC105842223
CTL10	2	--	C-type lectin 10 precursor	GO:0005576,GO:0030246	extracellular region|carbohydrate binding	--	--	GeneID:778489	--	--	C-type lectin 10
LOC101740425	2	CG5065	putative fatty acyl-CoA reductase CG5065	GO:0005777,GO:0005778,GO:0005779,GO:0008611,GO:0010025,GO:0035336,GO:0080019,GO:0102965	peroxisome|peroxisomal membrane|integral component of peroxisomal membrane|ether lipid biosynthetic process|wax biosynthetic process|long-chain fatty-acyl-CoA metabolic process|fatty-acyl-CoA reductase (alcohol-forming) activity|alcohol-forming fatty acyl-CoA reductase activity	ko04146,ko04212	Peroxisome|Longevity regulating pathway - worm	GeneID:101740425	BMSK0005455	BGIBMGA006569,KWMTBOMO05607	putative fatty acyl-CoA reductase CG5065
LOC134199496	2	--	sterile alpha and TIR motif-containing protein 1 isoform X1	--	--	--	--	GeneID:134199496	--	--	uncharacterized LOC134199496
LOC101740556	2	CG43119	sterile alpha and TIR motif-containing protein 1 isoform X3	GO:0005737,GO:0007165,GO:0030424,GO:0030425,GO:0034128,GO:0035591,GO:0043005,GO:0043025,GO:0045087,GO:0048678,GO:1901214	cytoplasm|signal transduction|axon|dendrite|negative regulation of MyD88-independent toll-like receptor signaling pathway|signaling adaptor activity|neuron projection|neuronal cell body|innate immune response|response to axon injury|regulation of neuron death	--	--	GeneID:101740556	BMSK0005457	BGIBMGA006770,KWMTBOMO05609	sterile alpha and armadillo motif
LOC101740938	2	coq10b-a	coenzyme Q-binding protein COQ10 homolog A, mitochondrial isoform X1	GO:0005743	mitochondrial inner membrane	--	--	GeneID:101740938	--	--	coenzyme Q-binding protein COQ10 homolog A, mitochondrial
LOC101741447	2	CYB561	cytochrome b561 isoform X3	GO:0000293,GO:0005765,GO:0016021,GO:0016491,GO:0022900,GO:0030658,GO:0046872	ferric-chelate reductase activity|lysosomal membrane|integral component of membrane|oxidoreductase activity|electron transport chain|transport vesicle membrane|metal ion binding	--	--	GeneID:101741447	BMSK0005461	BGIBMGA006773,KWMTBOMO05613	cytochrome b561 family member no extended memory
LOC101740692	2	Hs3ost5	heparan sulfate glucosamine 3-O-sulfotransferase 5	GO:0000139,GO:0006477,GO:0008467,GO:0015015,GO:0016021,GO:0046596,GO:0050819	Golgi membrane|protein sulfation|[heparan sulfate]-glucosamine 3-sulfotransferase 1 activity|heparan sulfate proteoglycan biosynthetic process, enzymatic modification|integral component of membrane|regulation of viral entry into host cell|negative regulation of coagulation	ko00534	Glycosaminoglycan biosynthesis - heparan sulfate / heparin	GeneID:101740692	BMSK0005465	BGIBMGA006776,KWMTBOMO05618	Heparan sulfate 3-O sulfotransferase-A
LOC101742115	2	--	intraflagellar transport protein 20 homolog	--	--	--	--	GeneID:101742115	--	--	intraflagellar transport protein 20 homolog
LOC101742408	2	DAGLB	sn1-specific diacylglycerol lipase beta isoform X3	GO:0005634,GO:0005765,GO:0005886,GO:0007216,GO:0007405,GO:0016021,GO:0019369,GO:0022008,GO:0042136,GO:0045211,GO:0046340,GO:0046872,GO:0047372,GO:0071926	nucleus|lysosomal membrane|plasma membrane|G protein-coupled glutamate receptor signaling pathway|neuroblast proliferation|integral component of membrane|arachidonic acid metabolic process|neurogenesis|neurotransmitter biosynthetic process|postsynaptic membrane|diacylglycerol catabolic process|metal ion binding|acylglycerol lipase activity|endocannabinoid signaling pathway	ko04723,ko04745,ko04925	Retrograde endocannabinoid signaling|Phototransduction - fly|Aldosterone synthesis and secretion	GeneID:101742408	BMSK0005476	BGIBMGA006559,KWMTBOMO05626	inactivation no afterpotential E
LOC101741683	2	si:dkeyp-7f8.3	kinase D-interacting substrate of 220 kDa B isoform X2	GO:0005770,GO:0007399,GO:0016021,GO:0019887,GO:0030165,GO:0031902	late endosome|nervous system development|integral component of membrane|protein kinase regulator activity|PDZ domain binding|late endosome membrane	ko04722	Neurotrophin signaling pathway	GeneID:101741683	BMSK0005488	BGIBMGA006551,KWMTBOMO05634	Ankyrin repeat-rich membrane spanning
LOC119629029	2	--	kinase D-interacting substrate of 220 kDa B isoform X4	--	--	--	--	GeneID:119629029	--	--	uncharacterized LOC119629029
LOC100127130	2	CYP6J1	cytochrome P450 6j1-like	GO:0004497,GO:0005506,GO:0005789,GO:0016705,GO:0020037,GO:0031090	monooxygenase activity|iron ion binding|endoplasmic reticulum membrane|oxidoreductase activity, acting on paired donors, with incorporation or reduction of molecular oxygen|heme binding|organelle membrane	--	--	GeneID:100127130	--	--	cytochrome P450
LOC105842530	2	C46H11.4	inositol-trisphosphate 3-kinase homolog isoform X2	GO:0005524,GO:0008440,GO:0032958,GO:0048815	ATP binding|inositol-1,4,5-trisphosphate 3-kinase activity|inositol phosphate biosynthetic process|hermaphrodite genitalia morphogenesis	ko00562,ko04020,ko04070	Inositol phosphate metabolism|Calcium signaling pathway|Phosphatidylinositol signaling system	GeneID:105842530	--	--	inositol-trisphosphate 3-kinase-like protein
LOC134199510	2	--	--	--	--	--	--	GeneID:134199510	--	--	uncharacterized LOC134199510
NGR-A13	2	F57B7.1	neuropeptide receptor A13 isoform X2	--	--	--	--	GeneID:100174917	BMSK0005506	BGIBMGA006544,KWMTBOMO05648	neuropeptide receptor A13
msR	2	F57B7.1	myosuppressin receptor	--	--	--	--	GeneID:692474	--	--	myosuppressin receptor
LOC101744905	2	--	cell wall protein IFF6	--	--	--	--	GeneID:101744905	--	--	uncharacterized LOC101744905
E75	2	NR1D3	nuclear hormone receptor E75 isoform B	GO:0003707,GO:0004887,GO:0005634,GO:0008270,GO:0043565	steroid hormone receptor activity|thyroid hormone receptor activity|nucleus|zinc ion binding|sequence-specific DNA binding	--	--	GeneID:692595	BMSK0005524	BGIBMGA006838	Ecdysone-induced protein 75B
LOC110384975	2	--	--	--	--	--	--	GeneID:110384975	--	--	uncharacterized LOC110384975
Cpr	2	CG11567	NADPH cytochrome P450 reductase	GO:0003958,GO:0005789,GO:0005829,GO:0006723,GO:0009725,GO:0010181,GO:0012505,GO:0016021,GO:0016491,GO:0050660,GO:0050661	NADPH-hemoprotein reductase activity|endoplasmic reticulum membrane|cytosol|cuticle hydrocarbon biosynthetic process|response to hormone|FMN binding|endomembrane system|integral component of membrane|oxidoreductase activity|flavin adenine dinucleotide binding|NADP binding	--	--	GeneID:100127056	BMSK0005527	BGIBMGA006837,KWMTBOMO05674	Cytochrome P450 reductase
LOC119629051	2	--	endonuclease-reverse transcriptase	--	--	--	--	GeneID:119629051	BMSK0002882	BGIBMGA003553,KWMTBOMO02925	uncharacterized LOC119629051
RpL23A	2	RPL23A	ribosomal protein L23A	GO:0000027,GO:0003735,GO:0005634,GO:0006412,GO:0019843,GO:0022625,GO:1904841	ribosomal large subunit assembly|structural constituent of ribosome|nucleus|translation|rRNA binding|cytosolic large ribosomal subunit|TORC2 complex binding	ko03010	Ribosome	GeneID:692700	BMSK0005529	BGIBMGA006835,KWMTBOMO05675	ribosomal protein L23A
LOC119629052	2	--	--	--	--	--	--	GeneID:119629052	--	--	uncharacterized LOC119629052
LOC101737150	2	--	transcription initiation factor TFIID subunit 5 isoform X1	--	--	--	--	GeneID:101737150	--	--	coatomer subunit beta'
LOC101738565	2	mpv17l	mpv17-like protein	GO:0005778,GO:0016021	peroxisomal membrane|integral component of membrane	ko04146	Peroxisome	GeneID:101738565	BMSK0011257	BGIBMGA004001,KWMTBOMO11645	mpv17-like protein
LOC692894	2	EMR2	LOW QUALITY PROTEIN: notch-like protein isoform X1	GO:0004930,GO:0005509,GO:0005622,GO:0005887,GO:0006954,GO:0007155,GO:0007166,GO:0007189,GO:0016477,GO:0031256,GO:0032587,GO:0035374,GO:0071621	G protein-coupled receptor activity|calcium ion binding|intracellular|integral component of plasma membrane|inflammatory response|cell adhesion|cell surface receptor signaling pathway|adenylate cyclase-activating G protein-coupled receptor signaling pathway|cell migration|leading edge membrane|ruffle membrane|chondroitin sulfate binding|granulocyte chemotaxis	--	--	GeneID:692894	BMSK0005551	BGIBMGA006856,KWMTBOMO05696	notch-like protein
LOC101739258	2	CG15444	sodium- and chloride-dependent GABA transporter ine	GO:0005034,GO:0005328,GO:0005886,GO:0006836,GO:0009414,GO:0016021,GO:0016323,GO:0019226,GO:0042065,GO:0042066,GO:0047484,GO:0050891	osmosensor activity|neurotransmitter:sodium symporter activity|plasma membrane|neurotransmitter transport|response to water deprivation|integral component of membrane|basolateral plasma membrane|transmission of nerve impulse|glial cell growth|perineurial glial growth|regulation of response to osmotic stress|multicellular organismal water homeostasis	--	--	GeneID:101739258	--	--	solute carrier family 6 member inebriated
LOC134199521	2	--	--	--	--	--	--	GeneID:134199521	--	--	uncharacterized LOC134199521
LOC101739912	2	ORF2	uncharacterized protein LOC101739912	GO:0003964,GO:0006313	RNA-directed DNA polymerase activity|transposition, DNA-mediated	--	--	GeneID:101739912	BMSK0008420	BGIBMGA007936,KWMTBOMO08671	uncharacterized LOC101739912
LOC101740048	2	smctn	sodium-coupled monocarboxylate transporter 1 isoform X1	GO:0006814,GO:0015293,GO:0015355,GO:0016021	sodium ion transport|symporter activity|secondary active monocarboxylate transmembrane transporter activity|integral component of membrane	--	--	GeneID:101740048	--	--	sodium-coupled monocarboxylate transporter 1
LOC105841429	2	--	uncharacterized protein LOC114251550 isoform X2	--	--	--	--	GeneID:105841429	--	--	uncharacterized LOC105841429
LOC134199523	2	--	--	--	--	--	--	GeneID:134199523	--	--	uncharacterized LOC134199523
LOC134199524	2	--	--	--	--	--	--	GeneID:134199524	BMSK0015375	BGIBMGA000031,KWMTBOMO15786	uncharacterized LOC134199524
RpS15A	2	CG2033	ribosomal protein S15A	GO:0002181,GO:0003735,GO:0022626,GO:0022627	cytoplasmic translation|structural constituent of ribosome|cytosolic ribosome|cytosolic small ribosomal subunit	ko03010	Ribosome	GeneID:732857	--	--	ribosomal protein S15A
LOC101742095	2	--	uncharacterized protein LOC101742095	--	--	--	--	GeneID:101742095	BMSK0005572	BGIBMGA006868,KWMTBOMO05724	uncharacterized LOC101742095
LOC101742249	2	--	uncharacterized protein LOC101742249 isoform X1	--	--	--	--	GeneID:101742249	--	--	uncharacterized LOC101742249
LOC134199534	2	--	--	--	--	--	--	GeneID:134199534	--	--	uncharacterized LOC134199534
LOC101743020	2	DDB_G0282199	uncharacterized protein LOC101743020 isoform X1	GO:0000256,GO:0004038,GO:0005737,GO:0006145,GO:0008270,GO:0016888,GO:0050897	allantoin catabolic process|allantoinase activity|cytoplasm|purine nucleobase catabolic process|zinc ion binding|endodeoxyribonuclease activity, producing 5'-phosphomonoesters|cobalt ion binding	ko00230	Purine metabolism	GeneID:101743020	BMSK0012173	BGIBMGA001438,KWMTBOMO12578	allantoinase
LOC101743166	2	CG3943	probable serine hydrolase	GO:0007275,GO:0007586,GO:0009636,GO:0017171,GO:0052689	multicellular organism development|digestion|response to toxic substance|serine hydrolase activity|carboxylic ester hydrolase activity	--	--	GeneID:101743166	--	--	probable serine hydrolase
LOC100313947	2	CG1560	integrin beta subunit 1 isoform X1	GO:0003344,GO:0005178,GO:0005886,GO:0005887,GO:0005925,GO:0005927,GO:0006930,GO:0007015,GO:0007157,GO:0007160,GO:0007229,GO:0007298,GO:0007377,GO:0007391,GO:0007411,GO:0007417,GO:0007419,GO:0007431,GO:0007475,GO:0007494,GO:0007508,GO:0007517,GO:0007601,GO:0007608,GO:0007629,GO:0008305,GO:0008340,GO:0008360,GO:0009925,GO:0009986,GO:0016203,GO:0016324,GO:0016328,GO:0016339,GO:0016340,GO:0016477,GO:0021551,GO:0030336,GO:0030425,GO:0030718,GO:0031252,GO:0031589,GO:0033627,GO:0034446,GO:0035001,GO:0035099,GO:0035160,GO:0042734,GO:0043034,GO:0045211,GO:0045214,GO:0046982,GO:0048803,GO:0051492,GO:0090129	pericardium morphogenesis|integrin binding|plasma membrane|integral component of plasma membrane|focal adhesion|muscle tendon junction|substrate-dependent cell migration, cell extension|actin filament organization|heterophilic cell-cell adhesion via plasma membrane cell adhesion molecules|cell-matrix adhesion|integrin-mediated signaling pathway|border follicle cell migration|germ-band extension|dorsal closure|axon guidance|central nervous system development|ventral cord development|salivary gland development|apposition of dorsal and ventral imaginal disc-derived wing surfaces|midgut development|larval heart development|muscle organ development|visual perception|sensory perception of smell|flight behavior|integrin complex|determination of adult lifespan|regulation of cell shape|basal plasma membrane|cell surface|muscle attachment|apical plasma membrane|lateral plasma membrane|calcium-dependent cell-cell adhesion via plasma membrane cell adhesion molecules|calcium-dependent cell-matrix adhesion|cell migration|central nervous system morphogenesis|negative regulation of cell migration|dendrite|germ-line stem cell population maintenance|cell leading edge|cell-substrate adhesion|cell adhesion mediated by integrin|substrate adhesion-dependent cell spreading|dorsal trunk growth, open tracheal system|hemocyte migration|maintenance of epithelial integrity, open tracheal system|presynaptic membrane|costamere|postsynaptic membrane|sarcomere organization|protein heterodimerization activity|imaginal disc-derived male genitalia morphogenesis|regulation of stress fiber assembly|positive regulation of synapse maturation	ko04015,ko04145,ko04151,ko04360,ko04510,ko04512,ko04514,ko04530,ko04611,ko04670,ko04810,ko05100,ko05130,ko05131,ko05133,ko05135,ko05140,ko05145,ko05165,ko05200,ko05205,ko05222,ko05410,ko05412,ko05414	Rap1 signaling pathway|Phagosome|PI3K-Akt signaling pathway|Axon guidance|Focal adhesion|ECM-receptor interaction|Cell adhesion molecules (CAMs)|Tight junction|Platelet activation|Leukocyte transendothelial migration|Regulation of actin cytoskeleton|Bacterial invasion of epithelial cells|Pathogenic Escherichia coli infection|Shigellosis|Pertussis|Yersinia infection|Leishmaniasis|Toxoplasmosis|Human papillomavirus infection|Pathways in cancer|Proteoglycans in cancer|Small cell lung cancer|Hypertrophic cardiomyopathy (HCM)|Arrhythmogenic right ventricular cardiomyopathy (ARVC)|Dilated cardiomyopathy (DCM)	GeneID:100313947	BMSK0005589	BGIBMGA006878,KWMTBOMO05743	position-specific antigen beta subunit myospheroid
LOC119629050	2	--	--	--	--	--	--	GeneID:119629050	--	--	uncharacterized LOC119629050
LOC119628353	2	CG3324	cGMP-dependent protein kinase, isozyme 1 isoform X1	GO:0004674,GO:0004692,GO:0005524,GO:0005737,GO:0006468,GO:0007526,GO:0030553	protein serine/threonine kinase activity|cGMP-dependent protein kinase activity|ATP binding|cytoplasm|protein phosphorylation|larval somatic muscle development|cGMP binding	--	--	GeneID:119628353	--	--	cGMP-dependent protein kinase, isozyme 1
LOC101736039	2	CG5772	ATP-binding cassette sub-family C member Sur isoform X1	--	--	ko02010	ABC transporters	GeneID:101736039	BMSK0005593	BGIBMGA006882,KWMTBOMO05746	Sulfonylurea receptor
LOC110384983	2	--	--	--	--	--	--	GeneID:110384983	--	--	uncharacterized LOC110384983
LOC101736175	2	CRN	atrial natriuretic peptide-converting enzyme	GO:0003050,GO:0004252,GO:0005576,GO:0005886,GO:0005887,GO:0007565,GO:0008217,GO:0009986,GO:0015629,GO:0016021,GO:0016486,GO:0016604,GO:0035813,GO:1903779	regulation of systemic arterial blood pressure by atrial natriuretic peptide|serine-type endopeptidase activity|extracellular region|plasma membrane|integral component of plasma membrane|female pregnancy|regulation of blood pressure|cell surface|actin cytoskeleton|integral component of membrane|peptide hormone processing|nuclear body|regulation of renal sodium excretion|regulation of cardiac conduction	--	--	GeneID:101736175	--	--	atrial natriuretic peptide-converting enzyme
LOC105841435	2	--	uncharacterized protein LOC110385404	--	--	--	--	GeneID:105841435	--	--	uncharacterized LOC105841435
LOC732938	2	CG3403	MOB kinase activator-like 4	GO:0000226,GO:0005829,GO:0008088,GO:0019901,GO:0035331,GO:0043195,GO:0045886,GO:0046579,GO:0046872,GO:0048812,GO:0090307,GO:0090443	microtubule cytoskeleton organization|cytosol|axo-dendritic transport|protein kinase binding|negative regulation of hippo signaling|terminal bouton|negative regulation of synaptic growth at neuromuscular junction|positive regulation of Ras protein signal transduction|metal ion binding|neuron projection morphogenesis|mitotic spindle assembly|FAR/SIN/STRIPAK complex	--	--	GeneID:732938	BMSK0005606	BGIBMGA006803,KWMTBOMO05758	MOB kinase activator 4
LOC134199531	2	--	--	--	--	--	--	GeneID:134199531	--	--	uncharacterized LOC134199531
Ser-4	2	--	5-hydroxytryptamine receptor	GO:0004930,GO:0005886,GO:0016021	G protein-coupled receptor activity|plasma membrane|integral component of membrane	ko04024,ko04080,ko04726,ko04742	cAMP signaling pathway|Neuroactive ligand-receptor interaction|Serotonergic synapse|Taste transduction	GeneID:693054	--	--	serotonin receptor 4
LOC134199529	2	--	--	--	--	--	--	GeneID:134199529	--	--	uncharacterized LOC134199529
LOC101746974	2	Kcnh8	potassium voltage-gated channel subfamily H member 8 isoform X1	GO:0000155,GO:0003705,GO:0005249,GO:0005622,GO:0005886,GO:0005887,GO:0034765,GO:0042391,GO:0043066,GO:0071805	phosphorelay sensor kinase activity|transcription factor activity, RNA polymerase II distal enhancer sequence-specific binding|voltage-gated potassium channel activity|intracellular|plasma membrane|integral component of plasma membrane|regulation of ion transmembrane transport|regulation of membrane potential|negative regulation of apoptotic process|potassium ion transmembrane transport	--	--	GeneID:101746974	BMSK0000783	BGIBMGA003240,KWMTBOMO00729	potassium voltage-gated channel subfamily H member 8
Cyp18a1	2	CG6816	cytochrome P450 18a1	GO:0005506,GO:0005737,GO:0005789,GO:0006082,GO:0006805,GO:0007304,GO:0007480,GO:0007552,GO:0008395,GO:0016021,GO:0016712,GO:0020037,GO:0031090,GO:0035074,GO:0035210,GO:0042738,GO:0043231,GO:0046344,GO:0055114	iron ion binding|cytoplasm|endoplasmic reticulum membrane|organic acid metabolic process|xenobiotic metabolic process|chorion-containing eggshell formation|imaginal disc-derived leg morphogenesis|metamorphosis|steroid hydroxylase activity|integral component of membrane|oxidoreductase activity, acting on paired donors, with incorporation or reduction of molecular oxygen, reduced flavin or flavoprotein as one donor, and incorporation of one atom of oxygen|heme binding|organelle membrane|pupation|prepupal development|exogenous drug catabolic process|intracellular membrane-bounded organelle|ecdysteroid catabolic process|oxidation-reduction process	ko00981	Insect hormone biosynthesis	GeneID:100036578	--	--	cytochrome P450 18a1
LOC134199538	2	--	serine/threonine-protein kinase fused	--	--	--	--	GeneID:134199538	--	--	uncharacterized LOC134199538
LOC733030	2	CG7930	hypothetical protein, partial	GO:0005509,GO:0005634,GO:0019722,GO:0030234,GO:0051300	calcium ion binding|nucleus|calcium-mediated signaling|enzyme regulator activity|spindle pole body organization	ko04014,ko04015,ko04020,ko04022,ko04024,ko04070,ko04114,ko04218,ko04261,ko04270,ko04371,ko04625,ko04713,ko04720,ko04722,ko04728,ko04740,ko04744,ko04745,ko04750,ko04910,ko04912,ko04915,ko04916,ko04921,ko04922,ko04924,ko04925,ko04970,ko04971,ko05010,ko05031,ko05034,ko05133,ko05152,ko05163,ko05167,ko05170,ko05200,ko05214,ko05418	Ras signaling pathway|Rap1 signaling pathway|Calcium signaling pathway|cGMP-PKG signaling pathway|cAMP signaling pathway|Phosphatidylinositol signaling system|Oocyte meiosis|Cellular senescence|Adrenergic signaling in cardiomyocytes|Vascular smooth muscle contraction|Apelin signaling pathway|C-type lectin receptor signaling pathway|Circadian entrainment|Long-term potentiation|Neurotrophin signaling pathway|Dopaminergic synapse|Olfactory transduction|Phototransduction|Phototransduction - fly|Inflammatory mediator regulation of TRP channels|Insulin signaling pathway|GnRH signaling pathway|Estrogen signaling pathway|Melanogenesis|Oxytocin signaling pathway|Glucagon signaling pathway|Renin secretion|Aldosterone synthesis and secretion|Salivary secretion|Gastric acid secretion|Alzheimer disease|Amphetamine addiction|Alcoholism|Pertussis|Tuberculosis|Human cytomegalovirus infection|Kaposi sarcoma-associated herpesvirus infection|Human immunodeficiency virus 1 infection|Pathways in cancer|Glioma|Fluid shear stress and atherosclerosis	GeneID:733030	BMSK0005642	BGIBMGA006937,KWMTBOMO05798	troponin C
LOC134199540	2	--	--	--	--	--	--	GeneID:134199540	--	--	uncharacterized LOC134199540
LOC101735991	2	--	uncharacterized protein LOC101735991 isoform X2	--	--	--	--	GeneID:101735991	--	--	uncharacterized LOC101735991
