## Supplemental Data 1-8 for "A Spatiotemporal Embryonic Atlas of Bombyx mori Integrating Single-Nucleus RNA Sequencing and Spatial Transcriptomics": Supplementary Data 2. pseudotime heatmap gene module.xlsx (part 2 of 3)

### Sheet: module2 (continued)
gene	gene_module	gene_symbol	description	GO_id	GO_term	KEGG_id	KEGG_description	dbxref	out_geneid	alias	NCBI_description
LOC692823	2	Idh1	isocitrate dehydrogenase	GO:0000287,GO:0004450,GO:0005102,GO:0005739,GO:0005777,GO:0005829,GO:0006097,GO:0006099,GO:0006102,GO:0006103,GO:0006739,GO:0006749,GO:0006979,GO:0008585,GO:0014070,GO:0042803,GO:0048545,GO:0050661,GO:0051287,GO:0060696,GO:0071071	magnesium ion binding|isocitrate dehydrogenase (NADP+) activity|signaling receptor binding|mitochondrion|peroxisome|cytosol|glyoxylate cycle|tricarboxylic acid cycle|isocitrate metabolic process|2-oxoglutarate metabolic process|NADP metabolic process|glutathione metabolic process|response to oxidative stress|female gonad development|response to organic cyclic compound|protein homodimerization activity|response to steroid hormone|NADP binding|NAD binding|regulation of phospholipid catabolic process|regulation of phospholipid biosynthetic process	ko00020,ko00480,ko04146	Citrate cycle (TCA cycle)|Glutathione metabolism|Peroxisome	GeneID:692823	--	--	isocitrate dehydrogenase [NADP] cytoplasmic
LOC101742820	2	CG32169	RNA-binding protein Musashi homolog Rbp6 isoform X6	GO:0003723,GO:0003727,GO:0005737,GO:0005844,GO:0008266,GO:0048864,GO:1990904	RNA binding|single-stranded RNA binding|cytoplasm|polysome|poly(U) RNA binding|stem cell development|ribonucleoprotein complex	ko03015	mRNA surveillance pathway	GeneID:101742820	BMSK0005659	BGIBMGA006950,KWMTBOMO05829	RNA-binding protein 6
LOC134199584	2	--	--	--	--	--	--	GeneID:134199584	--	--	uncharacterized LOC134199584
LOC101736393	2	RAB26	ras-related protein Rab-37 isoform X1	GO:0000139,GO:0003924,GO:0005525,GO:0006886,GO:0017157,GO:0019002,GO:0030667,GO:0031226,GO:0032482,GO:0035272,GO:0043001,GO:0045055,GO:0098993,GO:0099575	Golgi membrane|GTPase activity|GTP binding|intracellular protein transport|regulation of exocytosis|GMP binding|secretory granule membrane|intrinsic component of plasma membrane|Rab protein signal transduction|exocrine system development|Golgi to plasma membrane protein transport|regulated exocytosis|anchored component of synaptic vesicle membrane|regulation of protein catabolic process at presynapse, modulating synaptic transmission	--	--	GeneID:101736393	BMSK0005672	BGIBMGA006955,KWMTBOMO05838	RAS oncogene family member Rab26
LOC101744020	2	Tob	protein Tob1	GO:0003714,GO:0005634,GO:0005737,GO:0008285,GO:0010468,GO:0017148,GO:0030014,GO:0030514,GO:0030971,GO:0045668,GO:0046332,GO:0060212,GO:0060213,GO:0060390,GO:1900153	transcription corepressor activity|nucleus|cytoplasm|negative regulation of cell proliferation|regulation of gene expression|negative regulation of translation|CCR4-NOT complex|negative regulation of BMP signaling pathway|receptor tyrosine kinase binding|negative regulation of osteoblast differentiation|SMAD binding|negative regulation of nuclear-transcribed mRNA poly(A) tail shortening|positive regulation of nuclear-transcribed mRNA poly(A) tail shortening|regulation of SMAD protein signal transduction|positive regulation of nuclear-transcribed mRNA catabolic process, deadenylation-dependent decay	ko03018	RNA degradation	GeneID:101744020	--	--	Transducer of ERBB2
LOC134199445	2	--	--	--	--	--	--	GeneID:134199445	--	--	uncharacterized LOC134199445
LOC134199448	2	--	--	--	--	--	--	GeneID:134199448	--	--	uncharacterized LOC134199448
LOC101744306	2	--	uncharacterized protein LOC101744306 isoform X1	--	--	--	--	GeneID:101744306	BMSK0005678	BGIBMGA006900,KWMTBOMO05844	uncharacterized LOC101744306
Kmo	2	AAEL008879	kynurenine 3-monooxygenase	GO:0004502,GO:0005741,GO:0006569,GO:0016021,GO:0019674,GO:0019805,GO:0034354,GO:0043420,GO:0071949	kynurenine 3-monooxygenase activity|mitochondrial outer membrane|tryptophan catabolic process|integral component of membrane|NAD metabolic process|quinolinate biosynthetic process|'de novo' NAD biosynthetic process from tryptophan|anthranilate metabolic process|FAD binding	ko00380	Tryptophan metabolism	GeneID:692509	--	--	Kynurenine 3-monooxygenase cn
Catl-like	2	CPSB	cathepsin L like protein precursor	--	--	--	--	GeneID:100188964	--	--	cathepsin L like protein
Lrpl	2	--	low density lipoprotein receptor-related protein-like protein precursor	--	--	--	--	GeneID:100144543	--	--	low density lipoprotein receptor-related protein-like protein
LOC101746786	2	Pgdh1	peroxisomal hydratase-dehydrogenase-epimerase-like	GO:0001822,GO:0003824,GO:0004957,GO:0005615,GO:0005654,GO:0005737,GO:0005829,GO:0006693,GO:0007179,GO:0007565,GO:0007567,GO:0016323,GO:0016404,GO:0030728,GO:0032355,GO:0032496,GO:0042803,GO:0043065,GO:0045471,GO:0045786,GO:0051287,GO:0070403,GO:0070493,GO:0097070,GO:1904707	kidney development|catalytic activity|prostaglandin E receptor activity|extracellular space|nucleoplasm|cytoplasm|cytosol|prostaglandin metabolic process|transforming growth factor beta receptor signaling pathway|female pregnancy|parturition|basolateral plasma membrane|15-hydroxyprostaglandin dehydrogenase (NAD+) activity|ovulation|response to estradiol|response to lipopolysaccharide|protein homodimerization activity|positive regulation of apoptotic process|response to ethanol|negative regulation of cell cycle|NAD binding|NAD+ binding|thrombin-activated receptor signaling pathway|ductus arteriosus closure|positive regulation of vascular smooth muscle cell proliferation	ko05202	Transcriptional misregulation in cancer	GeneID:101746786	--	--	15-hydroxyprostaglandin dehydrogenase [NAD(+)]
LOC105842479	2	PGDH1	uncharacterized protein LOC101746362	GO:0003824,GO:0004957,GO:0005737,GO:0006693,GO:0007179,GO:0007565,GO:0007567,GO:0016404,GO:0030728,GO:0045786,GO:0051287,GO:0070403,GO:0070493,GO:0097070	catalytic activity|prostaglandin E receptor activity|cytoplasm|prostaglandin metabolic process|transforming growth factor beta receptor signaling pathway|female pregnancy|parturition|15-hydroxyprostaglandin dehydrogenase (NAD+) activity|ovulation|negative regulation of cell cycle|NAD binding|NAD+ binding|thrombin-activated receptor signaling pathway|ductus arteriosus closure	--	--	GeneID:105842479	BMSK0005703	BGIBMGA002942,KWMTBOMO05872	15-hydroxyprostaglandin dehydrogenase [NAD(+)]-like
LOC101746224	2	Pgdh1	uncharacterized protein LOC101746362	GO:0001822,GO:0003824,GO:0004957,GO:0005615,GO:0005654,GO:0005737,GO:0005829,GO:0006693,GO:0007179,GO:0007565,GO:0007567,GO:0016323,GO:0016404,GO:0030728,GO:0032355,GO:0032496,GO:0042803,GO:0043065,GO:0045471,GO:0045786,GO:0051287,GO:0070403,GO:0070493,GO:0097070,GO:1904707	kidney development|catalytic activity|prostaglandin E receptor activity|extracellular space|nucleoplasm|cytoplasm|cytosol|prostaglandin metabolic process|transforming growth factor beta receptor signaling pathway|female pregnancy|parturition|basolateral plasma membrane|15-hydroxyprostaglandin dehydrogenase (NAD+) activity|ovulation|response to estradiol|response to lipopolysaccharide|protein homodimerization activity|positive regulation of apoptotic process|response to ethanol|negative regulation of cell cycle|NAD binding|NAD+ binding|thrombin-activated receptor signaling pathway|ductus arteriosus closure|positive regulation of vascular smooth muscle cell proliferation	ko05202	Transcriptional misregulation in cancer	GeneID:101746224	BMSK0000755	BGIBMGA003225,KWMTBOMO00704	15-hydroxyprostaglandin dehydrogenase [NAD(+)]
NOS1	2	NOS	nitric oxide synthase isoform X1	GO:0004517,GO:0005516,GO:0006809,GO:0010181,GO:0020037,GO:0046872,GO:0050660,GO:0050661	nitric-oxide synthase activity|calmodulin binding|nitric oxide biosynthetic process|FMN binding|heme binding|metal ion binding|flavin adenine dinucleotide binding|NADP binding	ko00220,ko00330,ko04020,ko04145,ko04371,ko04713,ko04730,ko04926,ko04970,ko05010,ko05014	Arginine biosynthesis|Arginine and proline metabolism|Calcium signaling pathway|Phagosome|Apelin signaling pathway|Circadian entrainment|Long-term depression|Relaxin signaling pathway|Salivary secretion|Alzheimer disease|Amyotrophic lateral sclerosis (ALS)	GeneID:692510	BMSK0005712	BGIBMGA002937,KWMTBOMO05879	nitric oxide synthase 1
LOC134199552	2	--	--	--	--	--	--	GeneID:134199552	BMSK0002040	BGIBMGA002958,KWMTBOMO02034	uncharacterized LOC134199552
NOS2	2	NSL	nitric oxide synthase-like protein isoform X1	GO:0004517,GO:0005516,GO:0006809,GO:0010181,GO:0020037,GO:0046872,GO:0050660,GO:0050661	nitric-oxide synthase activity|calmodulin binding|nitric oxide biosynthetic process|FMN binding|heme binding|metal ion binding|flavin adenine dinucleotide binding|NADP binding	ko00220,ko00330,ko04020,ko04145,ko04371,ko04713,ko04730,ko04926,ko04970,ko05010,ko05014	Arginine biosynthesis|Arginine and proline metabolism|Calcium signaling pathway|Phagosome|Apelin signaling pathway|Circadian entrainment|Long-term depression|Relaxin signaling pathway|Salivary secretion|Alzheimer disease|Amyotrophic lateral sclerosis (ALS)	GeneID:100144542	BMSK0002589	BGIBMGA002673,KWMTBOMO02581	Nitric oxide synthase
LOC101742139	2	Cox10	protoheme IX farnesyltransferase, mitochondrial	GO:0000266,GO:0004129,GO:0004311,GO:0005730,GO:0005739,GO:0005829,GO:0006784,GO:0007005,GO:0008495,GO:0008535,GO:0009060,GO:0016021,GO:0017004,GO:0018343,GO:0031966,GO:0045333,GO:0048034,GO:0070069	mitochondrial fission|cytochrome-c oxidase activity|farnesyltranstransferase activity|nucleolus|mitochondrion|cytosol|heme a biosynthetic process|mitochondrion organization|protoheme IX farnesyltransferase activity|respiratory chain complex IV assembly|aerobic respiration|integral component of membrane|cytochrome complex assembly|protein farnesylation|mitochondrial membrane|cellular respiration|heme O biosynthetic process|cytochrome complex	ko00190,ko00860,ko04714	Oxidative phosphorylation|Porphyrin and chlorophyll metabolism|Thermogenesis	GeneID:101742139	--	--	Cytochrome c oxidase assembly factor 10
TRNAE-CUC.6	2	--	--	--	--	--	--	--	--	--	--
wh3	2	CG2759	protein white	GO:0005275,GO:0005395,GO:0005524,GO:0005886,GO:0006727,GO:0006856,GO:0007613,GO:0008049,GO:0008558,GO:0015238,GO:0015842,GO:0016324,GO:0031409,GO:0031410,GO:0033344,GO:0042332,GO:0042401,GO:0042441,GO:0042626,GO:0043235,GO:0048072,GO:0048770,GO:0051615,GO:0055085,GO:0070731,GO:0090740,GO:0098793,GO:1905948	amine transmembrane transporter activity|eye pigment precursor transporter activity|ATP binding|plasma membrane|ommochrome biosynthetic process|eye pigment precursor transport|memory|male courtship behavior|guanine-transporting ATPase activity|drug transmembrane transporter activity|aminergic neurotransmitter loading into synaptic vesicle|apical plasma membrane|pigment binding|cytoplasmic vesicle|cholesterol efflux|gravitaxis|cellular biogenic amine biosynthetic process|eye pigment metabolic process|ATPase activity, coupled to transmembrane movement of substances|receptor complex|compound eye pigmentation|pigment granule|histamine uptake|transmembrane transport|cGMP transport|integral component of pigment granule membrane|presynapse|3',5'-cyclic GMP transmembrane-transporting ATPase activity	--	--	GeneID:692586	BMSK0005738	BGIBMGA002922,KWMTBOMO05908	eye pigment precursor family transporter white
LOC101740990	2	CG42247	echinoderm microtubule-associated protein-like CG42247	GO:0000226,GO:0005737,GO:0005874,GO:0007605,GO:0008017,GO:0008344,GO:0015630,GO:0035011,GO:0035556,GO:0071683	microtubule cytoskeleton organization|cytoplasm|microtubule|sensory perception of sound|microtubule binding|adult locomotory behavior|microtubule cytoskeleton|melanotic encapsulation of foreign target|intracellular signal transduction|sensory dendrite	--	--	GeneID:101740990	BMSK0005742	BGIBMGA002784,KWMTBOMO05911	Doublecortin-domain-containing echinoderm-microtubule-associated protein
LOC101736115	2	TSPAN33	23 kDa integral membrane protein	GO:0005887,GO:0007166	integral component of plasma membrane|cell surface receptor signaling pathway	--	--	GeneID:101736115	--	--	23 kDa integral membrane protein
LOC101743908	2	Cd63	CD63 antigen	GO:0002092,GO:0005615,GO:0005737,GO:0005764,GO:0005765,GO:0005770,GO:0005886,GO:0005887,GO:0007160,GO:0007166,GO:0009986,GO:0010008,GO:0010633,GO:0015031,GO:0016477,GO:0030855,GO:0031226,GO:0031902,GO:0031904,GO:0032585,GO:0032991,GO:0034613,GO:0035646,GO:0042470,GO:0043473,GO:0044877,GO:0045785,GO:0045807,GO:0048757,GO:0050931,GO:0070062,GO:0097487,GO:1900746,GO:1901379,GO:2001046	positive regulation of receptor internalization|extracellular space|cytoplasm|lysosome|lysosomal membrane|late endosome|plasma membrane|integral component of plasma membrane|cell-matrix adhesion|cell surface receptor signaling pathway|cell surface|endosome membrane|negative regulation of epithelial cell migration|protein transport|cell migration|epithelial cell differentiation|intrinsic component of plasma membrane|late endosome membrane|endosome lumen|multivesicular body membrane|protein-containing complex|cellular protein localization|endosome to melanosome transport|melanosome|pigmentation|protein-containing complex binding|positive regulation of cell adhesion|positive regulation of endocytosis|pigment granule maturation|pigment cell differentiation|extracellular exosome|multivesicular body, internal vesicle|regulation of vascular endothelial growth factor signaling pathway|regulation of potassium ion transmembrane transport|positive regulation of integrin-mediated signaling pathway	ko04142,ko05205	Lysosome|Proteoglycans in cancer	GeneID:101743908	--	--	CD63 antigen
LOC101743758	2	CD63	CD63 antigen	GO:0002092,GO:0005765,GO:0005887,GO:0007160,GO:0007166,GO:0009986,GO:0015031,GO:0016477,GO:0031226,GO:0031902,GO:0032585,GO:0035646,GO:0042470,GO:0045807,GO:0048757,GO:0070062,GO:0097487,GO:1900746,GO:2001046	positive regulation of receptor internalization|lysosomal membrane|integral component of plasma membrane|cell-matrix adhesion|cell surface receptor signaling pathway|cell surface|protein transport|cell migration|intrinsic component of plasma membrane|late endosome membrane|multivesicular body membrane|endosome to melanosome transport|melanosome|positive regulation of endocytosis|pigment granule maturation|extracellular exosome|multivesicular body, internal vesicle|regulation of vascular endothelial growth factor signaling pathway|positive regulation of integrin-mediated signaling pathway	ko04142,ko05205	Lysosome|Proteoglycans in cancer	GeneID:101743758	BMSK0006762	BGIBMGA004669,KWMTBOMO06930	CD63 antigen
LOC101742617	2	PXN	leupaxin isoform X4	--	--	ko04062,ko04370,ko04510,ko04670,ko04810,ko05100,ko05131,ko05135,ko05163,ko05165,ko05170,ko05203,ko05205	Chemokine signaling pathway|VEGF signaling pathway|Focal adhesion|Leukocyte transendothelial migration|Regulation of actin cytoskeleton|Bacterial invasion of epithelial cells|Shigellosis|Yersinia infection|Human cytomegalovirus infection|Human papillomavirus infection|Human immunodeficiency virus 1 infection|Viral carcinogenesis|Proteoglycans in cancer	GeneID:101742617	BMSK0005750	BGIBMGA002788,KWMTBOMO05924	paxillin
LOC134199557	2	--	hypothetical protein evm_009459	--	--	ko04141,ko04932,ko05010	Protein processing in endoplasmic reticulum|Non-alcoholic fatty liver disease (NAFLD)|Alzheimer disease	GeneID:134199557	--	--	uncharacterized LOC134199557
LOC101742474	2	Xbp1	X-box-binding protein 1	GO:0000977,GO:0000978,GO:0000981,GO:0001158,GO:0001525,GO:0001889,GO:0001935,GO:0002639,GO:0003677,GO:0003700,GO:0005634,GO:0005737,GO:0005783,GO:0006355,GO:0006366,GO:0006511,GO:0006915,GO:0006990,GO:0007517,GO:0010506,GO:0030154,GO:0030176,GO:0030968,GO:0031490,GO:0031648,GO:0035356,GO:0042149,GO:0042493,GO:0042632,GO:0043066,GO:0043565,GO:0045348,GO:0045579,GO:0045582,GO:0045600,GO:0045944,GO:0046982,GO:0051602,GO:0055089,GO:0055092,GO:0060096,GO:0060612,GO:0071222,GO:0071230,GO:0071236,GO:0071353,GO:0071375,GO:0071498,GO:0071499,GO:0098793,GO:1900100,GO:1900103,GO:1902236,GO:1903489,GO:1990418,GO:2000347	RNA polymerase II regulatory region sequence-specific DNA binding|RNA polymerase II proximal promoter sequence-specific DNA binding|DNA-binding transcription factor activity, RNA polymerase II-specific|enhancer sequence-specific DNA binding|angiogenesis|liver development|endothelial cell proliferation|positive regulation of immunoglobulin production|DNA binding|DNA-binding transcription factor activity|nucleus|cytoplasm|endoplasmic reticulum|regulation of transcription, DNA-templated|transcription by RNA polymerase II|ubiquitin-dependent protein catabolic process|apoptotic process|positive regulation of transcription from RNA polymerase II promoter involved in unfolded protein response|muscle organ development|regulation of autophagy|cell differentiation|integral component of endoplasmic reticulum membrane|endoplasmic reticulum unfolded protein response|chromatin DNA binding|protein destabilization|cellular triglyceride homeostasis|cellular response to glucose starvation|response to drug|cholesterol homeostasis|negative regulation of apoptotic process|sequence-specific DNA binding|positive regulation of MHC class II biosynthetic process|positive regulation of B cell differentiation|positive regulation of T cell differentiation|positive regulation of fat cell differentiation|positive regulation of transcription by RNA polymerase II|protein heterodimerization activity|response to electrical stimulus|fatty acid homeostasis|sterol homeostasis|serotonin secretion, neurotransmission|adipose tissue development|cellular response to lipopolysaccharide|cellular response to amino acid stimulus|cellular response to antibiotic|cellular response to interleukin-4|cellular response to peptide hormone stimulus|cellular response to fluid shear stress|cellular response to laminar fluid shear stress|presynapse|positive regulation of plasma cell differentiation|positive regulation of endoplasmic reticulum unfolded protein response|negative regulation of endoplasmic reticulum stress-induced intrinsic apoptotic signaling pathway|positive regulation of lactation|response to insulin-like growth factor stimulus|positive regulation of hepatocyte proliferation	ko04141,ko04932,ko05010	Protein processing in endoplasmic reticulum|Non-alcoholic fatty liver disease (NAFLD)|Alzheimer disease	GeneID:101742474	--	--	X box binding protein 1
LOC119628988	2	--	23 kDa integral membrane protein-like	GO:0016021	integral component of membrane	--	--	GeneID:119628988	BMSK0005758	BGIBMGA002792,KWMTBOMO05930	23 kDa integral membrane protein
LOC692847	2	CD63	tetraspanin E	GO:0002092,GO:0005765,GO:0005887,GO:0007160,GO:0007166,GO:0009986,GO:0015031,GO:0016477,GO:0031226,GO:0031902,GO:0032585,GO:0035646,GO:0042470,GO:0045807,GO:0048757,GO:0070062,GO:0097487,GO:1900746,GO:2001046	positive regulation of receptor internalization|lysosomal membrane|integral component of plasma membrane|cell-matrix adhesion|cell surface receptor signaling pathway|cell surface|protein transport|cell migration|intrinsic component of plasma membrane|late endosome membrane|multivesicular body membrane|endosome to melanosome transport|melanosome|positive regulation of endocytosis|pigment granule maturation|extracellular exosome|multivesicular body, internal vesicle|regulation of vascular endothelial growth factor signaling pathway|positive regulation of integrin-mediated signaling pathway	ko04142,ko05205	Lysosome|Proteoglycans in cancer	GeneID:692847	--	--	tetraspanin E
LOC101740438	2	ERIH	uncharacterized protein LOC101740438 isoform X6	GO:0001578,GO:0007019,GO:0035371	microtubule bundle formation|microtubule depolymerization|microtubule plus-end	--	--	GeneID:101740438	BMSK0005760	BGIBMGA002912,KWMTBOMO05933	uncharacterized LOC101740438
LOC134199563	2	--	uncharacterized protein LOC101740438 isoform X3	--	--	--	--	GeneID:134199563	--	--	uncharacterized LOC134199563
LOC105842177	2	SLC26A11	hypothetical protein B5V51_13501, partial	GO:0005654,GO:0005765,GO:0005783,GO:0005794,GO:0005886,GO:0006811,GO:0008271,GO:0008272,GO:0008509,GO:0015116,GO:0015301,GO:0016021,GO:0043231,GO:0070062	nucleoplasm|lysosomal membrane|endoplasmic reticulum|Golgi apparatus|plasma membrane|ion transport|secondary active sulfate transmembrane transporter activity|sulfate transport|anion transmembrane transporter activity|sulfate transmembrane transporter activity|anion:anion antiporter activity|integral component of membrane|intracellular membrane-bounded organelle|extracellular exosome	--	--	GeneID:105842177	--	--	sodium-independent sulfate anion transporter
LOC101741277	2	--	23 kDa integral membrane protein-like	GO:0016021	integral component of membrane	--	--	GeneID:101741277	BMSK0014770	BGIBMGA004947,KWMTBOMO15202	23 kDa integral membrane protein
LOC101741415	2	--	juvenile hormone esterase	GO:0004453	juvenile-hormone esterase activity	ko00100,ko00561,ko04972,ko04975	Steroid biosynthesis|Glycerolipid metabolism|Pancreatic secretion|Fat digestion and absorption	GeneID:101741415	--	--	juvenile hormone esterase
LOC134199559	2	Cd37	23 kDa integral membrane protein-like	GO:0005887,GO:0007166	integral component of plasma membrane|cell surface receptor signaling pathway	ko04640	Hematopoietic cell lineage	GeneID:134199559	BMSK0005768	BGIBMGA002907,KWMTBOMO05948	23 kDa integral membrane protein-like
Time	2	cuzn	diapause bioclock protein	GO:0004784,GO:0005507,GO:0005615,GO:0005634,GO:0005737,GO:0008270,GO:0009410,GO:0010038,GO:0016532,GO:0019430,GO:0051597,GO:0070050	superoxide dismutase activity|copper ion binding|extracellular space|nucleus|cytoplasm|zinc ion binding|response to xenobiotic stimulus|response to metal ion|superoxide dismutase copper chaperone activity|removal of superoxide radicals|response to methylmercury|neuron cellular homeostasis	ko04146,ko04213,ko05014,ko05016,ko05020	Peroxisome|Longevity regulating pathway - multiple species|Amyotrophic lateral sclerosis (ALS)|Huntington disease|Prion diseases	GeneID:692772	BMSK0005768	BGIBMGA002907,KWMTBOMO05948	time interval measuring enzyme-esterase A4
LOC134199558	2	SOD1	superoxide dismutase 5	GO:0000187,GO:0000303,GO:0001541,GO:0001819,GO:0001895,GO:0002262,GO:0004784,GO:0005507,GO:0005615,GO:0005634,GO:0005737,GO:0005739,GO:0005829,GO:0006749,GO:0006801,GO:0006879,GO:0007283,GO:0007566,GO:0007569,GO:0007605,GO:0007626,GO:0008217,GO:0008270,GO:0009408,GO:0010033,GO:0019226,GO:0019430,GO:0030346,GO:0031410,GO:0032287,GO:0032839,GO:0032991,GO:0040014,GO:0042493,GO:0042542,GO:0043025,GO:0043085,GO:0043524,GO:0045471,GO:0045541,GO:0045859,GO:0046716,GO:0048678,GO:0050665,GO:0051087,GO:0051881,GO:0060047,GO:0060052,GO:0060087,GO:0060088,GO:0062023,GO:0072593	activation of MAPK activity|response to superoxide|ovarian follicle development|positive regulation of cytokine production|retina homeostasis|myeloid cell homeostasis|superoxide dismutase activity|copper ion binding|extracellular space|nucleus|cytoplasm|mitochondrion|cytosol|glutathione metabolic process|superoxide metabolic process|cellular iron ion homeostasis|spermatogenesis|embryo implantation|cell aging|sensory perception of sound|locomotory behavior|regulation of blood pressure|zinc ion binding|response to heat|response to organic substance|transmission of nerve impulse|removal of superoxide radicals|protein phosphatase 2B binding|cytoplasmic vesicle|peripheral nervous system myelin maintenance|dendrite cytoplasm|protein-containing complex|regulation of multicellular organism growth|response to drug|response to hydrogen peroxide|neuronal cell body|positive regulation of catalytic activity|negative regulation of neuron apoptotic process|response to ethanol|negative regulation of cholesterol biosynthetic process|regulation of protein kinase activity|muscle cell cellular homeostasis|response to axon injury|hydrogen peroxide biosynthetic process|chaperone binding|regulation of mitochondrial membrane potential|heart contraction|neurofilament cytoskeleton organization|relaxation of vascular smooth muscle|auditory receptor cell stereocilium organization|collagen-containing extracellular matrix|reactive oxygen species metabolic process	ko04146,ko04213,ko05014,ko05016,ko05020	Peroxisome|Longevity regulating pathway - multiple species|Amyotrophic lateral sclerosis (ALS)|Huntington disease|Prion diseases	GeneID:134199558	--	--	superoxide dismutase [Cu-Zn]-like
ACBP	2	--	acyl-CoA-binding protein homolog	GO:0000062,GO:0008289	fatty-acyl-CoA binding|lipid binding	ko03320	PPAR signaling pathway	GeneID:692574	--	--	acyl-CoA binding protein
ACBP-like	2	--	acyl-CoA binding protein-like	GO:0000062,GO:0008289	fatty-acyl-CoA binding|lipid binding	ko03320	PPAR signaling pathway	GeneID:692575	--	--	acyl-CoA binding protein-like
LOC101740845	2	--	esterase FE4	GO:0052689	carboxylic ester hydrolase activity	--	--	GeneID:101740845	BMSK0005780	BGIBMGA002902,KWMTBOMO05957	esterase FE4
RpL10	2	RpL10	ribosomal protein L10	GO:0003735,GO:0005840,GO:0006412	structural constituent of ribosome|ribosome|translation	ko03010	Ribosome	GeneID:692602	BMSK0005808	BGIBMGA002811,KWMTBOMO05979	ribosomal protein L10
LOC101738776	2	Dnalc4	dynein light chain 4, axonemal	GO:0003774,GO:0005737,GO:0005874,GO:0005929,GO:0007017,GO:0030286,GO:0045505,GO:0051959,GO:2000582	motor activity|cytoplasm|microtubule|cilium|microtubule-based process|dynein complex|dynein intermediate chain binding|dynein light intermediate chain binding|positive regulation of ATP-dependent microtubule motor activity, plus-end-directed	ko05016	Huntington disease	GeneID:101738776	BMSK0005812	BGIBMGA002813,KWMTBOMO05985	dynein axonemal light chain 4
LOC119629014	2	Git2	ARF GTPase-activating protein GIT2 isoform X1	GO:0005096,GO:0005654,GO:0044305,GO:0044877,GO:0046872,GO:0048266,GO:0099171,GO:2000300	GTPase activator activity|nucleoplasm|calyx of Held|protein-containing complex binding|metal ion binding|behavioral response to pain|presynaptic modulation of chemical synaptic transmission|regulation of synaptic vesicle exocytosis	ko04144,ko05135	Endocytosis|Yersinia infection	GeneID:119629014	BMSK0003231	BGIBMGA006446	uncharacterized LOC119629014
LOC101737894	2	RODH	uncharacterized protein LOC114248921	GO:0003824,GO:0004303,GO:0004745,GO:0005622,GO:0005783,GO:0006702,GO:0006710,GO:0009055,GO:0016491,GO:0031901,GO:0047035	catalytic activity|estradiol 17-beta-dehydrogenase activity|retinol dehydrogenase activity|intracellular|endoplasmic reticulum|androgen biosynthetic process|androgen catabolic process|electron transfer activity|oxidoreductase activity|early endosome membrane|testosterone dehydrogenase (NAD+) activity	--	--	GeneID:101737894	--	--	SDR family oxidoreductase sniffer
LOC101737757	2	MMP20	matrix metalloproteinase-2-like	GO:0004222,GO:0005886,GO:0006508,GO:0006954,GO:0008270,GO:0016020,GO:0016021,GO:0031012,GO:0031225,GO:0035579,GO:0043312,GO:0060022	metalloendopeptidase activity|plasma membrane|proteolysis|inflammatory response|zinc ion binding|membrane|integral component of membrane|extracellular matrix|anchored component of membrane|specific granule membrane|neutrophil degranulation|hard palate development	ko04928	Parathyroid hormone synthesis, secretion and action	GeneID:101737757	--	--	matrix metalloproteinase-2
LOC101736555	2	ttc30	tetratricopeptide repeat protein 30A	GO:0005215,GO:0005879,GO:0005929,GO:0018095,GO:0030992,GO:0042073	transporter activity|axonemal microtubule|cilium|protein polyglutamylation|intraciliary transport particle B|intraciliary transport	--	--	GeneID:101736555	--	--	tetratricopeptide repeat domain 30
LOC119631019	2	CG17669	dynein assembly factor 3, axonemal	GO:0005737,GO:0070286	cytoplasm|axonemal dynein complex assembly	--	--	GeneID:119631019	--	--	dynein axonemal assembly factor 3
LOC101736469	2	FSP27	uncharacterized protein LOC101736469 isoform X1	GO:0005634,GO:0005783,GO:0005811,GO:0005829,GO:0006915,GO:0034389,GO:0097194	nucleus|endoplasmic reticulum|lipid droplet|cytosol|apoptotic process|lipid droplet organization|execution phase of apoptosis	--	--	GeneID:101736469	BMSK0005852	BGIBMGA002832,KWMTBOMO06031	DNA fragmentation factor-related protein 2
LOC101745847	2	--	ester hydrolase C11orf54 homolog isoform X1	GO:0005634,GO:0005654,GO:0008270,GO:0016604,GO:0016788	nucleus|nucleoplasm|zinc ion binding|nuclear body|hydrolase activity, acting on ester bonds	--	--	GeneID:101745847	--	--	ester hydrolase C11orf54 homolog
LOC134199572	2	LP4947	ester hydrolase C11orf54 homolog isoform X2	GO:0005634,GO:0005654,GO:0008270,GO:0016604,GO:0016788,GO:0070062	nucleus|nucleoplasm|zinc ion binding|nuclear body|hydrolase activity, acting on ester bonds|extracellular exosome	--	--	GeneID:134199572	BMSK0011790	BGIBMGA004228,KWMTBOMO12181	uncharacterized LOC134199572
LOC101745698	2	CRIM2	mucin-5AC	GO:0005576	extracellular region	--	--	GeneID:101745698	BMSK0005880	BGIBMGA002847,KWMTBOMO06058	mucin-5AC
LOC101745314	2	CG1004	protein rhomboid	GO:0000281,GO:0001742,GO:0001752,GO:0004252,GO:0005794,GO:0006508,GO:0007391,GO:0007409,GO:0007420,GO:0007436,GO:0007438,GO:0007474,GO:0007476,GO:0007479,GO:0008586,GO:0010628,GO:0010629,GO:0016021,GO:0030173,GO:0031902,GO:0035160,GO:0035202,GO:0035225,GO:0035311,GO:0038004,GO:0038005,GO:0042058,GO:0042327,GO:0043703,GO:0045177,GO:0048149,GO:0048865,GO:0061331,GO:0090317,GO:0098609	mitotic cytokinesis|oenocyte differentiation|compound eye photoreceptor fate commitment|serine-type endopeptidase activity|Golgi apparatus|proteolysis|dorsal closure|axonogenesis|brain development|larval salivary gland morphogenesis|oenocyte development|imaginal disc-derived wing vein specification|imaginal disc-derived wing morphogenesis|leg disc proximal/distal pattern formation|imaginal disc-derived wing vein morphogenesis|positive regulation of gene expression|negative regulation of gene expression|integral component of membrane|integral component of Golgi membrane|late endosome membrane|maintenance of epithelial integrity, open tracheal system|tracheal pit formation in open tracheal system|determination of genital disc primordium|wing cell fate specification|epidermal growth factor receptor ligand maturation|peptide bond cleavage involved in epidermal growth factor receptor ligand maturation|regulation of epidermal growth factor receptor signaling pathway|positive regulation of phosphorylation|photoreceptor cell fate determination|apical part of cell|behavioral response to ethanol|stem cell fate commitment|epithelial cell proliferation involved in Malpighian tubule morphogenesis|negative regulation of intracellular protein transport|cell-cell adhesion	--	--	GeneID:101745314	BMSK0005883	BGIBMGA002855,KWMTBOMO06064	protein rhomboid
LOC119629008	2	ORF1	serine/arginine repetitive matrix protein 1-like	GO:0003676,GO:0006313,GO:0008270	nucleic acid binding|transposition, DNA-mediated|zinc ion binding	--	--	GeneID:119629008	--	--	serine/arginine repetitive matrix protein 1-like
UGT48C1	2	UGT4	UDP-glycosyltransferase UGT48C1 precursor	--	--	--	--	GeneID:100862824	BMSK0005884	BGIBMGA002854,KWMTBOMO06066	UDP-glycosyltransferase UGT48C1
LOC101735584	2	CG5490	protein toll-like isoform X2	GO:0002224,GO:0002229,GO:0004888,GO:0005737,GO:0005769,GO:0005886,GO:0005887,GO:0006952,GO:0006954,GO:0006955,GO:0006963,GO:0006967,GO:0007155,GO:0007352,GO:0007416,GO:0007507,GO:0007526,GO:0008063,GO:0009617,GO:0009620,GO:0009880,GO:0009897,GO:0009950,GO:0009986,GO:0016201,GO:0019730,GO:0019732,GO:0019955,GO:0030097,GO:0032154,GO:0032991,GO:0035007,GO:0035172,GO:0042802,GO:0045087,GO:0045944,GO:0050830,GO:0050832,GO:0070976,GO:1902875	toll-like receptor signaling pathway|defense response to oomycetes|transmembrane signaling receptor activity|cytoplasm|early endosome|plasma membrane|integral component of plasma membrane|defense response|inflammatory response|immune response|positive regulation of antibacterial peptide biosynthetic process|positive regulation of antifungal peptide biosynthetic process|cell adhesion|zygotic specification of dorsal/ventral axis|synapse assembly|heart development|larval somatic muscle development|Toll signaling pathway|response to bacterium|response to fungus|embryonic pattern specification|external side of plasma membrane|dorsal/ventral axis specification|cell surface|synaptic target inhibition|antimicrobial humoral response|antifungal humoral response|cytokine binding|hemopoiesis|cleavage furrow|protein-containing complex|regulation of melanization defense response|hemocyte proliferation|identical protein binding|innate immune response|positive regulation of transcription by RNA polymerase II|defense response to Gram-positive bacterium|defense response to fungus|TIR domain binding|regulation of embryonic pattern specification	--	--	GeneID:101735584	BMSK0005893	BGIBMGA001713,KWMTBOMO06073	protein toll
LOC101739385	2	--	uncharacterized protein LOC101739385 isoform X1	--	--	--	--	GeneID:101739385	BMSK0005901	BGIBMGA001708,KWMTBOMO06082	Uracil-DNA degrading factor
LOC101736255	2	--	uncharacterized protein LOC101736255 isoform X1	--	--	--	--	GeneID:101736255	--	--	uncharacterized LOC101736255
LOC105841930	2	--	merozoite surface protein CMZ-8	--	--	--	--	GeneID:105841930	BMSK0005915	BGIBMGA001724,KWMTBOMO06096	uncharacterized LOC105841930
Mir9d	2	--	--	--	--	--	--	GeneID:102464376,miRBase:MI0012307	--	--	microRNA mir-9d
LOC101737330	2	Slc16a12	monocarboxylate transporter 12	GO:0005308,GO:0005887,GO:0008028,GO:0015293,GO:0015718,GO:0015881	creatine transmembrane transporter activity|integral component of plasma membrane|monocarboxylic acid transmembrane transporter activity|symporter activity|monocarboxylic acid transport|creatine transmembrane transport	--	--	GeneID:101737330	BMSK0012553	BGIBMGA000454,KWMTBOMO12956	monocarboxylic acid transporter silnoon
LOC119628371	2	Hst1	putative histone-lysine N-methyltransferase PRDM6	GO:0000977,GO:0005634,GO:0005654,GO:0005694,GO:0006311,GO:0007283,GO:0010844,GO:0010845,GO:0016571,GO:0016584,GO:0018024,GO:0031490,GO:0034968,GO:0042800,GO:0043565,GO:0044212,GO:0045944,GO:0046872,GO:0060903	RNA polymerase II regulatory region sequence-specific DNA binding|nucleus|nucleoplasm|chromosome|meiotic gene conversion|spermatogenesis|recombination hotspot binding|positive regulation of reciprocal meiotic recombination|histone methylation|nucleosome positioning|histone-lysine N-methyltransferase activity|chromatin DNA binding|histone lysine methylation|histone methyltransferase activity (H3-K4 specific)|sequence-specific DNA binding|transcription regulatory region DNA binding|positive regulation of transcription by RNA polymerase II|metal ion binding|positive regulation of meiosis I	--	--	GeneID:119628371	--	--	gastrula zinc finger protein XlCGF57.1-like
LOC101744595	2	CG7996	serine protease snake	GO:0004252,GO:0005576,GO:0006508,GO:0007311,GO:0008063,GO:0008233,GO:0008236,GO:0009950,GO:0016485	serine-type endopeptidase activity|extracellular region|proteolysis|maternal specification of dorsal/ventral axis, oocyte, germ-line encoded|Toll signaling pathway|peptidase activity|serine-type peptidase activity|dorsal/ventral axis specification|protein processing	--	--	GeneID:101744595	BMSK0005956	BGIBMGA001745,KWMTBOMO06136	serine protease snake
LOC101738427	2	--	uncharacterized protein LOC101738427	--	--	--	--	GeneID:101738427	BMSK0002275	BGIBMGA003066,KWMTBOMO02269	oogenesis-related protein sosie
LOC105842117	2	ZNF342	zinc finger protein 436	GO:0000122,GO:0000981,GO:0001077,GO:0003700,GO:0005634,GO:0006355,GO:0007283,GO:0043565,GO:0045944,GO:0046872	negative regulation of transcription by RNA polymerase II|DNA-binding transcription factor activity, RNA polymerase II-specific|proximal promoter DNA-binding transcription activator activity, RNA polymerase II-specific|DNA-binding transcription factor activity|nucleus|regulation of transcription, DNA-templated|spermatogenesis|sequence-specific DNA binding|positive regulation of transcription by RNA polymerase II|metal ion binding	--	--	GeneID:105842117	--	--	uncharacterized LOC105842117
LOC134199628	2	--	uncharacterized protein LOC114252765	--	--	--	--	GeneID:134199628	BMSK0006433	BGIBMGA011804,KWMTBOMO06591	uncharacterized LOC134199628
LOC101746366	2	CG1106	gelsolin	GO:0003779,GO:0005576,GO:0005829,GO:0005884,GO:0030041,GO:0046872,GO:0051015	actin binding|extracellular region|cytosol|actin filament|actin filament polymerization|metal ion binding|actin filament binding	ko04666,ko04810,ko05203	Fc gamma R-mediated phagocytosis|Regulation of actin cytoskeleton|Viral carcinogenesis	GeneID:101746366	BMSK0009315	BGIBMGA012988,KWMTBOMO09611	gelsolin
Y-fa	2	CG8063	L-dopachrome tautomerase yellow-f2-like	GO:0004167,GO:0005576,GO:0006583,GO:0042435,GO:0042438,GO:0048066,GO:0048067	dopachrome isomerase activity|extracellular region|melanin biosynthetic process from tyrosine|indole-containing compound biosynthetic process|melanin biosynthetic process|developmental pigmentation|cuticle pigmentation	ko00350	Tyrosine metabolism	GeneID:693000	--	--	yellow-fa
LOC101745615	2	Slc2a8	sugar transporter ERD6-like 6	GO:0001666,GO:0005351,GO:0005354,GO:0005355,GO:0005536,GO:0005887,GO:0006006,GO:0007141,GO:0008021,GO:0008286,GO:0008645,GO:0015284,GO:0015755,GO:0015757,GO:0030659,GO:1904659	response to hypoxia|carbohydrate:proton symporter activity|galactose transmembrane transporter activity|glucose transmembrane transporter activity|glucose binding|integral component of plasma membrane|glucose metabolic process|male meiosis I|synaptic vesicle|insulin receptor signaling pathway|hexose transmembrane transport|fructose uniporter activity|fructose transmembrane transport|galactose transmembrane transport|cytoplasmic vesicle membrane|glucose transmembrane transport	--	--	GeneID:101745615	--	--	uncharacterized LOC101745615
LOC105841947	2	Tret1	facilitated trehalose transporter Tret1	GO:0005886,GO:0015574,GO:0015771,GO:0016021	plasma membrane|trehalose transmembrane transporter activity|trehalose transport|integral component of membrane	--	--	GeneID:105841947	BMSK0000853	BGIBMGA009704,KWMTBOMO00786	facilitated trehalose transporter Tret1
LOC101739346	2	CG11525	cyclin G	GO:0000079,GO:0000278,GO:0000307,GO:0000711,GO:0003677,GO:0004864,GO:0005634,GO:0005700,GO:0005737,GO:0006302,GO:0006468,GO:0007088,GO:0007143,GO:0007275,GO:0008284,GO:0008593,GO:0016538,GO:0019901,GO:0045787,GO:0045927,GO:0046628,GO:0051301,GO:0051897,GO:0060429,GO:2000134	regulation of cyclin-dependent protein serine/threonine kinase activity|mitotic cell cycle|cyclin-dependent protein kinase holoenzyme complex|meiotic DNA repair synthesis|DNA binding|protein phosphatase inhibitor activity|nucleus|polytene chromosome|cytoplasm|double-strand break repair|protein phosphorylation|regulation of mitotic nuclear division|female meiotic nuclear division|multicellular organism development|positive regulation of cell proliferation|regulation of Notch signaling pathway|cyclin-dependent protein serine/threonine kinase regulator activity|protein kinase binding|positive regulation of cell cycle|positive regulation of growth|positive regulation of insulin receptor signaling pathway|cell division|positive regulation of protein kinase B signaling|epithelium development|negative regulation of G1/S transition of mitotic cell cycle	ko04068,ko04115	FoxO signaling pathway|p53 signaling pathway	GeneID:101739346	BMSK0006038	BGIBMGA001790,KWMTBOMO06209	cyclin G
LOC134199644	2	--	uncharacterized protein LOC114358368	--	--	--	--	GeneID:134199644	BMSK0015133	BGIBMGA010808,KWMTBOMO15554	uncharacterized LOC134199644
LOC105842074	2	--	pollen-specific leucine-rich repeat extensin-like protein 2	--	--	--	--	GeneID:105842074	BMSK0016053	BGIBMGA013813,KWMTBOMO16455	uncharacterized LOC105842074
LOC101744060	2	--	uncharacterized protein LOC101744060	--	--	--	--	GeneID:101744060	BMSK0006054	BGIBMGA001798,KWMTBOMO06224	uncharacterized LOC101744060
RpL4	2	CG5502	ribosomal protein L4 isoform X1	GO:0002181,GO:0003735,GO:0022625,GO:0022626	cytoplasmic translation|structural constituent of ribosome|cytosolic large ribosomal subunit|cytosolic ribosome	ko03010	Ribosome	GeneID:692659	BMSK0006059	BGIBMGA001800,KWMTBOMO06229	ribosomal protein L4
LOC101742084	2	CG6291	xaa-Pro aminopeptidase ApepP	GO:0005829,GO:0006508,GO:0046872,GO:0070006	cytosol|proteolysis|metal ion binding|metalloaminopeptidase activity	--	--	GeneID:101742084	BMSK0006063	BGIBMGA001640,KWMTBOMO06233	xaa-Pro aminopeptidase ApepP
LOC101743059	2	MCT14	uncharacterized protein LOC101743059	GO:0005887,GO:0008028,GO:0015293,GO:0015718	integral component of plasma membrane|monocarboxylic acid transmembrane transporter activity|symporter activity|monocarboxylic acid transport	--	--	GeneID:101743059	BMSK0006078	BGIBMGA001809,KWMTBOMO06246	uncharacterized LOC101743059
LOC105841962	2	--	uncharacterized protein LOC105841962	--	--	--	--	GeneID:105841962	--	--	serine-aspartate repeat-containing protein E
LOC101745648	2	UNQ3039/PRO9854	peroxisomal N(1)-acetyl-spermine/spermidine oxidase	GO:0005634,GO:0005654,GO:0005737,GO:0005829,GO:0006596,GO:0006598,GO:0016491,GO:0031965,GO:0043231,GO:0046208,GO:0046592,GO:0052894,GO:0052895,GO:0052901	nucleus|nucleoplasm|cytoplasm|cytosol|polyamine biosynthetic process|polyamine catabolic process|oxidoreductase activity|nuclear membrane|intracellular membrane-bounded organelle|spermine catabolic process|polyamine oxidase activity|norspermine:oxygen oxidoreductase activity|N1-acetylspermine:oxygen oxidoreductase (N1-acetylspermidine-forming) activity|spermine:oxygen oxidoreductase (spermidine-forming) activity	ko00330,ko00410	Arginine and proline metabolism|beta-Alanine metabolism	GeneID:101745648	--	--	uncharacterized LOC101745648
LOC105842060	2	--	carboxylesterase 5A	GO:0004453	juvenile-hormone esterase activity	--	--	GeneID:105842060	--	--	carboxylesterase 5A
LOC101744348	2	llph	protein LLP homolog	GO:0001099,GO:0005694,GO:0005730,GO:0060999,GO:0097484	basal RNA polymerase II transcription machinery binding|chromosome|nucleolus|positive regulation of dendritic spine development|dendrite extension	--	--	GeneID:101744348	--	--	protein LLP homolog
LOC101746790	2	--	uncharacterized protein LOC101746790	--	--	--	--	GeneID:101746790	--	--	claspin
LOC101744736	2	--	uncharacterized protein LOC114249053	--	--	--	--	GeneID:101744736	BMSK0006101	BGIBMGA001821,KWMTBOMO06272	clathrin coat assembly protein AP180
LOC105841272	2	CG7996	uncharacterized protein LOC114250468 isoform X1	GO:0004252,GO:0005576,GO:0006508,GO:0007311,GO:0008063,GO:0008233,GO:0008236,GO:0009950,GO:0016485	serine-type endopeptidase activity|extracellular region|proteolysis|maternal specification of dorsal/ventral axis, oocyte, germ-line encoded|Toll signaling pathway|peptidase activity|serine-type peptidase activity|dorsal/ventral axis specification|protein processing	--	--	GeneID:105841272	BMSK0000777	BGIBMGA003258,KWMTBOMO00723	uncharacterized LOC105841272
LOC101745647	2	--	mucin-5AC-like isoform X1	--	--	--	--	GeneID:101745647	--	--	mucin-5AC
LOC101747198	2	TIA1	nucleolysin TIA-1 isoform X2	GO:0003723,GO:0005654,GO:0005737,GO:0005829,GO:0006915,GO:0008143,GO:0008543,GO:0010494,GO:0017091,GO:0017148,GO:0042036,GO:0048024,GO:0097165,GO:1903608,GO:1904037	RNA binding|nucleoplasm|cytoplasm|cytosol|apoptotic process|poly(A) binding|fibroblast growth factor receptor signaling pathway|cytoplasmic stress granule|AU-rich element binding|negative regulation of translation|negative regulation of cytokine biosynthetic process|regulation of mRNA splicing, via spliceosome|nuclear stress granule|protein localization to cytoplasmic stress granule|positive regulation of epithelial cell apoptotic process	--	--	GeneID:101747198	--	--	cytotoxic granule associated RNA binding protein TIA1
LOC101735407	2	--	uncharacterized protein LOC101735407	--	--	--	--	GeneID:101735407	--	--	uncharacterized LOC101735407
LOC101735954	2	CG43782	PREDICTED: probable RNA-binding protein orb2 isoform X3	GO:0000900,GO:0003723,GO:0003729,GO:0003730,GO:0005634,GO:0005737,GO:0005829,GO:0007141,GO:0007283,GO:0007288,GO:0007291,GO:0007616,GO:0008049,GO:0008135,GO:0008356,GO:0008494,GO:0017148,GO:0030054,GO:0030424,GO:0042802,GO:0043005,GO:0043022,GO:0043204,GO:0043679,GO:0044292,GO:0044297,GO:0045202,GO:0045727,GO:0048471,GO:0097060,GO:0098793,GO:0098794,GO:1990124,GO:2000766	translation repressor activity, mRNA regulatory element binding|RNA binding|mRNA binding|mRNA 3'-UTR binding|nucleus|cytoplasm|cytosol|male meiosis I|spermatogenesis|sperm axoneme assembly|sperm individualization|long-term memory|male courtship behavior|translation factor activity, RNA binding|asymmetric cell division|translation activator activity|negative regulation of translation|cell junction|axon|identical protein binding|neuron projection|ribosome binding|perikaryon|axon terminus|dendrite terminus|cell body|synapse|positive regulation of translation|perinuclear region of cytoplasm|synaptic membrane|presynapse|postsynapse|messenger ribonucleoprotein complex|negative regulation of cytoplasmic translation	ko04114,ko04320,ko04914	Oocyte meiosis|Dorso-ventral axis formation|Progesterone-mediated oocyte maturation	GeneID:101735954	--	--	cytoplasmic polyadenylation element-binding protein orb2
LOC101736082	2	--	flocculation protein FLO11 isoform X1	--	--	--	--	GeneID:101736082	--	--	mucin-12
LOC101746884	2	--	--	--	--	--	--	GeneID:101746884	BMSK0013673	BGIBMGA011415,KWMTBOMO14167	uncharacterized LOC101746884
LOC101735304	2	Gnt2	alpha-1,6-mannosyl-glycoprotein 2-beta-N-acetylglucosaminyltransferase isoform X1	GO:0000139,GO:0005795,GO:0006487,GO:0008455,GO:0009312,GO:0016021,GO:0018279,GO:0030145,GO:0030246,GO:0042803	Golgi membrane|Golgi stack|protein N-linked glycosylation|alpha-1,6-mannosylglycoprotein 2-beta-N-acetylglucosaminyltransferase activity|oligosaccharide biosynthetic process|integral component of membrane|protein N-linked glycosylation via asparagine|manganese ion binding|carbohydrate binding|protein homodimerization activity	ko00510,ko00513	N-Glycan biosynthesis|Various types of N-glycan biosynthesis	GeneID:101735304	BMSK0006165	BGIBMGA011995,KWMTBOMO06327	alpha-1,6-mannosyl-glycoprotein 2-beta-N-acetylglucosaminyltransferase
LOC101747102	2	Gm263	uncharacterized protein LOC101747102	--	--	--	--	GeneID:101747102	--	--	uncharacterized LOC101747102
LOC119630899	2	--	hypothetical protein EVAR_89992_1	--	--	--	--	GeneID:119630899	--	--	5.8S ribosomal RNA
LOC119631180	2	--	hypothetical protein EVAR_47608_1	--	--	--	--	GeneID:119631180	--	--	large subunit ribosomal RNA
LOC119630965	2	--	hypothetical protein EVAR_47608_1	--	--	--	--	GeneID:119630965	--	--	large subunit ribosomal RNA
Ser3	2	--	sericin 3 precursor	--	--	--	--	GeneID:100136948	--	--	sericin 3
LOC101740721	2	--	uncharacterized protein LOC114242802 isoform X1	--	--	--	--	GeneID:101740721	--	--	uncharacterized LOC101740721
Ser2	2	--	sericin 2 isoform 1 precursor	--	--	--	--	GeneID:100379325	BMSK0006170	BGIBMGA011901,KWMTBOMO06334	sericin 2
LOC101739495	2	--	uncharacterized protein LOC101739495	--	--	--	--	GeneID:101739495	BMSK0015770	BGIBMGA013959,KWMTBOMO16182	uncharacterized LOC101739495
LOC101747023	2	im:6791811	alanine aminotransferase 1-like	GO:0004021,GO:0006103,GO:0009058,GO:0030170,GO:0042851,GO:0042853	L-alanine:2-oxoglutarate aminotransferase activity|2-oxoglutarate metabolic process|biosynthetic process|pyridoxal phosphate binding|L-alanine metabolic process|L-alanine catabolic process	ko00220,ko00250	Arginine biosynthesis|Alanine, aspartate and glutamate metabolism	GeneID:101747023	BMSK0011879	BGIBMGA009137,KWMTBOMO12265	alanine aminotransferase 1
LOC101746094	2	HRH2	5-hydroxytryptamine receptor 1A isoform X1	GO:0001696,GO:0004930,GO:0004969,GO:0004993,GO:0005887,GO:0007187,GO:0007268,GO:0030425,GO:0030594,GO:0045907	gastric acid secretion|G protein-coupled receptor activity|histamine receptor activity|G protein-coupled serotonin receptor activity|integral component of plasma membrane|G protein-coupled receptor signaling pathway, coupled to cyclic nucleotide second messenger|chemical synaptic transmission|dendrite|neurotransmitter receptor activity|positive regulation of vasoconstriction	ko04080	Neuroactive ligand-receptor interaction	GeneID:101746094	--	--	muscarinic Acetylcholine Receptor, C-type
LOC733095	2	--	alcohol dehydrogenase	GO:0004022,GO:0005737,GO:0006069,GO:0008270,GO:0051903	alcohol dehydrogenase (NAD) activity|cytoplasm|ethanol oxidation|zinc ion binding|S-(hydroxymethyl)glutathione dehydrogenase activity	ko00010,ko00071,ko00350,ko00830,ko00980,ko00982,ko05204	Glycolysis / Gluconeogenesis|Fatty acid degradation|Tyrosine metabolism|Retinol metabolism|Metabolism of xenobiotics by cytochrome P450|Drug metabolism - cytochrome P450|Chemical carcinogenesis	GeneID:733095	--	--	alcohol dehydrogenase class-3 Fdh
Bbx-b10	2	BBXB10	bombyxin B-10 precursor	GO:0005179,GO:0005615,GO:0008083	hormone activity|extracellular space|growth factor activity	ko01521,ko01522,ko04010,ko04014,ko04015,ko04066,ko04068,ko04114,ko04115,ko04150,ko04151,ko04152,ko04211,ko04213,ko04510,ko04550,ko04730,ko04750,ko04913,ko04914,ko04935,ko04960,ko05200,ko05202,ko05205,ko05214,ko05215,ko05218,ko05224,ko05410,ko05414	EGFR tyrosine kinase inhibitor resistance|Endocrine resistance|MAPK signaling pathway|Ras signaling pathway|Rap1 signaling pathway|HIF-1 signaling pathway|FoxO signaling pathway|Oocyte meiosis|p53 signaling pathway|mTOR signaling pathway|PI3K-Akt signaling pathway|AMPK signaling pathway|Longevity regulating pathway|Longevity regulating pathway - multiple species|Focal adhesion|Signaling pathways regulating pluripotency of stem cells|Long-term depression|Inflammatory mediator regulation of TRP channels|Ovarian steroidogenesis|Progesterone-mediated oocyte maturation|Growth hormone synthesis, secretion and action|Aldosterone-regulated sodium reabsorption|Pathways in cancer|Transcriptional misregulation in cancer|Proteoglycans in cancer|Glioma|Prostate cancer|Melanoma|Breast cancer|Hypertrophic cardiomyopathy (HCM)|Dilated cardiomyopathy (DCM)	GeneID:100169715	BMSK0006237	BGIBMGA014497,KWMTBOMO06385	bombyxin B-10
Bbx-b11	2	BBXB11	bombyxin B-11 precursor	GO:0005179,GO:0005615,GO:0008083	hormone activity|extracellular space|growth factor activity	ko01521,ko01522,ko04010,ko04014,ko04015,ko04066,ko04068,ko04114,ko04115,ko04150,ko04151,ko04152,ko04211,ko04213,ko04510,ko04550,ko04730,ko04750,ko04913,ko04914,ko04935,ko04960,ko05200,ko05202,ko05205,ko05214,ko05215,ko05218,ko05224,ko05410,ko05414	EGFR tyrosine kinase inhibitor resistance|Endocrine resistance|MAPK signaling pathway|Ras signaling pathway|Rap1 signaling pathway|HIF-1 signaling pathway|FoxO signaling pathway|Oocyte meiosis|p53 signaling pathway|mTOR signaling pathway|PI3K-Akt signaling pathway|AMPK signaling pathway|Longevity regulating pathway|Longevity regulating pathway - multiple species|Focal adhesion|Signaling pathways regulating pluripotency of stem cells|Long-term depression|Inflammatory mediator regulation of TRP channels|Ovarian steroidogenesis|Progesterone-mediated oocyte maturation|Growth hormone synthesis, secretion and action|Aldosterone-regulated sodium reabsorption|Pathways in cancer|Transcriptional misregulation in cancer|Proteoglycans in cancer|Glioma|Prostate cancer|Melanoma|Breast cancer|Hypertrophic cardiomyopathy (HCM)|Dilated cardiomyopathy (DCM)	GeneID:100169656	BMSK0006230	BGIBMGA014497,KWMTBOMO06385	bombyxin B-11
Bbx-a3	2	BBXA3	bombyxin A-3 precursor	GO:0005179,GO:0005615,GO:0008083	hormone activity|extracellular space|growth factor activity	ko04010,ko04014,ko04015,ko04022,ko04066,ko04068,ko04072,ko04114,ko04140,ko04150,ko04151,ko04152,ko04211,ko04213,ko04810,ko04910,ko04911,ko04913,ko04914,ko04917,ko04923,ko04930,ko04931,ko04932,ko04940,ko04950,ko04960,ko05010,ko05215	MAPK signaling pathway|Ras signaling pathway|Rap1 signaling pathway|cGMP-PKG signaling pathway|HIF-1 signaling pathway|FoxO signaling pathway|Phospholipase D signaling pathway|Oocyte meiosis|Autophagy - animal|mTOR signaling pathway|PI3K-Akt signaling pathway|AMPK signaling pathway|Longevity regulating pathway|Longevity regulating pathway - multiple species|Regulation of actin cytoskeleton|Insulin signaling pathway|Insulin secretion|Ovarian steroidogenesis|Progesterone-mediated oocyte maturation|Prolactin signaling pathway|Regulation of lipolysis in adipocytes|Type II diabetes mellitus|Insulin resistance|Non-alcoholic fatty liver disease (NAFLD)|Type I diabetes mellitus|Maturity onset diabetes of the young|Aldosterone-regulated sodium reabsorption|Alzheimer disease|Prostate cancer	GeneID:100169712	--	--	bombyxin A-3
LOC101738384	2	np-1	uncharacterized protein LOC101738384 isoform X1	GO:0001525,GO:0001570,GO:0001666,GO:0001755,GO:0001944,GO:0002040,GO:0005021,GO:0007411,GO:0007413,GO:0007508,GO:0008045,GO:0008201,GO:0009887,GO:0016021,GO:0017154,GO:0019838,GO:0030947,GO:0035767,GO:0045765,GO:0046872,GO:0048010,GO:0048538,GO:0048675,GO:0051216,GO:0051491,GO:0090050,GO:0090259	angiogenesis|vasculogenesis|response to hypoxia|neural crest cell migration|vasculature development|sprouting angiogenesis|vascular endothelial growth factor-activated receptor activity|axon guidance|axonal fasciculation|larval heart development|motor neuron axon guidance|heparin binding|animal organ morphogenesis|integral component of membrane|semaphorin receptor activity|growth factor binding|regulation of vascular endothelial growth factor receptor signaling pathway|endothelial cell chemotaxis|regulation of angiogenesis|metal ion binding|vascular endothelial growth factor receptor signaling pathway|thymus development|axon extension|cartilage development|positive regulation of filopodium assembly|positive regulation of cell migration involved in sprouting angiogenesis|regulation of retinal ganglion cell axon guidance	--	--	GeneID:101738384	--	--	uncharacterized LOC101738384
LOC101742632	2	--	uncharacterized protein LOC101742632	--	--	--	--	GeneID:101742632	BMSK0006267	BGIBMGA011954,KWMTBOMO06413	uncharacterized LOC101742632
LOC101738118	2	--	uncharacterized protein LOC101738118	--	--	--	--	GeneID:101738118	--	--	uncharacterized LOC101738118
LOC101742486	2	CG32699	lysophosphatidylcholine acyltransferase isoform X2	GO:0000139,GO:0005509,GO:0005783,GO:0005789,GO:0005794,GO:0005811,GO:0008654,GO:0016021,GO:0030258,GO:0047184,GO:0071617	Golgi membrane|calcium ion binding|endoplasmic reticulum|endoplasmic reticulum membrane|Golgi apparatus|lipid droplet|phospholipid biosynthetic process|integral component of membrane|lipid modification|1-acylglycerophosphocholine O-acyltransferase activity|lysophospholipid acyltransferase activity	ko00564,ko00565	Glycerophospholipid metabolism|Ether lipid metabolism	GeneID:101742486	BMSK0006271	BGIBMGA011952,KWMTBOMO06418	lysophosphatidylcholine acyltransferase
RpS28	2	RpS28	40S ribosomal protein S28	GO:0002181,GO:0003735,GO:0022627,GO:0042788,GO:0098556	cytoplasmic translation|structural constituent of ribosome|cytosolic small ribosomal subunit|polysomal ribosome|cytoplasmic side of rough endoplasmic reticulum membrane	ko03010	Ribosome	GeneID:733144	--	--	Ribosomal protein S28b
LOC101744960	2	AGT2	alanine--glyoxylate aminotransferase 2, mitochondrial	GO:0005739,GO:0005759,GO:0008453,GO:0009436,GO:0019265,GO:0019481,GO:0030170,GO:0045429,GO:0046487,GO:0047305	mitochondrion|mitochondrial matrix|alanine-glyoxylate transaminase activity|glyoxylate catabolic process|glycine biosynthetic process, by transamination of glyoxylate|L-alanine catabolic process, by transamination|pyridoxal phosphate binding|positive regulation of nitric oxide biosynthetic process|glyoxylate metabolic process|(R)-3-amino-2-methylpropionate-pyruvate transaminase activity	ko00250,ko00260,ko00270,ko00280	Alanine, aspartate and glutamate metabolism|Glycine, serine and threonine metabolism|Cysteine and methionine metabolism|Valine, leucine and isoleucine degradation	GeneID:101744960	--	--	alanine--glyoxylate aminotransferase 2, mitochondrial
LOC101744192	2	TMEM64	transmembrane protein 64	GO:0005783,GO:0016021,GO:0043462,GO:0045600,GO:0045668,GO:0045672,GO:0045780,GO:0051480,GO:0090090	endoplasmic reticulum|integral component of membrane|regulation of ATPase activity|positive regulation of fat cell differentiation|negative regulation of osteoblast differentiation|positive regulation of osteoclast differentiation|positive regulation of bone resorption|regulation of cytosolic calcium ion concentration|negative regulation of canonical Wnt signaling pathway	--	--	GeneID:101744192	BMSK0006284	BGIBMGA011882	transmembrane protein 64
LOC100526775	2	GF17207	phosphotriesterase-like protein	GO:0008270,GO:0009056,GO:0016788	zinc ion binding|catabolic process|hydrolase activity, acting on ester bonds	--	--	GeneID:100526775	--	--	phosphotriesterase-like protein
LOC101744191	2	DYX1C1	dyslexia susceptibility 1 candidate gene 1 protein	GO:0001764,GO:0003341,GO:0005634,GO:0005737,GO:0007368,GO:0030331,GO:0033146,GO:0036158,GO:0036159,GO:0061136	neuron migration|cilium movement|nucleus|cytoplasm|determination of left/right symmetry|estrogen receptor binding|regulation of intracellular estrogen receptor signaling pathway|outer dynein arm assembly|inner dynein arm assembly|regulation of proteasomal protein catabolic process	--	--	GeneID:101744191	--	--	dynein axonemal assembly factor 4
LOC101743901	2	CG3790	carcinine transporter	--	--	ko05231	Choline metabolism in cancer	GeneID:101743901	--	--	beta-alanine transporter
Grina	2	LFG1	protein lifeguard 1 isoform X2	GO:0005783,GO:0005794,GO:0016021,GO:0032469,GO:0044325,GO:1902236	endoplasmic reticulum|Golgi apparatus|integral component of membrane|endoplasmic reticulum calcium ion homeostasis|ion channel binding|negative regulation of endoplasmic reticulum stress-induced intrinsic apoptotic signaling pathway	--	--	GeneID:692817	BMSK0006291	BGIBMGA011877,KWMTBOMO06440	glutamate [NMDA] receptor-associated protein 1
LOC101743752	2	CG2781	elongation of very long chain fatty acids protein 7	--	--	--	--	GeneID:101743752	BMSK0006293	BGIBMGA011876,KWMTBOMO06442	elongation of very long chain fatty acids protein 7
LOC101743610	2	RAD	GTP-binding protein REM 1	GO:0003924,GO:0005516,GO:0005525,GO:0005622,GO:0005886,GO:0007264,GO:1901842	GTPase activity|calmodulin binding|GTP binding|intracellular|plasma membrane|small GTPase mediated signal transduction|negative regulation of high voltage-gated calcium channel activity	--	--	GeneID:101743610	BMSK0006294	BGIBMGA011875,KWMTBOMO06444	GTP-binding protein REM 1
BGRP3	2	--	beta-1,3-glucan recognition protein 3 precursor	GO:0002752,GO:0004553,GO:0005576,GO:0005975,GO:0008329,GO:0030246,GO:0045087,GO:0045088	cell surface pattern recognition receptor signaling pathway|hydrolase activity, hydrolyzing O-glycosyl compounds|extracellular region|carbohydrate metabolic process|signaling pattern recognition receptor activity|carbohydrate binding|innate immune response|regulation of innate immune response	ko04624	Toll and Imd signaling pathway	GeneID:100188963	BMSK0000994	BGIBMGA009798,KWMTBOMO00934	beta-1,3-glucan recognition protein 3
BGRP1	2	--	beta-1,3-glucan-binding protein precursor	GO:0002752,GO:0004553,GO:0005576,GO:0005975,GO:0008329,GO:0030246,GO:0045087,GO:0045088	cell surface pattern recognition receptor signaling pathway|hydrolase activity, hydrolyzing O-glycosyl compounds|extracellular region|carbohydrate metabolic process|signaling pattern recognition receptor activity|carbohydrate binding|innate immune response|regulation of innate immune response	ko04624	Toll and Imd signaling pathway	GeneID:692379	--	--	beta-1,3-glucan recognition protein 1
LOC134199668	2	--	hikaru genki	--	--	--	--	GeneID:134199668	--	--	uncharacterized LOC134199668
LOC134199670	2	--	--	--	--	--	--	GeneID:134199670	--	--	uncharacterized LOC134199670
LOC101743327	2	--	LOW QUALITY PROTEIN: uncharacterized protein LOC101743327	--	--	--	--	GeneID:101743327	BMSK0006109	BGIBMGA008325	uncharacterized LOC101743327
LOC101742752	2	liph-a	lipase member H-A	GO:0005576,GO:0016020,GO:0016042,GO:0052689	extracellular region|membrane|lipid catabolic process|carboxylic ester hydrolase activity	--	--	GeneID:101742752	BMSK0006319	BGIBMGA011864,KWMTBOMO06470	lipase member H-A
LOC110386127	2	--	--	--	--	--	--	GeneID:110386127	--	--	uncharacterized LOC110386127
LOC101742233	2	PGDH1	hypothetical protein B5V51_14980	GO:0003824,GO:0004957,GO:0005654,GO:0005737,GO:0005829,GO:0006693,GO:0007179,GO:0007565,GO:0007567,GO:0016323,GO:0016404,GO:0030728,GO:0045786,GO:0051287,GO:0070403,GO:0070493,GO:0097070	catalytic activity|prostaglandin E receptor activity|nucleoplasm|cytoplasm|cytosol|prostaglandin metabolic process|transforming growth factor beta receptor signaling pathway|female pregnancy|parturition|basolateral plasma membrane|15-hydroxyprostaglandin dehydrogenase (NAD+) activity|ovulation|negative regulation of cell cycle|NAD binding|NAD+ binding|thrombin-activated receptor signaling pathway|ductus arteriosus closure	ko05202	Transcriptional misregulation in cancer	GeneID:101742233	BMSK0006325	BGIBMGA011860,KWMTBOMO06477	15-hydroxyprostaglandin dehydrogenase [NAD(+)]
RpL18	2	RpL18	60S ribosomal protein L18	GO:0003735,GO:0005840,GO:0006412	structural constituent of ribosome|ribosome|translation	ko03010	Ribosome	GeneID:692694	--	--	ribosomal protein L18
LOC101740561	2	--	allatotropin	GO:0002027,GO:0005184,GO:0005576,GO:0006811,GO:0007218,GO:0043271,GO:0045969	regulation of heart rate|neuropeptide hormone activity|extracellular region|ion transport|neuropeptide signaling pathway|negative regulation of ion transport|positive regulation of juvenile hormone biosynthetic process	--	--	GeneID:101740561	--	--	allatotropin
LOC101739843	2	CG33533	transposase	GO:0005534,GO:0005576,GO:0016339,GO:0046872	galactose binding|extracellular region|calcium-dependent cell-cell adhesion via plasma membrane cell adhesion molecules|metal ion binding	--	--	GeneID:101739843	BMSK0004653	BGIBMGA009854,KWMTBOMO04763	C-type lectin 37Da
LOC110386131	2	--	--	--	--	--	--	GeneID:110386131	--	--	uncharacterized LOC110386131
LOC101741317	2	KIAA1411	protein FAM135A isoform X1	GO:0044255	cellular lipid metabolic process	--	--	GeneID:101741317	--	--	protein FAM135B
LOC101738499	2	Dci	enoyl-CoA delta isomerase 1, mitochondrial	GO:0004165,GO:0004300,GO:0005739,GO:0005743,GO:0005759,GO:0006635,GO:0042802	dodecenoyl-CoA delta-isomerase activity|enoyl-CoA hydratase activity|mitochondrion|mitochondrial inner membrane|mitochondrial matrix|fatty acid beta-oxidation|identical protein binding	ko00071	Fatty acid degradation	GeneID:101738499	BMSK0006358	BGIBMGA011639,KWMTBOMO06521	enoyl-CoA delta isomerase 1, mitochondrial
LOC101741027	2	--	fas-binding factor 1 homolog	--	--	--	--	GeneID:101741027	BMSK0006369	BGIBMGA011644,KWMTBOMO06530	fas-binding factor 1 homolog
LOC732898	2	CG7266	methionine sulfoxide reductase	GO:0000096,GO:0006979,GO:0008113,GO:0008340,GO:0034599	sulfur amino acid metabolic process|response to oxidative stress|peptide-methionine (S)-S-oxide reductase activity|determination of adult lifespan|cellular response to oxidative stress	--	--	GeneID:732898	--	--	methionine sulfoxide reductase A
LOC101740608	2	Slc9a3	sodium/hydrogen exchanger 3 isoform X1	GO:0002028,GO:0005886,GO:0005903,GO:0006814,GO:0006885,GO:0006898,GO:0015385,GO:0015386,GO:0016021,GO:0016324,GO:0030165,GO:0031526,GO:0031982,GO:0051453,GO:0070062,GO:0071805,GO:0098719	regulation of sodium ion transport|plasma membrane|brush border|sodium ion transport|regulation of pH|receptor-mediated endocytosis|sodium:proton antiporter activity|potassium:proton antiporter activity|integral component of membrane|apical plasma membrane|PDZ domain binding|brush border membrane|vesicle|regulation of intracellular pH|extracellular exosome|potassium ion transmembrane transport|sodium ion import across plasma membrane	ko04964,ko04974,ko04976,ko04978	Proximal tubule bicarbonate reclamation|Protein digestion and absorption|Bile secretion|Mineral absorption	GeneID:101740608	BMSK0006380	BGIBMGA011831,KWMTBOMO06543	Na[+]/H[+] hydrogen exchanger 2
LOC101740339	2	--	uncharacterized protein LOC101740339	--	--	--	--	GeneID:101740339	BMSK0006383	BGIBMGA011649,KWMTBOMO06546	uncharacterized LOC101740339
LOC101735761	2	JSP1	dual specificity protein phosphatase 22 isoform X1	GO:0000122,GO:0000188,GO:0002710,GO:0004725,GO:0004726,GO:0005634,GO:0005737,GO:0005829,GO:0005886,GO:0006470,GO:0006915,GO:0007179,GO:0007275,GO:0008138,GO:0008283,GO:0030336,GO:0031941,GO:0035335,GO:0042127,GO:0046330,GO:0050860,GO:0050868,GO:0051895,GO:0061851,GO:0071364,GO:1903996,GO:1990782	negative regulation of transcription by RNA polymerase II|inactivation of MAPK activity|negative regulation of T cell mediated immunity|protein tyrosine phosphatase activity|non-membrane spanning protein tyrosine phosphatase activity|nucleus|cytoplasm|cytosol|plasma membrane|protein dephosphorylation|apoptotic process|transforming growth factor beta receptor signaling pathway|multicellular organism development|protein tyrosine/serine/threonine phosphatase activity|cell proliferation|negative regulation of cell migration|filamentous actin|peptidyl-tyrosine dephosphorylation|regulation of cell proliferation|positive regulation of JNK cascade|negative regulation of T cell receptor signaling pathway|negative regulation of T cell activation|negative regulation of focal adhesion assembly|leading edge of lamellipodium|cellular response to epidermal growth factor stimulus|negative regulation of non-membrane spanning protein tyrosine kinase activity|protein tyrosine kinase binding	--	--	GeneID:101735761	--	--	dual specificity protein phosphatase 22
LOC101747005	2	KIAA0952	BTB/POZ domain-containing protein 6-B	GO:0005634,GO:0005829,GO:0021987,GO:0022008,GO:0048813	nucleus|cytosol|cerebral cortex development|neurogenesis|dendrite morphogenesis	--	--	GeneID:101747005	--	--	BTB/POZ domain-containing protein axundead
LOC134199690	2	--	--	--	--	--	--	GeneID:134199690	--	--	uncharacterized LOC134199690
LOC134199691	2	--	--	--	--	--	--	GeneID:134199691	--	--	uncharacterized LOC134199691
GSTo4	2	CG6781	glutathione S-transferase omega 4	GO:0004364,GO:0004734,GO:0005737,GO:0006726,GO:0006728,GO:0006749,GO:0016782,GO:0042803,GO:0045174,GO:0055114	glutathione transferase activity|pyrimidodiazepine synthase activity|cytoplasm|eye pigment biosynthetic process|pteridine biosynthetic process|glutathione metabolic process|transferase activity, transferring sulfur-containing groups|protein homodimerization activity|glutathione dehydrogenase (ascorbate) activity|oxidation-reduction process	ko00480,ko00790	Glutathione metabolism|Folate biosynthesis	GeneID:100141441	--	--	glutathione S-transferase omega 4
LOC134199693	2	SETMAR	histone-lysine N-methyltransferase SETMAR-like isoform X2	--	--	--	--	GeneID:134199693	--	--	uncharacterized LOC134199693
LOC101738948	2	CG43128	potassium voltage-gated channel protein Shab isoform X1	GO:0001508,GO:0005249,GO:0005251,GO:0005886,GO:0006813,GO:0007268,GO:0008016,GO:0008076,GO:0008345,GO:0016021,GO:0034765,GO:0045938,GO:0051260,GO:0060025,GO:0071805	action potential|voltage-gated potassium channel activity|delayed rectifier potassium channel activity|plasma membrane|potassium ion transport|chemical synaptic transmission|regulation of heart contraction|voltage-gated potassium channel complex|larval locomotory behavior|integral component of membrane|regulation of ion transmembrane transport|positive regulation of circadian sleep/wake cycle, sleep|protein homooligomerization|regulation of synaptic activity|potassium ion transmembrane transport	--	--	GeneID:101738948	BMSK0006430	BGIBMGA011807,KWMTBOMO06586	Shaker cognate b
LOC119629097	2	--	uncharacterized protein LOC114249308	--	--	--	--	GeneID:119629097	--	--	uncharacterized LOC119629097
LOC101737745	2	PMP34	peroxisomal membrane protein PMP34-like	GO:0000295,GO:0001561,GO:0005347,GO:0005777,GO:0005778,GO:0005779,GO:0006635,GO:0015217,GO:0015228,GO:0015230,GO:0015867,GO:0015908,GO:0016020,GO:0044610,GO:0051087,GO:0051724,GO:0080122	adenine nucleotide transmembrane transporter activity|fatty acid alpha-oxidation|ATP transmembrane transporter activity|peroxisome|peroxisomal membrane|integral component of peroxisomal membrane|fatty acid beta-oxidation|ADP transmembrane transporter activity|coenzyme A transmembrane transporter activity|FAD transmembrane transporter activity|ATP transport|fatty acid transport|membrane|FMN transmembrane transporter activity|chaperone binding|NAD transmembrane transporter activity|AMP transmembrane transporter activity	ko04146	Peroxisome	GeneID:101737745	BMSK0009989	BGIBMGA014288,KWMTBOMO04284	peroxisomal membrane protein PMP34
LOC134199702	2	--	uncharacterized protein LOC114253438 isoform X2	--	--	--	--	GeneID:134199702	BMSK0006454	BGIBMGA011680,KWMTBOMO06607	uncharacterized LOC134199702
LOC134199701	2	--	endonuclease-reverse transcriptase	--	--	--	--	GeneID:134199701	--	--	uncharacterized LOC134199701
LOC101741645	2	CG45057	TPPP family protein CG45057	--	--	--	--	GeneID:101741645	BMSK0006458	BGIBMGA011791,KWMTBOMO06612	tubulin polymerization-promoting protein homolog
LOC110386140	2	--	--	--	--	--	--	GeneID:110386140	--	--	uncharacterized LOC110386140
LOC119629183	2	--	uncharacterized protein LOC114247087	GO:0003964,GO:0004519	RNA-directed DNA polymerase activity|endonuclease activity	--	--	GeneID:119629183	--	--	uncharacterized LOC119629183
LOC101736374	2	RDP	dipeptidase 1 isoform X1	GO:0005615,GO:0005789,GO:0005886,GO:0006507,GO:0008239,GO:0008270,GO:0016324,GO:0016999,GO:0030336,GO:0031225,GO:0031528,GO:0032869,GO:0034235,GO:0035690,GO:0043027,GO:0043066,GO:0043154,GO:0045177,GO:0050667,GO:0070573,GO:0071277,GO:0071732,GO:0072341	extracellular space|endoplasmic reticulum membrane|plasma membrane|GPI anchor release|dipeptidyl-peptidase activity|zinc ion binding|apical plasma membrane|antibiotic metabolic process|negative regulation of cell migration|anchored component of membrane|microvillus membrane|cellular response to insulin stimulus|GPI anchor binding|cellular response to drug|cysteine-type endopeptidase inhibitor activity involved in apoptotic process|negative regulation of apoptotic process|negative regulation of cysteine-type endopeptidase activity involved in apoptotic process|apical part of cell|homocysteine metabolic process|metallodipeptidase activity|cellular response to calcium ion|cellular response to nitric oxide|modified amino acid binding	--	--	GeneID:101736374	--	--	dipeptidase 1
LOC105842370	2	--	uncharacterized protein LOC105842370	--	--	--	--	GeneID:105842370	--	--	uncharacterized LOC105842370
LOC692414	2	OP2	opsin-2	GO:0004930,GO:0007601,GO:0007602,GO:0009881,GO:0016021,GO:0018298	G protein-coupled receptor activity|visual perception|phototransduction|photoreceptor activity|integral component of membrane|protein-chromophore linkage	--	--	GeneID:692414	--	--	opsin 2
GDAP1	2	GDAP1	ganglioside-induced differentiation-associated-protein	GO:0000266,GO:0005739,GO:0005829,GO:0006626,GO:0007005,GO:0008053,GO:0031307,GO:0032526	mitochondrial fission|mitochondrion|cytosol|protein targeting to mitochondrion|mitochondrion organization|mitochondrial fusion|integral component of mitochondrial outer membrane|response to retinoic acid	--	--	GeneID:100529083	BMSK0006468	BGIBMGA011786,KWMTBOMO06622	ganglioside induced differentiation associated protein 1
LOC134199708	2	--	endonuclease-reverse transcriptase	--	--	--	--	GeneID:134199708	--	--	uncharacterized LOC134199708
LOC101738412	2	RIDA	ribonuclease UK114	GO:0005634,GO:0005759,GO:0005777,GO:0005829,GO:0016892,GO:0017148,GO:0019239,GO:1901565	nucleus|mitochondrial matrix|peroxisome|cytosol|endoribonuclease activity, producing 3'-phosphomonoesters|negative regulation of translation|deaminase activity|organonitrogen compound catabolic process	--	--	GeneID:101738412	--	--	reactive intermediate imine deaminase A homolog UK114
LOC134199710	2	RIDA	ribonuclease UK114	GO:0001822,GO:0003723,GO:0005634,GO:0005737,GO:0005759,GO:0005777,GO:0005829,GO:0007420,GO:0016892,GO:0017148,GO:0019239,GO:0019518,GO:0030324,GO:0033993,GO:0036041,GO:0042803,GO:0046914,GO:0050680,GO:0070062,GO:0070314,GO:1901565,GO:1902074,GO:1904012,GO:1904013	kidney development|RNA binding|nucleus|cytoplasm|mitochondrial matrix|peroxisome|cytosol|brain development|endoribonuclease activity, producing 3'-phosphomonoesters|negative regulation of translation|deaminase activity|L-threonine catabolic process to glycine|lung development|response to lipid|long-chain fatty acid binding|protein homodimerization activity|transition metal ion binding|negative regulation of epithelial cell proliferation|extracellular exosome|G1 to G0 transition|organonitrogen compound catabolic process|response to salt|platinum binding|xenon atom binding	--	--	GeneID:134199710	--	--	uncharacterized LOC134199710
LOC692810	2	--	EN protein binding/engrailed nuclear homeoprotein-regulated protein	--	--	--	--	GeneID:692810	BMSK0006494	BGIBMGA011702,KWMTBOMO06644	DUF3736 domain-containing protein Msr-110
LOC101736818	2	AgaP_AGAP005945	purine nucleoside phosphorylase isoform X1	--	--	ko00230,ko00240,ko00760	Purine metabolism|Pyrimidine metabolism|Nicotinate and nicotinamide metabolism	GeneID:101736818	--	--	purine nucleoside phosphorylase
LOC134199712	2	BGIBMGA011708	cytochrome P450, partial	GO:0005506,GO:0006718,GO:0007552,GO:0016709,GO:0020037	iron ion binding|juvenile hormone biosynthetic process|metamorphosis|oxidoreductase activity, acting on paired donors, with incorporation or reduction of molecular oxygen, NAD(P)H as one donor, and incorporation of one atom of oxygen|heme binding	ko00981	Insect hormone biosynthesis	GeneID:134199712	BMSK0012747	BGIBMGA000344,KWMTBOMO13160	uncharacterized LOC134199712
LOC101746957	2	Ent4	equilibrative nucleoside transporter 4	GO:0005337,GO:0005886,GO:0008504,GO:0015844,GO:0016021,GO:0016324	nucleoside transmembrane transporter activity|plasma membrane|monoamine transmembrane transporter activity|monoamine transport|integral component of membrane|apical plasma membrane	--	--	GeneID:101746957	BMSK0006505	BGIBMGA011709,KWMTBOMO06658	equilibrative nucleoside transporter 3
LOC134199609	2	--	--	--	--	--	--	GeneID:134199609	--	--	uncharacterized LOC134199609
LOC101736292	2	--	neuropeptide-like precursor 4F	--	--	--	--	GeneID:101736292	--	--	uncharacterized LOC101736292
CPH27	2	--	cuticular protein hypothetical 27 precursor	--	--	--	--	GeneID:100379469	--	--	cuticular protein hypothetical 27
LOC101736020	2	--	--	--	--	--	--	GeneID:101736020	--	--	uncharacterized LOC101736020
CPH26	2	--	cuticular protein hypothetical 26 precursor	--	--	--	--	GeneID:100379470	BMSK0006520	BGIBMGA011765,KWMTBOMO06675	cuticular protein hypothetical 26
LOC119629126	2	--	cuticular protein hypothetical 26 precursor	--	--	--	--	GeneID:119629126	BMSK0006520	BGIBMGA011765,KWMTBOMO06675	vitelline membrane protein Vm26Ab
CPH34	2	--	cuticular protein hypothetical 34 precursor	--	--	--	--	GeneID:100379463	BMSK0006518	BGIBMGA014292,KWMTBOMO06673	cuticular protein hypothetical 34
CPH24	2	--	cuticular protein hypothetical 24 precursor	--	--	--	--	GeneID:100379472	--	--	cuticular protein hypothetical 24
LOC105842386	2	--	neuropeptide-like precursor 4E	--	--	--	--	GeneID:105842386	BMSK0006514	BGIBMGA011764,KWMTBOMO06676	neuropeptide-like 4
CPH23	2	--	cuticular protein hypothetical 23 precursor	--	--	--	--	GeneID:100379473	--	--	cuticular protein hypothetical 23
LOC134199705	2	--	cuticle protein 63-like	--	--	--	--	GeneID:134199705	--	--	cuticle protein 64-like
CPH13	2	--	cuticular protein hypothetical 13 precursor	--	--	--	--	GeneID:100379483	--	--	cuticular protein hypothetical 13
CPH9	2	--	cuticular protein hypothetical 9 precursor	--	--	--	--	GeneID:100379487	--	--	cuticular protein hypothetical 9
LOC101746352	2	CG1210	3-phosphoinositide-dependent protein kinase 1 isoform X1	GO:0001558,GO:0004674,GO:0004676,GO:0005524,GO:0005737,GO:0005829,GO:0005886,GO:0006468,GO:0006915,GO:0007166,GO:0007283,GO:0007292,GO:0007548,GO:0008286,GO:0014065,GO:0018105,GO:0018107,GO:0030154,GO:0030295,GO:0031594,GO:0035556,GO:0043066,GO:0045471,GO:0045793,GO:0046622,GO:0051124,GO:0051897	regulation of cell growth|protein serine/threonine kinase activity|3-phosphoinositide-dependent protein kinase activity|ATP binding|cytoplasm|cytosol|plasma membrane|protein phosphorylation|apoptotic process|cell surface receptor signaling pathway|spermatogenesis|female gamete generation|sex differentiation|insulin receptor signaling pathway|phosphatidylinositol 3-kinase signaling|peptidyl-serine phosphorylation|peptidyl-threonine phosphorylation|cell differentiation|protein kinase activator activity|neuromuscular junction|intracellular signal transduction|negative regulation of apoptotic process|response to ethanol|positive regulation of cell size|positive regulation of organ growth|synaptic growth at neuromuscular junction|positive regulation of protein kinase B signaling	ko01524,ko03320,ko04068,ko04071,ko04140,ko04150,ko04151,ko04152,ko04210,ko04510,ko04660,ko04664,ko04722,ko04910,ko04919,ko04931,ko04960,ko05145,ko05205,ko05213,ko05215,ko05223,ko05231	Platinum drug resistance|PPAR signaling pathway|FoxO signaling pathway|Sphingolipid signaling pathway|Autophagy - animal|mTOR signaling pathway|PI3K-Akt signaling pathway|AMPK signaling pathway|Apoptosis|Focal adhesion|T cell receptor signaling pathway|Fc epsilon RI signaling pathway|Neurotrophin signaling pathway|Insulin signaling pathway|Thyroid hormone signaling pathway|Insulin resistance|Aldosterone-regulated sodium reabsorption|Toxoplasmosis|Proteoglycans in cancer|Endometrial cancer|Prostate cancer|Non-small cell lung cancer|Choline metabolism in cancer	GeneID:101746352	--	--	Phosphoinositide-dependent kinase 1
LOC134199713	2	--	--	--	--	--	--	GeneID:134199713	--	--	uncharacterized LOC134199713
LOC134199621	2	--	uncharacterized protein LOC105842999	--	--	--	--	GeneID:134199621	--	--	uncharacterized LOC134199621
Atf	2	ATFC	activating transcription factor of chaperone	GO:0003677,GO:0003700,GO:0005634,GO:0006986	DNA binding|DNA-binding transcription factor activity|nucleus|response to unfolded protein	ko04010,ko04022,ko04137,ko04141,ko04151,ko04210,ko04211,ko04212,ko04214,ko04261,ko04668,ko04720,ko04722,ko04725,ko04728,ko04911,ko04912,ko04915,ko04918,ko04922,ko04925,ko04926,ko04927,ko04928,ko04932,ko04934,ko04935,ko05010,ko05030,ko05031,ko05034,ko05161,ko05163,ko05166,ko05203,ko05215	MAPK signaling pathway|cGMP-PKG signaling pathway|Mitophagy - animal|Protein processing in endoplasmic reticulum|PI3K-Akt signaling pathway|Apoptosis|Longevity regulating pathway|Longevity regulating pathway - worm|Apoptosis - fly|Adrenergic signaling in cardiomyocytes|TNF signaling pathway|Long-term potentiation|Neurotrophin signaling pathway|Cholinergic synapse|Dopaminergic synapse|Insulin secretion|GnRH signaling pathway|Estrogen signaling pathway|Thyroid hormone synthesis|Glucagon signaling pathway|Aldosterone synthesis and secretion|Relaxin signaling pathway|Cortisol synthesis and secretion|Parathyroid hormone synthesis, secretion and action|Non-alcoholic fatty liver disease (NAFLD)|Cushing syndrome|Growth hormone synthesis, secretion and action|Alzheimer disease|Cocaine addiction|Amphetamine addiction|Alcoholism|Hepatitis B|Human cytomegalovirus infection|Human T-cell leukemia virus 1 infection|Viral carcinogenesis|Prostate cancer	GeneID:692594	--	--	bZIP transcription factor crc
LOC101745689	2	CG13809	intraflagellar transport protein 172 homolog	GO:0005871,GO:0005929,GO:0005930,GO:0007018,GO:0007275,GO:0030990,GO:0030992,GO:0036064,GO:0042073,GO:0060271,GO:0097730,GO:1905515	kinesin complex|cilium|axoneme|microtubule-based movement|multicellular organism development|intraciliary transport particle|intraciliary transport particle B|ciliary basal body|intraciliary transport|cilium assembly|non-motile cilium|non-motile cilium assembly	--	--	GeneID:101745689	BMSK0004893	BGIBMGA008116,KWMTBOMO05010	intraflagellar transport protein Oseg2
RpL14	2	GJ13054	ribosomal protein L14	GO:0003735,GO:0005840,GO:0006412,GO:0043524	structural constituent of ribosome|ribosome|translation|negative regulation of neuron apoptotic process	ko03010	Ribosome	GeneID:692669	--	--	ribosomal protein L14
LOC101735979	2	--	uncharacterized protein LOC101735979	--	--	--	--	GeneID:101735979	--	--	uncharacterized LOC101735979
LOC105842525	2	--	hypothetical protein evm_000637	--	--	--	--	GeneID:105842525	BMSK0005768	BGIBMGA002907,KWMTBOMO05948	uncharacterized LOC105842525
LOC101735671	2	Siah1a	uncharacterized protein LOC101735671 isoform X1	GO:0004842,GO:0005634,GO:0005769,GO:0005829,GO:0005886,GO:0006511,GO:0007141,GO:0007283,GO:0008022,GO:0008270,GO:0009791,GO:0019005,GO:0030154,GO:0030163,GO:0030877,GO:0031624,GO:0031648,GO:0040014,GO:0042802,GO:0042803,GO:0043065,GO:0043161,GO:0051402,GO:0061630,GO:0097718,GO:2001244	ubiquitin-protein transferase activity|nucleus|early endosome|cytosol|plasma membrane|ubiquitin-dependent protein catabolic process|male meiosis I|spermatogenesis|protein C-terminus binding|zinc ion binding|post-embryonic development|SCF ubiquitin ligase complex|cell differentiation|protein catabolic process|beta-catenin destruction complex|ubiquitin conjugating enzyme binding|protein destabilization|regulation of multicellular organism growth|identical protein binding|protein homodimerization activity|positive regulation of apoptotic process|proteasome-mediated ubiquitin-dependent protein catabolic process|neuron apoptotic process|ubiquitin protein ligase activity|disordered domain specific binding|positive regulation of intrinsic apoptotic signaling pathway	ko04013,ko04115,ko04120,ko04310	MAPK signaling pathway - fly|p53 signaling pathway|Ubiquitin mediated proteolysis|Wnt signaling pathway	GeneID:101735671	BMSK0006580	BGIBMGA012134,KWMTBOMO06740	zinc finger TRAF-type-containing protein 1
LOC134199720	2	--	uncharacterized protein LOC110386393	--	--	--	--	GeneID:134199720	BMSK0006352	BGIBMGA011634,KWMTBOMO06514	uncharacterized LOC134199720
LOC134199728	2	--	--	--	--	--	--	GeneID:134199728	--	--	uncharacterized LOC134199728
LOC134199723	2	Tgn	thyroglobulin-like	GO:0005102,GO:0005179,GO:0005615,GO:0005783,GO:0005794,GO:0006590,GO:0009268,GO:0015705,GO:0030878,GO:0031641,GO:0032991,GO:0042403,GO:0042446,GO:0042803,GO:0043168,GO:0044877,GO:0045056,GO:0048471,GO:0051087	signaling receptor binding|hormone activity|extracellular space|endoplasmic reticulum|Golgi apparatus|thyroid hormone generation|response to pH|iodide transport|thyroid gland development|regulation of myelination|protein-containing complex|thyroid hormone metabolic process|hormone biosynthetic process|protein homodimerization activity|anion binding|protein-containing complex binding|transcytosis|perinuclear region of cytoplasm|chaperone binding	--	--	GeneID:134199723	--	--	thyroglobulin-like
LOC100301978	2	--	transcriptional regulator ATRX homolog	--	--	--	--	GeneID:100301978	BMSK0006602	BGIBMGA012030,KWMTBOMO06763	putative cold-induced protein
LOC101745784	2	--	uncharacterized protein LOC114247550	--	--	--	--	GeneID:101745784	BMSK0007865	BGIBMGA001100,KWMTBOMO08111	uncharacterized LOC101745784
LOC105842926	2	--	uncharacterized protein LOC114247549 isoform X1	--	--	--	--	GeneID:105842926	--	--	uncharacterized LOC105842926
LOC101745635	2	R08E5.2	uncharacterized protein LOC101745635	GO:0004124,GO:0005737,GO:0006535,GO:0030170	cysteine synthase activity|cytoplasm|cysteine biosynthetic process from serine|pyridoxal phosphate binding	ko00270,ko00920	Cysteine and methionine metabolism|Sulfur metabolism	GeneID:101745635	--	--	cysteine synthase
LOC101745496	2	--	esterase FE4	GO:0052689	carboxylic ester hydrolase activity	--	--	GeneID:101745496	BMSK0006606	BGIBMGA012122,KWMTBOMO06770	juvenile hormone esterase
ae13	2	--	alpha-esterase 13 precursor	GO:0052689	carboxylic ester hydrolase activity	--	--	GeneID:692864	--	--	alpha-esterase 13
LOC733115	2	--	myosin regulatory light chain isoform X1	--	--	--	--	GeneID:733115	BMSK0006623	BGIBMGA012040,KWMTBOMO06788	myosin regulatory light chain
LOC101743707	2	--	putative nuclease HARBI1	--	--	--	--	GeneID:101743707	BMSK0010036	BGIBMGA007266,KWMTBOMO10294	uncharacterized LOC101743707
NGR-A10	2	NPY2R	neuropeptide receptor A10	GO:0004983,GO:0005886,GO:0016021	neuropeptide Y receptor activity|plasma membrane|integral component of membrane	--	--	GeneID:100174914	BMSK0006627	BGIBMGA012114,KWMTBOMO06792	neuropeptide receptor A10
NGR-A11	2	GPR10	neuropeptide receptor A11	GO:0004930,GO:0004983,GO:0005886,GO:0005887,GO:0007186,GO:0007565,GO:0007631,GO:0008188,GO:0042445	G protein-coupled receptor activity|neuropeptide Y receptor activity|plasma membrane|integral component of plasma membrane|G protein-coupled receptor signaling pathway|female pregnancy|feeding behavior|neuropeptide receptor activity|hormone metabolic process	--	--	GeneID:100174915	--	--	neuropeptide receptor A11
LOC101740211	2	CG44402	peptide transporter family 1	GO:0005427,GO:0005887,GO:0006857,GO:0015031,GO:0015333,GO:0016021,GO:0030670,GO:0035442,GO:0035673,GO:0071916,GO:1904680	proton-dependent oligopeptide secondary active transmembrane transporter activity|integral component of plasma membrane|oligopeptide transport|protein transport|peptide:proton symporter activity|integral component of membrane|phagocytic vesicle membrane|dipeptide transmembrane transport|oligopeptide transmembrane transporter activity|dipeptide transmembrane transporter activity|peptide transmembrane transporter activity	ko04974	Protein digestion and absorption	GeneID:101740211	--	--	peptide transporter family 1
LOC110386383	2	--	uncharacterized protein LOC110386383 isoform X1	--	--	--	--	GeneID:110386383	BMSK0006635	BGIBMGA012043	uncharacterized LOC110386383
LOC119629077	2	--	uncharacterized protein LOC114252304, partial	GO:0003964,GO:0004519	RNA-directed DNA polymerase activity|endonuclease activity	--	--	GeneID:119629077	--	--	uncharacterized LOC119629077
LOC101742279	2	CG10443	tyrosine-protein phosphatase Lar	GO:0004725,GO:0005001,GO:0005925,GO:0007155,GO:0007283,GO:0007399,GO:0007411,GO:0007412,GO:0008045,GO:0008201,GO:0008594,GO:0009925,GO:0016021,GO:0030424,GO:0031252,GO:0031290,GO:0032093,GO:0035335,GO:0045467,GO:0048477,GO:0048675,GO:0048841,GO:0051124,GO:0051491,GO:0060269,GO:0120034,GO:1903386	protein tyrosine phosphatase activity|transmembrane receptor protein tyrosine phosphatase activity|focal adhesion|cell adhesion|spermatogenesis|nervous system development|axon guidance|axon target recognition|motor neuron axon guidance|heparin binding|photoreceptor cell morphogenesis|basal plasma membrane|integral component of membrane|axon|cell leading edge|retinal ganglion cell axon guidance|SAM domain binding|peptidyl-tyrosine dephosphorylation|R7 cell development|oogenesis|axon extension|regulation of axon extension involved in axon guidance|synaptic growth at neuromuscular junction|positive regulation of filopodium assembly|centripetally migrating follicle cell migration|positive regulation of plasma membrane bounded cell projection assembly|negative regulation of homophilic cell adhesion	--	--	GeneID:101742279	BMSK0011879	BGIBMGA009137,KWMTBOMO12265	tyrosine-protein phosphatase Lar
LOC101742129	2	OP3	opsin-3	GO:0004930,GO:0007601,GO:0007602,GO:0009881,GO:0016021,GO:0018298	G protein-coupled receptor activity|visual perception|phototransduction|photoreceptor activity|integral component of membrane|protein-chromophore linkage	--	--	GeneID:101742129	--	--	Rhodopsin 5
LOC101740891	2	CG11221	serine/threonine-protein kinase pakH isoform X1	GO:0004672,GO:0004674,GO:0005524,GO:0006468,GO:0007614,GO:0007616,GO:0010628,GO:0018105,GO:0018107,GO:0046872,GO:0072375	protein kinase activity|protein serine/threonine kinase activity|ATP binding|protein phosphorylation|short-term memory|long-term memory|positive regulation of gene expression|peptidyl-serine phosphorylation|peptidyl-threonine phosphorylation|metal ion binding|medium-term memory	--	--	GeneID:101740891	--	--	sperm motility kinase
LOC101738550	2	CASPR5	contactin-associated protein-like 5	GO:0016021	integral component of membrane	--	--	GeneID:101738550	BMSK0006667	BGIBMGA012092,KWMTBOMO06837	axotactin
LOC101738416	2	KIAA1256	uncharacterized protein LOC114243270	GO:0005070,GO:0005089,GO:0005509,GO:0005737,GO:0005813,GO:0006897,GO:0016032,GO:0035023,GO:0070062,GO:1903861	SH3/SH2 adaptor activity|Rho guanyl-nucleotide exchange factor activity|calcium ion binding|cytoplasm|centrosome|endocytosis|viral process|regulation of Rho protein signal transduction|extracellular exosome|positive regulation of dendrite extension	--	--	GeneID:101738416	--	--	Rho guanine nucleotide exchange factor at 64C
LOC134199755	2	pol	uncharacterized protein K02A2.6-like	GO:0003676,GO:0003964,GO:0004190,GO:0004519,GO:0015074	nucleic acid binding|RNA-directed DNA polymerase activity|aspartic-type endopeptidase activity|endonuclease activity|DNA integration	--	--	GeneID:134199755	--	--	uncharacterized LOC134199755
LOC101738279	2	COL15A1	collagen alpha-1(XVIII) chain isoform X1	GO:0001525,GO:0005201,GO:0005576,GO:0005582,GO:0005615,GO:0005788,GO:0007155,GO:0007165,GO:0016021,GO:0030020,GO:0030154,GO:0030198,GO:0030574,GO:0031012,GO:0062023,GO:0070062	angiogenesis|extracellular matrix structural constituent|extracellular region|collagen type XV trimer|extracellular space|endoplasmic reticulum lumen|cell adhesion|signal transduction|integral component of membrane|extracellular matrix structural constituent conferring tensile strength|cell differentiation|extracellular matrix organization|collagen catabolic process|extracellular matrix|collagen-containing extracellular matrix|extracellular exosome	ko04974	Protein digestion and absorption	GeneID:101738279	BMSK0006670	BGIBMGA012090,KWMTBOMO06842	collagen alpha-1(XVIII) chain
Cyp6ab5	2	CYP6B2	cytochrome P450, family 6, subfamily ab, polypeptide 5	GO:0005506,GO:0005789,GO:0020037,GO:0031090,GO:0070330	iron ion binding|endoplasmic reticulum membrane|heme binding|organelle membrane|aromatase activity	--	--	GeneID:100126559	BMSK0006680	BGIBMGA012089,KWMTBOMO06852	cytochrome P450
LOC101739480	2	CG15078	multiple C2 and transmembrane domain-containing protein 1	GO:0005509,GO:0005789,GO:0016021,GO:0046928,GO:0048168	calcium ion binding|endoplasmic reticulum membrane|integral component of membrane|regulation of neurotransmitter secretion|regulation of neuronal synaptic plasticity	--	--	GeneID:101739480	--	--	multiple C2 and transmembrane domain-containing protein
LOC101737606	2	CG7978	adenylate cyclase type 2 isoform X3	GO:0002165,GO:0004016,GO:0005524,GO:0005622,GO:0005887,GO:0006171,GO:0007189,GO:0040015,GO:0042594,GO:0046872	instar larval or pupal development|adenylate cyclase activity|ATP binding|intracellular|integral component of plasma membrane|cAMP biosynthetic process|adenylate cyclase-activating G protein-coupled receptor signaling pathway|negative regulation of multicellular organism growth|response to starvation|metal ion binding	ko00230,ko01522,ko04015,ko04020,ko04022,ko04024,ko04062,ko04072,ko04114,ko04211,ko04213,ko04261,ko04270,ko04371,ko04540,ko04611,ko04713,ko04714,ko04723,ko04724,ko04725,ko04727,ko04750,ko04911,ko04912,ko04913,ko04914,ko04915,ko04916,ko04918,ko04921,ko04922,ko04923,ko04925,ko04926,ko04927,ko04928,ko04934,ko04935,ko04970,ko04971,ko04972,ko04976,ko05032,ko05163,ko05166,ko05200,ko05414	Purine metabolism|Endocrine resistance|Rap1 signaling pathway|Calcium signaling pathway|cGMP-PKG signaling pathway|cAMP signaling pathway|Chemokine signaling pathway|Phospholipase D signaling pathway|Oocyte meiosis|Longevity regulating pathway|Longevity regulating pathway - multiple species|Adrenergic signaling in cardiomyocytes|Vascular smooth muscle contraction|Apelin signaling pathway|Gap junction|Platelet activation|Circadian entrainment|Thermogenesis|Retrograde endocannabinoid signaling|Glutamatergic synapse|Cholinergic synapse|GABAergic synapse|Inflammatory mediator regulation of TRP channels|Insulin secretion|GnRH signaling pathway|Ovarian steroidogenesis|Progesterone-mediated oocyte maturation|Estrogen signaling pathway|Melanogenesis|Thyroid hormone synthesis|Oxytocin signaling pathway|Glucagon signaling pathway|Regulation of lipolysis in adipocytes|Aldosterone synthesis and secretion|Relaxin signaling pathway|Cortisol synthesis and secretion|Parathyroid hormone synthesis, secretion and action|Cushing syndrome|Growth hormone synthesis, secretion and action|Salivary secretion|Gastric acid secretion|Pancreatic secretion|Bile secretion|Morphine addiction|Human cytomegalovirus infection|Human T-cell leukemia virus 1 infection|Pathways in cancer|Dilated cardiomyopathy (DCM)	GeneID:101737606	BMSK0006683	BGIBMGA012087,KWMTBOMO06859	adenylate cyclase type 2
LOC101738865	2	CBG08288	E3 ubiquitin-protein ligase SINA-like 10 isoform X1	GO:0005634,GO:0006511,GO:0007275,GO:0008270,GO:0031624,GO:0043161,GO:0061630	nucleus|ubiquitin-dependent protein catabolic process|multicellular organism development|zinc ion binding|ubiquitin conjugating enzyme binding|proteasome-mediated ubiquitin-dependent protein catabolic process|ubiquitin protein ligase activity	--	--	GeneID:101738865	--	--	uncharacterized LOC101738865
LOC119629177	2	--	uncharacterized protein LOC114243327	--	--	--	--	GeneID:119629177	BMSK0016053	BGIBMGA013813,KWMTBOMO16455	lethal (1) G0469 NlpC/P60 domain-containing protein
LOC101738505	2	AGAP005563	facilitated trehalose transporter Tret1 isoform X3	GO:0005351,GO:0005355,GO:0005886,GO:0005887,GO:0008645,GO:0015574,GO:0015771	carbohydrate:proton symporter activity|glucose transmembrane transporter activity|plasma membrane|integral component of plasma membrane|hexose transmembrane transport|trehalose transmembrane transporter activity|trehalose transport	--	--	GeneID:101738505	BMSK0006692	BGIBMGA012082,KWMTBOMO06872	solute carrier family 2 member nebulosa
LOC134199746	2	--	hypothetical protein B5V51_12033	--	--	--	--	GeneID:134199746	--	--	uncharacterized LOC134199746
LOC101746569	2	TTpA018f13.1	dimethyladenosine transferase 1, mitochondrial	GO:0000179,GO:0003677,GO:0003723,GO:0005739,GO:0031167	rRNA (adenine-N6,N6-)-dimethyltransferase activity|DNA binding|RNA binding|mitochondrion|rRNA methylation	--	--	GeneID:101746569	--	--	Coiled-coil domain containing 56
LOC110385370	2	Fasn	fatty acid synthase	GO:0004312,GO:0004313,GO:0004314,GO:0004315,GO:0004316,GO:0004320,GO:0005737,GO:0005739,GO:0005794,GO:0005829,GO:0005886,GO:0006084,GO:0006633,GO:0008144,GO:0008611,GO:0009888,GO:0016295,GO:0016296,GO:0030223,GO:0030224,GO:0030879,GO:0031177,GO:0042470,GO:0042587,GO:0042802,GO:0042803,GO:0043170,GO:0047117,GO:0047451,GO:0048468,GO:0070402,GO:0071353,GO:0090557,GO:0102131,GO:0102132	fatty acid synthase activity|[acyl-carrier-protein] S-acetyltransferase activity|[acyl-carrier-protein] S-malonyltransferase activity|3-oxoacyl-[acyl-carrier-protein] synthase activity|3-oxoacyl-[acyl-carrier-protein] reductase (NADPH) activity|oleoyl-[acyl-carrier-protein] hydrolase activity|cytoplasm|mitochondrion|Golgi apparatus|cytosol|plasma membrane|acetyl-CoA metabolic process|fatty acid biosynthetic process|drug binding|ether lipid biosynthetic process|tissue development|myristoyl-[acyl-carrier-protein] hydrolase activity|palmitoyl-[acyl-carrier-protein] hydrolase activity|neutrophil differentiation|monocyte differentiation|mammary gland development|phosphopantetheine binding|melanosome|glycogen granule|identical protein binding|protein homodimerization activity|macromolecule metabolic process|enoyl-[acyl-carrier-protein] reductase (NADPH, A-specific) activity|3-hydroxyoctanoyl-[acyl-carrier-protein] dehydratase activity|cell development|NADPH binding|cellular response to interleukin-4|establishment of endothelial intestinal barrier|3-oxo-glutaryl-[acp] methyl ester reductase activity|3-oxo-pimeloyl-[acp] methyl ester reductase activity	ko00061,ko04152,ko04910	Fatty acid biosynthesis|AMPK signaling pathway|Insulin signaling pathway	GeneID:110385370	BMSK0006764	BGIBMGA004655,KWMTBOMO06932	Fatty acid synthase 1
LOC101745163	2	TEKT3	LOW QUALITY PROTEIN: tektin-3	GO:0002080,GO:0002081,GO:0030317,GO:0036126,GO:0060271,GO:0060294,GO:0060378	acrosomal membrane|outer acrosomal membrane|flagellated sperm motility|sperm flagellum|cilium assembly|cilium movement involved in cell motility|regulation of brood size	--	--	GeneID:101745163	--	--	tektin-3
LOC101745014	2	zgc:92138	cytosolic Fe-S cluster assembly factor nubp1 isoform X1	GO:0005524,GO:0005829,GO:0016226,GO:0046872,GO:0051536,GO:0051539	ATP binding|cytosol|iron-sulfur cluster assembly|metal ion binding|iron-sulfur cluster binding|4 iron, 4 sulfur cluster binding	--	--	GeneID:101745014	--	--	NUBP iron-sulfur cluster assembly factor 1
LOC101744018	2	STX1B2	syntaxin-1A	GO:0005484,GO:0005622,GO:0006836,GO:0006886,GO:0016021,GO:0016192	SNAP receptor activity|intracellular|neurotransmitter transport|intracellular protein transport|integral component of membrane|vesicle-mediated transport	--	--	GeneID:101744018	--	--	syntaxin-1A
LOC105841868	2	--	uncharacterized protein LOC105841868 isoform X2	--	--	--	--	GeneID:105841868	BMSK0006771	BGIBMGA014433,KWMTBOMO06940	uncharacterized LOC105841868
LOC101740681	2	mariner\T	proton-coupled folate transporter	GO:0003677,GO:0004519,GO:0005634,GO:0006310,GO:0015074,GO:0046872	DNA binding|endonuclease activity|nucleus|DNA recombination|DNA integration|metal ion binding	ko01523,ko04977,ko04978	Antifolate resistance|Vitamin digestion and absorption|Mineral absorption	GeneID:101740681	BMSK0006774	BGIBMGA014434,KWMTBOMO06941	probable peptidoglycan muropeptide transporter SLC46
LOC101740413	2	Tmprss2	serine protease snake-like	GO:0004252,GO:0005044,GO:0005576,GO:0005886,GO:0006508,GO:0016021,GO:0016540,GO:0046598	serine-type endopeptidase activity|scavenger receptor activity|extracellular region|plasma membrane|proteolysis|integral component of membrane|protein autoprocessing|positive regulation of viral entry into host cell	--	--	GeneID:101740413	BMSK0007354	BGIBMGA010306,KWMTBOMO07566	serine protease Hayan
LOC101744509	2	CG7996	serine protease snake-like	GO:0004252,GO:0005576,GO:0006508,GO:0007311,GO:0008063,GO:0008233,GO:0008236,GO:0009950,GO:0016485	serine-type endopeptidase activity|extracellular region|proteolysis|maternal specification of dorsal/ventral axis, oocyte, germ-line encoded|Toll signaling pathway|peptidase activity|serine-type peptidase activity|dorsal/ventral axis specification|protein processing	--	--	GeneID:101744509	--	--	serine protease snake
LOC101738421	2	CG6361	endonuclease-reverse transcriptase	GO:0002376,GO:0004252,GO:0005576,GO:0006508,GO:0035007,GO:0042438	immune system process|serine-type endopeptidase activity|extracellular region|proteolysis|regulation of melanization defense response|melanin biosynthetic process	--	--	GeneID:101738421	--	--	serine protease persephone
LOC101743260	2	CG7996	serine protease persephone	GO:0004252,GO:0005576,GO:0006508,GO:0007311,GO:0008063,GO:0008233,GO:0008236,GO:0009950,GO:0016485	serine-type endopeptidase activity|extracellular region|proteolysis|maternal specification of dorsal/ventral axis, oocyte, germ-line encoded|Toll signaling pathway|peptidase activity|serine-type peptidase activity|dorsal/ventral axis specification|protein processing	--	--	GeneID:101743260	BMSK0006789	BGIBMGA010306,KWMTBOMO06954	serine protease persephone
RpL36A	2	RpL44	PREDICTED: 60S ribosomal protein L44	GO:0003735,GO:0005840,GO:0006412	structural constituent of ribosome|ribosome|translation	ko03010	Ribosome	GeneID:778454	--	--	ribosomal protein L36A
Dorsal	2	CG6667	embryonic polarity protein dorsal isoform X1	GO:0000122,GO:0000381,GO:0000977,GO:0001077,GO:0001715,GO:0003682,GO:0005634,GO:0005654,GO:0005737,GO:0005829,GO:0006355,GO:0006952,GO:0006954,GO:0006955,GO:0006964,GO:0007249,GO:0007398,GO:0007419,GO:0007498,GO:0007501,GO:0007507,GO:0008063,GO:0008354,GO:0009950,GO:0009952,GO:0009953,GO:0010004,GO:0010629,GO:0031594,GO:0034097,GO:0035006,GO:0035206,GO:0038061,GO:0042387,GO:0042802,GO:0043565,GO:0045892,GO:0045893,GO:0045944,GO:0048935,GO:0070379,GO:0070491,GO:0071212	negative regulation of transcription by RNA polymerase II|regulation of alternative mRNA splicing, via spliceosome|RNA polymerase II regulatory region sequence-specific DNA binding|proximal promoter DNA-binding transcription activator activity, RNA polymerase II-specific|ectodermal cell fate specification|chromatin binding|nucleus|nucleoplasm|cytoplasm|cytosol|regulation of transcription, DNA-templated|defense response|inflammatory response|immune response|positive regulation of biosynthetic process of antibacterial peptides active against Gram-negative bacteria|I-kappaB kinase/NF-kappaB signaling|ectoderm development|ventral cord development|mesoderm development|mesodermal cell fate specification|heart development|Toll signaling pathway|germ cell migration|dorsal/ventral axis specification|anterior/posterior pattern specification|dorsal/ventral pattern formation|gastrulation involving germ band extension|negative regulation of gene expression|neuromuscular junction|response to cytokine|melanization defense response|regulation of hemocyte proliferation|NIK/NF-kappaB signaling|plasmatocyte differentiation|identical protein binding|sequence-specific DNA binding|negative regulation of transcription, DNA-templated|positive regulation of transcription, DNA-templated|positive regulation of transcription by RNA polymerase II|peripheral nervous system neuron development|high mobility group box 1 binding|repressing transcription factor binding|subsynaptic reticulum	--	--	GeneID:692440	BMSK0006818	BGIBMGA010496,KWMTBOMO06982	embryonic polarity protein dorsal
LOC119629230	2	--	--	--	--	--	--	GeneID:119629230	BMSK0014863	BGIBMGA005146,KWMTBOMO15304	uncharacterized LOC119629230
LOC110385760	2	--	--	--	--	--	--	GeneID:110385760	--	--	uncharacterized LOC110385760
LOC119629229	2	--	flocculation protein FLO11-like	--	--	--	--	GeneID:119629229	--	--	pneumococcal serine-rich repeat protein-like
LOC101743083	2	FAM151A	protein FAM151A isoform X1	GO:0016021	integral component of membrane	--	--	GeneID:101743083	BMSK0006831	BGIBMGA010478,KWMTBOMO06995	protein FAM151A
SCRB4	2	CG7228	scavenger receptor class B member 4	GO:0005886,GO:0016021	plasma membrane|integral component of membrane	ko04145,ko04913,ko04925,ko04927,ko04934,ko04975,ko04976,ko04977,ko04979,ko05160	Phagosome|Ovarian steroidogenesis|Aldosterone synthesis and secretion|Cortisol synthesis and secretion|Cushing syndrome|Fat digestion and absorption|Bile secretion|Vitamin digestion and absorption|Cholesterol metabolism|Hepatitis C	GeneID:100328605	--	--	scavenger receptor class B member 4
LOC134199802	2	--	scavenger receptor class B member 4	--	--	ko04145,ko04913,ko04925,ko04927,ko04934,ko04975,ko04976,ko04977,ko04979,ko05160	Phagosome|Ovarian steroidogenesis|Aldosterone synthesis and secretion|Cortisol synthesis and secretion|Cushing syndrome|Fat digestion and absorption|Bile secretion|Vitamin digestion and absorption|Cholesterol metabolism|Hepatitis C	GeneID:134199802	BMSK0001160	BGIBMGA007345,KWMTBOMO01087	uncharacterized LOC134199802
LOC134199803	2	--	--	--	--	--	--	GeneID:134199803	--	--	uncharacterized LOC134199803
LOC101743602	2	pol	peripherin-2	GO:0003676,GO:0003964,GO:0004519,GO:0005634,GO:0006313,GO:0008233,GO:0015074	nucleic acid binding|RNA-directed DNA polymerase activity|endonuclease activity|nucleus|transposition, DNA-mediated|peptidase activity|DNA integration	--	--	GeneID:101743602	BMSK0003818	BGIBMGA010161,KWMTBOMO03906	peripherin-2
LOC101737919	2	Syne1	nesprin-1-like isoform X1	GO:0000932,GO:0002053,GO:0003779,GO:0005102,GO:0005521,GO:0005635,GO:0005640,GO:0005654,GO:0005730,GO:0005737,GO:0005794,GO:0005819,GO:0007030,GO:0007097,GO:0007283,GO:0016021,GO:0019899,GO:0030017,GO:0030496,GO:0031965,GO:0034993,GO:0042692,GO:0042802,GO:0042803,GO:0043197,GO:0044327,GO:0045211,GO:0048260,GO:0048471,GO:0048814,GO:0051015,GO:0051642,GO:0061886,GO:0090286,GO:0090292,GO:0099149,GO:1902017,GO:1903353,GO:2001054	P-body|positive regulation of mesenchymal cell proliferation|actin binding|signaling receptor binding|lamin binding|nuclear envelope|nuclear outer membrane|nucleoplasm|nucleolus|cytoplasm|Golgi apparatus|spindle|Golgi organization|nuclear migration|spermatogenesis|integral component of membrane|enzyme binding|sarcomere|midbody|nuclear membrane|meiotic nuclear membrane microtubule tethering complex|muscle cell differentiation|identical protein binding|protein homodimerization activity|dendritic spine|dendritic spine head|postsynaptic membrane|positive regulation of receptor-mediated endocytosis|perinuclear region of cytoplasm|regulation of dendrite morphogenesis|actin filament binding|centrosome localization|negative regulation of mini excitatory postsynaptic potential|cytoskeletal anchoring at nuclear membrane|nuclear matrix anchoring at nuclear membrane|regulation of postsynaptic neurotransmitter receptor internalization|regulation of cilium assembly|regulation of nucleus organization|negative regulation of mesenchymal cell apoptotic process	--	--	GeneID:101737919	--	--	Muscle-specific protein 300 kDa
LOC101743843	2	--	ATP-dependent helicase	--	--	--	--	GeneID:101743843	BMSK0014073	BGIBMGA009550,KWMTBOMO14617	uncharacterized LOC101743843
LOC692770	2	--	esterase FE4-like	GO:0052689	carboxylic ester hydrolase activity	--	--	GeneID:692770	BMSK0006846	BGIBMGA010505,KWMTBOMO07012	carboxylesterase
LOC101744235	2	SETMAR	PREDICTED: histone-lysine N-methyltransferase SETMAR-like	--	--	ko00310	Lysine degradation	GeneID:101744235	--	--	mariner Mos1 transposase
LOC101738177	2	TKFC	triokinase/FMN cyclase	GO:0004371,GO:0005524,GO:0005634,GO:0005829,GO:0019563,GO:0034012,GO:0039534,GO:0044262,GO:0045087,GO:0045088,GO:0046835,GO:0046872,GO:0050354,GO:0061624,GO:0070062	glycerone kinase activity|ATP binding|nucleus|cytosol|glycerol catabolic process|FAD-AMP lyase (cyclizing) activity|negative regulation of MDA-5 signaling pathway|cellular carbohydrate metabolic process|innate immune response|regulation of innate immune response|carbohydrate phosphorylation|metal ion binding|triokinase activity|fructose catabolic process to hydroxyacetone phosphate and glyceraldehyde-3-phosphate|extracellular exosome	--	--	GeneID:101738177	--	--	triokinase/FMN cyclase
LOC101744377	2	GA13191	neutral ceramidase	GO:0005576,GO:0006665,GO:0017040,GO:0102121	extracellular region|sphingolipid metabolic process|N-acylsphingosine amidohydrolase activity|ceramidase activity	ko00600,ko04071	Sphingolipid metabolism|Sphingolipid signaling pathway	GeneID:101744377	--	--	neutral ceramidase
LOC101744519	2	CG1471	neutral ceramidase isoform X1	GO:0005576,GO:0005737,GO:0006665,GO:0007268,GO:0016079,GO:0017040,GO:0031629,GO:0035187,GO:0042759,GO:0045494,GO:0046512,GO:0046514,GO:0098793,GO:0102121	extracellular region|cytoplasm|sphingolipid metabolic process|chemical synaptic transmission|synaptic vesicle exocytosis|N-acylsphingosine amidohydrolase activity|synaptic vesicle fusion to presynaptic active zone membrane|hatching behavior|long-chain fatty acid biosynthetic process|photoreceptor cell maintenance|sphingosine biosynthetic process|ceramide catabolic process|presynapse|ceramidase activity	ko00600,ko04071	Sphingolipid metabolism|Sphingolipid signaling pathway	GeneID:101744519	BMSK0006852	BGIBMGA010465,KWMTBOMO07018	neutral ceramidase
LOC101745388	2	CG1152	uncharacterized protein LOC115450017	GO:0005576,GO:0006006,GO:0008364,GO:0016614,GO:0046693,GO:0050660	extracellular region|glucose metabolic process|pupal chitin-based cuticle development|oxidoreductase activity, acting on CH-OH group of donors|sperm storage|flavin adenine dinucleotide binding	--	--	GeneID:101745388	--	--	ecdysone oxidase
LOC110385771	2	--	arrestin domain-containing protein 17-like	--	--	--	--	GeneID:110385771	--	--	arrestin domain-containing protein 17
Far	2	CG5065	fatty-acyl reductase	GO:0005777,GO:0005778,GO:0005779,GO:0008611,GO:0010025,GO:0035336,GO:0080019,GO:0102965	peroxisome|peroxisomal membrane|integral component of peroxisomal membrane|ether lipid biosynthetic process|wax biosynthetic process|long-chain fatty-acyl-CoA metabolic process|fatty-acyl-CoA reductase (alcohol-forming) activity|alcohol-forming fatty acyl-CoA reductase activity	ko04146,ko04212	Peroxisome|Longevity regulating pathway - worm	GeneID:692514	BMSK0006862	BGIBMGA010458,KWMTBOMO07031	fatty-acyl reductase
LOC101745831	2	CG5065	putative fatty acyl-CoA reductase CG5065	GO:0005777,GO:0005778,GO:0005779,GO:0008611,GO:0010025,GO:0035336,GO:0080019,GO:0102965	peroxisome|peroxisomal membrane|integral component of peroxisomal membrane|ether lipid biosynthetic process|wax biosynthetic process|long-chain fatty-acyl-CoA metabolic process|fatty-acyl-CoA reductase (alcohol-forming) activity|alcohol-forming fatty acyl-CoA reductase activity	ko04146,ko04212	Peroxisome|Longevity regulating pathway - worm	GeneID:101745831	BMSK0012124	BGIBMGA001460,KWMTBOMO12524	putative fatty acyl-CoA reductase CG5065
LOC134199810	2	--	uncharacterized protein LOC105842126	--	--	--	--	GeneID:134199810	BMSK0003558	BGIBMGA006333,KWMTBOMO03631	uncharacterized LOC134199810
EAAT-2	2	C12D12.2	glutamate transporter isoform X1	GO:0005313,GO:0005886,GO:0015293,GO:0016021,GO:0042995	L-glutamate transmembrane transporter activity|plasma membrane|symporter activity|integral component of membrane|cell projection	ko04721,ko04724,ko05014,ko05016	Synaptic vesicle cycle|Glutamatergic synapse|Amyotrophic lateral sclerosis (ALS)|Huntington disease	GeneID:100856802	BMSK0009167	BGIBMGA012801,KWMTBOMO09481	Excitatory amino acid transporter 2
LOC101739276	2	GA11047	uncharacterized protein LOC115446389	GO:0005576,GO:0016614,GO:0050660	extracellular region|oxidoreductase activity, acting on CH-OH group of donors|flavin adenine dinucleotide binding	--	--	GeneID:101739276	--	--	ecdysone oxidase-like
LOC101740105	2	--	flocculation protein FLO11-like	--	--	--	--	GeneID:101740105	BMSK0006887	BGIBMGA010519,KWMTBOMO07055	uncharacterized LOC101740105
LOC101747131	2	MSTP006	phosphoglucomutase-2	GO:0000287,GO:0004614,GO:0005576,GO:0005829,GO:0005978,GO:0005980,GO:0006006,GO:0006098,GO:0008973,GO:0019388,GO:0034774,GO:0043312,GO:0046386,GO:0070062,GO:1904813	magnesium ion binding|phosphoglucomutase activity|extracellular region|cytosol|glycogen biosynthetic process|glycogen catabolic process|glucose metabolic process|pentose-phosphate shunt|phosphopentomutase activity|galactose catabolic process|secretory granule lumen|neutrophil degranulation|deoxyribose phosphate catabolic process|extracellular exosome|ficolin-1-rich granule lumen	ko00010,ko00030,ko00052,ko00230,ko00500,ko00520	Glycolysis / Gluconeogenesis|Pentose phosphate pathway|Galactose metabolism|Purine metabolism|Starch and sucrose metabolism|Amino sugar and nucleotide sugar metabolism	GeneID:101747131	--	--	phosphoglucomutase 2
LOC101740376	2	--	uncharacterized protein LOC114243147 isoform X2	--	--	--	--	GeneID:101740376	BMSK0006894	BGIBMGA010444,KWMTBOMO07065	transmembrane protein fuseless
LOC101740793	2	SPON1	spondin-1-like	GO:0005576,GO:0007155,GO:0046872	extracellular region|cell adhesion|metal ion binding	--	--	GeneID:101740793	BMSK0006904	BGIBMGA010436,KWMTBOMO07074	spondin-2
UGT46A2	2	UGT5	UDP-glycosyltransferase UGT46A2 precursor	--	--	ko00040,ko00053,ko00140,ko00830,ko00860,ko00980,ko00982,ko00983,ko05204	Pentose and glucuronate interconversions|Ascorbate and aldarate metabolism|Steroid hormone biosynthesis|Retinol metabolism|Porphyrin and chlorophyll metabolism|Metabolism of xenobiotics by cytochrome P450|Drug metabolism - cytochrome P450|Drug metabolism - other enzymes|Chemical carcinogenesis	GeneID:100862821	--	--	UDP-glycosyltransferase UGT46A2
LOC134199811	2	--	--	--	--	--	--	GeneID:134199811	--	--	uncharacterized LOC134199811
LOC101741218	2	celf1-a	CUGBP Elav-like family member 1 isoform X4	GO:0003723,GO:0005634,GO:0005737,GO:0006397,GO:0008380	RNA binding|nucleus|cytoplasm|mRNA processing|RNA splicing	ko04320	Dorso-ventral axis formation	GeneID:101741218	BMSK0006913	BGIBMGA010431,KWMTBOMO07083	CUGBP Elav-like family member 1
LOC101736768	2	SLC6A3	sodium-dependent nutrient amino acid transporter 1	GO:0005328,GO:0005330,GO:0005886,GO:0005887,GO:0009986,GO:0015872,GO:0030424,GO:0035240,GO:0043005,GO:0046872	neurotransmitter:sodium symporter activity|dopamine:sodium symporter activity|plasma membrane|integral component of plasma membrane|cell surface|dopamine transport|axon|dopamine binding|neuron projection|metal ion binding	--	--	GeneID:101736768	--	--	sodium-dependent nutrient amino acid transporter 1
LOC134199816	2	--	--	--	--	--	--	GeneID:134199816	--	--	uncharacterized LOC134199816
LOC101741775	2	C08B11.4	nose resistant to fluoxetine protein 6	GO:0006869,GO:0007275,GO:0008289,GO:0016021,GO:0016747	lipid transport|multicellular organism development|lipid binding|integral component of membrane|transferase activity, transferring acyl groups other than amino-acyl groups	--	--	GeneID:101741775	BMSK0006922	BGIBMGA010531,KWMTBOMO07093	nose resistant to fluoxetine protein 6
LOC101737025	2	--	uncharacterized protein LOC101737025	--	--	--	--	GeneID:101737025	BMSK0006926	BGIBMGA010425	uncharacterized LOC101737025
LOC101737310	2	--	uncharacterized protein LOC101737310 isoform X1	--	--	--	--	GeneID:101737310	BMSK0006929	BGIBMGA010424	exit protein of rhodopsin and TRP A
LOC692952	2	Mdh	cytosolic malate dehydrogenase isoform X1	GO:0005829,GO:0005975,GO:0006099,GO:0006107,GO:0006108,GO:0006734,GO:0016615,GO:0019674,GO:0030060,GO:0043209,GO:0051287	cytosol|carbohydrate metabolic process|tricarboxylic acid cycle|oxaloacetate metabolic process|malate metabolic process|NADH metabolic process|malate dehydrogenase activity|NAD metabolic process|L-malate dehydrogenase activity|myelin sheath|NAD binding	ko00020,ko00270,ko00620,ko00630,ko04964	Citrate cycle (TCA cycle)|Cysteine and methionine metabolism|Pyruvate metabolism|Glyoxylate and dicarboxylate metabolism|Proximal tubule bicarbonate reclamation	GeneID:692952	BMSK0006935	BGIBMGA010423,KWMTBOMO07103	malate dehydrogenase 1
LOC101737870	2	Kiaa1054	putative transporter SVOPL isoform X1	GO:0006836,GO:0007268,GO:0008021,GO:0016021,GO:0022857,GO:0030054,GO:0030285,GO:0030672,GO:0043005	neurotransmitter transport|chemical synaptic transmission|synaptic vesicle|integral component of membrane|transmembrane transporter activity|cell junction|integral component of synaptic vesicle membrane|synaptic vesicle membrane|neuron projection	--	--	GeneID:101737870	BMSK0006938	BGIBMGA010422,KWMTBOMO07109	putative transporter SVOPL
LOC101738005	2	--	MATH and LRR domain-containing protein PFE0570w-like	--	--	--	--	GeneID:101738005	--	--	uncharacterized LOC101738005
LOC101742647	2	--	zinc finger and BTB domain-containing protein 24	--	--	--	--	GeneID:101742647	BMSK0014559	BGIBMGA014297,KWMTBOMO14989	uncharacterized LOC101742647
LOC101742800	2	NME5	nucleoside diphosphate kinase homolog 5 isoform X1	GO:0003351,GO:0004550,GO:0006183,GO:0006228,GO:0006241,GO:0007283,GO:0007286,GO:0009116,GO:0021591,GO:0036126,GO:0060271,GO:1902176	epithelial cilium movement|nucleoside diphosphate kinase activity|GTP biosynthetic process|UTP biosynthetic process|CTP biosynthetic process|spermatogenesis|spermatid development|nucleoside metabolic process|ventricular system development|sperm flagellum|cilium assembly|negative regulation of oxidative stress-induced intrinsic apoptotic signaling pathway	--	--	GeneID:101742800	--	--	nucleoside diphosphate kinase homolog 5
Ptx1	2	CG1447	pituitary homeobox1	GO:0000978,GO:0001077,GO:0001085,GO:0003700,GO:0005634,GO:0005667,GO:0006357,GO:0007275,GO:0009653,GO:0043565	RNA polymerase II proximal promoter sequence-specific DNA binding|proximal promoter DNA-binding transcription activator activity, RNA polymerase II-specific|RNA polymerase II transcription factor binding|DNA-binding transcription factor activity|nucleus|transcription factor complex|regulation of transcription by RNA polymerase II|multicellular organism development|anatomical structure morphogenesis|sequence-specific DNA binding	ko04350	TGF-beta signaling pathway	GeneID:100037433	--	--	pituitary homeobox homolog Ptx1
LOC134199819	2	Paqr3	progestin and adipoQ receptor family member 3	GO:0000139,GO:0001933,GO:0005794,GO:0010977,GO:0016021,GO:0033137,GO:0034067,GO:0038023,GO:0043407	Golgi membrane|negative regulation of protein phosphorylation|Golgi apparatus|negative regulation of neuron projection development|integral component of membrane|negative regulation of peptidyl-serine phosphorylation|protein localization to Golgi apparatus|signaling receptor activity|negative regulation of MAP kinase activity	--	--	GeneID:134199819	--	--	uncharacterized LOC134199819
LOC134199823	2	--	unnamed protein product	--	--	--	--	GeneID:134199823	--	--	uncharacterized LOC134199823
LOC134199829	2	--	--	--	--	--	--	GeneID:134199829	--	--	uncharacterized LOC134199829
LOC732975	2	CG4696	muscle-specific protein 20-like	GO:0003779,GO:0007520,GO:1901739	actin binding|myoblast fusion|regulation of myoblast fusion	--	--	GeneID:732975	--	--	muscular protein 20
LOC101739039	2	CG15532	headcase protein	GO:0002165,GO:0005737,GO:0007430,GO:0016246,GO:0030424,GO:0030425,GO:0035071,GO:0048471,GO:0048675,GO:0050768,GO:1904799	instar larval or pupal development|cytoplasm|terminal branching, open tracheal system|RNA interference|axon|dendrite|salivary gland cell autophagic cell death|perinuclear region of cytoplasm|axon extension|negative regulation of neurogenesis|regulation of neuron remodeling	--	--	GeneID:101739039	BMSK0006962	BGIBMGA010407,KWMTBOMO07131	hdc homolog, cell cycle regulator
LOC101739185	2	PPAE1	serine protease 7	--	--	--	--	GeneID:101739185	--	--	phenoloxidase-activating enzyme 1
LOC101743509	2	--	uncharacterized protein LOC114248819	--	--	--	--	GeneID:101743509	BMSK0006964	BGIBMGA010547,KWMTBOMO07134	uncharacterized LOC101743509
LOC134199825	2	--	uncharacterized protein LOC101743509	--	--	--	--	GeneID:134199825	BMSK0011417	BGIBMGA013675,KWMTBOMO11800	uncharacterized LOC134199825
LOC101739322	2	--	feruloyl esterase B	--	--	--	--	GeneID:101739322	--	--	mitochondrial substrate carrier family protein Y
LOC101739417	2	--	uncharacterized protein LOC101739417	--	--	--	--	GeneID:101739417	--	--	uncharacterized LOC101739417
LOC101739835	2	NHA2	sodium/hydrogen exchanger 9B2 isoform X1	GO:0005886,GO:0010008,GO:0010348,GO:0015385,GO:0016021,GO:0016323,GO:0030054,GO:0030317,GO:0030672,GO:0031966,GO:0097228	plasma membrane|endosome membrane|lithium:proton antiporter activity|sodium:proton antiporter activity|integral component of membrane|basolateral plasma membrane|cell junction|flagellated sperm motility|synaptic vesicle membrane|mitochondrial membrane|sperm principal piece	--	--	GeneID:101739835	BMSK0013854	BGIBMGA008120,KWMTBOMO14351	sodium/hydrogen exchanger 9B2
LOC105842100	2	Aldhx	aldehyde dehydrogenase X, mitochondrial-like	GO:0004029,GO:0005654,GO:0005739,GO:0005759,GO:0006068,GO:0043231,GO:0043878	aldehyde dehydrogenase (NAD) activity|nucleoplasm|mitochondrion|mitochondrial matrix|ethanol catabolic process|intracellular membrane-bounded organelle|glyceraldehyde-3-phosphate dehydrogenase (NAD+) (non-phosphorylating) activity	ko00010,ko00053,ko00071,ko00280,ko00310,ko00330,ko00340,ko00380,ko00410,ko00561,ko00620,ko00981	Glycolysis / Gluconeogenesis|Ascorbate and aldarate metabolism|Fatty acid degradation|Valine, leucine and isoleucine degradation|Lysine degradation|Arginine and proline metabolism|Histidine metabolism|Tryptophan metabolism|beta-Alanine metabolism|Glycerolipid metabolism|Pyruvate metabolism|Insect hormone biosynthesis	GeneID:105842100	--	--	aldehyde dehydrogenase X, mitochondrial
LOC134199900	2	--	PREDICTED: uncharacterized protein LOC106129116	--	--	--	--	GeneID:134199900	--	--	uncharacterized LOC134199900
LOC101740553	2	PLRP1	inactive pancreatic lipase-related protein 1 isoform X1	GO:0004806,GO:0005509,GO:0005576,GO:0006629	triglyceride lipase activity|calcium ion binding|extracellular region|lipid metabolic process	--	--	GeneID:101740553	--	--	inactive pancreatic lipase-related protein 1
LOC134199830	2	--	uncharacterized protein LOC114251512	--	--	--	--	GeneID:134199830	BMSK0008505	BGIBMGA007894,KWMTBOMO08763	uncharacterized LOC134199830
LOC101741075	2	Ncam	hemicentin-1	GO:0001928,GO:0005829,GO:0005886,GO:0005911,GO:0007166,GO:0007413,GO:0007568,GO:0007611,GO:0008201,GO:0009897,GO:0009986,GO:0010288,GO:0019902,GO:0021794,GO:0030275,GO:0030424,GO:0030426,GO:0031175,GO:0031225,GO:0033555,GO:0034109,GO:0042220,GO:0042493,GO:0042802,GO:0043025,GO:0043209,GO:0048666,GO:0050804,GO:0050850,GO:0051930,GO:0060045,GO:0060548,GO:0071679,GO:0098685,GO:0098978,GO:0099055,GO:0099056,GO:2001260	regulation of exocyst assembly|cytosol|plasma membrane|cell-cell junction|cell surface receptor signaling pathway|axonal fasciculation|aging|learning or memory|heparin binding|external side of plasma membrane|cell surface|response to lead ion|phosphatase binding|thalamus development|LRR domain binding|axon|growth cone|neuron projection development|anchored component of membrane|multicellular organismal response to stress|homotypic cell-cell adhesion|response to cocaine|response to drug|identical protein binding|neuronal cell body|myelin sheath|neuron development|modulation of chemical synaptic transmission|positive regulation of calcium-mediated signaling|regulation of sensory perception of pain|positive regulation of cardiac muscle cell proliferation|negative regulation of cell death|commissural neuron axon guidance|Schaffer collateral - CA1 synapse|glutamatergic synapse|integral component of postsynaptic membrane|integral component of presynaptic membrane|regulation of semaphorin-plexin signaling pathway	--	--	GeneID:101741075	BMSK0007392	BGIBMGA013707,KWMTBOMO07601	hemicentin-1
LOC101744520	2	Lsamp	limbic system-associated membrane protein	GO:0005829,GO:0005886,GO:0007155,GO:0031225,GO:0035641	cytosol|plasma membrane|cell adhesion|anchored component of membrane|locomotory exploration behavior	--	--	GeneID:101744520	BMSK0014559	BGIBMGA014297,KWMTBOMO14989	limbic system-associated membrane protein
LOC105841243	2	WHITE2	ATP-binding cassette sub-family G member 1-like isoform X1	--	--	ko02010	ABC transporters	GeneID:105841243	BMSK0006454	BGIBMGA011680,KWMTBOMO06607	ATP-binding cassette subfamily G member 4
LOC101741358	2	Abc8	ATP-binding cassette sub-family G member 1 isoform X1	GO:0005524,GO:0005548,GO:0005739,GO:0005768,GO:0005886,GO:0006355,GO:0008203,GO:0009897,GO:0010033,GO:0010745,GO:0010872,GO:0010875,GO:0010888,GO:0016021,GO:0017127,GO:0019534,GO:0030301,GO:0032367,GO:0033344,GO:0033700,GO:0033993,GO:0034041,GO:0034374,GO:0034375,GO:0034436,GO:0034437,GO:0042626,GO:0042632,GO:0042803,GO:0042987,GO:0043531,GO:0043691,GO:0045542,GO:0046982,GO:0055037,GO:0055085,GO:0055091,GO:0071403	ATP binding|phospholipid transporter activity|mitochondrion|endosome|plasma membrane|regulation of transcription, DNA-templated|cholesterol metabolic process|external side of plasma membrane|response to organic substance|negative regulation of macrophage derived foam cell differentiation|regulation of cholesterol esterification|positive regulation of cholesterol efflux|negative regulation of lipid storage|integral component of membrane|cholesterol transporter activity|toxin transmembrane transporter activity|cholesterol transport|intracellular cholesterol transport|cholesterol efflux|phospholipid efflux|response to lipid|sterol-transporting ATPase activity|low-density lipoprotein particle remodeling|high-density lipoprotein particle remodeling|glycoprotein transport|glycoprotein transporter activity|ATPase activity, coupled to transmembrane movement of substances|cholesterol homeostasis|protein homodimerization activity|amyloid precursor protein catabolic process|ADP binding|reverse cholesterol transport|positive regulation of cholesterol biosynthetic process|protein heterodimerization activity|recycling endosome|transmembrane transport|phospholipid homeostasis|cellular response to high density lipoprotein particle stimulus	ko02010	ABC transporters	GeneID:101741358	BMSK0003912	BGIBMGA010260,KWMTBOMO04004	ATP-binding cassette sub-family G member 1
LOC101745245	2	BGIBMGA010391	juvenile hormone acid O-methyltransferase-like	GO:0006718,GO:0019010,GO:0032259,GO:0035049	juvenile hormone biosynthetic process|farnesoic acid O-methyltransferase activity|methylation|juvenile hormone acid methyltransferase activity	ko00981	Insect hormone biosynthesis	GeneID:101745245	BMSK0006998	BGIBMGA014014,KWMTBOMO07178	juvenile hormone acid O-methyltransferase-like
LOC101746114	2	CG33090	non-lysosomal glucosylceramidase-like	GO:0004348,GO:0005886,GO:0006680,GO:0008206,GO:0008422,GO:0016021,GO:0016139	glucosylceramidase activity|plasma membrane|glucosylceramide catabolic process|bile acid metabolic process|beta-glucosidase activity|integral component of membrane|glycoside catabolic process	ko00511,ko00600	Other glycan degradation|Sphingolipid metabolism	GeneID:101746114	BMSK0007012	BGIBMGA010386,KWMTBOMO07192	non-lysosomal glucosylceramidase
Dpp	2	GA22099	decapentaplegic isoform X1	GO:0005576,GO:0007275,GO:0008083,GO:0030154	extracellular region|multicellular organism development|growth factor activity|cell differentiation	ko04013,ko04060,ko04341,ko04350,ko04390,ko04550,ko04919,ko05200,ko05217,ko05418	MAPK signaling pathway - fly|Cytokine-cytokine receptor interaction|Hedgehog signaling pathway - fly|TGF-beta signaling pathway|Hippo signaling pathway|Signaling pathways regulating pluripotency of stem cells|Thyroid hormone signaling pathway|Pathways in cancer|Basal cell carcinoma|Fluid shear stress and atherosclerosis	GeneID:100270781	--	--	decapentaplegic morphogen
RpL9	2	RpL9	hypothetical protein evm_000521	GO:0003735,GO:0005840,GO:0006412,GO:0019843	structural constituent of ribosome|ribosome|translation|rRNA binding	ko03010	Ribosome	GeneID:692664	BMSK0007017	BGIBMGA010571,KWMTBOMO07200	ribosomal protein L9
LOC134199838	2	--	reverse transcriptase	--	--	--	--	GeneID:134199838	--	--	uncharacterized LOC134199838
LOC101746257	2	CDA1	uncharacterized protein LOC114248655	--	--	--	--	GeneID:101746257	--	--	chitin deacetylase Cda4
LOC101744805	2	CG4341	transmembrane and TPR repeat-containing protein CG4341	GO:0016021	integral component of membrane	--	--	GeneID:101744805	BMSK0007024	BGIBMGA010379,KWMTBOMO07210	Transmembrane O-mannosyltransferase targeting cadherins 2
Xdh2	2	ry	xanthine dehydrogenase	GO:0004854,GO:0004855,GO:0005506,GO:0005777,GO:0009055,GO:0009115,GO:0043546,GO:0050660,GO:0051537,GO:0071949	xanthine dehydrogenase activity|xanthine oxidase activity|iron ion binding|peroxisome|electron transfer activity|xanthine catabolic process|molybdopterin cofactor binding|flavin adenine dinucleotide binding|2 iron, 2 sulfur cluster binding|FAD binding	ko00230,ko00232,ko00983,ko04146	Purine metabolism|Caffeine metabolism|Drug metabolism - other enzymes|Peroxisome	GeneID:692757	--	--	xanthine dehydrogenase 2
LOC101746060	2	--	coiled-coil domain-containing protein 191	--	--	--	--	GeneID:101746060	--	--	coiled-coil domain-containing protein 191
LOC101746579	2	--	uncharacterized protein LOC101746579 isoform X1	--	--	--	--	GeneID:101746579	--	--	toucan
LOC134199844	2	--	--	--	--	--	--	GeneID:134199844	--	--	uncharacterized LOC134199844
LOC105842122	2	--	--	--	--	--	--	GeneID:105842122	BMSK0004962	BGIBMGA012551	uncharacterized LOC105842122
LOC110385785	2	--	uncharacterized protein LOC114248675 isoform X2	--	--	--	--	GeneID:110385785	--	--	uncharacterized LOC110385785
LOC119628328	2	--	uncharacterized protein LOC114248663	--	--	--	--	GeneID:119628328	--	--	uncharacterized LOC119628328
Cyp6ae9	2	CYP6B2	cytochrome P450 CYP6AE9	GO:0005506,GO:0005789,GO:0020037,GO:0031090,GO:0070330	iron ion binding|endoplasmic reticulum membrane|heme binding|organelle membrane|aromatase activity	--	--	GeneID:100126548	BMSK0007047	BGIBMGA013241,KWMTBOMO07237	cytochrome P450 CYP6AE9
LOC134199845	2	--	uncharacterized protein LOC113234191	--	--	--	--	GeneID:134199845	--	--	uncharacterized LOC134199845
LOC692868	2	--	chymotrypsinogen precursor	GO:0004252,GO:0005576,GO:0030574	serine-type endopeptidase activity|extracellular region|collagen catabolic process	--	--	GeneID:692868	BMSK0007048	BGIBMGA010584,KWMTBOMO07239	chymotrypsinogen
LOC101735339	2	CG6017	probable protein S-acyltransferase 23	GO:0000139,GO:0005794,GO:0007268,GO:0007283,GO:0008021,GO:0016021,GO:0016079,GO:0018345,GO:0019706,GO:0030054,GO:0042734,GO:0045202,GO:0050714	Golgi membrane|Golgi apparatus|chemical synaptic transmission|spermatogenesis|synaptic vesicle|integral component of membrane|synaptic vesicle exocytosis|protein palmitoylation|protein-cysteine S-palmitoyltransferase activity|cell junction|presynaptic membrane|synapse|positive regulation of protein secretion	--	--	GeneID:101735339	--	--	palmitoyltransferase Patsas
LOC101736193	2	Lgals7	galectin-9C isoform X2	GO:0005615,GO:0005634,GO:0005737,GO:0006915,GO:0007157,GO:0030246	extracellular space|nucleus|cytoplasm|apoptotic process|heterophilic cell-cell adhesion via plasma membrane cell adhesion molecules|carbohydrate binding	--	--	GeneID:101736193	--	--	galectin-9C
LOC101736675	2	etfrf1	electron transfer flavoprotein regulatory factor 1	GO:0005739,GO:0022904	mitochondrion|respiratory electron transport chain	--	--	GeneID:101736675	BMSK0010236	BGIBMGA007112,KWMTBOMO10491	electron transfer flavoprotein regulatory factor orsai
Syti	2	CG3139	synaptotagmin I isoform X5	GO:0000149,GO:0001786,GO:0005509,GO:0005544,GO:0005886,GO:0007268,GO:0007269,GO:0007317,GO:0008021,GO:0008345,GO:0014059,GO:0016021,GO:0016079,GO:0016192,GO:0017156,GO:0019905,GO:0030054,GO:0030276,GO:0030285,GO:0030424,GO:0030672,GO:0031045,GO:0031340,GO:0031594,GO:0042803,GO:0043195,GO:0048488,GO:0048791,GO:0050803,GO:0060024,GO:0070382,GO:0071277,GO:0150007,GO:1900073	SNARE binding|phosphatidylserine binding|calcium ion binding|calcium-dependent phospholipid binding|plasma membrane|chemical synaptic transmission|neurotransmitter secretion|regulation of pole plasm oskar mRNA localization|synaptic vesicle|larval locomotory behavior|regulation of dopamine secretion|integral component of membrane|synaptic vesicle exocytosis|vesicle-mediated transport|calcium ion regulated exocytosis|syntaxin binding|cell junction|clathrin binding|integral component of synaptic vesicle membrane|axon|synaptic vesicle membrane|dense core granule|positive regulation of vesicle fusion|neuromuscular junction|protein homodimerization activity|terminal bouton|synaptic vesicle endocytosis|calcium ion-regulated exocytosis of neurotransmitter|regulation of synapse structure or activity|rhythmic synaptic transmission|exocytic vesicle|cellular response to calcium ion|clathrin-dependent synaptic vesicle endocytosis|regulation of neuromuscular synaptic transmission	ko04721	Synaptic vesicle cycle	GeneID:100301504	--	--	synaptotagmin I
LOC101744894	2	slc17a6l	vesicular glutamate transporter 1	GO:0005313,GO:0005326,GO:0006814,GO:0015293,GO:0016021,GO:0030054,GO:0030285,GO:0030672,GO:0035249,GO:0043005,GO:0060076,GO:0098700	L-glutamate transmembrane transporter activity|neurotransmitter transporter activity|sodium ion transport|symporter activity|integral component of membrane|cell junction|integral component of synaptic vesicle membrane|synaptic vesicle membrane|synaptic transmission, glutamatergic|neuron projection|excitatory synapse|neurotransmitter loading into synaptic vesicle	ko04721,ko04723,ko04724,ko05033	Synaptic vesicle cycle|Retrograde endocannabinoid signaling|Glutamatergic synapse|Nicotine addiction	GeneID:101744894	BMSK0012826	BGIBMGA004734,KWMTBOMO13266	Vesicular glutamate transporter
LOC101736841	2	--	uncharacterized protein LOC101736841	--	--	--	--	GeneID:101736841	BMSK0007083	BGIBMGA010648,KWMTBOMO07276	uncharacterized LOC101736841
LOC101736970	2	UP	uridine phosphorylase 1 isoform X1	GO:0004850,GO:0005634,GO:0005654,GO:0005829,GO:0006139,GO:0006218,GO:0009166,GO:0042149,GO:0043097,GO:0044206,GO:0046135	uridine phosphorylase activity|nucleus|nucleoplasm|cytosol|nucleobase-containing compound metabolic process|uridine catabolic process|nucleotide catabolic process|cellular response to glucose starvation|pyrimidine nucleoside salvage|UMP salvage|pyrimidine nucleoside catabolic process	ko00240,ko00983	Pyrimidine metabolism|Drug metabolism - other enzymes	GeneID:101736970	--	--	uridine phosphorylase 1
LOC101745329	2	LPL	phospholipase A1-like	GO:0004465,GO:0005615,GO:0005886,GO:0008201,GO:0019432,GO:0019433,GO:0031225,GO:0034361,GO:0042627	lipoprotein lipase activity|extracellular space|plasma membrane|heparin binding|triglyceride biosynthetic process|triglyceride catabolic process|anchored component of membrane|very-low-density lipoprotein particle|chylomicron	ko00561,ko04979	Glycerolipid metabolism|Cholesterol metabolism	GeneID:101745329	BMSK0007103	BGIBMGA010633,KWMTBOMO07301	phospholipase A1
LOC100500745	2	--	uncharacterized protein LOC100500745	--	--	--	--	GeneID:100500745	BMSK0011330	BGIBMGA004182,KWMTBOMO11719	uncharacterized LOC100500745
LOC105841542	2	--	--	--	--	--	--	GeneID:105841542	--	--	uncharacterized LOC105841542
GPA2	2	--	glycoprotein hormone alpha 2 precursor	GO:0005179,GO:0005576,GO:0090729	hormone activity|extracellular region|toxin activity	--	--	GeneID:100174849	--	--	Glycoprotein hormone alpha 2
LOC110385074	2	T25F10.5	tetratricopeptide repeat protein 8 isoform X1	GO:0005737,GO:0006935,GO:0008355,GO:0015031,GO:0034464,GO:0036064,GO:0042073,GO:0043005,GO:0044292,GO:0060271,GO:0097546,GO:0097730,GO:1903569,GO:1904107,GO:1905515,GO:1905798,GO:1905801	cytoplasm|chemotaxis|olfactory learning|protein transport|BBSome|ciliary basal body|intraciliary transport|neuron projection|dendrite terminus|cilium assembly|ciliary base|non-motile cilium|positive regulation of protein localization to ciliary membrane|protein localization to microvillus membrane|non-motile cilium assembly|positive regulation of intraciliary anterograde transport|positive regulation of intraciliary retrograde transport	--	--	GeneID:110385074	--	--	tetratricopeptide repeat protein 8
LOC101741206	2	DYNC2LI1	cytoplasmic dynein 2 light intermediate chain 1 isoform X1	GO:0005737,GO:0005813,GO:0005868,GO:0005874,GO:0005930,GO:0007368,GO:0008569,GO:0030990,GO:0031514,GO:0035721,GO:0035735,GO:0035869,GO:0036064,GO:0045177,GO:0045504,GO:1902017	cytoplasm|centrosome|cytoplasmic dynein complex|microtubule|axoneme|determination of left/right symmetry|ATP-dependent microtubule motor activity, minus-end-directed|intraciliary transport particle|motile cilium|intraciliary retrograde transport|intraciliary transport involved in cilium assembly|ciliary transition zone|ciliary basal body|apical part of cell|dynein heavy chain binding|regulation of cilium assembly	ko04962,ko05132	Vasopressin-regulated water reabsorption|Salmonella infection	GeneID:101741206	BMSK0007120	BGIBMGA010624,KWMTBOMO07320	cytoplasmic dynein 2 light intermediate chain 1
LOC110385081	2	--	--	--	--	--	--	GeneID:110385081	--	--	uncharacterized LOC110385081
LOC101743311	2	--	acyl-CoA Delta(11) desaturase	GO:0006631,GO:0006633,GO:0016021,GO:0017105,GO:0042811,GO:0046872,GO:0055114	fatty acid metabolic process|fatty acid biosynthetic process|integral component of membrane|acyl-CoA delta11-desaturase activity|pheromone biosynthetic process|metal ion binding|oxidation-reduction process	ko01040,ko03320,ko04152,ko04212	Biosynthesis of unsaturated fatty acids|PPAR signaling pathway|AMPK signaling pathway|Longevity regulating pathway - worm	GeneID:101743311	--	--	acyl-CoA Delta-9 desaturase
LOC101736438	2	kbp	uncharacterized protein LOC101736438	GO:0004970,GO:0016021,GO:0030054,GO:0045211	ionotropic glutamate receptor activity|integral component of membrane|cell junction|postsynaptic membrane	--	--	GeneID:101736438	BMSK0007144	BGIBMGA010675	glutamate receptor U1
BmorPDSN	2	BGIBMGA011563	acyl-CoA Delta(11) desaturase-like	GO:0006633,GO:0016021,GO:0016717,GO:0017105,GO:0042811,GO:0046872	fatty acid biosynthetic process|integral component of membrane|oxidoreductase activity, acting on paired donors, with oxidation of a pair of donors resulting in the reduction of molecular oxygen to two molecules of water|acyl-CoA delta11-desaturase activity|pheromone biosynthetic process|metal ion binding	ko01040,ko03320,ko04152,ko04212	Biosynthesis of unsaturated fatty acids|PPAR signaling pathway|AMPK signaling pathway|Longevity regulating pathway - worm	GeneID:101743171	--	--	acyl-CoA Delta(11) desaturase-like
Dhr-1	2	CG9918	pyrokinin-1 receptor-like	GO:0004930,GO:0005887,GO:0007186,GO:0007218,GO:0008188,GO:0016021,GO:0036401,GO:0070328,GO:0090278	G protein-coupled receptor activity|integral component of plasma membrane|G protein-coupled receptor signaling pathway|neuropeptide signaling pathway|neuropeptide receptor activity|integral component of membrane|pyrokinin receptor activity|triglyceride homeostasis|negative regulation of peptide hormone secretion	ko04080	Neuroactive ligand-receptor interaction	GeneID:692457	--	--	diapause hormone receptor-1
LOC134199864	2	--	--	--	--	--	--	GeneID:134199864	--	--	uncharacterized LOC134199864
LOC101736567	2	BGIBMGA011563	stearoyl-CoA desaturase 5	GO:0006633,GO:0016021,GO:0016717,GO:0017105,GO:0042811,GO:0046872	fatty acid biosynthetic process|integral component of membrane|oxidoreductase activity, acting on paired donors, with oxidation of a pair of donors resulting in the reduction of molecular oxygen to two molecules of water|acyl-CoA delta11-desaturase activity|pheromone biosynthetic process|metal ion binding	ko01040,ko03320,ko04152,ko04212	Biosynthesis of unsaturated fatty acids|PPAR signaling pathway|AMPK signaling pathway|Longevity regulating pathway - worm	GeneID:101736567	--	--	stearoyl-CoA desaturase 5
LOC101743452	2	PGD11DS	stearoyl-CoA desaturase 5	GO:0005789,GO:0006633,GO:0016021,GO:0017105,GO:0046872	endoplasmic reticulum membrane|fatty acid biosynthetic process|integral component of membrane|acyl-CoA delta11-desaturase activity|metal ion binding	ko01040,ko03320,ko04152,ko04212	Biosynthesis of unsaturated fatty acids|PPAR signaling pathway|AMPK signaling pathway|Longevity regulating pathway - worm	GeneID:101743452	BMSK0001762	BGIBMGA006140,KWMTBOMO01755	acyl-CoA Delta-9 desaturase
LOC134199865	2	--	uncharacterized protein LOC101744361 isoform X2	--	--	--	--	GeneID:134199865	--	--	uncharacterized LOC134199865
Pbanr	2	CG9918	pheromone biosynthesis activating neuropeptide receptor	GO:0004930,GO:0005887,GO:0007186,GO:0007218,GO:0008188,GO:0016021,GO:0036401,GO:0070328,GO:0090278	G protein-coupled receptor activity|integral component of plasma membrane|G protein-coupled receptor signaling pathway|neuropeptide signaling pathway|neuropeptide receptor activity|integral component of membrane|pyrokinin receptor activity|triglyceride homeostasis|negative regulation of peptide hormone secretion	ko04080	Neuroactive ligand-receptor interaction	GeneID:692524	BMSK0003251	BGIBMGA006432	pheromone biosynthesis activating neuropeptide receptor
LOC692779	2	CG2960	ubiquitin-60S ribosomal protein L40	GO:0002181,GO:0003735,GO:0005634,GO:0005737,GO:0005829,GO:0006412,GO:0006464,GO:0006511,GO:0016567,GO:0019941,GO:0022625,GO:0022627,GO:0031386,GO:0031625	cytoplasmic translation|structural constituent of ribosome|nucleus|cytoplasm|cytosol|translation|cellular protein modification process|ubiquitin-dependent protein catabolic process|protein ubiquitination|modification-dependent protein catabolic process|cytosolic large ribosomal subunit|cytosolic small ribosomal subunit|protein tag|ubiquitin protein ligase binding	ko03010	Ribosome	GeneID:692779	BMSK0007162	BGIBMGA010604,KWMTBOMO07367	ribosomal protein L40
LOC101743027	2	--	venom carboxylesterase-6-like	GO:0004453	juvenile-hormone esterase activity	--	--	GeneID:101743027	--	--	juvenile hormone esterase
LOC101743934	2	C14orf69	mitochondrial basic amino acids transporter isoform X1	GO:0005289,GO:0005292,GO:0005739,GO:0005743,GO:0006844,GO:0006865,GO:0015174,GO:0015227,GO:0015822,GO:0016021,GO:0089709,GO:1903400,GO:1903401,GO:1990575	high-affinity arginine transmembrane transporter activity|high-affinity lysine transmembrane transporter activity|mitochondrion|mitochondrial inner membrane|acyl carnitine transport|amino acid transport|basic amino acid transmembrane transporter activity|acyl carnitine transmembrane transporter activity|ornithine transport|integral component of membrane|L-histidine transmembrane transport|L-arginine transmembrane transport|L-lysine transmembrane transport|mitochondrial L-ornithine transmembrane transport	ko04714	Thermogenesis	GeneID:101743934	BMSK0007186	BGIBMGA010326,KWMTBOMO07394	mitochondrial basic amino acids transporter
LOC101747119	2	--	uncharacterized protein LOC101747119 isoform X1	--	--	--	--	GeneID:101747119	BMSK0007191	BGIBMGA010324,KWMTBOMO07400	uncharacterized LOC101747119
LOC101744612	2	--	uncharacterized protein LOC101744612	--	--	--	--	GeneID:101744612	--	--	uncharacterized LOC101744612
Mir3253	2	--	--	--	--	--	--	GeneID:102466418,miRBase:MI0014309	--	--	microRNA mir-3253
LOC101744753	2	AGAP005563	facilitated trehalose transporter Tret1	GO:0005351,GO:0005355,GO:0005886,GO:0005887,GO:0008645,GO:0015574,GO:0015771	carbohydrate:proton symporter activity|glucose transmembrane transporter activity|plasma membrane|integral component of plasma membrane|hexose transmembrane transport|trehalose transmembrane transporter activity|trehalose transport	--	--	GeneID:101744753	--	--	facilitated trehalose transporter Tret1
LOC101744896	2	Risc	retinoid-inducible serine carboxypeptidase isoform X1	GO:0004185,GO:0005576,GO:0005829,GO:0042573,GO:0045776,GO:0051603,GO:0097755	serine-type carboxypeptidase activity|extracellular region|cytosol|retinoic acid metabolic process|negative regulation of blood pressure|proteolysis involved in cellular protein catabolic process|positive regulation of blood vessel diameter	--	--	GeneID:101744896	BMSK0007205	BGIBMGA010348,KWMTBOMO07411	retinoid-inducible serine carboxypeptidase
LOC110385254	2	--	olfactory receptor, partial	--	--	--	--	GeneID:110385254	--	--	uncharacterized LOC110385254
LOC105841681	2	Svopl	putative transporter SVOPL isoform X1	GO:0016021,GO:0055085	integral component of membrane|transmembrane transport	--	--	GeneID:105841681	BMSK0014043	BGIBMGA008756,KWMTBOMO14592	putative transporter SVOPL
LOC134199872	2	--	--	--	--	--	--	GeneID:134199872	BMSK0006762	BGIBMGA004669,KWMTBOMO06930	uncharacterized LOC134199872
LOC101736661	2	sgne1	neuroendocrine protein 7B2 isoform X1	GO:0004857,GO:0005576,GO:0006886,GO:0007218,GO:0016486,GO:0030141,GO:0046883,GO:0051082	enzyme inhibitor activity|extracellular region|intracellular protein transport|neuropeptide signaling pathway|peptide hormone processing|secretory granule|regulation of hormone secretion|unfolded protein binding	--	--	GeneID:101736661	BMSK0006045	BGIBMGA001650,KWMTBOMO06218	Secretogranin_V domain-containing protein 7B2
LOC134199874	2	--	hypothetical protein EVAR_38944_1	--	--	--	--	GeneID:134199874	BMSK0011799	BGIBMGA014172,KWMTBOMO12190	uncharacterized LOC134199874
LOC101736269	2	Kiaa1054	synaptic vesicle glycoprotein 2C isoform X1	GO:0006836,GO:0007268,GO:0008021,GO:0016021,GO:0022857,GO:0030054,GO:0030285,GO:0030672,GO:0043005	neurotransmitter transport|chemical synaptic transmission|synaptic vesicle|integral component of membrane|transmembrane transporter activity|cell junction|integral component of synaptic vesicle membrane|synaptic vesicle membrane|neuron projection	--	--	GeneID:101736269	BMSK0007228	BGIBMGA005224,KWMTBOMO07444	synaptic vesicle glycoprotein 2C
LOC105841683	2	WHITE2	ATP-binding cassette sub-family G member 4	--	--	ko02010	ABC transporters	GeneID:105841683	BMSK0011879	BGIBMGA009137,KWMTBOMO12265	ATP-binding cassette sub-family G member 4
LOC100862761	2	WHITE2	ATP-binding cassette sub-family G member 4	--	--	ko02010	ABC transporters	GeneID:100862761	BMSK0007234	BGIBMGA005226,KWMTBOMO07446	ATP-binding cassette transporter subfamily G member Bm3
LOC101741435	2	DDB_G0287657	trehalose 6-phosphate synthase	GO:0003825,GO:0005737,GO:0005946,GO:0005992,GO:0016311,GO:0070413	alpha,alpha-trehalose-phosphate synthase (UDP-forming) activity|cytoplasm|alpha,alpha-trehalose-phosphate synthase complex (UDP-forming)|trehalose biosynthetic process|dephosphorylation|trehalose metabolism in response to stress	ko00500	Starch and sucrose metabolism	GeneID:101741435	BMSK0007238	BGIBMGA005182,KWMTBOMO07450	Trehalose-6-phosphate synthase 1
LOC101738174	2	TMEM136	transmembrane protein 136 isoform X2	--	--	--	--	GeneID:101738174	--	--	TLC domain-containing protein 5
LOC105841718	2	Fam179a	uncharacterized protein LOC114250539	--	--	--	--	GeneID:105841718	--	--	uncharacterized LOC105841718
LOC101739923	2	Arsdr1	retinol dehydrogenase 14-like	GO:0001917,GO:0004745,GO:0005622,GO:0005789,GO:0016021,GO:0016062,GO:0042572,GO:0042574,GO:0052650	photoreceptor inner segment|retinol dehydrogenase activity|intracellular|endoplasmic reticulum membrane|integral component of membrane|adaptation of rhodopsin mediated signaling|retinol metabolic process|retinal metabolic process|NADP-retinol dehydrogenase activity	--	--	GeneID:101739923	BMSK0007259	BGIBMGA005208,KWMTBOMO07477	retinol dehydrogenase 11
LOC101739785	2	Pnlip	vitellogenin-2 isoform X2	GO:0004806,GO:0005615,GO:0006629,GO:0009791,GO:0016042,GO:0016298,GO:0030299,GO:0046872,GO:0061365	triglyceride lipase activity|extracellular space|lipid metabolic process|post-embryonic development|lipid catabolic process|lipase activity|intestinal cholesterol absorption|metal ion binding|positive regulation of triglyceride lipase activity	--	--	GeneID:101739785	--	--	vitellogenin-2
LOC101741720	2	Abc8	ATP-binding cassette sub-family G member 1-like	GO:0005524,GO:0005548,GO:0005739,GO:0005768,GO:0005886,GO:0006355,GO:0008203,GO:0009897,GO:0010033,GO:0010745,GO:0010872,GO:0010875,GO:0010888,GO:0016021,GO:0017127,GO:0019534,GO:0030301,GO:0032367,GO:0033344,GO:0033700,GO:0033993,GO:0034041,GO:0034374,GO:0034375,GO:0034436,GO:0034437,GO:0042626,GO:0042632,GO:0042803,GO:0042987,GO:0043531,GO:0043691,GO:0045542,GO:0046982,GO:0055037,GO:0055085,GO:0055091,GO:0071403	ATP binding|phospholipid transporter activity|mitochondrion|endosome|plasma membrane|regulation of transcription, DNA-templated|cholesterol metabolic process|external side of plasma membrane|response to organic substance|negative regulation of macrophage derived foam cell differentiation|regulation of cholesterol esterification|positive regulation of cholesterol efflux|negative regulation of lipid storage|integral component of membrane|cholesterol transporter activity|toxin transmembrane transporter activity|cholesterol transport|intracellular cholesterol transport|cholesterol efflux|phospholipid efflux|response to lipid|sterol-transporting ATPase activity|low-density lipoprotein particle remodeling|high-density lipoprotein particle remodeling|glycoprotein transport|glycoprotein transporter activity|ATPase activity, coupled to transmembrane movement of substances|cholesterol homeostasis|protein homodimerization activity|amyloid precursor protein catabolic process|ADP binding|reverse cholesterol transport|positive regulation of cholesterol biosynthetic process|protein heterodimerization activity|recycling endosome|transmembrane transport|phospholipid homeostasis|cellular response to high density lipoprotein particle stimulus	ko02010	ABC transporters	GeneID:101741720	BMSK0001973	BGIBMGA005916,KWMTBOMO01965	ATP-binding cassette sub-family G member 1
LOC134199881	2	--	uncharacterized protein LOC114240848	--	--	--	--	GeneID:134199881	--	--	uncharacterized LOC134199881
LOC101738869	2	CG3254	polypeptide N-acetylgalactosaminyltransferase 2	GO:0000139,GO:0004653,GO:0005794,GO:0005795,GO:0006486,GO:0009312,GO:0016021,GO:0030246,GO:0046872	Golgi membrane|polypeptide N-acetylgalactosaminyltransferase activity|Golgi apparatus|Golgi stack|protein glycosylation|oligosaccharide biosynthetic process|integral component of membrane|carbohydrate binding|metal ion binding	ko00512,ko00514	Mucin type O-glycan biosynthesis|Other types of O-glycan biosynthesis	GeneID:101738869	--	--	polypeptide N-acetylgalactosaminyltransferase 2
LOC101744168	2	ATPIF	probable phospholipid-transporting ATPase IF isoform X1	GO:0000287,GO:0004012,GO:0005524,GO:0005637,GO:0005769,GO:0005783,GO:0005802,GO:0005886,GO:0006811,GO:0015075,GO:0015917,GO:0016020,GO:0016021,GO:0034220,GO:0035577,GO:0043312,GO:0045332,GO:0055037,GO:0055038	magnesium ion binding|phospholipid-translocating ATPase activity|ATP binding|nuclear inner membrane|early endosome|endoplasmic reticulum|trans-Golgi network|plasma membrane|ion transport|ion transmembrane transporter activity|aminophospholipid transport|membrane|integral component of membrane|ion transmembrane transport|azurophil granule membrane|neutrophil degranulation|phospholipid translocation|recycling endosome|recycling endosome membrane	--	--	GeneID:101744168	BMSK0004544	BGIBMGA005302,KWMTBOMO04641	phospholipid-transporting ATPase IF
LOC101740861	2	Pacrg	parkin coregulated gene protein homolog	GO:0001664,GO:0003779,GO:0005739,GO:0005829,GO:0005929,GO:0007286,GO:0030544,GO:0031072,GO:0031625,GO:0031982,GO:0034620,GO:0043005,GO:0043014,GO:0044297,GO:0048487,GO:0051087,GO:0051879,GO:0060548,GO:0097225	G protein-coupled receptor binding|actin binding|mitochondrion|cytosol|cilium|spermatid development|Hsp70 protein binding|heat shock protein binding|ubiquitin protein ligase binding|vesicle|cellular response to unfolded protein|neuron projection|alpha-tubulin binding|cell body|beta-tubulin binding|chaperone binding|Hsp90 protein binding|negative regulation of cell death|sperm midpiece	--	--	GeneID:101740861	--	--	parkin coregulated gene protein homolog
LOC101739808	2	WHITE2	ATP-binding cassette sub-family G member 1	--	--	ko02010	ABC transporters	GeneID:101739808	BMSK0007310	BGIBMGA005094,KWMTBOMO07532	ABC transporter expressed in trachea
LOC110385317	2	--	--	--	--	--	--	GeneID:110385317	--	--	uncharacterized LOC110385317
LOC101738213	2	--	uncharacterized protein LOC101738213 isoform X1	--	--	--	--	GeneID:101738213	--	--	uncharacterized LOC101738213
LOC101739453	2	Rtn4	reticulon-1 isoform X1	--	--	--	--	GeneID:101739453	BMSK0007338	BGIBMGA005861,KWMTBOMO07554	reticulon
Sir-3	2	Sidt1	SID1 transmembrane family member 1-like isoform X2	GO:0003723,GO:0016021,GO:0033227,GO:0051033	RNA binding|integral component of membrane|dsRNA transport|RNA transmembrane transporter activity	--	--	GeneID:100134919	--	--	sid-1-related gene3
LOC692993	2	--	guanine nucleotide binding protein isoform X3	--	--	--	--	GeneID:692993	--	--	guanine nucleotide binding protein
LOC101736804	2	PLCB3N	protein phosphatase 1 regulatory subunit 14B isoform X3	GO:0004865,GO:0005737,GO:0042325,GO:0045087	protein serine/threonine phosphatase inhibitor activity|cytoplasm|regulation of phosphorylation|innate immune response	--	--	GeneID:101736804	--	--	protein phosphatase 1 regulatory subunit 14B
LOC134198670	2	CG16857	protein borderless	GO:0005886,GO:0005887,GO:0007156,GO:0007158,GO:0007411,GO:0008366,GO:0030424,GO:0042065,GO:0045467,GO:0070593,GO:0098632	plasma membrane|integral component of plasma membrane|homophilic cell adhesion via plasma membrane adhesion molecules|neuron cell-cell adhesion|axon guidance|axon ensheathment|axon|glial cell growth|R7 cell development|dendrite self-avoidance|cell-cell adhesion mediator activity	--	--	GeneID:134198670	BMSK0007352	BGIBMGA005853,KWMTBOMO07564	borderless
LOC119629371	2	K02A2.6	uncharacterized protein K02A2.6-like	GO:0003676,GO:0008270,GO:0015074	nucleic acid binding|zinc ion binding|DNA integration	--	--	GeneID:119629371	--	--	uncharacterized protein K02A2.6-like
LOC134199932	2	--	uncharacterized protein LOC114240848	--	--	--	--	GeneID:134199932	--	--	uncharacterized LOC134199932
LOC101740365	2	AAEL000567	facilitated trehalose transporter Tret1-like	GO:0005886,GO:0015574,GO:0015771,GO:0016021	plasma membrane|trehalose transmembrane transporter activity|trehalose transport|integral component of membrane	--	--	GeneID:101740365	--	--	facilitated trehalose transporter Tret1
LOC101739959	2	--	uncharacterized protein LOC101739959 isoform X2	--	--	--	--	GeneID:101739959	BMSK0007369	BGIBMGA013726	uncharacterized LOC101739959
LOC101742055	2	--	trypsin	GO:0004252,GO:0005576,GO:0007586	serine-type endopeptidase activity|extracellular region|digestion	ko04080,ko04972,ko04974,ko05164	Neuroactive ligand-receptor interaction|Pancreatic secretion|Protein digestion and absorption|Influenza A	GeneID:101742055	BMSK0007376	BGIBMGA013698,KWMTBOMO07584	trypsin
LOC101741912	2	B3GNT1	beta-1,4-glucuronyltransferase 1 isoform X3	GO:0000139,GO:0005794,GO:0007411,GO:0015020,GO:0016021,GO:0035269,GO:0046872	Golgi membrane|Golgi apparatus|axon guidance|glucuronosyltransferase activity|integral component of membrane|protein O-linked mannosylation|metal ion binding	ko00515	Mannose type O-glycan biosynthesis	GeneID:101741912	BMSK0007379	BGIBMGA013719,KWMTBOMO07585	beta-1,4-glucuronyltransferase 1
LOC110385223	2	--	trypsin-like	GO:0004252,GO:0005576,GO:0007586	serine-type endopeptidase activity|extracellular region|digestion	ko00515	Mannose type O-glycan biosynthesis	GeneID:110385223	BMSK0013854	BGIBMGA008120,KWMTBOMO14351	trypsin
LOC692913	2	CG7107	troponin T isoform X1	GO:0003009,GO:0005509,GO:0005861,GO:0005865,GO:0006874,GO:0006936,GO:0006937,GO:0007005,GO:0007498,GO:0030239,GO:0030240,GO:0045214,GO:0046716,GO:0048644,GO:0060048	skeletal muscle contraction|calcium ion binding|troponin complex|striated muscle thin filament|cellular calcium ion homeostasis|muscle contraction|regulation of muscle contraction|mitochondrion organization|mesoderm development|myofibril assembly|skeletal muscle thin filament assembly|sarcomere organization|muscle cell cellular homeostasis|muscle organ morphogenesis|cardiac muscle contraction	--	--	GeneID:692913	BMSK0007381	BGIBMGA013700,KWMTBOMO07588	Troponin T, skeletal muscle
LOC101738705	2	Gnmt	glycine N-methyltransferase	GO:0005542,GO:0005829,GO:0005977,GO:0006111,GO:0006555,GO:0006730,GO:0016594,GO:0017174,GO:0042802,GO:0046500,GO:0051289	folic acid binding|cytosol|glycogen metabolic process|regulation of gluconeogenesis|methionine metabolic process|one-carbon metabolic process|glycine binding|glycine N-methyltransferase activity|identical protein binding|S-adenosylmethionine metabolic process|protein homotetramerization	ko00260	Glycine, serine and threonine metabolism	GeneID:101738705	--	--	glycine N-methyltransferase
LOC733141	2	SEC61G	Protein transport protein Sec61 subunit gamma	GO:0005789,GO:0008565,GO:0015450,GO:0016021,GO:0045047	endoplasmic reticulum membrane|protein transporter activity|P-P-bond-hydrolysis-driven protein transmembrane transporter activity|integral component of membrane|protein targeting to ER	ko03060,ko04141,ko04145,ko05110	Protein export|Protein processing in endoplasmic reticulum|Phagosome|Vibrio cholerae infection	GeneID:733141	--	--	transport protein Sec61 gamma subunit
LOC101741208	2	CG6331	organic cation transporter protein isoform X1	GO:0006811,GO:0006915,GO:0016021,GO:0022857	ion transport|apoptotic process|integral component of membrane|transmembrane transporter activity	ko05231	Choline metabolism in cancer	GeneID:101741208	BMSK0001451	BGIBMGA008923,KWMTBOMO01432	organic cation transporter protein
LOC101741063	2	EMTH	solute carrier family 22 member 3	GO:0005330,GO:0005886,GO:0005887,GO:0006855,GO:0015101,GO:0015651,GO:0015695,GO:0015697,GO:0016020,GO:0019534,GO:0032098,GO:0051615	dopamine:sodium symporter activity|plasma membrane|integral component of plasma membrane|drug transmembrane transport|organic cation transmembrane transporter activity|quaternary ammonium group transmembrane transporter activity|organic cation transport|quaternary ammonium group transport|membrane|toxin transmembrane transporter activity|regulation of appetite|histamine uptake	ko05231	Choline metabolism in cancer	GeneID:101741063	--	--	solute carrier family 22 member 3
LOC101740921	2	CG6331	organic cation transporter protein-like isoform X2	GO:0006811,GO:0006915,GO:0016021,GO:0022857	ion transport|apoptotic process|integral component of membrane|transmembrane transporter activity	ko05231	Choline metabolism in cancer	GeneID:101740921	BMSK0007397	BGIBMGA013708,KWMTBOMO07606	organic cation transporter protein
ae19	2	--	esterase FE4-like	GO:0052689	carboxylic ester hydrolase activity	ko00100,ko00561,ko04972,ko04975	Steroid biosynthesis|Glycerolipid metabolism|Pancreatic secretion|Fat digestion and absorption	GeneID:100144572	--	--	alpha-esterase 19
Care-11	2	BAL	carboxylesterase ae17	GO:0003824,GO:0004771,GO:0004806,GO:0005576,GO:0005615,GO:0005737,GO:0005887,GO:0006629,GO:0006707,GO:0007158,GO:0008201,GO:0009062,GO:0009986,GO:0016787,GO:0018350,GO:0030157,GO:0030299,GO:0038023,GO:0042043,GO:0044241,GO:0044258,GO:0045202,GO:0047372,GO:0048488,GO:0050804,GO:0070062,GO:0097104,GO:0097105,GO:0098793	catalytic activity|sterol esterase activity|triglyceride lipase activity|extracellular region|extracellular space|cytoplasm|integral component of plasma membrane|lipid metabolic process|cholesterol catabolic process|neuron cell-cell adhesion|heparin binding|fatty acid catabolic process|cell surface|hydrolase activity|protein esterification|pancreatic juice secretion|intestinal cholesterol absorption|signaling receptor activity|neurexin family protein binding|lipid digestion|intestinal lipid catabolic process|synapse|acylglycerol lipase activity|synaptic vesicle endocytosis|modulation of chemical synaptic transmission|extracellular exosome|postsynaptic membrane assembly|presynaptic membrane assembly|presynapse	ko00100,ko00561,ko04972,ko04975	Steroid biosynthesis|Glycerolipid metabolism|Pancreatic secretion|Fat digestion and absorption	GeneID:100144573	--	--	carboxylesterase CarE-11
LOC134199937	2	--	--	--	--	--	--	GeneID:134199937	BMSK0004478	BGIBMGA005474,KWMTBOMO04570	uncharacterized LOC134199937
VATPc	2	CG3161	vacuolar H+ ATP synthase 16 kDa proteolipid subunit	GO:0000220,GO:0005774,GO:0015991,GO:0016021,GO:0033181,GO:0033227,GO:0045169,GO:0046961	vacuolar proton-transporting V-type ATPase, V0 domain|vacuolar membrane|ATP hydrolysis coupled proton transport|integral component of membrane|plasma membrane proton-transporting V-type ATPase complex|dsRNA transport|fusome|proton-transporting ATPase activity, rotational mechanism	ko00190,ko04142,ko04145,ko04721,ko04966,ko05110,ko05120,ko05152,ko05165,ko05323	Oxidative phosphorylation|Lysosome|Phagosome|Synaptic vesicle cycle|Collecting duct acid secretion|Vibrio cholerae infection|Epithelial cell signaling in Helicobacter pylori infection|Tuberculosis|Human papillomavirus infection|Rheumatoid arthritis	GeneID:778463	BMSK0007410	BGIBMGA001302,KWMTBOMO07619	vacuolar H+ ATP synthase 16 kDa proteolipid subunit
LOC101746805	2	snmp2	sensory neuron membrane protein 2-like isoform X1	GO:0005886,GO:0007608,GO:0016021,GO:0050896	plasma membrane|sensory perception of smell|integral component of membrane|response to stimulus	ko04142	Lysosome	GeneID:101746805	--	--	sensory neuron membrane protein 2
NGR-A9	2	cckar	neuropeptide receptor A9	GO:0004930,GO:0005886,GO:0016021	G protein-coupled receptor activity|plasma membrane|integral component of membrane	ko04020,ko04080,ko04911,ko04972	Calcium signaling pathway|Neuroactive ligand-receptor interaction|Insulin secretion|Pancreatic secretion	GeneID:100187568	--	--	neuropeptide receptor A9
LOC101746110	2	GLRA1	glycine receptor subunit alpha-1 isoform X1	GO:0001508,GO:0001964,GO:0002087,GO:0004888,GO:0005783,GO:0005886,GO:0005887,GO:0006811,GO:0006821,GO:0006936,GO:0007165,GO:0007218,GO:0007268,GO:0007340,GO:0007601,GO:0007628,GO:0008270,GO:0009897,GO:0016021,GO:0016594,GO:0016934,GO:0030054,GO:0030425,GO:0030977,GO:0034220,GO:0034707,GO:0042391,GO:0042802,GO:0043005,GO:0043025,GO:0043200,GO:0043204,GO:0043231,GO:0044305,GO:0045202,GO:0045211,GO:0050877,GO:0050884,GO:0051260,GO:0051291,GO:0051970,GO:0060012,GO:0060013,GO:0060077,GO:0060080,GO:0071230,GO:0071294,GO:0071361,GO:0097305,GO:0098690,GO:0099056,GO:0099060,GO:1902476,GO:1904315,GO:2000344	action potential|startle response|regulation of respiratory gaseous exchange by neurological system process|transmembrane signaling receptor activity|endoplasmic reticulum|plasma membrane|integral component of plasma membrane|ion transport|chloride transport|muscle contraction|signal transduction|neuropeptide signaling pathway|chemical synaptic transmission|acrosome reaction|visual perception|adult walking behavior|zinc ion binding|external side of plasma membrane|integral component of membrane|glycine binding|extracellularly glycine-gated chloride channel activity|cell junction|dendrite|taurine binding|ion transmembrane transport|chloride channel complex|regulation of membrane potential|identical protein binding|neuron projection|neuronal cell body|response to amino acid|perikaryon|intracellular membrane-bounded organelle|calyx of Held|synapse|postsynaptic membrane|nervous system process|neuromuscular process controlling posture|protein homooligomerization|protein heterooligomerization|negative regulation of transmission of nerve impulse|synaptic transmission, glycinergic|righting reflex|inhibitory synapse|inhibitory postsynaptic potential|cellular response to amino acid stimulus|cellular response to zinc ion|cellular response to ethanol|response to alcohol|glycinergic synapse|integral component of presynaptic membrane|integral component of postsynaptic specialization membrane|chloride transmembrane transport|transmitter-gated ion channel activity involved in regulation of postsynaptic membrane potential|positive regulation of acrosome reaction	--	--	GeneID:101746110	BMSK0004091	BGIBMGA008717,KWMTBOMO04154	glycine receptor subunit alpha alkaliphile
LOC101744593	2	CG3424	proton-coupled amino acid transporter-like protein pathetic	GO:0003333,GO:0005765,GO:0005886,GO:0015171,GO:0016021,GO:0030424,GO:0030425,GO:0031902,GO:0032536,GO:0036019,GO:0040008,GO:0043025,GO:0043204,GO:0044719,GO:0048813,GO:0097484	amino acid transmembrane transport|lysosomal membrane|plasma membrane|amino acid transmembrane transporter activity|integral component of membrane|axon|dendrite|late endosome membrane|regulation of cell projection size|endolysosome|regulation of growth|neuronal cell body|perikaryon|regulation of imaginal disc-derived wing size|dendrite morphogenesis|dendrite extension	ko04974	Protein digestion and absorption	GeneID:101744593	BMSK0007422	BGIBMGA014209,KWMTBOMO07633	proton-coupled amino acid transporter-like protein pathetic
LOC119629375	2	pol	uncharacterized protein LOC114244008	GO:0003676,GO:0003964,GO:0004190,GO:0004519,GO:0046872	nucleic acid binding|RNA-directed DNA polymerase activity|aspartic-type endopeptidase activity|endonuclease activity|metal ion binding	--	--	GeneID:119629375	--	--	uncharacterized LOC119629375
LOC119629344	2	CG3424	uncharacterized protein LOC110386520	GO:0003333,GO:0005765,GO:0005886,GO:0015171,GO:0016021,GO:0030424,GO:0030425,GO:0031902,GO:0032536,GO:0036019,GO:0040008,GO:0043025,GO:0043204,GO:0044719,GO:0048813,GO:0097484	amino acid transmembrane transport|lysosomal membrane|plasma membrane|amino acid transmembrane transporter activity|integral component of membrane|axon|dendrite|late endosome membrane|regulation of cell projection size|endolysosome|regulation of growth|neuronal cell body|perikaryon|regulation of imaginal disc-derived wing size|dendrite morphogenesis|dendrite extension	--	--	GeneID:119629344	--	--	uncharacterized LOC119629344
LOC101746907	2	CG3424	proton-coupled amino acid transporter-like protein CG1139 isoform X1	GO:0003333,GO:0005765,GO:0005886,GO:0015171,GO:0016021,GO:0030424,GO:0030425,GO:0031902,GO:0032536,GO:0036019,GO:0040008,GO:0043025,GO:0043204,GO:0044719,GO:0048813,GO:0097484	amino acid transmembrane transport|lysosomal membrane|plasma membrane|amino acid transmembrane transporter activity|integral component of membrane|axon|dendrite|late endosome membrane|regulation of cell projection size|endolysosome|regulation of growth|neuronal cell body|perikaryon|regulation of imaginal disc-derived wing size|dendrite morphogenesis|dendrite extension	ko04974	Protein digestion and absorption	GeneID:101746907	--	--	proton-coupled amino acid transporter-like protein CG1139
LOC101746525	2	CG5583	DNA-binding protein D-ETS-4 isoform X2	GO:0000981,GO:0005634,GO:0006357,GO:0030154,GO:0043565	DNA-binding transcription factor activity, RNA polymerase II-specific|nucleus|regulation of transcription by RNA polymerase II|cell differentiation|sequence-specific DNA binding	ko04361	Axon regeneration	GeneID:101746525	BMSK0010585	BGIBMGA008358,KWMTBOMO10875	DNA-binding protein D-ETS-4
LOC110385510	2	--	--	--	--	--	--	GeneID:110385510	--	--	uncharacterized LOC110385510
LOC101745825	2	--	mucin-3A isoform X1	--	--	--	--	GeneID:101745825	BMSK0008012	BGIBMGA009512,KWMTBOMO08236	mucin-3A
LOC134200025	2	--	--	--	--	--	--	GeneID:134200025	--	--	uncharacterized LOC134200025
LOC134200026	2	--	--	--	--	--	--	GeneID:134200026	--	--	uncharacterized LOC134200026
LOC101745239	2	KIAA1650	SH3 and multiple ankyrin repeat domains protein 3	GO:0000165,GO:0003779,GO:0005829,GO:0007411,GO:0007416,GO:0007612,GO:0007613,GO:0008022,GO:0008270,GO:0014069,GO:0017124,GO:0021773,GO:0030054,GO:0030159,GO:0030160,GO:0030425,GO:0030534,GO:0031234,GO:0032232,GO:0035176,GO:0035255,GO:0042297,GO:0043005,GO:0043197,GO:0043621,GO:0044309,GO:0045211,GO:0045794,GO:0048170,GO:0048854,GO:0051124,GO:0051835,GO:0051968,GO:0060170,GO:0060291,GO:0060997,GO:0060999,GO:0061001,GO:0071625,GO:0097107,GO:0097110,GO:0097113,GO:0097114,GO:0097117,GO:1900271,GO:1900273,GO:1900451,GO:1900452,GO:2000311,GO:2000463,GO:2000969	MAPK cascade|actin binding|cytosol|axon guidance|synapse assembly|learning|memory|protein C-terminus binding|zinc ion binding|postsynaptic density|SH3 domain binding|striatal medium spiny neuron differentiation|cell junction|receptor signaling complex scaffold activity|GKAP/Homer scaffold activity|dendrite|adult behavior|extrinsic component of cytoplasmic side of plasma membrane|negative regulation of actin filament bundle assembly|social behavior|ionotropic glutamate receptor binding|vocal learning|neuron projection|dendritic spine|protein self-association|neuron spine|postsynaptic membrane|negative regulation of cell volume|positive regulation of long-term neuronal synaptic plasticity|brain morphogenesis|synaptic growth at neuromuscular junction|positive regulation of synapse structural plasticity|positive regulation of synaptic transmission, glutamatergic|ciliary membrane|long-term synaptic potentiation|dendritic spine morphogenesis|positive regulation of dendritic spine development|regulation of dendritic spine morphogenesis|vocalization behavior|postsynaptic density assembly|scaffold protein binding|AMPA glutamate receptor clustering|NMDA glutamate receptor clustering|guanylate kinase-associated protein clustering|regulation of long-term synaptic potentiation|positive regulation of long-term synaptic potentiation|positive regulation of glutamate receptor signaling pathway|regulation of long-term synaptic depression|regulation of AMPA receptor activity|positive regulation of excitatory postsynaptic potential|positive regulation of AMPA receptor activity	ko04724	Glutamatergic synapse	GeneID:101745239	BMSK0007435	BGIBMGA000849,KWMTBOMO07648	SH3 and multiple ankyrin repeat domains protein 3
LOC101744657	2	CG43154	uncharacterized protein LOC101744657	GO:0005737,GO:0005829,GO:0042594,GO:0044351	cytoplasm|cytosol|response to starvation|macropinocytosis	--	--	GeneID:101744657	--	--	uncharacterized LOC101744657
LOC101744511	2	C08B11.4	LOW QUALITY PROTEIN: nose resistant to fluoxetine protein 6	GO:0006869,GO:0007275,GO:0008289,GO:0016021,GO:0016747	lipid transport|multicellular organism development|lipid binding|integral component of membrane|transferase activity, transferring acyl groups other than amino-acyl groups	--	--	GeneID:101744511	BMSK0007447	BGIBMGA001289,KWMTBOMO07661	drop dead
LOC101744370	2	C08B11.4	uncharacterized protein LOC101744370	GO:0006869,GO:0007275,GO:0008289,GO:0016021,GO:0016747	lipid transport|multicellular organism development|lipid binding|integral component of membrane|transferase activity, transferring acyl groups other than amino-acyl groups	--	--	GeneID:101744370	BMSK0007452	BGIBMGA000858,KWMTBOMO07662	uncharacterized LOC101744370
LOC101746685	2	C08B11.4	nose resistant to fluoxetine protein 6-like	GO:0006869,GO:0007275,GO:0008289,GO:0016021,GO:0016747	lipid transport|multicellular organism development|lipid binding|integral component of membrane|transferase activity, transferring acyl groups other than amino-acyl groups	--	--	GeneID:101746685	--	--	nose resistant to fluoxetine protein 6
LOC101745676	2	--	--	--	--	--	--	GeneID:101745676	BMSK0011824	BGIBMGA014156,KWMTBOMO12211	uncharacterized LOC101745676
LOC101745598	2	PGRMC1	membrane-associated progesterone receptor component 1-like	GO:0005496,GO:0005789,GO:0016021,GO:0031090	steroid binding|endoplasmic reticulum membrane|integral component of membrane|organelle membrane	--	--	GeneID:101745598	BMSK0001126	BGIBMGA007360,KWMTBOMO01059	membrane-associated progesterone receptor component 1
RpS2e	2	CG5920	hypothetical protein evm_013979	GO:0002181,GO:0003723,GO:0003735,GO:0005730,GO:0005737,GO:0007275,GO:0022626,GO:0022627,GO:0048477	cytoplasmic translation|RNA binding|structural constituent of ribosome|nucleolus|cytoplasm|multicellular organism development|cytosolic ribosome|cytosolic small ribosomal subunit|oogenesis	ko03010	Ribosome	GeneID:732854	BMSK0007472	BGIBMGA000867,KWMTBOMO07688	ribosomal protein S2
Cyp4l6	2	CG3466	cytochrome P450 CYP4L6 precursor	GO:0004497,GO:0005506,GO:0005789,GO:0016705,GO:0020037,GO:0031090	monooxygenase activity|iron ion binding|endoplasmic reticulum membrane|oxidoreductase activity, acting on paired donors, with incorporation or reduction of molecular oxygen|heme binding|organelle membrane	--	--	GeneID:100141436	--	--	cytochrome P450 CYP4L6
LOC110385548	2	--	cytochrome P450 4d2-like	--	--	--	--	GeneID:110385548	--	--	uncharacterized LOC110385548
LOC101744849	2	--	hypothetical protein EVAR_75665_1	--	--	--	--	GeneID:101744849	BMSK0003014	BGIBMGA005819,KWMTBOMO03078	uncharacterized LOC101744849
LOC101742941	2	CYP12A2	cytochrome P450 CYP12A2 isoform X2	GO:0004497,GO:0005506,GO:0016705,GO:0020037	monooxygenase activity|iron ion binding|oxidoreductase activity, acting on paired donors, with incorporation or reduction of molecular oxygen|heme binding	--	--	GeneID:101742941	BMSK0007474	BGIBMGA001277,KWMTBOMO07693	cytochrome P450 CYP12A2
LOC101744617	2	CYP12A2	cytochrome P450 CYP12A2 isoform X1	GO:0004497,GO:0005506,GO:0016705,GO:0020037	monooxygenase activity|iron ion binding|oxidoreductase activity, acting on paired donors, with incorporation or reduction of molecular oxygen|heme binding	--	--	GeneID:101744617	--	--	cytochrome P450 CYP12A2
LOC101744470	2	pgcp	carboxypeptidase Q	GO:0004180,GO:0005615,GO:0005737,GO:0005764,GO:0005783,GO:0005794,GO:0006508,GO:0042803,GO:0043171,GO:0046872,GO:0070573	carboxypeptidase activity|extracellular space|cytoplasm|lysosome|endoplasmic reticulum|Golgi apparatus|proteolysis|protein homodimerization activity|peptide catabolic process|metal ion binding|metallodipeptidase activity	--	--	GeneID:101744470	BMSK0014357	BGIBMGA003839,KWMTBOMO14772	carboxypeptidase Q
LOC101744227	2	--	uncharacterized protein LOC113507415	--	--	--	--	GeneID:101744227	BMSK0006454	BGIBMGA011680,KWMTBOMO06607	uncharacterized LOC101744227
LOC134199940	2	--	--	--	--	--	--	GeneID:134199940	BMSK0003163	BGIBMGA013584	uncharacterized LOC134199940
LOC101742792	2	--	venom dipeptidyl peptidase 4	GO:0004177,GO:0005576,GO:0008236	aminopeptidase activity|extracellular region|serine-type peptidase activity	ko04974	Protein digestion and absorption	GeneID:101742792	--	--	venom dipeptidyl peptidase 4
LOC134200048	2	--	--	--	--	--	--	GeneID:134200048	BMSK0000947	BGIBMGA009775,KWMTBOMO00896	uncharacterized LOC134200048
LOC101742351	2	D8Ertd354e	heparan-alpha-glucosaminide N-acetyltransferase	GO:0005765,GO:0007041,GO:0015019,GO:0016021,GO:0016746,GO:0051259	lysosomal membrane|lysosomal transport|heparan-alpha-glucosaminide N-acetyltransferase activity|integral component of membrane|transferase activity, transferring acyl groups|protein complex oligomerization	ko00531,ko04142	Glycosaminoglycan degradation|Lysosome	GeneID:101742351	--	--	Heparan-alpha-glucosaminide N-acetyltransferase
LOC101741251	2	Mrpl27	39S ribosomal protein L27, mitochondrial	GO:0003735,GO:0005739,GO:0005762,GO:0006412	structural constituent of ribosome|mitochondrion|mitochondrial large ribosomal subunit|translation	ko03010	Ribosome	GeneID:101741251	BMSK0007500	BGIBMGA000882,KWMTBOMO07727	mitochondrial ribosomal protein L27
LOC119629359	2	TEgg087j16.1	lipopolysaccharide-induced tumor necrosis factor-alpha factor homolog isoform X3	GO:0000139,GO:0003677,GO:0005634,GO:0008270,GO:0009898,GO:0098559,GO:0098560,GO:0098574	Golgi membrane|DNA binding|nucleus|zinc ion binding|cytoplasmic side of plasma membrane|cytoplasmic side of early endosome membrane|cytoplasmic side of late endosome membrane|cytoplasmic side of lysosomal membrane	ko04142	Lysosome	GeneID:119629359	BMSK0005203	BGIBMGA002384,KWMTBOMO05344	lipopolysaccharide-induced tumor necrosis factor-alpha factor homolog
LOC110386644	2	N4wbp3	lipopolysaccharide-induced tumor necrosis factor-alpha factor homolog	GO:0000139,GO:0000978,GO:0001817,GO:0005654,GO:0005765,GO:0005794,GO:0005829,GO:0005886,GO:0007568,GO:0008270,GO:0009898,GO:0032496,GO:0043123,GO:0043231,GO:0045944,GO:0050699,GO:0071222,GO:0098559,GO:0098560,GO:0098574,GO:1901223	Golgi membrane|RNA polymerase II proximal promoter sequence-specific DNA binding|regulation of cytokine production|nucleoplasm|lysosomal membrane|Golgi apparatus|cytosol|plasma membrane|aging|zinc ion binding|cytoplasmic side of plasma membrane|response to lipopolysaccharide|positive regulation of I-kappaB kinase/NF-kappaB signaling|intracellular membrane-bounded organelle|positive regulation of transcription by RNA polymerase II|WW domain binding|cellular response to lipopolysaccharide|cytoplasmic side of early endosome membrane|cytoplasmic side of late endosome membrane|cytoplasmic side of lysosomal membrane|negative regulation of NIK/NF-kappaB signaling	ko04142	Lysosome	GeneID:110386644	BMSK0007505	BGIBMGA000886,KWMTBOMO07731	lipopolysaccharide-induced tumor necrosis factor-alpha factor homolog
LOC119628382	2	SIMPLE	lipopolysaccharide-induced tumor necrosis factor-alpha factor homolog	GO:0000139,GO:0001816,GO:0003677,GO:0005125,GO:0005634,GO:0005765,GO:0008270,GO:0009898,GO:0019953,GO:0098559,GO:0098560,GO:0098574	Golgi membrane|cytokine production|DNA binding|cytokine activity|nucleus|lysosomal membrane|zinc ion binding|cytoplasmic side of plasma membrane|sexual reproduction|cytoplasmic side of early endosome membrane|cytoplasmic side of late endosome membrane|cytoplasmic side of lysosomal membrane	ko04142	Lysosome	GeneID:119628382	BMSK0007505	BGIBMGA000886,KWMTBOMO07731	lipopolysaccharide-induced tumor necrosis factor-alpha factor homolog
LOC101740969	2	--	endonuclease-reverse transcriptase	GO:0003964,GO:0006310,GO:0009036,GO:0032197,GO:0032199,GO:0046872,GO:0090305	RNA-directed DNA polymerase activity|DNA recombination|type II site-specific deoxyribonuclease activity|transposition, RNA-mediated|reverse transcription involved in RNA-mediated transposition|metal ion binding|nucleic acid phosphodiester bond hydrolysis	--	--	GeneID:101740969	BMSK0007502	BGIBMGA000884,KWMTBOMO16561	lipopolysaccharide-induced tumor necrosis factor-alpha factor homolog
LOC101740545	2	--	lipopolysaccharide-induced tumor necrosis factor-alpha factor homolog isoform X1	--	--	ko04142	Lysosome	GeneID:101740545	--	--	lipopolysaccharide-induced tumor necrosis factor-alpha factor homolog
LOC134199947	2	--	--	--	--	--	--	GeneID:134199947	--	--	uncharacterized LOC134199947
LOC134199951	2	--	--	--	--	--	--	GeneID:134199951	BMSK0012516	BGIBMGA000220,KWMTBOMO12911	uncharacterized LOC134199951
LOC101740234	2	--	uncharacterized protein LOC101740234	--	--	--	--	GeneID:101740234	--	--	uncharacterized LOC101740234
LOC101740145	2	CG42265	LOW QUALITY PROTEIN: uncharacterized protein LOC101740145	GO:0005886,GO:0015252,GO:0016021,GO:1902600	plasma membrane|proton channel activity|integral component of membrane|proton transmembrane transport	--	--	GeneID:101740145	BMSK0007512	BGIBMGA001260,KWMTBOMO07742	proton channel OtopLc
LOC101739644	2	RCJMB04_7f19	vesicle-associated membrane protein 7-like	GO:0000149,GO:0005484,GO:0005765,GO:0005789,GO:0005802,GO:0005886,GO:0006887,GO:0006888,GO:0006906,GO:0006911,GO:0008333,GO:0009986,GO:0016021,GO:0016192,GO:0017156,GO:0030027,GO:0030054,GO:0030658,GO:0030670,GO:0031091,GO:0031143,GO:0031201,GO:0031902,GO:0035493,GO:0035577,GO:0043001,GO:0043005,GO:0043308,GO:0043312,GO:0043320,GO:0045177,GO:0045202,GO:0045335,GO:0048471,GO:0050775,GO:1900483,GO:1903595	SNARE binding|SNAP receptor activity|lysosomal membrane|endoplasmic reticulum membrane|trans-Golgi network|plasma membrane|exocytosis|ER to Golgi vesicle-mediated transport|vesicle fusion|phagocytosis, engulfment|endosome to lysosome transport|cell surface|integral component of membrane|vesicle-mediated transport|calcium ion regulated exocytosis|lamellipodium|cell junction|transport vesicle membrane|phagocytic vesicle membrane|platelet alpha granule|pseudopodium|SNARE complex|late endosome membrane|SNARE complex assembly|azurophil granule membrane|Golgi to plasma membrane protein transport|neuron projection|eosinophil degranulation|neutrophil degranulation|natural killer cell degranulation|apical part of cell|synapse|phagocytic vesicle|perinuclear region of cytoplasm|positive regulation of dendrite morphogenesis|regulation of protein targeting to vacuolar membrane|positive regulation of histamine secretion by mast cell	ko04130	SNARE interactions in vesicular transport	GeneID:101739644	--	--	vesicle-associated membrane protein 7-like
LOC101739543	2	KIAA0816	low-density lipoprotein receptor-related protein 4	GO:0001822,GO:0001942,GO:0005509,GO:0005886,GO:0006897,GO:0009953,GO:0009954,GO:0009986,GO:0014069,GO:0016021,GO:0016055,GO:0030279,GO:0030425,GO:0030509,GO:0030971,GO:0031594,GO:0034185,GO:0042475,GO:0042733,GO:0042803,GO:0043025,GO:0044853,GO:0048813,GO:0050731,GO:0050771,GO:0050808,GO:0051124,GO:0051290,GO:0060173,GO:0071340,GO:0090090,GO:0097060,GO:0097104,GO:0097105,GO:0097110,GO:1901631,GO:1904395	kidney development|hair follicle development|calcium ion binding|plasma membrane|endocytosis|dorsal/ventral pattern formation|proximal/distal pattern formation|cell surface|postsynaptic density|integral component of membrane|Wnt signaling pathway|negative regulation of ossification|dendrite|BMP signaling pathway|receptor tyrosine kinase binding|neuromuscular junction|apolipoprotein binding|odontogenesis of dentin-containing tooth|embryonic digit morphogenesis|protein homodimerization activity|neuronal cell body|plasma membrane raft|dendrite morphogenesis|positive regulation of peptidyl-tyrosine phosphorylation|negative regulation of axonogenesis|synapse organization|synaptic growth at neuromuscular junction|protein heterotetramerization|limb development|skeletal muscle acetylcholine-gated channel clustering|negative regulation of canonical Wnt signaling pathway|synaptic membrane|postsynaptic membrane assembly|presynaptic membrane assembly|scaffold protein binding|positive regulation of presynaptic membrane organization|positive regulation of skeletal muscle acetylcholine-gated channel clustering	--	--	GeneID:101739543	--	--	low-density lipoprotein receptor-related protein 4
LOC134199969	2	Cyl-3	G1/S-specific cyclin-D3-like	GO:0000079,GO:0000122,GO:0000278,GO:0000307,GO:0001934,GO:0004693,GO:0005634,GO:0005737,GO:0007088,GO:0007165,GO:0008284,GO:0016020,GO:0016538,GO:0019901,GO:0030213,GO:0042098,GO:0042127,GO:0043434,GO:0045737,GO:0045787,GO:0046626,GO:0051301,GO:0051726,GO:1900087	regulation of cyclin-dependent protein serine/threonine kinase activity|negative regulation of transcription by RNA polymerase II|mitotic cell cycle|cyclin-dependent protein kinase holoenzyme complex|positive regulation of protein phosphorylation|cyclin-dependent protein serine/threonine kinase activity|nucleus|cytoplasm|regulation of mitotic nuclear division|signal transduction|positive regulation of cell proliferation|membrane|cyclin-dependent protein serine/threonine kinase regulator activity|protein kinase binding|hyaluronan biosynthetic process|T cell proliferation|regulation of cell proliferation|response to peptide hormone|positive regulation of cyclin-dependent protein serine/threonine kinase activity|positive regulation of cell cycle|regulation of insulin receptor signaling pathway|cell division|regulation of cell cycle|positive regulation of G1/S transition of mitotic cell cycle	ko04110,ko04115,ko04151,ko04218,ko04310,ko04390,ko04510,ko04630,ko05162,ko05164,ko05165,ko05166,ko05169,ko05200,ko05203	Cell cycle|p53 signaling pathway|PI3K-Akt signaling pathway|Cellular senescence|Wnt signaling pathway|Hippo signaling pathway|Focal adhesion|Jak-STAT signaling pathway|Measles|Influenza A|Human papillomavirus infection|Human T-cell leukemia virus 1 infection|Epstein-Barr virus infection|Pathways in cancer|Viral carcinogenesis	GeneID:134199969	--	--	uncharacterized LOC134199969
LOC101738853	2	Sponf	spondin-1	GO:0005576,GO:0007155,GO:0046872	extracellular region|cell adhesion|metal ion binding	--	--	GeneID:101738853	BMSK0014964	BGIBMGA004894,KWMTBOMO15404	spondin-1
RpS10	2	RpS10	ribosomal protein S10	GO:0005840	ribosome	ko03010	Ribosome	GeneID:693068	--	--	Ribosomal protein S10b
LOC101736408	2	BCT1	branched-chain-amino-acid aminotransferase, cytosolic	GO:0000082,GO:0004084,GO:0005739,GO:0005829,GO:0008283,GO:0009082,GO:0009083,GO:0009098,GO:0009099,GO:0042802,GO:0052654,GO:0052655,GO:0052656	G1/S transition of mitotic cell cycle|branched-chain-amino-acid transaminase activity|mitochondrion|cytosol|cell proliferation|branched-chain amino acid biosynthetic process|branched-chain amino acid catabolic process|leucine biosynthetic process|valine biosynthetic process|identical protein binding|L-leucine transaminase activity|L-valine transaminase activity|L-isoleucine transaminase activity	ko00270,ko00280,ko00290,ko00770	Cysteine and methionine metabolism|Valine, leucine and isoleucine degradation|Valine, leucine and isoleucine biosynthesis|Pantothenate and CoA biosynthesis	GeneID:101736408	--	--	Branched chain amino acid transaminase
LOC101737496	2	--	uncharacterized protein LOC101737496	--	--	--	--	GeneID:101737496	BMSK0013707	BGIBMGA011124,KWMTBOMO14207	uncharacterized LOC101737496
LOC101735423	2	CG42265	uncharacterized protein LOC101735423 isoform X4	GO:0005886,GO:0015252,GO:0016021,GO:1902600	plasma membrane|proton channel activity|integral component of membrane|proton transmembrane transport	--	--	GeneID:101735423	--	--	proton channel OtopLc
LOC101747212	2	CG42265	otopetrin-2	GO:0005886,GO:0015252,GO:0016021,GO:1902600	plasma membrane|proton channel activity|integral component of membrane|proton transmembrane transport	--	--	GeneID:101747212	BMSK0007572	BGIBMGA001230,KWMTBOMO07803	proton channel OtopLc
LOC101737355	2	CG42265	proton channel OtopLc-like	GO:0005886,GO:0015252,GO:0016021,GO:1902600	plasma membrane|proton channel activity|integral component of membrane|proton transmembrane transport	--	--	GeneID:101737355	BMSK0007574	BGIBMGA001228,KWMTBOMO07804	proton channel OtopLc
LOC101737066	2	SGCZ	delta-sarcoglycan	GO:0005737,GO:0005856,GO:0016012,GO:0016021,GO:0042383,GO:0046716,GO:0055001,GO:0060047,GO:0061024	cytoplasm|cytoskeleton|sarcoglycan complex|integral component of membrane|sarcolemma|muscle cell cellular homeostasis|muscle cell development|heart contraction|membrane organization	--	--	GeneID:101737066	BMSK0007578	BGIBMGA001224,KWMTBOMO07808	delta-sarcoglycan
LOC119629379	2	--	uncharacterized protein LOC113508909	--	--	--	--	GeneID:119629379	--	--	uncharacterized LOC119629379
LOC101745824	2	UQCRQ	cytochrome b-c1 complex subunit 8-like	GO:0005739,GO:0005743,GO:0005750,GO:0006122,GO:0008121,GO:0021539,GO:0021548,GO:0021680,GO:0021766,GO:0021794,GO:0021854,GO:0021860,GO:0030901	mitochondrion|mitochondrial inner membrane|mitochondrial respiratory chain complex III|mitochondrial electron transport, ubiquinol to cytochrome c|ubiquinol-cytochrome-c reductase activity|subthalamus development|pons development|cerebellar Purkinje cell layer development|hippocampus development|thalamus development|hypothalamus development|pyramidal neuron development|midbrain development	ko00190,ko04260,ko04714,ko04932,ko05010,ko05012,ko05016	Oxidative phosphorylation|Cardiac muscle contraction|Thermogenesis|Non-alcoholic fatty liver disease (NAFLD)|Alzheimer disease|Parkinson disease|Huntington disease	GeneID:101745824	--	--	Ubiquinol-cytochrome c reductase ubiquinone-binding protein
LOC134199966	2	--	endonuclease-reverse transcriptase	--	--	--	--	GeneID:134199966	--	--	uncharacterized LOC134199966
LOC101736810	2	Glyt1	hypothetical protein B5V51_11677	GO:0001504,GO:0005283,GO:0005328,GO:0005886,GO:0014069,GO:0015187,GO:0015816,GO:0016021,GO:0030285,GO:0032279,GO:0061537,GO:0098686,GO:0098688,GO:0099055,GO:0099056	neurotransmitter uptake|amino acid:sodium symporter activity|neurotransmitter:sodium symporter activity|plasma membrane|postsynaptic density|glycine transmembrane transporter activity|glycine transport|integral component of membrane|integral component of synaptic vesicle membrane|asymmetric synapse|glycine secretion, neurotransmission|hippocampal mossy fiber to CA3 synapse|parallel fiber to Purkinje cell synapse|integral component of postsynaptic membrane|integral component of presynaptic membrane	--	--	GeneID:101736810	BMSK0007595	BGIBMGA000927,KWMTBOMO07822	Glycine transporter
LOC101744368	2	CG44746	serine/threonine-protein phosphatase rdgC	GO:0004722,GO:0004723,GO:0005506,GO:0005509,GO:0005516,GO:0005634,GO:0005737,GO:0005829,GO:0006470,GO:0007601,GO:0007602,GO:0016059,GO:0019722,GO:0030145,GO:0043052,GO:0050906	protein serine/threonine phosphatase activity|calcium-dependent protein serine/threonine phosphatase activity|iron ion binding|calcium ion binding|calmodulin binding|nucleus|cytoplasm|cytosol|protein dephosphorylation|visual perception|phototransduction|deactivation of rhodopsin mediated signaling|calcium-mediated signaling|manganese ion binding|thermotaxis|detection of stimulus involved in sensory perception	ko04745	Phototransduction - fly	GeneID:101744368	--	--	retinal degeneration C
LOC110385513	2	--	olfactory receptor, partial	--	--	--	--	GeneID:110385513	--	--	uncharacterized LOC110385513
LOC101743403	2	--	uncharacterized protein LOC101743403 isoform X1	--	--	--	--	GeneID:101743403	--	--	uncharacterized LOC101743403
LOC119629409	2	--	--	--	--	--	--	GeneID:119629409	--	--	uncharacterized LOC119629409
LOC101741724	2	C20orf121	alpha-tocopherol transfer protein-like	GO:0016020	membrane	--	--	GeneID:101741724	--	--	alpha-tocopherol transfer protein-like
LOC101740925	2	zgc:110149	LIM domain only protein 3	GO:0046872	metal ion binding	--	--	GeneID:101740925	BMSK0010307	BGIBMGA006564,KWMTBOMO10572	LIM domain only protein 3
LOC692826	2	CG1019	muscle LIM protein isoform 1	GO:0005634,GO:0007517,GO:0008307,GO:0030018,GO:0045214,GO:0046872,GO:0060537,GO:0090175	nucleus|muscle organ development|structural constituent of muscle|Z disc|sarcomere organization|metal ion binding|muscle tissue development|regulation of establishment of planar polarity	--	--	GeneID:692826	BMSK0007637	BGIBMGA001202,KWMTBOMO07861	muscle LIM protein
LOC119629348	2	--	--	--	--	--	--	GeneID:119629348	--	--	uncharacterized LOC119629348
LOC733016	2	CG4696	muscular protein 20	GO:0003779,GO:0007520,GO:1901739	actin binding|myoblast fusion|regulation of myoblast fusion	--	--	GeneID:733016	BMSK0007639	BGIBMGA001201,KWMTBOMO07862	muscle-specific protein 20 transgelin
LOC101735609	2	Bbs2l1	Bardet-Biedl syndrome 7 protein homolog isoform X1	GO:0001103,GO:0001654,GO:0001750,GO:0005634,GO:0005813,GO:0005930,GO:0006357,GO:0007224,GO:0007420,GO:0007507,GO:0008104,GO:0015031,GO:0016020,GO:0032436,GO:0034464,GO:0036064,GO:0045444,GO:0060170,GO:0060173,GO:1903929,GO:1905515	RNA polymerase II repressing transcription factor binding|eye development|photoreceptor outer segment|nucleus|centrosome|axoneme|regulation of transcription by RNA polymerase II|smoothened signaling pathway|brain development|heart development|protein localization|protein transport|membrane|positive regulation of proteasomal ubiquitin-dependent protein catabolic process|BBSome|ciliary basal body|fat cell differentiation|ciliary membrane|limb development|primary palate development|non-motile cilium assembly	--	--	GeneID:101735609	--	--	Bardet-Biedl syndrome 7 protein homolog
LOC101747124	2	CG5627	MAP kinase-activating death domain protein isoform X6	GO:0000187,GO:0006915,GO:0007269,GO:0008021,GO:0016021,GO:0016192,GO:0017112,GO:0032483,GO:0043025,GO:0043195,GO:0048789,GO:0051726,GO:0098527,GO:1902041	activation of MAPK activity|apoptotic process|neurotransmitter secretion|synaptic vesicle|integral component of membrane|vesicle-mediated transport|Rab guanyl-nucleotide exchange factor activity|regulation of Rab protein signal transduction|neuronal cell body|terminal bouton|cytoskeletal matrix organization at active zone|regulation of cell cycle|neuromuscular junction of somatic muscle|regulation of extrinsic apoptotic signaling pathway via death domain receptors	--	--	GeneID:101747124	--	--	Rab3 GDP-GTP exchange factor
LOC101740144	2	BBXB9	uncharacterized protein LOC114245305 isoform X1	GO:0005179,GO:0005615,GO:0008083	hormone activity|extracellular space|growth factor activity	ko01521,ko01522,ko04010,ko04014,ko04015,ko04066,ko04068,ko04114,ko04115,ko04150,ko04151,ko04152,ko04211,ko04213,ko04510,ko04550,ko04730,ko04750,ko04913,ko04914,ko04935,ko04960,ko05200,ko05202,ko05205,ko05214,ko05215,ko05218,ko05224,ko05410,ko05414	EGFR tyrosine kinase inhibitor resistance|Endocrine resistance|MAPK signaling pathway|Ras signaling pathway|Rap1 signaling pathway|HIF-1 signaling pathway|FoxO signaling pathway|Oocyte meiosis|p53 signaling pathway|mTOR signaling pathway|PI3K-Akt signaling pathway|AMPK signaling pathway|Longevity regulating pathway|Longevity regulating pathway - multiple species|Focal adhesion|Signaling pathways regulating pluripotency of stem cells|Long-term depression|Inflammatory mediator regulation of TRP channels|Ovarian steroidogenesis|Progesterone-mediated oocyte maturation|Growth hormone synthesis, secretion and action|Aldosterone-regulated sodium reabsorption|Pathways in cancer|Transcriptional misregulation in cancer|Proteoglycans in cancer|Glioma|Prostate cancer|Melanoma|Breast cancer|Hypertrophic cardiomyopathy (HCM)|Dilated cardiomyopathy (DCM)	GeneID:101740144	--	--	uncharacterized LOC101740144
LOC101739504	2	Mmr2	uncharacterized protein LOC114245315	GO:0002250,GO:0005886,GO:0016021,GO:0032393,GO:0042288,GO:0042590	adaptive immune response|plasma membrane|integral component of membrane|MHC class I receptor activity|MHC class I protein binding|antigen processing and presentation of exogenous peptide antigen via MHC class I	--	--	GeneID:101739504	BMSK0007658	BGIBMGA001190,KWMTBOMO07881	major facilitator superfamily domain-containing protein SP1173
RpL31	2	RpL31	ribosomal protein L31	GO:0003735,GO:0005840,GO:0006412	structural constituent of ribosome|ribosome|translation	ko03010	Ribosome	GeneID:778452	BMSK0007663	BGIBMGA000959,KWMTBOMO07888	ribosomal protein L31
LOC101746007	2	--	chondroadherin	--	--	--	--	GeneID:101746007	--	--	chondroadherin
LOC134199982	2	--	uncharacterized protein LOC114240464	--	--	--	--	GeneID:134199982	--	--	uncharacterized LOC134199982
LOC101737730	2	Gm1157	adhesive plaque matrix protein isoform X1	GO:0005881	cytoplasmic microtubule	--	--	GeneID:101737730	BMSK0007678	BGIBMGA001182,KWMTBOMO07905	adhesive plaque matrix protein
LOC101737205	2	prhoxnb	2-oxo-4-hydroxy-4-carboxy-5-ureidoimidazoline decarboxylase-like	GO:0005777,GO:0006144,GO:0016831,GO:0019428,GO:0019628	peroxisome|purine nucleobase metabolic process|carboxy-lyase activity|allantoin biosynthetic process|urate catabolic process	ko00230	Purine metabolism	GeneID:101737205	BMSK0012277	BGIBMGA001396,KWMTBOMO12683	2-oxo-4-hydroxy-4-carboxy-5-ureidoimidazoline decarboxylase
LOC101745288	2	CG34344	eye-specific diacylglycerol kinase isoform X5	GO:0003951,GO:0004143,GO:0005524,GO:0005622,GO:0006654,GO:0006661,GO:0007205,GO:0007601,GO:0007602,GO:0007605,GO:0007608,GO:0016020,GO:0016056,GO:0016059,GO:0016310,GO:0035556,GO:0043052,GO:0045494,GO:0046834,GO:0046872	NAD+ kinase activity|diacylglycerol kinase activity|ATP binding|intracellular|phosphatidic acid biosynthetic process|phosphatidylinositol biosynthetic process|protein kinase C-activating G protein-coupled receptor signaling pathway|visual perception|phototransduction|sensory perception of sound|sensory perception of smell|membrane|rhodopsin mediated signaling pathway|deactivation of rhodopsin mediated signaling|phosphorylation|intracellular signal transduction|thermotaxis|photoreceptor cell maintenance|lipid phosphorylation|metal ion binding	ko00561,ko00564,ko04070,ko04072,ko04361,ko05231	Glycerolipid metabolism|Glycerophospholipid metabolism|Phosphatidylinositol signaling system|Phospholipase D signaling pathway|Axon regeneration|Choline metabolism in cancer	GeneID:101745288	BMSK0007694	BGIBMGA001172,KWMTBOMO07919	retinal degeneration A
LOC134199991	2	--	--	--	--	--	--	GeneID:134199991	--	--	uncharacterized LOC134199991
LOC134199993	2	--	--	--	--	--	--	GeneID:134199993	--	--	uncharacterized LOC134199993
LOC105841926	2	--	--	--	--	--	--	GeneID:105841926	--	--	uncharacterized LOC105841926
LOC105841905	2	--	uncharacterized protein LOC105841905	--	--	--	--	GeneID:105841905	--	--	uncharacterized LOC105841905
LOC134199995	2	--	--	--	--	--	--	GeneID:134199995	--	--	uncharacterized LOC134199995
LOC119629410	2	--	endonuclease-reverse transcriptase	--	--	--	--	GeneID:119629410	BMSK0014559	BGIBMGA014297,KWMTBOMO14989	uncharacterized LOC119629410
LOC101736668	2	CG15860	transient receptor potential cation channel protein painless	GO:0005216,GO:0005227,GO:0005262,GO:0006816,GO:0007620,GO:0007631,GO:0007638,GO:0008016,GO:0008049,GO:0009408,GO:0009612,GO:0016021,GO:0019233,GO:0034704,GO:0035179,GO:0042048,GO:0045924,GO:0048060,GO:0048266,GO:0050960,GO:0050965,GO:0050966,GO:0050974,GO:0070588	ion channel activity|calcium activated cation channel activity|calcium channel activity|calcium ion transport|copulation|feeding behavior|mechanosensory behavior|regulation of heart contraction|male courtship behavior|response to heat|response to mechanical stimulus|integral component of membrane|sensory perception of pain|calcium channel complex|larval turning behavior|olfactory behavior|regulation of female receptivity|negative gravitaxis|behavioral response to pain|detection of temperature stimulus involved in thermoception|detection of temperature stimulus involved in sensory perception of pain|detection of mechanical stimulus involved in sensory perception of pain|detection of mechanical stimulus involved in sensory perception|calcium ion transmembrane transport	--	--	GeneID:101736668	--	--	transient receptor potential cation channel family member painless
LOC105841933	2	--	uncharacterized protein LOC105841933	--	--	--	--	GeneID:105841933	BMSK0007710	BGIBMGA000981,KWMTBOMO07937	uncharacterized LOC105841933
brP-2095	2	CG2650	juvenile hormone binding protein brP-2095 precursor	GO:0005615,GO:0007623	extracellular space|circadian rhythm	--	--	GeneID:692536	--	--	juvenile hormone binding protein brP-2095
LOC101744128	2	F22B7.7	TWiK family of potassium channels protein 7	GO:0005887,GO:0022841,GO:0071805	integral component of plasma membrane|potassium ion leak channel activity|potassium ion transmembrane transport	--	--	GeneID:101744128	BMSK0007714	BGIBMGA000983,KWMTBOMO07939	TWiK family of potassium channels protein 7
LOC101736275	2	PRKACA	cAMP-dependent protein kinase catalytic subunit-like	GO:0000287,GO:0001669,GO:0001707,GO:0001843,GO:0004672,GO:0004674,GO:0004691,GO:0004712,GO:0005524,GO:0005634,GO:0005737,GO:0005739,GO:0005813,GO:0005829,GO:0005930,GO:0005952,GO:0006397,GO:0006468,GO:0010737,GO:0016607,GO:0018105,GO:0018107,GO:0019901,GO:0019904,GO:0030145,GO:0031594,GO:0031625,GO:0034237,GO:0034605,GO:0036126,GO:0043197,GO:0044853,GO:0045171,GO:0045667,GO:0046777,GO:0046827,GO:0048240,GO:0048471,GO:0050804,GO:0061136,GO:0070613,GO:0071158,GO:0071333,GO:0071374,GO:0097546,GO:1901621,GO:2000810	magnesium ion binding|acrosomal vesicle|mesoderm formation|neural tube closure|protein kinase activity|protein serine/threonine kinase activity|cAMP-dependent protein kinase activity|protein serine/threonine/tyrosine kinase activity|ATP binding|nucleus|cytoplasm|mitochondrion|centrosome|cytosol|axoneme|cAMP-dependent protein kinase complex|mRNA processing|protein phosphorylation|protein kinase A signaling|nuclear speck|peptidyl-serine phosphorylation|peptidyl-threonine phosphorylation|protein kinase binding|protein domain specific binding|manganese ion binding|neuromuscular junction|ubiquitin protein ligase binding|protein kinase A regulatory subunit binding|cellular response to heat|sperm flagellum|dendritic spine|plasma membrane raft|intercellular bridge|regulation of osteoblast differentiation|protein autophosphorylation|positive regulation of protein export from nucleus|sperm capacitation|perinuclear region of cytoplasm|modulation of chemical synaptic transmission|regulation of proteasomal protein catabolic process|regulation of protein processing|positive regulation of cell cycle arrest|cellular response to glucose stimulus|cellular response to parathyroid hormone stimulus|ciliary base|negative regulation of smoothened signaling pathway involved in dorsal/ventral neural tube patterning|regulation of bicellular tight junction assembly	ko01522,ko04010,ko04014,ko04020,ko04024,ko04062,ko04114,ko04140,ko04211,ko04213,ko04261,ko04270,ko04310,ko04340,ko04341,ko04361,ko04371,ko04530,ko04540,ko04611,ko04713,ko04714,ko04720,ko04723,ko04724,ko04725,ko04726,ko04727,ko04728,ko04740,ko04742,ko04750,ko04910,ko04911,ko04912,ko04913,ko04914,ko04915,ko04916,ko04918,ko04919,ko04921,ko04922,ko04923,ko04924,ko04925,ko04926,ko04927,ko04928,ko04934,ko04935,ko04961,ko04962,ko04970,ko04971,ko04976,ko05012,ko05020,ko05030,ko05031,ko05032,ko05034,ko05110,ko05146,ko05163,ko05165,ko05166,ko05200,ko05203,ko05205,ko05414	Endocrine resistance|MAPK signaling pathway|Ras signaling pathway|Calcium signaling pathway|cAMP signaling pathway|Chemokine signaling pathway|Oocyte meiosis|Autophagy - animal|Longevity regulating pathway|Longevity regulating pathway - multiple species|Adrenergic signaling in cardiomyocytes|Vascular smooth muscle contraction|Wnt signaling pathway|Hedgehog signaling pathway|Hedgehog signaling pathway - fly|Axon regeneration|Apelin signaling pathway|Tight junction|Gap junction|Platelet activation|Circadian entrainment|Thermogenesis|Long-term potentiation|Retrograde endocannabinoid signaling|Glutamatergic synapse|Cholinergic synapse|Serotonergic synapse|GABAergic synapse|Dopaminergic synapse|Olfactory transduction|Taste transduction|Inflammatory mediator regulation of TRP channels|Insulin signaling pathway|Insulin secretion|GnRH signaling pathway|Ovarian steroidogenesis|Progesterone-mediated oocyte maturation|Estrogen signaling pathway|Melanogenesis|Thyroid hormone synthesis|Thyroid hormone signaling pathway|Oxytocin signaling pathway|Glucagon signaling pathway|Regulation of lipolysis in adipocytes|Renin secretion|Aldosterone synthesis and secretion|Relaxin signaling pathway|Cortisol synthesis and secretion|Parathyroid hormone synthesis, secretion and action|Cushing syndrome|Growth hormone synthesis, secretion and action|Endocrine and other factor-regulated calcium reabsorption|Vasopressin-regulated water reabsorption|Salivary secretion|Gastric acid secretion|Bile secretion|Parkinson disease|Prion diseases|Cocaine addiction|Amphetamine addiction|Morphine addiction|Alcoholism|Vibrio cholerae infection|Amoebiasis|Human cytomegalovirus infection|Human papillomavirus infection|Human T-cell leukemia virus 1 infection|Pathways in cancer|Viral carcinogenesis|Proteoglycans in cancer|Dilated cardiomyopathy (DCM)	GeneID:101736275	--	--	cAMP-dependent protein kinase catalytic subunit alpha
LOC101735921	2	--	uncharacterized protein LOC101735921	--	--	--	--	GeneID:101735921	BMSK0007717	BGIBMGA000985	uncharacterized LOC101735921
Cyp4g25	2	CG11715	cytochrome P450 4g15	GO:0004497,GO:0005506,GO:0005789,GO:0016705,GO:0020037,GO:0031090	monooxygenase activity|iron ion binding|endoplasmic reticulum membrane|oxidoreductase activity, acting on paired donors, with incorporation or reduction of molecular oxygen|heme binding|organelle membrane	--	--	GeneID:100127117	BMSK0007715	BGIBMGA001162,KWMTBOMO07943	Cytochrome P450 4g15
LOC134200030	2	--	--	--	--	--	--	GeneID:134200030	--	--	uncharacterized LOC134200030
LOC101735652	2	--	uncharacterized protein LOC115442642	--	--	--	--	GeneID:101735652	--	--	ice-structuring glycoprotein
LOC134199999	2	--	--	--	--	--	--	GeneID:134199999	--	--	uncharacterized LOC134199999
LOC101743120	2	--	uncharacterized protein LOC101743120, partial	--	--	--	--	GeneID:101743120	--	--	uncharacterized LOC101743120
LOC100174820	2	--	uncharacterized protein LOC100174820	--	--	--	--	GeneID:100174820	--	--	uncharacterized LOC100174820
LOC101746108	2	RCJMB04_32e2	NADH-cytochrome b5 reductase 2 isoform X1	GO:0004128,GO:0016021,GO:0016126,GO:0071949	cytochrome-b5 reductase activity, acting on NAD(P)H|integral component of membrane|sterol biosynthetic process|FAD binding	ko00520	Amino sugar and nucleotide sugar metabolism	GeneID:101746108	--	--	NADH-cytochrome b5 reductase 2
LOC101745963	2	CG3424	proton-coupled amino acid transporter-like protein pathetic	GO:0003333,GO:0005765,GO:0005886,GO:0015171,GO:0016021,GO:0030424,GO:0030425,GO:0031902,GO:0032536,GO:0036019,GO:0040008,GO:0043025,GO:0043204,GO:0044719,GO:0048813,GO:0097484	amino acid transmembrane transport|lysosomal membrane|plasma membrane|amino acid transmembrane transporter activity|integral component of membrane|axon|dendrite|late endosome membrane|regulation of cell projection size|endolysosome|regulation of growth|neuronal cell body|perikaryon|regulation of imaginal disc-derived wing size|dendrite morphogenesis|dendrite extension	ko04974	Protein digestion and absorption	GeneID:101745963	BMSK0016053	BGIBMGA013813,KWMTBOMO16455	proton-coupled amino acid transporter-like protein pathetic
LOC101745823	2	CG3424	proton-coupled amino acid transporter-like protein pathetic	GO:0003333,GO:0005765,GO:0005886,GO:0015171,GO:0016021,GO:0030424,GO:0030425,GO:0031902,GO:0032536,GO:0036019,GO:0040008,GO:0043025,GO:0043204,GO:0044719,GO:0048813,GO:0097484	amino acid transmembrane transport|lysosomal membrane|plasma membrane|amino acid transmembrane transporter activity|integral component of membrane|axon|dendrite|late endosome membrane|regulation of cell projection size|endolysosome|regulation of growth|neuronal cell body|perikaryon|regulation of imaginal disc-derived wing size|dendrite morphogenesis|dendrite extension	ko04974	Protein digestion and absorption	GeneID:101745823	BMSK0007741	BGIBMGA001151,KWMTBOMO07970	proton-coupled amino acid transporter-like protein pathetic
LOC101745674	2	CG3424	proton-coupled amino acid transporter-like protein pathetic isoform X1	GO:0003333,GO:0005765,GO:0005886,GO:0015171,GO:0016021,GO:0030424,GO:0030425,GO:0031902,GO:0032536,GO:0036019,GO:0040008,GO:0043025,GO:0043204,GO:0044719,GO:0048813,GO:0097484	amino acid transmembrane transport|lysosomal membrane|plasma membrane|amino acid transmembrane transporter activity|integral component of membrane|axon|dendrite|late endosome membrane|regulation of cell projection size|endolysosome|regulation of growth|neuronal cell body|perikaryon|regulation of imaginal disc-derived wing size|dendrite morphogenesis|dendrite extension	ko04974	Protein digestion and absorption	GeneID:101745674	--	--	proton-coupled amino acid transporter-like protein pathetic
LOC101742546	2	GH21392	facilitated trehalose transporter Tret1-like isoform X1	GO:0005886,GO:0015574,GO:0015771,GO:0016021	plasma membrane|trehalose transmembrane transporter activity|trehalose transport|integral component of membrane	--	--	GeneID:101742546	BMSK0007748	BGIBMGA001147,KWMTBOMO07977	facilitated trehalose transporter Tret1-like
LOC101745427	2	CG11715	cytochrome P450 4g15-like	GO:0004497,GO:0005506,GO:0005789,GO:0016705,GO:0020037,GO:0031090	monooxygenase activity|iron ion binding|endoplasmic reticulum membrane|oxidoreductase activity, acting on paired donors, with incorporation or reduction of molecular oxygen|heme binding|organelle membrane	--	--	GeneID:101745427	BMSK0007749	BGIBMGA001003,KWMTBOMO07978	cytochrome P450 4g15-like
LOC119628325	2	CG11715	cytochrome P450	GO:0004497,GO:0005506,GO:0005789,GO:0016705,GO:0020037,GO:0031090	monooxygenase activity|iron ion binding|endoplasmic reticulum membrane|oxidoreductase activity, acting on paired donors, with incorporation or reduction of molecular oxygen|heme binding|organelle membrane	--	--	GeneID:119628325	BMSK0001247	BGIBMGA007447,KWMTBOMO01181	cytochrome P450 4g15
LOC100127115	2	CG11715	cytochrome P450	GO:0004497,GO:0005506,GO:0005789,GO:0016705,GO:0020037,GO:0031090	monooxygenase activity|iron ion binding|endoplasmic reticulum membrane|oxidoreductase activity, acting on paired donors, with incorporation or reduction of molecular oxygen|heme binding|organelle membrane	--	--	GeneID:100127115	--	--	cytochrome P450
LOC101745137	2	MCT13	monocarboxylate transporter 7	GO:0000139,GO:0005794,GO:0005887,GO:0008028,GO:0015293,GO:0015718	Golgi membrane|Golgi apparatus|integral component of plasma membrane|monocarboxylic acid transmembrane transporter activity|symporter activity|monocarboxylic acid transport	--	--	GeneID:101745137	BMSK0007752	BGIBMGA001146,KWMTBOMO07980	monocarboxylate transporter 7
LOC134200037	2	--	PREDICTED: RNA-directed DNA polymerase from mobile element jockey-like	--	--	--	--	GeneID:134200037	--	--	uncharacterized LOC134200037
LOC101742398	2	Mct14	uncharacterized protein LOC101742398	GO:0005887,GO:0008028,GO:0015293,GO:0015718	integral component of plasma membrane|monocarboxylic acid transmembrane transporter activity|symporter activity|monocarboxylic acid transport	--	--	GeneID:101742398	BMSK0007755	BGIBMGA001145,KWMTBOMO07981	uncharacterized LOC101742398
LOC101744989	2	MCT13	LOW QUALITY PROTEIN: uncharacterized protein LOC114245323	GO:0000139,GO:0005794,GO:0005887,GO:0008028,GO:0015293,GO:0015718	Golgi membrane|Golgi apparatus|integral component of plasma membrane|monocarboxylic acid transmembrane transporter activity|symporter activity|monocarboxylic acid transport	--	--	GeneID:101744989	BMSK0007756	BGIBMGA001007,KWMTBOMO07984	uncharacterized LOC101744989
LOC101744848	2	MCT13	monocarboxylate transporter 9	GO:0000139,GO:0005794,GO:0005887,GO:0008028,GO:0015293,GO:0015718	Golgi membrane|Golgi apparatus|integral component of plasma membrane|monocarboxylic acid transmembrane transporter activity|symporter activity|monocarboxylic acid transport	--	--	GeneID:101744848	BMSK0016053	BGIBMGA013813,KWMTBOMO16455	monocarboxylate transporter 9
LOC101744560	2	--	probable endochitinase	--	--	--	--	GeneID:101744560	--	--	probable endochitinase
LOC101744127	2	--	hyphal wall protein 2-like	--	--	--	--	GeneID:101744127	--	--	mucin-2
LOC101743981	2	--	uncharacterized protein LOC101743981	--	--	--	--	GeneID:101743981	--	--	uncharacterized LOC101743981
LOC134200002	2	--	uncharacterized protein LOC101742106	--	--	--	--	GeneID:134200002	BMSK0001019	BGIBMGA003859,KWMTBOMO12504	uncharacterized LOC134200002
LOC101743831	2	CG6531	tumor necrosis factor receptor superfamily member wengen	GO:0005031,GO:0005887,GO:0006915,GO:0007166,GO:0009986,GO:0070050,GO:0072499,GO:1900074	tumor necrosis factor-activated receptor activity|integral component of plasma membrane|apoptotic process|cell surface receptor signaling pathway|cell surface|neuron cellular homeostasis|photoreceptor cell axon guidance|negative regulation of neuromuscular synaptic transmission	ko04013,ko04214,ko04215,ko04391	MAPK signaling pathway - fly|Apoptosis - fly|Apoptosis - multiple species|Hippo signaling pathway - fly	GeneID:101743831	--	--	Tumor necrosis factor receptor superfamily member wengen
LOC101742214	2	ABHD7	epoxide hydrolase 4 isoform X1	GO:0016021,GO:0016787	integral component of membrane|hydrolase activity	--	--	GeneID:101742214	BMSK0007774	BGIBMGA001018,KWMTBOMO08009	epoxide hydrolase 4
LOC101741917	2	--	uncharacterized protein LOC101741917 isoform X1	--	--	--	--	GeneID:101741917	--	--	uncharacterized LOC101741917
LOC134199929	2	--	--	--	--	--	--	GeneID:134199929	--	--	uncharacterized LOC134199929
Coc	2	AAEL007818	cocoonase precursor	GO:0004252,GO:0005615,GO:0007586	serine-type endopeptidase activity|extracellular space|digestion	ko04080,ko04972,ko04974,ko05164	Neuroactive ligand-receptor interaction|Pancreatic secretion|Protein digestion and absorption|Influenza A	GeneID:733072	BMSK0007779	BGIBMGA001020,KWMTBOMO08016	cocoonase
LOC134200047	2	--	hypothetical protein TSAR_013056	--	--	--	--	GeneID:134200047	--	--	uncharacterized LOC134200047
LOC134200051	2	--	hypothetical protein ILUMI_25761	--	--	--	--	GeneID:134200051	--	--	uncharacterized LOC134200051
LOC134200006	2	--	--	--	--	--	--	GeneID:134200006	BMSK0011473	BGIBMGA004436,KWMTBOMO11856	uncharacterized LOC134200006
LOC101741111	2	CG7990	post-GPI attachment to proteins factor 2-like isoform X1	GO:0005789,GO:0006506,GO:0016021	endoplasmic reticulum membrane|GPI anchor biosynthetic process|integral component of membrane	--	--	GeneID:101741111	BMSK0011647	BGIBMGA004306,KWMTBOMO12054	post-GPI attachment to proteins factor 2-like
TpnI	2	CG7178	troponin I isoform X9	GO:0000280,GO:0003779,GO:0005861,GO:0006936,GO:0007399,GO:0007507,GO:0007517,GO:0007519,GO:0030239,GO:0045214,GO:0046716,GO:0046872,GO:0048738,GO:0060047	nuclear division|actin binding|troponin complex|muscle contraction|nervous system development|heart development|muscle organ development|skeletal muscle tissue development|myofibril assembly|sarcomere organization|muscle cell cellular homeostasis|metal ion binding|cardiac muscle tissue development|heart contraction	ko04024,ko04260,ko04261,ko05410,ko05414	cAMP signaling pathway|Cardiac muscle contraction|Adrenergic signaling in cardiomyocytes|Hypertrophic cardiomyopathy (HCM)|Dilated cardiomyopathy (DCM)	GeneID:692734	BMSK0007799	BGIBMGA001030,KWMTBOMO08034	troponin wings up A
LOC101740823	2	--	PAX-interacting protein 1 isoform X1	--	--	--	--	GeneID:101740823	--	--	G-box-binding factor
LOC134200007	2	--	G-box-binding factor isoform X2	--	--	--	--	GeneID:134200007	--	--	uncharacterized LOC134200007
LOC134200008	2	--	uncharacterized protein LOC110385160	--	--	--	--	GeneID:134200008	BMSK0001228	BGIBMGA007481,KWMTBOMO01154	uncharacterized LOC134200008
LOC101740682	2	CD151	CD151 antigen isoform X1	GO:0005178,GO:0005887,GO:0007166	integrin binding|integral component of plasma membrane|cell surface receptor signaling pathway	--	--	GeneID:101740682	BMSK0007800	BGIBMGA001033,KWMTBOMO08038	CD151 antigen
LOC101740370	2	--	GATA zinc finger domain-containing protein 14	--	--	--	--	GeneID:101740370	BMSK0007802	BGIBMGA001034,KWMTBOMO08039	GATA zinc finger domain-containing protein 14
LOC134200010	2	--	hypothetical protein B5V51_12033	--	--	--	--	GeneID:134200010	--	--	uncharacterized LOC134200010
LOC101739312	2	CD151	tetraspanin-9-like isoform X1	GO:0005178,GO:0005887,GO:0007166	integrin binding|integral component of plasma membrane|cell surface receptor signaling pathway	--	--	GeneID:101739312	BMSK0007812	BGIBMGA001040,KWMTBOMO08053	tetraspanin-9
LOC692873	2	Y75B12B.2	peptidyl-prolyl cis-trans isomerase E isoform X1	GO:0003755,GO:0006457,GO:0051082	peptidyl-prolyl cis-trans isomerase activity|protein folding|unfolded protein binding	--	--	GeneID:692873	--	--	peptidyl-prolyl cis-trans isomerase E
LOC101739082	2	--	uncharacterized protein LOC101739082	--	--	--	--	GeneID:101739082	--	--	uncharacterized LOC101739082
LOC101738804	2	RABGDIA	rab GDP dissociation inhibitor alpha	GO:0005093,GO:0005096,GO:0005794,GO:0005829,GO:0015031,GO:0030496,GO:0032482,GO:0043209,GO:0050771,GO:0090315	Rab GDP-dissociation inhibitor activity|GTPase activator activity|Golgi apparatus|cytosol|protein transport|midbody|Rab protein signal transduction|myelin sheath|negative regulation of axonogenesis|negative regulation of protein targeting to membrane	--	--	GeneID:101738804	--	--	GDP dissociation inhibitor
LOC101740011	2	Atp10d	probable phospholipid-transporting ATPase VD isoform X1	GO:0000287,GO:0004012,GO:0005524,GO:0005789,GO:0005886,GO:0006812,GO:0016021,GO:0045332	magnesium ion binding|phospholipid-translocating ATPase activity|ATP binding|endoplasmic reticulum membrane|plasma membrane|cation transport|integral component of membrane|phospholipid translocation	--	--	GeneID:101740011	--	--	phospholipid-transporting ATPase VD
LOC119629346	2	--	--	--	--	--	--	GeneID:119629346	--	--	uncharacterized LOC119629346
RpL27A	2	rpl22	ribosomal protein L27A	GO:0003735,GO:0006412,GO:0015934	structural constituent of ribosome|translation|large ribosomal subunit	ko03010	Ribosome	GeneID:693067	--	--	ribosomal protein L27A
LOC101738258	2	Hmcn2	hemicentin-1-like isoform X1	GO:0005201,GO:0005509,GO:0005576,GO:0005604,GO:0005615,GO:0005938,GO:0030054,GO:0031012,GO:0032154,GO:0050896,GO:0062023	extracellular matrix structural constituent|calcium ion binding|extracellular region|basement membrane|extracellular space|cell cortex|cell junction|extracellular matrix|cleavage furrow|response to stimulus|collagen-containing extracellular matrix	--	--	GeneID:101738258	BMSK0015970	BGIBMGA013740,KWMTBOMO16380	hemicentin-1
LOC134200024	2	--	TPA_inf: gustatory receptor 26	--	--	--	--	GeneID:134200024	--	--	uncharacterized LOC134200024
LOC101737868	2	--	uncharacterized protein LOC101737868	--	--	--	--	GeneID:101737868	BMSK0013727	BGIBMGA011151,KWMTBOMO14228	uncharacterized LOC101737868
RpL21	2	RPL21	ribosomal protein L21	GO:0000184,GO:0003723,GO:0003735,GO:0005783,GO:0005829,GO:0006412,GO:0006413,GO:0006614,GO:0016020,GO:0022625	nuclear-transcribed mRNA catabolic process, nonsense-mediated decay|RNA binding|structural constituent of ribosome|endoplasmic reticulum|cytosol|translation|translational initiation|SRP-dependent cotranslational protein targeting to membrane|membrane|cytosolic large ribosomal subunit	ko03010	Ribosome	GeneID:692697	BMSK0007848	BGIBMGA001106,KWMTBOMO08100	ribosomal protein L21
LOC100359389	2	Atgl	adipose triglyceride lipase brummer	GO:0004806,GO:0005737,GO:0005811,GO:0005886,GO:0010891,GO:0010898,GO:0016020,GO:0016021,GO:0019433,GO:0055088	triglyceride lipase activity|cytoplasm|lipid droplet|plasma membrane|negative regulation of sequestering of triglyceride|positive regulation of triglyceride catabolic process|membrane|integral component of membrane|triglyceride catabolic process|lipid homeostasis	ko00561,ko04714,ko04923	Glycerolipid metabolism|Thermogenesis|Regulation of lipolysis in adipocytes	GeneID:100359389	BMSK0007857	BGIBMGA001058,KWMTBOMO08103	brummer
LOC101737544	2	As1	arylsulfatase I	GO:0003943,GO:0004065,GO:0005739,GO:0005764,GO:0005791,GO:0005794,GO:0006914,GO:0007417,GO:0007584,GO:0008484,GO:0009268,GO:0009986,GO:0010632,GO:0010976,GO:0043627,GO:0046872,GO:0051597,GO:0061580,GO:0097065	N-acetylgalactosamine-4-sulfatase activity|arylsulfatase activity|mitochondrion|lysosome|rough endoplasmic reticulum|Golgi apparatus|autophagy|central nervous system development|response to nutrient|sulfuric ester hydrolase activity|response to pH|cell surface|regulation of epithelial cell migration|positive regulation of neuron projection development|response to estrogen|metal ion binding|response to methylmercury|colon epithelial cell migration|anterior head development	ko00531,ko04142	Glycosaminoglycan degradation|Lysosome	GeneID:101737544	BMSK0007868	BGIBMGA001098,KWMTBOMO08114	arylsulfatase B
LOC101735793	2	--	uncharacterized protein LOC101735793 isoform X1	--	--	ko01521,ko04010,ko04014,ko04015,ko04072,ko04151,ko04510,ko04540,ko04630,ko04810,ko05200,ko05202,ko05206,ko05214,ko05215,ko05218,ko05231,ko05418	EGFR tyrosine kinase inhibitor resistance|MAPK signaling pathway|Ras signaling pathway|Rap1 signaling pathway|Phospholipase D signaling pathway|PI3K-Akt signaling pathway|Focal adhesion|Gap junction|Jak-STAT signaling pathway|Regulation of actin cytoskeleton|Pathways in cancer|Transcriptional misregulation in cancer|MicroRNAs in cancer|Glioma|Prostate cancer|Melanoma|Choline metabolism in cancer|Fluid shear stress and atherosclerosis	GeneID:101735793	--	--	uncharacterized LOC101735793
LOC134200019	2	Cpt1	cholinephosphotransferase 1 isoform X4	GO:0000139,GO:0004142,GO:0005789,GO:0005794,GO:0006663,GO:0016021,GO:0016780,GO:0046872	Golgi membrane|diacylglycerol cholinephosphotransferase activity|endoplasmic reticulum membrane|Golgi apparatus|platelet activating factor biosynthetic process|integral component of membrane|phosphotransferase activity, for other substituted phosphate groups|metal ion binding	ko00440,ko00564,ko00565	Phosphonate and phosphinate metabolism|Glycerophospholipid metabolism|Ether lipid metabolism	GeneID:134200019	--	--	uncharacterized LOC134200019
LOC101746851	2	Mob	phosphatidylcholine:ceramide cholinephosphotransferase 2-like isoform X1	GO:0000138,GO:0002950,GO:0005887,GO:0006686,GO:0006915,GO:0006954,GO:0010628,GO:0016301,GO:0030148,GO:0030173,GO:0030176,GO:0033188,GO:0046513,GO:0047493,GO:0071222,GO:0071356	Golgi trans cisterna|ceramide phosphoethanolamine synthase activity|integral component of plasma membrane|sphingomyelin biosynthetic process|apoptotic process|inflammatory response|positive regulation of gene expression|kinase activity|sphingolipid biosynthetic process|integral component of Golgi membrane|integral component of endoplasmic reticulum membrane|sphingomyelin synthase activity|ceramide biosynthetic process|ceramide cholinephosphotransferase activity|cellular response to lipopolysaccharide|cellular response to tumor necrosis factor	ko00600,ko04071	Sphingolipid metabolism|Sphingolipid signaling pathway	GeneID:101746851	BMSK0007891	BGIBMGA001075,KWMTBOMO08138	phosphatidylcholine:ceramide cholinephosphotransferase 2
LOC101746713	2	SPON1	spondin-1	GO:0005576,GO:0007155,GO:0046872	extracellular region|cell adhesion|metal ion binding	--	--	GeneID:101746713	--	--	extracellular matrix protein f-spondin
LOC101736324	2	CG5996	transient receptor potential-gamma protein-like	GO:0005261,GO:0005262,GO:0005887,GO:0006812,GO:0006816,GO:0006828,GO:0007628,GO:0008381,GO:0009416,GO:0015279,GO:0016028,GO:0034703,GO:0043025,GO:0050884,GO:0050908,GO:0051480,GO:0070588,GO:0070679,GO:1990635	cation channel activity|calcium channel activity|integral component of plasma membrane|cation transport|calcium ion transport|manganese ion transport|adult walking behavior|mechanosensitive ion channel activity|response to light stimulus|store-operated calcium channel activity|rhabdomere|cation channel complex|neuronal cell body|neuromuscular process controlling posture|detection of light stimulus involved in visual perception|regulation of cytosolic calcium ion concentration|calcium ion transmembrane transport|inositol 1,4,5 trisphosphate binding|proximal dendrite	ko04360,ko04745,ko04929	Axon guidance|Phototransduction - fly|GnRH secretion	GeneID:101736324	BMSK0007894	BGIBMGA001085,KWMTBOMO08141	transient receptor potential-gamma protein
LOC105841931	2	--	MOB kinase activator-like 2 isoform X1	--	--	--	--	GeneID:105841931	BMSK0006472	BGIBMGA011689	uncharacterized LOC105841931
LOC101735795	2	CG11711	endonuclease and reverse transcriptase-like protein	GO:0000902,GO:0005634,GO:0005737,GO:0005886,GO:0007616,GO:0016028,GO:0019901,GO:0042052,GO:0045886,GO:0046872,GO:0070451,GO:0071944	cell morphogenesis|nucleus|cytoplasm|plasma membrane|long-term memory|rhabdomere|protein kinase binding|rhabdomere development|negative regulation of synaptic growth at neuromuscular junction|metal ion binding|cell hair|cell periphery	--	--	GeneID:101735795	BMSK0004530	BGIBMGA005501,KWMTBOMO04626	MOB kinase activator-like 2
LOC101735468	2	CG5490	toll-like receptor 6 isoform X1	GO:0002224,GO:0002229,GO:0004888,GO:0005737,GO:0005769,GO:0005886,GO:0005887,GO:0006952,GO:0006954,GO:0006955,GO:0006963,GO:0006967,GO:0007155,GO:0007352,GO:0007416,GO:0007507,GO:0007526,GO:0008063,GO:0009617,GO:0009620,GO:0009880,GO:0009897,GO:0009950,GO:0009986,GO:0016201,GO:0019730,GO:0019732,GO:0019955,GO:0030097,GO:0032154,GO:0032991,GO:0035007,GO:0035172,GO:0042802,GO:0045087,GO:0045944,GO:0050830,GO:0050832,GO:0070976,GO:1902875	toll-like receptor signaling pathway|defense response to oomycetes|transmembrane signaling receptor activity|cytoplasm|early endosome|plasma membrane|integral component of plasma membrane|defense response|inflammatory response|immune response|positive regulation of antibacterial peptide biosynthetic process|positive regulation of antifungal peptide biosynthetic process|cell adhesion|zygotic specification of dorsal/ventral axis|synapse assembly|heart development|larval somatic muscle development|Toll signaling pathway|response to bacterium|response to fungus|embryonic pattern specification|external side of plasma membrane|dorsal/ventral axis specification|cell surface|synaptic target inhibition|antimicrobial humoral response|antifungal humoral response|cytokine binding|hemopoiesis|cleavage furrow|protein-containing complex|regulation of melanization defense response|hemocyte proliferation|identical protein binding|innate immune response|positive regulation of transcription by RNA polymerase II|defense response to Gram-positive bacterium|defense response to fungus|TIR domain binding|regulation of embryonic pattern specification	--	--	GeneID:101735468	BMSK0007905	BGIBMGA014370,KWMTBOMO08151	protein toll
LOC105841810	2	--	myb-like protein X	--	--	--	--	GeneID:105841810	--	--	myb-like protein X
AST-A	2	--	allatostatin-A	GO:0005184,GO:0005576,GO:0007218	neuropeptide hormone activity|extracellular region|neuropeptide signaling pathway	--	--	GeneID:692588	BMSK0007913	BGIBMGA014377,KWMTBOMO08157	allatostatin A
LOC101735748	2	CG7279	lipase, partial	GO:0005576,GO:0007586,GO:0016042,GO:0016298,GO:0044255	extracellular region|digestion|lipid catabolic process|lipase activity|cellular lipid metabolic process	--	--	GeneID:101735748	--	--	lipase 3
LOC101744924	2	CPB	zinc carboxypeptidase-like	--	--	ko04972,ko04974	Pancreatic secretion|Protein digestion and absorption	GeneID:101744924	--	--	carboxypeptidase B
LOC101745066	2	CPB	zinc carboxypeptidase	--	--	ko04972,ko04974	Pancreatic secretion|Protein digestion and absorption	GeneID:101745066	BMSK0007957	BGIBMGA009477,KWMTBOMO08182	carboxypeptidase B
LOC101745363	2	CPB	carboxypeptidase B-like	--	--	--	--	GeneID:101745363	BMSK0007959	BGIBMGA009487,KWMTBOMO08184	carboxypeptidase B-like
LOC101745511	2	CPB	carboxypeptidase B	--	--	ko04972,ko04974	Pancreatic secretion|Protein digestion and absorption	GeneID:101745511	BMSK0007960	BGIBMGA009476,KWMTBOMO08185	carboxypeptidase B
LOC101745800	2	--	prostatic acid phosphatase isoform X1	GO:0003993,GO:0005576	acid phosphatase activity|extracellular region	--	--	GeneID:101745800	BMSK0010659	BGIBMGA008512,KWMTBOMO10985	prostatic acid phosphatase
LOC101746176	2	TMEM86B	lysoplasmalogenase	GO:0005737,GO:0016020,GO:0016021,GO:0046485,GO:0047408,GO:0047409	cytoplasm|membrane|integral component of membrane|ether lipid metabolic process|alkenylglycerophosphocholine hydrolase activity|alkenylglycerophosphoethanolamine hydrolase activity	--	--	GeneID:101746176	BMSK0013695	BGIBMGA011127,KWMTBOMO14196	lysoplasmalogenase TMEM86B
PTSP	2	--	prothoracicostatic peptide isoform X1	GO:0002168,GO:0005179,GO:0005615	instar larval development|hormone activity|extracellular space	--	--	GeneID:692434	BMSK0007982	BGIBMGA009464,KWMTBOMO08207	prothoracicostatic peptide
LOC101746830	2	CG2140	cytochrome b5	GO:0005789,GO:0012505,GO:0016021,GO:0020037,GO:0031090,GO:0035206,GO:0045610,GO:0046872,GO:0055114	endoplasmic reticulum membrane|endomembrane system|integral component of membrane|heme binding|organelle membrane|regulation of hemocyte proliferation|regulation of hemocyte differentiation|metal ion binding|oxidation-reduction process	--	--	GeneID:101746830	--	--	cytochrome b5
LOC105842936	2	--	uncharacterized protein LOC105842936	--	--	--	--	GeneID:105842936	BMSK0007985	BGIBMGA009498,KWMTBOMO08214	uncharacterized LOC105842936
L(b002)	2	--	pyruvate dehydrogenase	GO:0004739,GO:0005759,GO:0006006,GO:0006086,GO:0006099	pyruvate dehydrogenase (acetyl-transferring) activity|mitochondrial matrix|glucose metabolic process|acetyl-CoA biosynthetic process from pyruvate|tricarboxylic acid cycle	ko00010,ko00020,ko00620,ko04066,ko04922,ko05230	Glycolysis / Gluconeogenesis|Citrate cycle (TCA cycle)|Pyruvate metabolism|HIF-1 signaling pathway|Glucagon signaling pathway|Central carbon metabolism in cancer	GeneID:100101211	--	--	pyruvate dehydrogenase
LOC101741850	2	CG3879	multidrug resistance protein homolog 49	GO:0001666,GO:0005524,GO:0005886,GO:0005887,GO:0006855,GO:0008354,GO:0008559,GO:0009636,GO:0015238,GO:0015562,GO:0017085,GO:0042908,GO:0043190,GO:0097254	response to hypoxia|ATP binding|plasma membrane|integral component of plasma membrane|drug transmembrane transport|germ cell migration|xenobiotic transmembrane transporting ATPase activity|response to toxic substance|drug transmembrane transporter activity|efflux transmembrane transporter activity|response to insecticide|xenobiotic transport|ATP-binding cassette (ABC) transporter complex|renal tubular secretion	ko02010,ko04976,ko05206,ko05226	ABC transporters|Bile secretion|MicroRNAs in cancer|Gastric cancer	GeneID:101741850	BMSK0015437	BGIBMGA000005,KWMTBOMO15835	multidrug resistance protein homolog 49
LOC101736031	2	NAGA	alpha-N-acetylgalactosaminidase isoform X1	GO:0004557,GO:0005737,GO:0005764,GO:0008456,GO:0009311,GO:0016139,GO:0046477	alpha-galactosidase activity|cytoplasm|lysosome|alpha-N-acetylgalactosaminidase activity|oligosaccharide metabolic process|glycoside catabolic process|glycosylceramide catabolic process	ko00603,ko04142	Glycosphingolipid biosynthesis - globo and isoglobo series|Lysosome	GeneID:101736031	--	--	alpha-N-acetylgalactosaminidase
LOC105842937	2	--	--	--	--	--	--	GeneID:105842937	--	--	uncharacterized LOC105842937
LOC105842938	2	--	--	--	--	--	--	GeneID:105842938	BMSK0002278	BGIBMGA003093,KWMTBOMO02270	uncharacterized LOC105842938
LOC101737332	2	CG8587	probable cytochrome P450 301a1, mitochondrial	GO:0004497,GO:0005506,GO:0007490,GO:0016705,GO:0020037,GO:0031966	monooxygenase activity|iron ion binding|tergite morphogenesis|oxidoreductase activity, acting on paired donors, with incorporation or reduction of molecular oxygen|heme binding|mitochondrial membrane	ko00830	Retinol metabolism	GeneID:101737332	BMSK0008033	BGIBMGA009522,KWMTBOMO08259	probable cytochrome P450 301a1, mitochondrial
LOC101737476	2	Hmcn1	hemicentin-1-like	GO:0005201,GO:0005509,GO:0005576,GO:0005604,GO:0005913,GO:0005938,GO:0007049,GO:0007156,GO:0007157,GO:0009617,GO:0030054,GO:0032154,GO:0038023,GO:0042803,GO:0050839,GO:0051301,GO:0062023	extracellular matrix structural constituent|calcium ion binding|extracellular region|basement membrane|cell-cell adherens junction|cell cortex|cell cycle|homophilic cell adhesion via plasma membrane adhesion molecules|heterophilic cell-cell adhesion via plasma membrane cell adhesion molecules|response to bacterium|cell junction|cleavage furrow|signaling receptor activity|protein homodimerization activity|cell adhesion molecule binding|cell division|collagen-containing extracellular matrix	--	--	GeneID:101737476	--	--	hemicentin-2
LOC110386593	2	--	uncharacterized protein LOC110386593	GO:0003676,GO:0003964,GO:0004519	nucleic acid binding|RNA-directed DNA polymerase activity|endonuclease activity	--	--	GeneID:110386593	--	--	retrovirus-related Pol polyprotein from type-1 retrotransposable element R1
LOC119629515	2	--	unnamed protein product	--	--	--	--	GeneID:119629515	--	--	uncharacterized LOC119629515
LOC101738031	2	--	collagenase	GO:0004252,GO:0005576,GO:0030574	serine-type endopeptidase activity|extracellular region|collagen catabolic process	--	--	GeneID:101738031	BMSK0008044	BGIBMGA009528,KWMTBOMO08279	collagenase
LOC119629484	2	--	uncharacterized protein LOC115445550	--	--	--	--	GeneID:119629484	BMSK0008055	BGIBMGA009531,KWMTBOMO08286	uncharacterized LOC119629484
LOC134200082	2	--	protein mini spindles isoform X1	--	--	--	--	GeneID:134200082	--	--	uncharacterized LOC134200082
LOC101736876	2	CG18619	cAMP-responsive element-binding protein-like 2 isoform X2	GO:0003677,GO:0003682,GO:0003700,GO:0005634,GO:0005694,GO:0038202,GO:0042594,GO:0042803,GO:0045893,GO:0046982	DNA binding|chromatin binding|DNA-binding transcription factor activity|nucleus|chromosome|TORC1 signaling|response to starvation|protein homodimerization activity|positive regulation of transcription, DNA-templated|protein heterodimerization activity	--	--	GeneID:101736876	BMSK0001943	BGIBMGA006221,KWMTBOMO01936	REPTOR-binding partner
LOC134200085	2	--	--	--	--	--	--	GeneID:134200085	--	--	uncharacterized LOC134200085
LOC101738068	2	CG40305	alpha-(1,3)-fucosyltransferase C	GO:0006486,GO:0008417,GO:0016021,GO:0032580,GO:0036065,GO:0046920	protein glycosylation|fucosyltransferase activity|integral component of membrane|Golgi cisterna membrane|fucosylation|alpha-(1->3)-fucosyltransferase activity	ko00513	Various types of N-glycan biosynthesis	GeneID:101738068	BMSK0000012	BGIBMGA000785	alpha-(1,3)-fucosyltransferase C
LOC105842505	2	--	uncharacterized protein LOC105842505	--	--	--	--	GeneID:105842505	BMSK0008095	BGIBMGA009263,KWMTBOMO08324	uncharacterized LOC105842505
LOC101746690	2	--	uncharacterized protein LOC101746690 isoform X1	--	--	--	--	GeneID:101746690	--	--	uncharacterized LOC101746690
LOC101746970	2	Hipk2	homeodomain-interacting protein kinase 2 isoform X1	GO:0004674,GO:0005524,GO:0005737,GO:0006915,GO:0006974,GO:0016605	protein serine/threonine kinase activity|ATP binding|cytoplasm|apoptotic process|cellular response to DNA damage stimulus|PML body	ko04218	Cellular senescence	GeneID:101746970	BMSK0011712	BGIBMGA004247,KWMTBOMO12116	Homeodomain interacting protein kinase
LOC101740122	2	rassf10	uncharacterized protein LOC114247301	GO:0000922,GO:0005815,GO:0005829,GO:0007165,GO:0050769,GO:2000179	spindle pole|microtubule organizing center|cytosol|signal transduction|positive regulation of neurogenesis|positive regulation of neural precursor cell proliferation	--	--	GeneID:101740122	--	--	uncharacterized LOC101740122
LOC105842514	2	--	--	--	--	--	--	GeneID:105842514	--	--	uncharacterized LOC105842514
Fa	2	RFa	FMRFamide-related peptides	GO:0005576,GO:0007218	extracellular region|neuropeptide signaling pathway	--	--	GeneID:692549	--	--	FMRFamide
LOC101740441	2	CG7875	transient receptor potential protein isoform X1	GO:0001895,GO:0005262,GO:0005516,GO:0005886,GO:0005887,GO:0006816,GO:0006828,GO:0007005,GO:0007602,GO:0007603,GO:0007605,GO:0007608,GO:0008104,GO:0008355,GO:0008377,GO:0009416,GO:0010461,GO:0015279,GO:0016021,GO:0016027,GO:0016028,GO:0034703,GO:0035997,GO:0042802,GO:0042803,GO:0046982,GO:0050908,GO:0050962,GO:0051480,GO:0070588,GO:0070679,GO:0071454,GO:0098662	retina homeostasis|calcium channel activity|calmodulin binding|plasma membrane|integral component of plasma membrane|calcium ion transport|manganese ion transport|mitochondrion organization|phototransduction|phototransduction, visible light|sensory perception of sound|sensory perception of smell|protein localization|olfactory learning|light-induced release of internally sequestered calcium ion|response to light stimulus|light-activated ion channel activity|store-operated calcium channel activity|integral component of membrane|inaD signaling complex|rhabdomere|cation channel complex|rhabdomere microvillus membrane|identical protein binding|protein homodimerization activity|protein heterodimerization activity|detection of light stimulus involved in visual perception|detection of light stimulus involved in sensory perception|regulation of cytosolic calcium ion concentration|calcium ion transmembrane transport|inositol 1,4,5 trisphosphate binding|cellular response to anoxia|inorganic cation transmembrane transport	ko04360,ko04745,ko04929	Axon guidance|Phototransduction - fly|GnRH secretion	GeneID:101740441	--	--	transient receptor potential
LOC101735306	2	CG18345	transient-receptor-potential-like protein	GO:0005261,GO:0005262,GO:0005516,GO:0005622,GO:0005886,GO:0005887,GO:0006811,GO:0006812,GO:0006816,GO:0006828,GO:0007589,GO:0007603,GO:0007605,GO:0009416,GO:0010461,GO:0015075,GO:0015279,GO:0016021,GO:0016027,GO:0016028,GO:0019722,GO:0030425,GO:0034703,GO:0035997,GO:0042802,GO:0046982,GO:0050908,GO:0051480,GO:0070588,GO:0070679,GO:0071454	cation channel activity|calcium channel activity|calmodulin binding|intracellular|plasma membrane|integral component of plasma membrane|ion transport|cation transport|calcium ion transport|manganese ion transport|body fluid secretion|phototransduction, visible light|sensory perception of sound|response to light stimulus|light-activated ion channel activity|ion transmembrane transporter activity|store-operated calcium channel activity|integral component of membrane|inaD signaling complex|rhabdomere|calcium-mediated signaling|dendrite|cation channel complex|rhabdomere microvillus membrane|identical protein binding|protein heterodimerization activity|detection of light stimulus involved in visual perception|regulation of cytosolic calcium ion concentration|calcium ion transmembrane transport|inositol 1,4,5 trisphosphate binding|cellular response to anoxia	ko04745	Phototransduction - fly	GeneID:101735306	BMSK0008113	BGIBMGA009275,KWMTBOMO08352	transient receptor potential-like
LOC134200096	2	--	transient-receptor-potential-like protein	--	--	ko04745	Phototransduction - fly	GeneID:134200096	BMSK0004100	BGIBMGA008721,KWMTBOMO04162	uncharacterized LOC134200096
LOC101741137	2	AGAP002721	tryptophan 2,3-dioxygenase	GO:0004833,GO:0006727,GO:0019441,GO:0019442,GO:0020037,GO:0046872	tryptophan 2,3-dioxygenase activity|ommochrome biosynthetic process|tryptophan catabolic process to kynurenine|tryptophan catabolic process to acetyl-CoA|heme binding|metal ion binding	ko00380	Tryptophan metabolism	GeneID:101741137	BMSK0001096	BGIBMGA007392,KWMTBOMO01035	Tryptophan 2,3-dioxygenase vermilion
LOC134200100	2	--	hypothetical protein B5X24_HaOG214256	--	--	--	--	GeneID:134200100	--	--	uncharacterized LOC134200100
LOC134200098	2	--	endonuclease-reverse transcriptase	--	--	--	--	GeneID:134200098	BMSK0007272	BGIBMGA005203,KWMTBOMO07493	uncharacterized LOC134200098
LOC119629500	2	F52C9.6	endonuclease and reverse transcriptase-like protein	--	--	--	--	GeneID:119629500	BMSK0014963	BGIBMGA004888,KWMTBOMO15403	uncharacterized LOC119629500
LOC134200099	2	zgc:56161	ATP-dependent DNA helicase PIF1-like	GO:0000002,GO:0000723,GO:0003677,GO:0005524,GO:0005634,GO:0005657,GO:0005739,GO:0006260,GO:0006281,GO:0006310,GO:0032508,GO:0043141	mitochondrial genome maintenance|telomere maintenance|DNA binding|ATP binding|nucleus|replication fork|mitochondrion|DNA replication|DNA repair|DNA recombination|DNA duplex unwinding|ATP-dependent 5'-3' DNA helicase activity	--	--	GeneID:134200099	BMSK0010990	BGIBMGA001847,KWMTBOMO11331	uncharacterized LOC134200099
LOC119629505	2	--	endonuclease-reverse transcriptase	--	--	--	--	GeneID:119629505	--	--	uncharacterized LOC119629505
LOC110386205	2	--	--	--	--	--	--	GeneID:110386205	--	--	uncharacterized LOC110386205
LOC101742433	2	pacsin1	protein kinase C and casein kinase substrate in neurons protein 1 isoform X1	GO:0005543,GO:0005737,GO:0005829,GO:0005856,GO:0005886,GO:0006897,GO:0007010,GO:0007015,GO:0008092,GO:0030054,GO:0030659,GO:0032587,GO:0043005,GO:0045202,GO:0048812,GO:0060088,GO:0097320,GO:1900006	phospholipid binding|cytoplasm|cytosol|cytoskeleton|plasma membrane|endocytosis|cytoskeleton organization|actin filament organization|cytoskeletal protein binding|cell junction|cytoplasmic vesicle membrane|ruffle membrane|neuron projection|synapse|neuron projection morphogenesis|auditory receptor cell stereocilium organization|plasma membrane tubulation|positive regulation of dendrite development	--	--	GeneID:101742433	BMSK0008129	BGIBMGA009282,KWMTBOMO08364	protein kinase C and casein kinase substrate in neurons protein Synd
LOC101744163	2	--	uncharacterized protein LOC101744163	--	--	ko04920	Adipocytokine signaling pathway	GeneID:101744163	BMSK0008157	BGIBMGA009210,KWMTBOMO08391	U8-agatoxin-Ao1a
RpL28	2	RpL28	ribosomal protein L28	GO:0003735,GO:0005840,GO:0006412	structural constituent of ribosome|ribosome|translation	ko03010	Ribosome	GeneID:692704	--	--	ribosomal protein L28
GC-a1	2	CG1912	soluble guanylyl cyclae alpha-1 subunit	GO:0004383,GO:0005525,GO:0007601,GO:0008074,GO:0016056,GO:0020037,GO:0035556,GO:0046956	guanylate cyclase activity|GTP binding|visual perception|guanylate cyclase complex, soluble|rhodopsin mediated signaling pathway|heme binding|intracellular signal transduction|positive phototaxis	ko00230,ko04022,ko04270,ko04540,ko04611,ko04713,ko04730,ko04921,ko04924,ko04970	Purine metabolism|cGMP-PKG signaling pathway|Vascular smooth muscle contraction|Gap junction|Platelet activation|Circadian entrainment|Long-term depression|Oxytocin signaling pathway|Renin secretion|Salivary secretion	GeneID:100642185	BMSK0008173	BGIBMGA009300,KWMTBOMO08415	guanylate cyclase 1 soluble subunit alpha 2
LOC101745119	2	ASB17	uncharacterized protein LOC101745119	GO:0005622,GO:0016567,GO:0035556	intracellular|protein ubiquitination|intracellular signal transduction	--	--	GeneID:101745119	--	--	SOCS domain-containing protein stops
TRNAF-GAA.5	2	--	--	--	--	--	--	--	--	--	--
RpS16	2	RpS16	ribosomal protein S16	GO:0003735,GO:0005840,GO:0006412	structural constituent of ribosome|ribosome|translation	ko03010	Ribosome	GeneID:693058	--	--	ribosomal protein S16
LOC101744075	2	ift57	intraflagellar transport protein 57 homolog	GO:0005737,GO:0006915,GO:0006919,GO:0030992,GO:0036064,GO:0042981	cytoplasm|apoptotic process|activation of cysteine-type endopeptidase activity involved in apoptotic process|intraciliary transport particle B|ciliary basal body|regulation of apoptotic process	ko05016	Huntington disease	GeneID:101744075	BMSK0008195	BGIBMGA009413,KWMTBOMO08443	intraflagellar transport 57
LOC101744219	2	Kiaa0609	LARGE xylosyl- and glucuronyltransferase 1-like	--	--	ko00515	Mannose type O-glycan biosynthesis	GeneID:101744219	BMSK0009490	BGIBMGA013140,KWMTBOMO09817	xylosyl- and glucuronyltransferase LARGE2s
LOC101741952	2	--	protein mesh-like isoform X1	GO:0005918,GO:0007160,GO:0016021,GO:0016328	septate junction|cell-matrix adhesion|integral component of membrane|lateral plasma membrane	--	--	GeneID:101741952	BMSK0008197	BGIBMGA009402,KWMTBOMO08445	sushi domain containing 2 mesh
LOC101744503	2	--	LOW QUALITY PROTEIN: uncharacterized protein LOC101744503	--	--	--	--	GeneID:101744503	BMSK0008200	BGIBMGA009401,KWMTBOMO08448	uncharacterized LOC101744503
LOC101742537	2	C22orf11	RIB43A-like with coiled-coils protein 2	GO:0005634	nucleus	--	--	GeneID:101742537	--	--	RIB43A-like with coiled-coils protein 2
LOC134200116	2	--	--	--	--	--	--	GeneID:134200116	BMSK0012185	BGIBMGA001541,KWMTBOMO12588	uncharacterized LOC134200116
LOC105841522	2	--	tropomyosin beta chain-like isoform X1	--	--	--	--	GeneID:105841522	BMSK0008205	BGIBMGA009416,KWMTBOMO08452	dynein regulatory complex subunit 4
LOC101743392	2	--	uncharacterized protein LOC101743392	--	--	--	--	GeneID:101743392	--	--	uncharacterized LOC101743392
LOC101743535	2	--	uncharacterized protein LOC101743535 isoform X1	--	--	--	--	GeneID:101743535	--	--	uncharacterized LOC101743535
Fib-l	2	FIBL	silk fibroin	GO:0005576	extracellular region	--	--	GeneID:693047	BMSK0008215	BGIBMGA009393,KWMTBOMO08464	silk fibroin light chain
LOC101743675	2	--	uncharacterized protein LOC101743675	--	--	--	--	GeneID:101743675	BMSK0000853	BGIBMGA009704,KWMTBOMO00786	uncharacterized LOC101743675
LOC119629525	2	--	--	--	--	--	--	GeneID:119629525	--	--	U2 spliceosomal RNA
LOC101736307	2	--	uncharacterized protein LOC114241684 isoform X2	--	--	--	--	GeneID:101736307	BMSK0008254	BGIBMGA009356,KWMTBOMO08496	uncharacterized LOC101736307
LOC101737570	2	--	uncharacterized protein LOC101737570 isoform X1	--	--	--	--	GeneID:101737570	BMSK0000792	BGIBMGA003241,KWMTBOMO00732	uncharacterized LOC101737570
LOC101742331	2	--	juvenile hormone esterase-like	GO:0004453	juvenile-hormone esterase activity	--	--	GeneID:101742331	BMSK0008269	BGIBMGA009337,KWMTBOMO08512	carboxylic ester hydrolase
LOC101737940	2	Lrrc21	leucine-rich repeat-containing protein 24	GO:0030176	integral component of endoplasmic reticulum membrane	--	--	GeneID:101737940	BMSK0014828	BGIBMGA005034,KWMTBOMO15271	leucine-rich repeat-containing protein 24
LOC101742773	2	LRIT3	leucine-rich repeat-containing protein 24-like	GO:0005789,GO:0007601,GO:0016021,GO:0030425,GO:0040036,GO:0043204,GO:0050896	endoplasmic reticulum membrane|visual perception|integral component of membrane|dendrite|regulation of fibroblast growth factor receptor signaling pathway|perikaryon|response to stimulus	--	--	GeneID:101742773	BMSK0008275	BGIBMGA009335,KWMTBOMO08518	leucine-rich repeat-containing protein 24
LOC101743348	2	Y54F10AM.2	protein Fe65 homolog isoform X2	GO:0001540,GO:0002119,GO:0005634,GO:0005737,GO:0005856,GO:0006355,GO:0007631,GO:0008134,GO:0009792	amyloid-beta binding|nematode larval development|nucleus|cytoplasm|cytoskeleton|regulation of transcription, DNA-templated|feeding behavior|transcription factor binding|embryo development ending in birth or egg hatching	--	--	GeneID:101743348	BMSK0008278	BGIBMGA009333,KWMTBOMO08524	protein Fe65 homolog
LOC101738382	2	--	uncharacterized protein LOC101738382 isoform X1	--	--	--	--	GeneID:101738382	--	--	uncharacterized LOC101738382
LOC101743771	2	Arhgap6	rho GTPase-activating protein 6 isoform X2	GO:0005096,GO:0005737,GO:0007015,GO:0007165,GO:0007202,GO:0010518,GO:0015629,GO:0016004,GO:0017124,GO:0043087,GO:0043274,GO:0043547,GO:0048041,GO:0051497,GO:0051895	GTPase activator activity|cytoplasm|actin filament organization|signal transduction|activation of phospholipase C activity|positive regulation of phospholipase activity|actin cytoskeleton|phospholipase activator activity|SH3 domain binding|regulation of GTPase activity|phospholipase binding|positive regulation of GTPase activity|focal adhesion assembly|negative regulation of stress fiber assembly|negative regulation of focal adhesion assembly	--	--	GeneID:101743771	BMSK0008288	BGIBMGA009325,KWMTBOMO08533	Rho GTPase activating protein at 102A
LOC101738600	2	--	uncharacterized protein LOC101738600 isoform X2	--	--	--	--	GeneID:101738600	BMSK0008289	BGIBMGA009324,KWMTBOMO08534	uncharacterized LOC101738600
RpS3	2	RpS3	ribosomal protein S3	GO:0003723,GO:0003735,GO:0006412,GO:0015935	RNA binding|structural constituent of ribosome|translation|small ribosomal subunit	ko03010,ko05130,ko05132	Ribosome|Pathogenic Escherichia coli infection|Salmonella infection	GeneID:692712	--	--	ribosomal protein S3
TRNAA-AGC.14	2	--	--	--	--	--	--	--	--	--	--
LOC101744927	2	GA20244	kinesin-like protein Klp68D	GO:0003774,GO:0003777,GO:0005524,GO:0005874,GO:0005875,GO:0007018,GO:0007608,GO:0008017,GO:0008089,GO:0030951,GO:1904115	motor activity|microtubule motor activity|ATP binding|microtubule|microtubule associated complex|microtubule-based movement|sensory perception of smell|microtubule binding|anterograde axonal transport|establishment or maintenance of microtubule cytoskeleton polarity|axon cytoplasm	--	--	GeneID:101744927	BMSK0008318	BGIBMGA009309,KWMTBOMO08563	kinesin-like protein Klp68D
LOC119629463	2	--	--	--	--	--	--	GeneID:119629463	--	--	uncharacterized LOC119629463
FaR	2	CG2114	FMRFamide receptor isoform X1	GO:0001653,GO:0002209,GO:0004930,GO:0005887,GO:0007186,GO:0007204,GO:0007218,GO:0008188,GO:0008344,GO:0008345,GO:0016021	peptide receptor activity|behavioral defense response|G protein-coupled receptor activity|integral component of plasma membrane|G protein-coupled receptor signaling pathway|positive regulation of cytosolic calcium ion concentration|neuropeptide signaling pathway|neuropeptide receptor activity|adult locomotory behavior|larval locomotory behavior|integral component of membrane	--	--	GeneID:692556	--	--	FMRFamide receptor
LOC134200146	2	--	--	--	--	--	--	GeneID:134200146	--	--	uncharacterized LOC134200146
LOC134200144	2	--	uncharacterized protein LOC110385539	--	--	--	--	GeneID:134200144	--	--	uncharacterized LOC134200144
E74	2	CG32180	ecdysone-induced protein 74EF isoform X1	GO:0000981,GO:0001077,GO:0005634,GO:0006357,GO:0006914,GO:0008219,GO:0030154,GO:0035071,GO:0040034,GO:0043565,GO:0045944,GO:0048477	DNA-binding transcription factor activity, RNA polymerase II-specific|proximal promoter DNA-binding transcription activator activity, RNA polymerase II-specific|nucleus|regulation of transcription by RNA polymerase II|autophagy|cell death|cell differentiation|salivary gland cell autophagic cell death|regulation of development, heterochronic|sequence-specific DNA binding|positive regulation of transcription by RNA polymerase II|oogenesis	ko04214	Apoptosis - fly	GeneID:693011	BMSK0008353	BGIBMGA007968,KWMTBOMO08598	Ecdysone-induced protein E74
LOC110385656	2	--	uncharacterized protein LOC111357291	--	--	--	--	GeneID:110385656	--	--	uncharacterized LOC110385656
LOC101744516	2	CG34358	innexin shaking-B isoform X1	GO:0003254,GO:0005243,GO:0005886,GO:0005921,GO:0006811,GO:0007602,GO:0007630,GO:0009416,GO:0009881,GO:0010496,GO:0010644,GO:0016021,GO:0016264,GO:0055085	regulation of membrane depolarization|gap junction channel activity|plasma membrane|gap junction|ion transport|phototransduction|jump response|response to light stimulus|photoreceptor activity|intercellular transport|cell communication by electrical coupling|integral component of membrane|gap junction assembly|transmembrane transport	--	--	GeneID:101744516	--	--	Innexin family member shaking B
LOC110385632	2	RTase	endonuclease and reverse transcriptase-like protein	GO:0003964,GO:0006313	RNA-directed DNA polymerase activity|transposition, DNA-mediated	--	--	GeneID:110385632	BMSK0004609	BGIBMGA009935,KWMTBOMO04709	probable RNA-directed DNA polymerase from transposon BS
LOC119628346	2	--	uncharacterized protein LOC101736984 isoform X2	--	--	--	--	GeneID:119628346	BMSK0012116	BGIBMGA001509,KWMTBOMO12515	uncharacterized LOC119628346
LOC101736984	2	--	uncharacterized protein LOC101736984 isoform X1	--	--	--	--	GeneID:101736984	--	--	uncharacterized LOC101736984
LOC101744090	2	CG2977	innexin inx7	GO:0005634,GO:0005737,GO:0005886,GO:0005921,GO:0006811,GO:0010496,GO:0016021,GO:0072375	nucleus|cytoplasm|plasma membrane|gap junction|ion transport|intercellular transport|integral component of membrane|medium-term memory	--	--	GeneID:101744090	BMSK0008749	BGIBMGA007586,KWMTBOMO09054	innexin 7
LOC101735518	2	CG6762	putative sulfiredoxin	GO:0005524,GO:0032542,GO:0034599	ATP binding|sulfiredoxin activity|cellular response to oxidative stress	--	--	GeneID:101735518	--	--	sulfiredoxin
RpS23	2	RpS23	ribosomal protein S23	GO:0002181,GO:0003735,GO:0005791,GO:0022627,GO:0042788	cytoplasmic translation|structural constituent of ribosome|rough endoplasmic reticulum|cytosolic small ribosomal subunit|polysomal ribosome	ko03010	Ribosome	GeneID:692722	--	--	ribosomal protein S23
LOC101742065	2	creld2-a	uncharacterized protein LOC114240369	GO:0005509,GO:0005576,GO:0005783	calcium ion binding|extracellular region|endoplasmic reticulum	--	--	GeneID:101742065	BMSK0008425	BGIBMGA007648,KWMTBOMO08675	cysteine-rich with EGF-like domain protein 2
LOC119629543	2	--	hypothetical protein B5X24_HaOG211182	--	--	--	--	GeneID:119629543	--	--	uncharacterized LOC119629543
LOC134200158	2	--	uncharacterized protein LOC114252420	--	--	--	--	GeneID:134200158	BMSK0014602	BGIBMGA003904	uncharacterized LOC134200158
LOC101744706	2	--	tenascin	--	--	--	--	GeneID:101744706	BMSK0008431	BGIBMGA007651,KWMTBOMO08683	tenascin
LOC101741494	2	--	uncharacterized protein LOC101741494	--	--	--	--	GeneID:101741494	--	--	uncharacterized LOC101741494
LOC119629545	2	--	polyhomeotic-like protein 1	GO:0003964,GO:0004519	RNA-directed DNA polymerase activity|endonuclease activity	--	--	GeneID:119629545	--	--	uncharacterized LOC119629545
LOC101741356	2	--	uncharacterized protein LOC101741356	--	--	--	--	GeneID:101741356	BMSK0008451	BGIBMGA007660,KWMTBOMO08698	uncharacterized LOC101741356
RpL7A	2	AGAP005960	ribosomal protein L7A	GO:0000470,GO:0003723,GO:0006412,GO:0022625	maturation of LSU-rRNA|RNA binding|translation|cytosolic large ribosomal subunit	ko03010	Ribosome	GeneID:692662	--	--	ribosomal protein L7A
LOC119629537	2	--	--	--	--	--	--	GeneID:119629537	--	--	uncharacterized LOC119629537
LOC101742643	2	CG11142	protein obstructor-E	GO:0005615,GO:0006030,GO:0008061,GO:0042302	extracellular space|chitin metabolic process|chitin binding|structural constituent of cuticle	--	--	GeneID:101742643	--	--	protein obstructor-E
LOC134200161	2	--	protein obstructor-E-like	--	--	--	--	GeneID:134200161	--	--	uncharacterized LOC134200161
LOC101740789	2	--	phosrestin-2 isoform X1	GO:0007165	signal transduction	ko04010,ko04062,ko04144,ko04340,ko04728,ko04740,ko04926,ko04928,ko04929,ko05032	MAPK signaling pathway|Chemokine signaling pathway|Endocytosis|Hedgehog signaling pathway|Dopaminergic synapse|Olfactory transduction|Relaxin signaling pathway|Parathyroid hormone synthesis, secretion and action|GnRH secretion|Morphine addiction	GeneID:101740789	--	--	phosrestin-2
HELII	2	F39D8.4	hatching enzyme-like II isoform X1	GO:0004222,GO:0005576,GO:0008270	metalloendopeptidase activity|extracellular region|zinc ion binding	--	--	GeneID:100862788	--	--	hatching enzyme-like II
Hel	2	C05D11.6	hatching enzyme-like protein precursor	GO:0004222,GO:0005576,GO:0008270	metalloendopeptidase activity|extracellular region|zinc ion binding	--	--	GeneID:100190957	--	--	hatching enzyme-like protein
LOC692364	2	CG8676	nuclear hormone receptor FTZ-F1 beta	GO:0000976,GO:0000978,GO:0003682,GO:0003707,GO:0004879,GO:0005634,GO:0006355,GO:0008270,GO:0009755,GO:0009888,GO:0016321,GO:0035211,GO:0045433,GO:0045944,GO:0060968,GO:0090575	transcription regulatory region sequence-specific DNA binding|RNA polymerase II proximal promoter sequence-specific DNA binding|chromatin binding|steroid hormone receptor activity|nuclear receptor activity|nucleus|regulation of transcription, DNA-templated|zinc ion binding|hormone-mediated signaling pathway|tissue development|female meiosis chromosome segregation|spermathecum morphogenesis|male courtship behavior, veined wing generated song production|positive regulation of transcription by RNA polymerase II|regulation of gene silencing|RNA polymerase II transcription factor complex	--	--	GeneID:692364	BMSK0008472	BGIBMGA007914,KWMTBOMO08726	nuclear hormone receptor FTZ-F1 beta
ae25	2	--	alpha-esterase 25	GO:0052689	carboxylic ester hydrolase activity	--	--	GeneID:100144577	--	--	carboxylesterase CarE-9
LOC134200163	2	KIAA0951	juvenile hormone esterase-like	GO:0005886,GO:0005887,GO:0007158,GO:0007612,GO:0009986,GO:0014069,GO:0030054,GO:0035176,GO:0038023,GO:0042043,GO:0045202,GO:0045211,GO:0048488,GO:0050804,GO:0050839,GO:0071625,GO:0089717,GO:0097104,GO:0097105,GO:0097110,GO:0098793,GO:0098983,GO:0098985,GO:0099054	plasma membrane|integral component of plasma membrane|neuron cell-cell adhesion|learning|cell surface|postsynaptic density|cell junction|social behavior|signaling receptor activity|neurexin family protein binding|synapse|postsynaptic membrane|synaptic vesicle endocytosis|modulation of chemical synaptic transmission|cell adhesion molecule binding|vocalization behavior|spanning component of membrane|postsynaptic membrane assembly|presynaptic membrane assembly|scaffold protein binding|presynapse|symmetric, GABA-ergic, inhibitory synapse|asymmetric, glutamatergic, excitatory synapse|presynapse assembly	--	--	GeneID:134200163	--	--	juvenile hormone esterase-like
LOC119629546	2	--	--	--	--	--	--	GeneID:119629546	--	--	uncharacterized LOC119629546
LOC101741875	2	RAB9B	ras-related protein Rab-9B	GO:0003924,GO:0005525,GO:0005886,GO:0015031,GO:0019003,GO:0030670,GO:0042802,GO:0045335	GTPase activity|GTP binding|plasma membrane|protein transport|GDP binding|phagocytic vesicle membrane|identical protein binding|phagocytic vesicle	ko05132,ko05162	Salmonella infection|Measles	GeneID:101741875	BMSK0008476	BGIBMGA012904,KWMTBOMO08727	RAS oncogene family member Rab9
LOC101741725	2	RDH14	retinol dehydrogenase 11	--	--	ko00830	Retinol metabolism	GeneID:101741725	--	--	retinol dehydrogenase 11
LOC101740237	2	SMYD4	LOW QUALITY PROTEIN: SET and MYND domain-containing protein 4	GO:0008168,GO:0046872	methyltransferase activity|metal ion binding	--	--	GeneID:101740237	BMSK0008483	BGIBMGA007907,KWMTBOMO08738	SET and MYND domain containing, class 4, member 3
LOC692464	2	AAEL003512	aquaporin isoform X2	GO:0015267,GO:0016021	channel activity|integral component of membrane	--	--	GeneID:692464	--	--	aquaporin homolog protein drip
LOC134200166	2	--	unknown	--	--	--	--	GeneID:134200166	BMSK0015645	BGIBMGA004584,KWMTBOMO16059	uncharacterized LOC134200166
LOC110385645	2	--	UPF0764 protein C16orf89-like	--	--	--	--	GeneID:110385645	BMSK0012645	BGIBMGA000419,KWMTBOMO13037	uncharacterized LOC110385645
LOC101739546	2	CG7279	lipase 1	GO:0005576,GO:0007586,GO:0016042,GO:0016298,GO:0044255	extracellular region|digestion|lipid catabolic process|lipase activity|cellular lipid metabolic process	ko00100,ko04142,ko04979	Steroid biosynthesis|Lysosome|Cholesterol metabolism	GeneID:101739546	--	--	lipase 1
LOC733010	2	CG11142	protein obstructor-E isoform X1	GO:0005615,GO:0006030,GO:0008061,GO:0042302	extracellular space|chitin metabolic process|chitin binding|structural constituent of cuticle	--	--	GeneID:733010	BMSK0008490	BGIBMGA007677,KWMTBOMO08747	Chitin binding Peritrophin-A domain-containing protein Gasp
LOC101740462	2	--	branchpoint-bridging protein isoform X1	--	--	--	--	GeneID:101740462	--	--	uncharacterized LOC101740462
LOC100306947	2	CG43368	voltage-dependent calcium channel type A subunit alpha-1 isoform X10	GO:0002027,GO:0005245,GO:0005509,GO:0005622,GO:0005891,GO:0006816,GO:0006887,GO:0006914,GO:0007268,GO:0007269,GO:0007602,GO:0007619,GO:0007632,GO:0008331,GO:0008332,GO:0008344,GO:0010524,GO:0016057,GO:0016322,GO:0016323,GO:0016324,GO:0019722,GO:0031594,GO:0034765,GO:0042045,GO:0045433,GO:0045887,GO:0046928,GO:0048786,GO:0050908,GO:0070050,GO:0070509,GO:0070588,GO:0097352	regulation of heart rate|voltage-gated calcium channel activity|calcium ion binding|intracellular|voltage-gated calcium channel complex|calcium ion transport|exocytosis|autophagy|chemical synaptic transmission|neurotransmitter secretion|phototransduction|courtship behavior|visual behavior|high voltage-gated calcium channel activity|low voltage-gated calcium channel activity|adult locomotory behavior|positive regulation of calcium ion transport into cytosol|regulation of membrane potential in photoreceptor cell|neuron remodeling|basolateral plasma membrane|apical plasma membrane|calcium-mediated signaling|neuromuscular junction|regulation of ion transmembrane transport|epithelial fluid transport|male courtship behavior, veined wing generated song production|positive regulation of synaptic growth at neuromuscular junction|regulation of neurotransmitter secretion|presynaptic active zone|detection of light stimulus involved in visual perception|neuron cellular homeostasis|calcium ion import|calcium ion transmembrane transport|autophagosome maturation	ko04010,ko04020,ko04721,ko04723,ko04725,ko04726,ko04727,ko04728,ko04930,ko05016,ko05032,ko05033	MAPK signaling pathway|Calcium signaling pathway|Synaptic vesicle cycle|Retrograde endocannabinoid signaling|Cholinergic synapse|Serotonergic synapse|GABAergic synapse|Dopaminergic synapse|Type II diabetes mellitus|Huntington disease|Morphine addiction|Nicotine addiction	GeneID:100306947	--	--	calcium voltage-gated channel subunit cacophony
LOC101738715	2	PDZK8	PDZ domain-containing protein 8 isoform X2	GO:0005739,GO:0005789,GO:0006869,GO:0007010,GO:0008289,GO:0016020,GO:0016021,GO:0016032,GO:0022604,GO:0035556,GO:0044233,GO:0046872,GO:0051560,GO:1990456	mitochondrion|endoplasmic reticulum membrane|lipid transport|cytoskeleton organization|lipid binding|membrane|integral component of membrane|viral process|regulation of cell morphogenesis|intracellular signal transduction|Mitochondria-associated ER Membrane|metal ion binding|mitochondrial calcium ion homeostasis|mitochondrion-endoplasmic reticulum membrane tethering	--	--	GeneID:101738715	BMSK0008502	BGIBMGA007682,KWMTBOMO08761	PDZ domain containing 8
Dsclp	2	ORF2	reverse transcriptase	GO:0003964,GO:0006313	RNA-directed DNA polymerase activity|transposition, DNA-mediated	--	--	GeneID:100270779	BMSK0006255	BGIBMGA011939,KWMTBOMO06406	leucine rich repeat containing protein 20 sclp
LOC101738855	2	si:dkey-46k8.1	GTPase-activating Rap/Ran-GAP domain-like protein 3 isoform X1	GO:0005096,GO:0051056	GTPase activator activity|regulation of small GTPase mediated signal transduction	--	--	GeneID:101738855	--	--	GTPase-activating Rap/Ran-GAP domain-like protein 3
Grf	2	CG43934	nuclear receptor GRF	GO:0000978,GO:0003707,GO:0004879,GO:0005634,GO:0005667,GO:0005737,GO:0008270,GO:0040018,GO:0045892,GO:0048638,GO:0071456,GO:0106023,GO:0120143	RNA polymerase II proximal promoter sequence-specific DNA binding|steroid hormone receptor activity|nuclear receptor activity|nucleus|transcription factor complex|cytoplasm|zinc ion binding|positive regulation of multicellular organism growth|negative regulation of transcription, DNA-templated|regulation of developmental growth|cellular response to hypoxia|regulation of pupariation|negative regulation of ecdysone receptor-mediated signaling pathway	--	--	GeneID:692565	BMSK0008518	BGIBMGA007888,KWMTBOMO08777	nuclear hormone receptor 4
LOC101738176	2	CG42684	probable Ras GTPase-activating protein isoform X2	GO:0005096,GO:0007165,GO:0045179,GO:0046580	GTPase activator activity|signal transduction|apical cortex|negative regulation of Ras protein signal transduction	--	--	GeneID:101738176	--	--	Ras GTPase-activating protein raskol
RpL5	2	RpL5	60S ribosomal protein L5	GO:0003735,GO:0005634,GO:0005840,GO:0006412,GO:0008097	structural constituent of ribosome|nucleus|ribosome|translation|5S rRNA binding	ko03010	Ribosome	GeneID:692557	BMSK0008533	BGIBMGA007879,KWMTBOMO08797	ribosomal protein L5
LOC101735473	2	--	uncharacterized protein LOC101735473	--	--	--	--	GeneID:101735473	BMSK0013724	BGIBMGA011114,KWMTBOMO14224	uncharacterized LOC101735473
LOC101735334	2	--	uncharacterized protein LOC101735334	--	--	--	--	GeneID:101735334	--	--	uncharacterized LOC101735334
LOC100101186	2	CG2210	abnormal wing disc-like protein	GO:0000278,GO:0000287,GO:0004550,GO:0005524,GO:0005525,GO:0005737,GO:0005874,GO:0005880,GO:0005886,GO:0006165,GO:0006183,GO:0006228,GO:0006241,GO:0006468,GO:0007017,GO:0007424,GO:0007427,GO:0008017,GO:0009117,GO:0016301,GO:0016334,GO:0018105,GO:0034332,GO:0035152,GO:0046777	mitotic cell cycle|magnesium ion binding|nucleoside diphosphate kinase activity|ATP binding|GTP binding|cytoplasm|microtubule|nuclear microtubule|plasma membrane|nucleoside diphosphate phosphorylation|GTP biosynthetic process|UTP biosynthetic process|CTP biosynthetic process|protein phosphorylation|microtubule-based process|open tracheal system development|epithelial cell migration, open tracheal system|microtubule binding|nucleotide metabolic process|kinase activity|establishment or maintenance of polarity of follicular epithelium|peptidyl-serine phosphorylation|adherens junction organization|regulation of tube architecture, open tracheal system|protein autophosphorylation	ko00230,ko00240,ko00983	Purine metabolism|Pyrimidine metabolism|Drug metabolism - other enzymes	GeneID:100101186	--	--	nucleoside diphosphate kinase
LOC101736673	2	Col5a1	collagen alpha-1(I) chain-like	GO:0005201,GO:0005588,GO:0005615,GO:0007155,GO:0008201,GO:0030198,GO:0030199,GO:0031012	extracellular matrix structural constituent|collagen type V trimer|extracellular space|cell adhesion|heparin binding|extracellular matrix organization|collagen fibril organization|extracellular matrix	ko04974	Protein digestion and absorption	GeneID:101736673	BMSK0008560	BGIBMGA007861,KWMTBOMO08833	collagen alpha-1(I) chain
GSTz2	2	CG9362	glutathione S-transferae zeta 2	GO:0004364,GO:0005737,GO:0005739,GO:0006559,GO:0006572,GO:0006749,GO:0016034	glutathione transferase activity|cytoplasm|mitochondrion|L-phenylalanine catabolic process|tyrosine catabolic process|glutathione metabolic process|maleylacetoacetate isomerase activity	ko00350	Tyrosine metabolism	GeneID:732992	--	--	glutathione S-transferae zeta 2
LOC134200178	2	--	--	--	--	--	--	GeneID:134200178	--	--	uncharacterized LOC134200178
LOC101745341	2	--	uncharacterized protein LOC101745341	--	--	--	--	GeneID:101745341	BMSK0006565	BGIBMGA011748,KWMTBOMO06726	uncharacterized LOC101745341
LOC101745191	2	afmid	kynurenine formamidase	GO:0004061,GO:0005634,GO:0005829,GO:0019441,GO:0034354	arylformamidase activity|nucleus|cytosol|tryptophan catabolic process to kynurenine|'de novo' NAD biosynthetic process from tryptophan	ko00380,ko00630	Tryptophan metabolism|Glyoxylate and dicarboxylate metabolism	GeneID:101745191	--	--	kynurenine formamidase
LOC101736412	2	--	transposase	--	--	--	--	GeneID:101736412	BMSK0014043	BGIBMGA008756,KWMTBOMO14592	uncharacterized LOC101736412
serpin-21	2	--	serine protease inhibitor 21 isoform X2	GO:0004867,GO:0005615	serine-type endopeptidase inhibitor activity|extracellular space	--	--	GeneID:100272186	--	--	serine protease inhibitor 21
LOC101744515	2	Atp5l	ATP synthase subunit g, mitochondrial-like isoform X1	GO:0000276,GO:0005739,GO:0005743,GO:0005753,GO:0008553,GO:0015986,GO:0046034	mitochondrial proton-transporting ATP synthase complex, coupling factor F(o)|mitochondrion|mitochondrial inner membrane|mitochondrial proton-transporting ATP synthase complex|proton-exporting ATPase activity, phosphorylative mechanism|ATP synthesis coupled proton transport|ATP metabolic process	ko00190,ko04714	Oxidative phosphorylation|Thermogenesis	GeneID:101744515	--	--	ATP synthase subunit g, mitochondrial
LOC101744270	2	--	stress response protein NST1 isoform X2	--	--	--	--	GeneID:101744270	BMSK0008572	BGIBMGA007850,KWMTBOMO08842	uncharacterized LOC101744270
LOC101743890	2	b3gnt1	uncharacterized protein LOC113508909	GO:0000139,GO:0005794,GO:0006486,GO:0015020,GO:0016021,GO:0035269,GO:0046872,GO:0048747	Golgi membrane|Golgi apparatus|protein glycosylation|glucuronosyltransferase activity|integral component of membrane|protein O-linked mannosylation|metal ion binding|muscle fiber development	--	--	GeneID:101743890	BMSK0008573	BGIBMGA007703	beta-1,4-glucuronyltransferase 1
LOC134200181	2	--	--	--	--	--	--	GeneID:134200181	BMSK0003812	BGIBMGA010212,KWMTBOMO03899	uncharacterized LOC134200181
LOC101743034	2	Sardh	sarcosine dehydrogenase, mitochondrial	GO:0005542,GO:0005737,GO:0005739,GO:0005759,GO:0008480,GO:0016491,GO:0035999,GO:0050660,GO:1901053	folic acid binding|cytoplasm|mitochondrion|mitochondrial matrix|sarcosine dehydrogenase activity|oxidoreductase activity|tetrahydrofolate interconversion|flavin adenine dinucleotide binding|sarcosine catabolic process	ko00260	Glycine, serine and threonine metabolism	GeneID:101743034	BMSK0008576	BGIBMGA007848,KWMTBOMO08849	Sarcosine dehydrogenase
LOC134200182	2	--	probable cytochrome P450 6g2	--	--	--	--	GeneID:134200182	BMSK0008553	BGIBMGA007867,KWMTBOMO08821	uncharacterized LOC134200182
LOC101742741	2	--	uncharacterized protein LOC101742741	--	--	--	--	GeneID:101742741	BMSK0008579	BGIBMGA007705,KWMTBOMO08859	uncharacterized LOC101742741
AGPAT2	2	AGPAT1	1-acylglycerol-3-phosphate O-acyltransferase 2 isoform X1	GO:0001819,GO:0003841,GO:0005783,GO:0005789,GO:0006654,GO:0016021,GO:0016024	positive regulation of cytokine production|1-acylglycerol-3-phosphate O-acyltransferase activity|endoplasmic reticulum|endoplasmic reticulum membrane|phosphatidic acid biosynthetic process|integral component of membrane|CDP-diacylglycerol biosynthetic process	ko00561,ko00564,ko04072,ko04975	Glycerolipid metabolism|Glycerophospholipid metabolism|Phospholipase D signaling pathway|Fat digestion and absorption	GeneID:101741440	--	--	1-acylglycerol-3-phosphate O-acyltransferase 2
LOC110385639	2	--	uncharacterized protein LOC105680920	--	--	--	--	GeneID:110385639	--	--	uncharacterized LOC110385639
AGPAT5	2	AGPAT2	1-acylglycerol-3-phosphate O-acyltransferase 5	GO:0001819,GO:0001961,GO:0003841,GO:0005783,GO:0005789,GO:0005886,GO:0006644,GO:0006654,GO:0008544,GO:0016021,GO:0016024,GO:0035579,GO:0042493,GO:0043312	positive regulation of cytokine production|positive regulation of cytokine-mediated signaling pathway|1-acylglycerol-3-phosphate O-acyltransferase activity|endoplasmic reticulum|endoplasmic reticulum membrane|plasma membrane|phospholipid metabolic process|phosphatidic acid biosynthetic process|epidermis development|integral component of membrane|CDP-diacylglycerol biosynthetic process|specific granule membrane|response to drug|neutrophil degranulation	ko00561,ko00564,ko04072,ko04975	Glycerolipid metabolism|Glycerophospholipid metabolism|Phospholipase D signaling pathway|Fat digestion and absorption	GeneID:101741213	BMSK0008588	BGIBMGA007838,KWMTBOMO08873	1-acylglycerol-3-phosphate O-acyltransferase 5
RpS5	2	RPS5	ribosomal protein S5	GO:0000028,GO:0003729,GO:0003735,GO:0006412,GO:0006450,GO:0019843,GO:0022627	ribosomal small subunit assembly|mRNA binding|structural constituent of ribosome|translation|regulation of translational fidelity|rRNA binding|cytosolic small ribosomal subunit	ko03010	Ribosome	GeneID:692715	--	--	ribosomal protein S5
LOC101739691	2	GDD1	anoctamin-5 isoform X1	GO:0005229,GO:0005622,GO:0005789,GO:0005886,GO:0006821,GO:0016021,GO:0031982,GO:0034220,GO:0046983	intracellular calcium activated chloride channel activity|intracellular|endoplasmic reticulum membrane|plasma membrane|chloride transport|integral component of membrane|vesicle|ion transmembrane transport|protein dimerization activity	--	--	GeneID:101739691	--	--	anoctamin-5
LOC101739545	2	BAT1	b(0,+)-type amino acid transporter 1 isoform X2	GO:0005886,GO:0005887,GO:0015175,GO:0015179,GO:0015184,GO:0015804,GO:0015811,GO:0016324,GO:0031526,GO:0042605,GO:0050900,GO:0065003	plasma membrane|integral component of plasma membrane|neutral amino acid transmembrane transporter activity|L-amino acid transmembrane transporter activity|L-cystine transmembrane transporter activity|neutral amino acid transport|L-cystine transport|apical plasma membrane|brush border membrane|peptide antigen binding|leukocyte migration|protein-containing complex assembly	ko04974	Protein digestion and absorption	GeneID:101739545	--	--	b(0,+)-type amino acid transporter 1
LOC101745723	2	--	mucin-5AC	--	--	--	--	GeneID:101745723	--	--	mucin-2
LOC134200268	2	--	--	--	--	--	--	GeneID:134200268	--	--	uncharacterized LOC134200268
arg	2	ARG2	arginase, hepatic	GO:0000050,GO:0002250,GO:0004053,GO:0005737,GO:0005739,GO:0019547,GO:0030145,GO:0045087	urea cycle|adaptive immune response|arginase activity|cytoplasm|mitochondrion|arginine catabolic process to ornithine|manganese ion binding|innate immune response	ko00220,ko00330,ko05146	Arginine biosynthesis|Arginine and proline metabolism|Amoebiasis	GeneID:692793	--	--	arginase
LOC134200195	2	--	uncharacterized protein LOC114249398	--	--	--	--	GeneID:134200195	--	--	uncharacterized LOC134200195
LOC101738615	2	--	uncharacterized protein LOC101738615 isoform X1	--	--	ko04013	MAPK signaling pathway - fly	GeneID:101738615	BMSK0008619	BGIBMGA007816,KWMTBOMO08918	NDT-like domain-containing protein raw
LOC119629597	2	--	uncharacterized protein LOC101738615 isoform X5	--	--	ko04013	MAPK signaling pathway - fly	GeneID:119629597	--	--	uncharacterized LOC119629597
LOC101737545	2	ESD	S-formylglutathione hydrolase	GO:0005829,GO:0018738,GO:0031410,GO:0042802,GO:0046294,GO:0052689	cytosol|S-formylglutathione hydrolase activity|cytoplasmic vesicle|identical protein binding|formaldehyde catabolic process|carboxylic ester hydrolase activity	--	--	GeneID:101737545	BMSK0012351	BGIBMGA007164,KWMTBOMO12753	S-formylglutathione hydrolase
LOC101736893	2	Litaf	lipopolysaccharide-induced tumor necrosis factor-alpha factor homolog isoform X2	GO:0000139,GO:0000978,GO:0001817,GO:0005576,GO:0005654,GO:0005794,GO:0005829,GO:0007568,GO:0008270,GO:0009898,GO:0043123,GO:0045944,GO:0050699,GO:0071222,GO:0098559,GO:0098560,GO:0098574,GO:1901223	Golgi membrane|RNA polymerase II proximal promoter sequence-specific DNA binding|regulation of cytokine production|extracellular region|nucleoplasm|Golgi apparatus|cytosol|aging|zinc ion binding|cytoplasmic side of plasma membrane|positive regulation of I-kappaB kinase/NF-kappaB signaling|positive regulation of transcription by RNA polymerase II|WW domain binding|cellular response to lipopolysaccharide|cytoplasmic side of early endosome membrane|cytoplasmic side of late endosome membrane|cytoplasmic side of lysosomal membrane|negative regulation of NIK/NF-kappaB signaling	ko04142	Lysosome	GeneID:101736893	BMSK0015271	BGIBMGA002183	lipopolysaccharide-induced tumor necrosis factor-alpha factor homolog
LOC105842004	2	--	uncharacterized protein LOC114249407	--	--	--	--	GeneID:105842004	--	--	calcium-permeable channel component Mid1
Mmp1	2	Mtmmp	matrix metalloproteinase 1 isoform 1	GO:0001503,GO:0001525,GO:0001541,GO:0001666,GO:0001935,GO:0001958,GO:0004222,GO:0005178,GO:0005615,GO:0005634,GO:0005737,GO:0005829,GO:0005886,GO:0006979,GO:0008270,GO:0008584,GO:0009612,GO:0009725,GO:0010831,GO:0010954,GO:0014070,GO:0016021,GO:0030307,GO:0030324,GO:0030574,GO:0031012,GO:0031638,GO:0035987,GO:0035988,GO:0042470,GO:0043615,GO:0043627,GO:0044354,GO:0045111,GO:0045579,GO:0045746,GO:0048701,GO:0048754,GO:0048771,GO:0051895,GO:0060322,GO:0070006,GO:0097094,GO:1903076,GO:1905523,GO:1990834	ossification|angiogenesis|ovarian follicle development|response to hypoxia|endothelial cell proliferation|endochondral ossification|metalloendopeptidase activity|integrin binding|extracellular space|nucleus|cytoplasm|cytosol|plasma membrane|response to oxidative stress|zinc ion binding|male gonad development|response to mechanical stimulus|response to hormone|positive regulation of myotube differentiation|positive regulation of protein processing|response to organic cyclic compound|integral component of membrane|positive regulation of cell growth|lung development|collagen catabolic process|extracellular matrix|zymogen activation|endodermal cell differentiation|chondrocyte proliferation|melanosome|astrocyte cell migration|response to estrogen|macropinosome|intermediate filament cytoskeleton|positive regulation of B cell differentiation|negative regulation of Notch signaling pathway|embryonic cranial skeleton morphogenesis|branching morphogenesis of an epithelial tube|tissue remodeling|negative regulation of focal adhesion assembly|head development|metalloaminopeptidase activity|craniofacial suture morphogenesis|regulation of protein localization to plasma membrane|positive regulation of macrophage migration|response to odorant	ko04668,ko04912,ko04928	TNF signaling pathway|GnRH signaling pathway|Parathyroid hormone synthesis, secretion and action	GeneID:100144547	BMSK0008641	BGIBMGA007804,KWMTBOMO08941	matrix metalloproteinase 1
LOC101736411	2	Arx	retinal homeobox protein Rx3	GO:0005634,GO:0006355,GO:0007420,GO:0043565,GO:0048666	nucleus|regulation of transcription, DNA-templated|brain development|sequence-specific DNA binding|neuron development	--	--	GeneID:101736411	BMSK0008644	BGIBMGA007802,KWMTBOMO08947	retinal homeobox protein Rx3
LOC105842003	2	--	uncharacterized protein LOC105842003 isoform X1	--	--	--	--	GeneID:105842003	--	--	uncharacterized LOC105842003
serpin-6	2	CG18525	serine protease inhibitor 6 isoform X1	GO:0002376,GO:0004867,GO:0005576,GO:0005615,GO:0010951,GO:0042438,GO:0045751,GO:0045861,GO:0048526	immune system process|serine-type endopeptidase inhibitor activity|extracellular region|extracellular space|negative regulation of endopeptidase activity|melanin biosynthetic process|negative regulation of Toll signaling pathway|negative regulation of proteolysis|imaginal disc-derived wing expansion	--	--	GeneID:100126553	BMSK0008651	BGIBMGA007729,KWMTBOMO08957	serine protease inhibitor 6
RpL30	2	RpL30	ribosomal protein L30	GO:0003723,GO:0003735,GO:0005840,GO:0006412	RNA binding|structural constituent of ribosome|ribosome|translation	ko03010	Ribosome	GeneID:692705	BMSK0008657	BGIBMGA007795,KWMTBOMO08961	ribosomal protein L30
LOC101744132	2	ERG	potassium voltage-gated channel subfamily H member 6-like isoform X6	GO:0005249,GO:0005887,GO:0034765,GO:0042391,GO:0071805	voltage-gated potassium channel activity|integral component of plasma membrane|regulation of ion transmembrane transport|regulation of membrane potential|potassium ion transmembrane transport	--	--	GeneID:101744132	--	--	potassium voltage-gated channel subfamily H member 6-like
LOC100736431	2	MRP4	multidrug resistance-associated protein 4	--	--	ko01523,ko02010,ko04024,ko04976	Antifolate resistance|ABC transporters|cAMP signaling pathway|Bile secretion	GeneID:100736431	BMSK0016053	BGIBMGA013813,KWMTBOMO16455	ABC transporter
LOC110385627	2	cftr	multidrug resistance-associated protein 4-like	GO:0002679,GO:0005254,GO:0005260,GO:0005524,GO:0005789,GO:0005886,GO:0005887,GO:0015106,GO:0015701,GO:0016020,GO:0016021,GO:0016324,GO:0016887,GO:0031016,GO:0031901,GO:0034707,GO:0035377,GO:0042626,GO:0042742,GO:0050891,GO:0055038,GO:0055085,GO:0070121,GO:0090022,GO:1902476,GO:1904322	respiratory burst involved in defense response|chloride channel activity|intracellularly ATP-gated chloride channel activity|ATP binding|endoplasmic reticulum membrane|plasma membrane|integral component of plasma membrane|bicarbonate transmembrane transporter activity|bicarbonate transport|membrane|integral component of membrane|apical plasma membrane|ATPase activity|pancreas development|early endosome membrane|chloride channel complex|transepithelial water transport|ATPase activity, coupled to transmembrane movement of substances|defense response to bacterium|multicellular organismal water homeostasis|recycling endosome membrane|transmembrane transport|Kupffer's vesicle development|regulation of neutrophil chemotaxis|chloride transmembrane transport|cellular response to forskolin	ko01523,ko02010,ko04024,ko04976	Antifolate resistance|ABC transporters|cAMP signaling pathway|Bile secretion	GeneID:110385627	--	--	uncharacterized LOC110385627
LOC105842015	2	MRP4	multidrug resistance-associated protein 4-like	--	--	ko01523,ko02010,ko04024,ko04976	Antifolate resistance|ABC transporters|cAMP signaling pathway|Bile secretion	GeneID:105842015	--	--	uncharacterized LOC105842015
LOC100862790	2	MRP4	uncharacterized protein LOC101743838	--	--	ko01523,ko02010,ko04024,ko04976	Antifolate resistance|ABC transporters|cAMP signaling pathway|Bile secretion	GeneID:100862790	BMSK0008668	BGIBMGA007791,KWMTBOMO08970	ABC transporter
LOC101743689	2	MRP4	multidrug resistance-associated protein 4-like isoform X2	--	--	ko01523,ko02010,ko04024,ko04976	Antifolate resistance|ABC transporters|cAMP signaling pathway|Bile secretion	GeneID:101743689	--	--	ATP-binding cassette sub-family C member 4
LOC101745769	2	--	tubulin alpha chain-like isoform X1	GO:0003924,GO:0005200,GO:0005525,GO:0005737,GO:0005874,GO:0007017	GTPase activity|structural constituent of cytoskeleton|GTP binding|cytoplasm|microtubule|microtubule-based process	ko04145,ko04210,ko04530,ko04540,ko05010,ko05016,ko05130	Phagosome|Apoptosis|Tight junction|Gap junction|Alzheimer disease|Huntington disease|Pathogenic Escherichia coli infection	GeneID:101745769	--	--	tubulin alpha chain
RpL8	2	RpL8	ribosomal protein L8	GO:0003735,GO:0005840,GO:0006412,GO:0019843	structural constituent of ribosome|ribosome|translation|rRNA binding	ko03010	Ribosome	GeneID:692663	--	--	ribosomal protein L8
LOC101743549	2	zgc:123017	zinc finger protein DZIP1L isoform X1	GO:0003676,GO:0005737,GO:0005814,GO:0032880,GO:0036064,GO:0046872,GO:0060271	nucleic acid binding|cytoplasm|centriole|regulation of protein localization|ciliary basal body|metal ion binding|cilium assembly	--	--	GeneID:101743549	BMSK0008679	BGIBMGA007788,KWMTBOMO08984	DAZ interacting zinc finger protein 1
Cop	2	Bcop	ceropsin	GO:0004930,GO:0007601,GO:0007602,GO:0009881,GO:0016021,GO:0018298	G protein-coupled receptor activity|visual perception|phototransduction|photoreceptor activity|integral component of membrane|protein-chromophore linkage	--	--	GeneID:692426	BMSK0008681	BGIBMGA007786,KWMTBOMO08986	cerebral opsin
LOC101744514	2	MRP4	LOW QUALITY PROTEIN: multidrug resistance-associated protein 4	--	--	ko01523,ko02010,ko04024,ko04976	Antifolate resistance|ABC transporters|cAMP signaling pathway|Bile secretion	GeneID:101744514	--	--	ATP-binding cassette sub-family C member 4
LOC101744373	2	SUCLA2	unnamed protein product	GO:0004775,GO:0005524,GO:0005739,GO:0006099,GO:0046872	succinate-CoA ligase (ADP-forming) activity|ATP binding|mitochondrion|tricarboxylic acid cycle|metal ion binding	ko00020,ko00640	Citrate cycle (TCA cycle)|Propanoate metabolism	GeneID:101744373	BMSK0008688	BGIBMGA007783,KWMTBOMO08991	Succinyl-coenzyme A synthetase beta subunit, ADP-forming
LOC105841999	2	--	CD82 antigen	--	--	--	--	GeneID:105841999	BMSK0001973	BGIBMGA005916,KWMTBOMO01965	CD82 antigen
LOC101743125	2	CG15078	multiple C2 and transmembrane domain-containing protein 1 isoform X1	GO:0005509,GO:0005789,GO:0016021,GO:0046928,GO:0048168	calcium ion binding|endoplasmic reticulum membrane|integral component of membrane|regulation of neurotransmitter secretion|regulation of neuronal synaptic plasticity	--	--	GeneID:101743125	BMSK0014375	BGIBMGA012219,KWMTBOMO14793	multiple C2 and transmembrane domain-containing protein
LOC101743123	2	--	multiple C2 and transmembrane domain-containing protein 1 isoform X1	--	--	--	--	GeneID:101743123	--	--	uncharacterized LOC101743123
LOC101742740	2	CG15078	multiple C2 and transmembrane domain-containing protein 1	GO:0005509,GO:0005789,GO:0016021,GO:0046928,GO:0048168	calcium ion binding|endoplasmic reticulum membrane|integral component of membrane|regulation of neurotransmitter secretion|regulation of neuronal synaptic plasticity	--	--	GeneID:101742740	BMSK0008704	BGIBMGA007777,KWMTBOMO09005	multiple C2 and transmembrane domain-containing protein
LOC105842031	2	--	--	--	--	--	--	GeneID:105842031	--	--	uncharacterized LOC105842031
LOC105842026	2	--	hypothetical protein B5X24_HaOG201350	--	--	--	--	GeneID:105842026	--	--	uncharacterized LOC105842026
LOC101742401	2	Drc9	IQ domain-containing protein G	GO:0002177,GO:0005516,GO:0005737,GO:0007286,GO:0007288,GO:0031514,GO:0036126,GO:0044782	manchette|calmodulin binding|cytoplasm|spermatid development|sperm axoneme assembly|motile cilium|sperm flagellum|cilium organization	--	--	GeneID:101742401	--	--	dynein regulatory complex protein 9
Glpq	2	UNQ1935/PRO4418	glycerophosphoryl diester phosphodiesterase precursor	GO:0005737,GO:0005884,GO:0005886,GO:0006629,GO:0008889,GO:0016021,GO:0030027,GO:0045669,GO:0046872,GO:0047394,GO:0090527	cytoplasm|actin filament|plasma membrane|lipid metabolic process|glycerophosphodiester phosphodiesterase activity|integral component of membrane|lamellipodium|positive regulation of osteoblast differentiation|metal ion binding|glycerophosphoinositol inositolphosphodiesterase activity|actin filament reorganization	--	--	GeneID:692531	BMSK0008724	BGIBMGA007767,KWMTBOMO09030	glycerophosphoryl diester phosphodiesterase
LOC101735691	2	Abcb1a	multidrug resistance protein 1A isoform X3	GO:0000086,GO:0005524,GO:0005886,GO:0006855,GO:0008559,GO:0009914,GO:0009986,GO:0015893,GO:0016020,GO:0016021,GO:0016324,GO:0031526,GO:0033231,GO:0035633,GO:0042623,GO:0043215,GO:0045177,GO:0045332,GO:0046581,GO:0046618,GO:0047484,GO:0050892,GO:0060548,GO:0060856,GO:0072089,GO:0090554,GO:0090555,GO:0099038,GO:0099040,GO:1901529,GO:1902396,GO:1904446,GO:1904478,GO:1990962,GO:1990963,GO:2001025,GO:2001225	G2/M transition of mitotic cell cycle|ATP binding|plasma membrane|drug transmembrane transport|xenobiotic transmembrane transporting ATPase activity|hormone transport|cell surface|drug transport|membrane|integral component of membrane|apical plasma membrane|brush border membrane|carbohydrate export|maintenance of permeability of blood-brain barrier|ATPase activity, coupled|daunorubicin transport|apical part of cell|phospholipid translocation|intercellular canaliculus|drug export|regulation of response to osmotic stress|intestinal absorption|negative regulation of cell death|establishment of blood-brain barrier|stem cell proliferation|phosphatidylcholine-translocating ATPase activity|phosphatidylethanolamine-translocating ATPase activity|ceramide-translocating ATPase activity|ceramide translocation|positive regulation of anion channel activity|protein localization to bicellular tight junction|positive regulation of establishment of Sertoli cell barrier|regulation of intestinal absorption|drug transport across blood-brain barrier|establishment of blood-retinal barrier|positive regulation of response to drug|regulation of chloride transport	ko02010,ko04976,ko05206,ko05226	ABC transporters|Bile secretion|MicroRNAs in cancer|Gastric cancer	GeneID:101735691	--	--	ATP-dependent translocase ABCB1
LOC101735368	2	--	myosin-binding protein H-like	--	--	--	--	GeneID:101735368	--	--	basic proline-rich protein
LOC110384960	2	--	uncharacterized protein LOC110384960	--	--	--	--	GeneID:110384960	BMSK0008735	BGIBMGA014410,KWMTBOMO09037	uncharacterized LOC110384960
LOC134200211	2	--	hypothetical protein B5V51_12033	--	--	--	--	GeneID:134200211	BMSK0012557	BGIBMGA000241,KWMTBOMO12960	uncharacterized LOC134200211
LOC101747164	2	--	myosin-binding protein H-like	--	--	--	--	GeneID:101747164	BMSK0008730	BGIBMGA007593,KWMTBOMO09035	uncharacterized LOC101747164
LOC101739163	2	FLN	filamin-A isoform X1	GO:0001664,GO:0002576,GO:0003723,GO:0005576,GO:0005634,GO:0005730,GO:0005737,GO:0005829,GO:0005884,GO:0005886,GO:0005911,GO:0005925,GO:0007195,GO:0008134,GO:0015459,GO:0015629,GO:0016020,GO:0016479,GO:0017048,GO:0017160,GO:0019900,GO:0021943,GO:0021987,GO:0030018,GO:0030168,GO:0030334,GO:0030863,GO:0031267,GO:0031523,GO:0031532,GO:0031852,GO:0032233,GO:0034329,GO:0034394,GO:0034988,GO:0042177,GO:0042307,GO:0042789,GO:0042803,GO:0043025,GO:0043066,GO:0043113,GO:0043123,GO:0043198,GO:0043433,GO:0044319,GO:0044325,GO:0045184,GO:0045296,GO:0046332,GO:0048365,GO:0048471,GO:0050821,GO:0051015,GO:0051020,GO:0051220,GO:0051764,GO:0060271,GO:0070062,GO:0070527,GO:0071526,GO:0072659,GO:0090307,GO:0097368,GO:0097440,GO:0098794,GO:0098978,GO:1900026,GO:1901381,GO:1902396,GO:1905000,GO:1905031,GO:2000179,GO:2001046,GO:2001224	G protein-coupled receptor binding|platelet degranulation|RNA binding|extracellular region|nucleus|nucleolus|cytoplasm|cytosol|actin filament|plasma membrane|cell-cell junction|focal adhesion|adenylate cyclase-inhibiting dopamine receptor signaling pathway|transcription factor binding|potassium channel regulator activity|actin cytoskeleton|membrane|negative regulation of transcription by RNA polymerase I|Rho GTPase binding|Ral GTPase binding|kinase binding|formation of radial glial scaffolds|cerebral cortex development|Z disc|platelet activation|regulation of cell migration|cortical cytoskeleton|small GTPase binding|Myb complex|actin cytoskeleton reorganization|mu-type opioid receptor binding|positive regulation of actin filament bundle assembly|cell junction assembly|protein localization to cell surface|Fc-gamma receptor I complex binding|negative regulation of protein catabolic process|positive regulation of protein import into nucleus|mRNA transcription by RNA polymerase II|protein homodimerization activity|neuronal cell body|negative regulation of apoptotic process|receptor clustering|positive regulation of I-kappaB kinase/NF-kappaB signaling|dendritic shaft|negative regulation of DNA-binding transcription factor activity|wound healing, spreading of cells|ion channel binding|establishment of protein localization|cadherin binding|SMAD binding|Rac GTPase binding|perinuclear region of cytoplasm|protein stabilization|actin filament binding|GTPase binding|cytoplasmic sequestering of protein|actin crosslink formation|cilium assembly|extracellular exosome|platelet aggregation|semaphorin-plexin signaling pathway|protein localization to plasma membrane|mitotic spindle assembly|establishment of Sertoli cell barrier|apical dendrite|postsynapse|glutamatergic synapse|positive regulation of substrate adhesion-dependent cell spreading|positive regulation of potassium ion transmembrane transport|protein localization to bicellular tight junction|regulation of membrane repolarization during atrial cardiac muscle cell action potential|regulation of membrane repolarization during cardiac muscle cell action potential|positive regulation of neural precursor cell proliferation|positive regulation of integrin-mediated signaling pathway|positive regulation of neuron migration	ko04010,ko04510,ko05132,ko05205	MAPK signaling pathway|Focal adhesion|Salmonella infection|Proteoglycans in cancer	GeneID:101739163	BMSK0008738	BGIBMGA007591,KWMTBOMO09045	filamin-type immunoglobulin domains fbug
LOC105841405	2	--	filamin-A isoform X2	--	--	ko04010,ko04510,ko05132,ko05205	MAPK signaling pathway|Focal adhesion|Salmonella infection|Proteoglycans in cancer	GeneID:105841405	--	--	uncharacterized LOC105841405
LOC101739015	2	--	cyclic nucleotide-gated cation channel alpha-3	GO:0005222,GO:0005223,GO:0007601,GO:0016021,GO:0030552,GO:0030553,GO:0042622,GO:0050896	intracellular cAMP-activated cation channel activity|intracellular cGMP-activated cation channel activity|visual perception|integral component of membrane|cAMP binding|cGMP binding|photoreceptor outer segment membrane|response to stimulus	ko04024,ko04740	cAMP signaling pathway|Olfactory transduction	GeneID:101739015	BMSK0008741	BGIBMGA007588,KWMTBOMO09047	cyclic nucleotide-gated cation channel alpha-3
LOC101738734	2	si:ch211-203l9.2	zinc finger protein 704	GO:0003677,GO:0005634,GO:0046872	DNA binding|nucleus|metal ion binding	--	--	GeneID:101738734	--	--	Glucose transporter 4 enhancer factor
LOC101738602	2	fam62b-b	extended synaptotagmin-1 isoform X1	GO:0005509,GO:0006869,GO:0006897,GO:0008429,GO:0016021,GO:0031210,GO:0031227,GO:0031234,GO:0035091,GO:0044232,GO:0061817	calcium ion binding|lipid transport|endocytosis|phosphatidylethanolamine binding|integral component of membrane|phosphatidylcholine binding|intrinsic component of endoplasmic reticulum membrane|extrinsic component of cytoplasmic side of plasma membrane|phosphatidylinositol binding|organelle membrane contact site|endoplasmic reticulum-plasma membrane tethering	--	--	GeneID:101738602	--	--	extended synaptotagmin-like protein 2
LOC101746381	2	CG9366	ras-like GTP-binding protein RhoL	GO:0003924,GO:0005525,GO:0005737,GO:0005886,GO:0005938,GO:0007015,GO:0007163,GO:0007266,GO:0007298,GO:0007498,GO:0007516,GO:0008360,GO:0019901,GO:0022409,GO:0030036,GO:0030707,GO:0035011,GO:0035099,GO:0042995	GTPase activity|GTP binding|cytoplasm|plasma membrane|cell cortex|actin filament organization|establishment or maintenance of cell polarity|Rho protein signal transduction|border follicle cell migration|mesoderm development|hemocyte development|regulation of cell shape|protein kinase binding|positive regulation of cell-cell adhesion|actin cytoskeleton organization|ovarian follicle cell development|melanotic encapsulation of foreign target|hemocyte migration|cell projection	ko04010,ko04013,ko04014,ko04015,ko04024,ko04062,ko04071,ko04145,ko04151,ko04310,ko04360,ko04361,ko04370,ko04380,ko04510,ko04520,ko04530,ko04620,ko04650,ko04662,ko04664,ko04666,ko04670,ko04722,ko04810,ko04932,ko04933,ko04972,ko05014,ko05100,ko05120,ko05130,ko05131,ko05132,ko05135,ko05163,ko05167,ko05169,ko05170,ko05200,ko05203,ko05205,ko05210,ko05211,ko05212,ko05231,ko05416,ko05418	MAPK signaling pathway|MAPK signaling pathway - fly|Ras signaling pathway|Rap1 signaling pathway|cAMP signaling pathway|Chemokine signaling pathway|Sphingolipid signaling pathway|Phagosome|PI3K-Akt signaling pathway|Wnt signaling pathway|Axon guidance|Axon regeneration|VEGF signaling pathway|Osteoclast differentiation|Focal adhesion|Adherens junction|Tight junction|Toll-like receptor signaling pathway|Natural killer cell mediated cytotoxicity|B cell receptor signaling pathway|Fc epsilon RI signaling pathway|Fc gamma R-mediated phagocytosis|Leukocyte transendothelial migration|Neurotrophin signaling pathway|Regulation of actin cytoskeleton|Non-alcoholic fatty liver disease (NAFLD)|AGE-RAGE signaling pathway in diabetic complications|Pancreatic secretion|Amyotrophic lateral sclerosis (ALS)|Bacterial invasion of epithelial cells|Epithelial cell signaling in Helicobacter pylori infection|Pathogenic Escherichia coli infection|Shigellosis|Salmonella infection|Yersinia infection|Human cytomegalovirus infection|Kaposi sarcoma-associated herpesvirus infection|Epstein-Barr virus infection|Human immunodeficiency virus 1 infection|Pathways in cancer|Viral carcinogenesis|Proteoglycans in cancer|Colorectal cancer|Renal cell carcinoma|Pancreatic cancer|Choline metabolism in cancer|Viral myocarditis|Fluid shear stress and atherosclerosis	GeneID:101746381	BMSK0008756	BGIBMGA007505,KWMTBOMO09060	Ras-like GTP-binding protein RhoL
LOC134200210	2	CG1945	probable ubiquitin carboxyl-terminal hydrolase FAF-X isoform X1	GO:0004197,GO:0004843,GO:0005737,GO:0006511,GO:0006897,GO:0007349,GO:0007601,GO:0008354,GO:0008583,GO:0009950,GO:0016579,GO:0035192,GO:0045824,GO:0045861,GO:0048477,GO:0050829	cysteine-type endopeptidase activity|thiol-dependent ubiquitin-specific protease activity|cytoplasm|ubiquitin-dependent protein catabolic process|endocytosis|cellularization|visual perception|germ cell migration|mystery cell differentiation|dorsal/ventral axis specification|protein deubiquitination|nuclear cortical migration|negative regulation of innate immune response|negative regulation of proteolysis|oogenesis|defense response to Gram-negative bacterium	--	--	GeneID:134200210	--	--	uncharacterized LOC134200210
LOC101745562	2	GOX1	hydroxyacid oxidase 1	GO:0001561,GO:0003973,GO:0005102,GO:0005777,GO:0005782,GO:0005829,GO:0006625,GO:0006979,GO:0008891,GO:0010181,GO:0034641,GO:0046296,GO:0047969,GO:0052852,GO:0052853,GO:0052854	fatty acid alpha-oxidation|(S)-2-hydroxy-acid oxidase activity|signaling receptor binding|peroxisome|peroxisomal matrix|cytosol|protein targeting to peroxisome|response to oxidative stress|glycolate oxidase activity|FMN binding|cellular nitrogen compound metabolic process|glycolate catabolic process|glyoxylate oxidase activity|very-long-chain-(S)-2-hydroxy-acid oxidase activity|long-chain-(S)-2-hydroxy-long-chain-acid oxidase activity|medium-chain-(S)-2-hydroxy-acid oxidase activity	ko00630,ko04146	Glyoxylate and dicarboxylate metabolism|Peroxisome	GeneID:101745562	--	--	Hydroxyacid oxidase
LOC119629593	2	--	Transposon Ty3-G Gag-Pol polyprotein	--	--	--	--	GeneID:119629593	--	--	uncharacterized LOC119629593
LOC101744023	2	CG6584	methionine-R-sulfoxide reductase B1 isoform X1	GO:0005654,GO:0005829,GO:0005856,GO:0007015,GO:0007411,GO:0008270,GO:0008407,GO:0030041,GO:0030091,GO:0030240,GO:0033743,GO:0034599	nucleoplasm|cytosol|cytoskeleton|actin filament organization|axon guidance|zinc ion binding|chaeta morphogenesis|actin filament polymerization|protein repair|skeletal muscle thin filament assembly|peptide-methionine (R)-S-oxide reductase activity|cellular response to oxidative stress	--	--	GeneID:101744023	--	--	methionine sulfoxide reductase SelR
LOC101743635	2	CG1873	elongation factor 1-alpha 2	GO:0003746,GO:0003924,GO:0005525,GO:0005853,GO:0006412,GO:0006414	translation elongation factor activity|GTPase activity|GTP binding|eukaryotic translation elongation factor 1 complex|translation|translational elongation	ko03013,ko05134,ko05140	RNA transport|Legionellosis|Leishmaniasis	GeneID:101743635	BMSK0008775	BGIBMGA007516,KWMTBOMO09089	elongation factor 1-alpha 2
LOC134200140	2	--	--	--	--	--	--	GeneID:134200140	--	--	uncharacterized LOC134200140
LOC134200221	2	--	uncharacterized protein LOC110385160	--	--	--	--	GeneID:134200221	--	--	uncharacterized LOC134200221
LOC101742248	2	PARG	uncharacterized protein LOC101742248 isoform X1	GO:0004649,GO:0005634,GO:0005654,GO:0005737,GO:0005759,GO:0005829,GO:0005975,GO:0006282,GO:0009225,GO:0043231,GO:1990966	poly(ADP-ribose) glycohydrolase activity|nucleus|nucleoplasm|cytoplasm|mitochondrial matrix|cytosol|carbohydrate metabolic process|regulation of DNA repair|nucleotide-sugar metabolic process|intracellular membrane-bounded organelle|ATP generation from poly-ADP-D-ribose	--	--	GeneID:101742248	--	--	uncharacterized LOC101742248
LOC134200218	2	--	uncharacterized protein LOC116413657	--	--	--	--	GeneID:134200218	--	--	uncharacterized LOC134200218
LOC134200217	2	--	--	--	--	--	--	GeneID:134200217	BMSK0012557	BGIBMGA000241,KWMTBOMO12960	uncharacterized LOC134200217
oxr1	2	Nbla00307	oxygen resistance gene 1 isoform X9	--	--	--	--	GeneID:100271726	BMSK0008807	BGIBMGA007565,KWMTBOMO09119	TLD domain-containing protein mustard
LOC101736433	2	CG8484	zinc finger protein 528	GO:0000790,GO:0003677,GO:0007140,GO:0007275,GO:0007283,GO:0030154,GO:0046872,GO:0051039	nuclear chromatin|DNA binding|male meiotic nuclear division|multicellular organism development|spermatogenesis|cell differentiation|metal ion binding|positive regulation of transcription involved in meiotic cell cycle	--	--	GeneID:101736433	BMSK0008815	BGIBMGA007538,KWMTBOMO09123	zinc finger protein 528
LOC101739069	2	ITIH4	inter-alpha-trypsin inhibitor heavy chain H4 isoform X1	GO:0004867,GO:0005576,GO:0006953,GO:0030212	serine-type endopeptidase inhibitor activity|extracellular region|acute-phase response|hyaluronan metabolic process	--	--	GeneID:101739069	--	--	inter-alpha-trypsin inhibitor heavy chain H4
LOC101737808	2	--	esterase FE4	GO:0052689	carboxylic ester hydrolase activity	--	--	GeneID:101737808	--	--	esterase FE4
LOC101737676	2	--	esterase FE4	GO:0052689	carboxylic ester hydrolase activity	--	--	GeneID:101737676	--	--	esterase FE4
LOC134200264	2	--	reverse transcriptase	--	--	--	--	GeneID:134200264	BMSK0014146	BGIBMGA009580	uncharacterized LOC134200264
LOC101739716	2	PPP2R3L	uncharacterized protein LOC114250337 isoform X1	GO:0000159,GO:0004721,GO:0004722,GO:0005509,GO:0005634,GO:0005654,GO:0006470,GO:0007050,GO:0019888	protein phosphatase type 2A complex|phosphoprotein phosphatase activity|protein serine/threonine phosphatase activity|calcium ion binding|nucleus|nucleoplasm|protein dephosphorylation|cell cycle arrest|protein phosphatase regulator activity	ko03015,ko04071,ko04151,ko04152,ko04261,ko04728,ko05165	mRNA surveillance pathway|Sphingolipid signaling pathway|PI3K-Akt signaling pathway|AMPK signaling pathway|Adrenergic signaling in cardiomyocytes|Dopaminergic synapse|Human papillomavirus infection	GeneID:101739716	BMSK0008850	BGIBMGA003374,KWMTBOMO09154	serine/threonine-protein phosphatase 2A regulatory subunit B'' subunit delta
LOC101739154	2	--	uncharacterized protein LOC101739154	--	--	--	--	GeneID:101739154	BMSK0008854	BGIBMGA003382,KWMTBOMO09159	uncharacterized LOC101739154
LOC101739572	2	--	uncharacterized protein LOC101739572 isoform X4	--	--	--	--	GeneID:101739572	BMSK0008859	BGIBMGA003371,KWMTBOMO09164	uncharacterized LOC101739572
LOC101740263	2	Cat2	transient receptor potential cation channel subfamily V member 5	GO:0005216,GO:0005262,GO:0005516,GO:0005887,GO:0006816,GO:0016324,GO:0031226,GO:0035809,GO:0046872,GO:0051262,GO:0051289,GO:0060402,GO:0070588,GO:0098703	ion channel activity|calcium channel activity|calmodulin binding|integral component of plasma membrane|calcium ion transport|apical plasma membrane|intrinsic component of plasma membrane|regulation of urine volume|metal ion binding|protein tetramerization|protein homotetramerization|calcium ion transport into cytosol|calcium ion transmembrane transport|calcium ion import across plasma membrane	ko04928,ko04961	Parathyroid hormone synthesis, secretion and action|Endocrine and other factor-regulated calcium reabsorption	GeneID:101740263	BMSK0008860	BGIBMGA003369,KWMTBOMO09167	transient receptor potential cation channel subfamily V member nanchung
LOC101740531	2	PTL	pancreatic triacylglycerol lipase	GO:0004806,GO:0005576,GO:0016042,GO:0042750,GO:0046872	triglyceride lipase activity|extracellular region|lipid catabolic process|hibernation|metal ion binding	--	--	GeneID:101740531	--	--	pancreatic triacylglycerol lipase
LOC101742626	2	T13C5.5	beta carbonic anhydrase 1 isoform X1	GO:0004089,GO:0005737,GO:0008270	carbonate dehydratase activity|cytoplasm|zinc ion binding	ko00910	Nitrogen metabolism	GeneID:101742626	--	--	carbonic anhydrase beta
LOC101741941	2	HSPC010	HIG1 domain family member 1A, mitochondrial	GO:0005654,GO:0005739,GO:0005743,GO:0016021,GO:0032991,GO:0042149,GO:0043066,GO:0055114,GO:0061418,GO:0070469,GO:0071902,GO:0090201	nucleoplasm|mitochondrion|mitochondrial inner membrane|integral component of membrane|protein-containing complex|cellular response to glucose starvation|negative regulation of apoptotic process|oxidation-reduction process|regulation of transcription from RNA polymerase II promoter in response to hypoxia|respiratory chain|positive regulation of protein serine/threonine kinase activity|negative regulation of release of cytochrome c from mitochondria	--	--	GeneID:101741941	BMSK0008880	BGIBMGA003356,KWMTBOMO09193	HIG1 domain family member 1A, mitochondrial
RpS8	2	RpS8	ribosomal protein S8	GO:0003735,GO:0005840,GO:0006412	structural constituent of ribosome|ribosome|translation	ko03010	Ribosome	GeneID:692717	BMSK0008889	BGIBMGA003397,KWMTBOMO09205	ribosomal protein S8
serpin-34	2	--	serine protease inhibitor 34 isoform X1	--	--	--	--	GeneID:100190966	BMSK0015754	BGIBMGA013950,KWMTBOMO16167	serine protease inhibitor 34
LOC134200235	2	--	uncharacterized protein LOC114250241	--	--	--	--	GeneID:134200235	--	--	uncharacterized LOC134200235
brP-1649	2	CG11853	juvenile hormone binding protein brP-1649 precursor	GO:0005576,GO:0005615,GO:0007617,GO:0007622,GO:0007623,GO:0007631,GO:0008049,GO:0008343,GO:0042594,GO:0042595	extracellular region|extracellular space|mating behavior|rhythmic behavior|circadian rhythm|feeding behavior|male courtship behavior|adult feeding behavior|response to starvation|behavioral response to starvation	--	--	GeneID:692535	--	--	juvenile hormone binding protein brP-1649
LOC101743962	2	CG11853	protein takeout	GO:0005576,GO:0005615,GO:0007617,GO:0007622,GO:0007623,GO:0007631,GO:0008049,GO:0008343,GO:0042594,GO:0042595	extracellular region|extracellular space|mating behavior|rhythmic behavior|circadian rhythm|feeding behavior|male courtship behavior|adult feeding behavior|response to starvation|behavioral response to starvation	--	--	GeneID:101743962	--	--	protein takeout
LOC101744689	2	CG11853	protein takeout	GO:0005576,GO:0005615,GO:0007617,GO:0007622,GO:0007623,GO:0007631,GO:0008049,GO:0008343,GO:0042594,GO:0042595	extracellular region|extracellular space|mating behavior|rhythmic behavior|circadian rhythm|feeding behavior|male courtship behavior|adult feeding behavior|response to starvation|behavioral response to starvation	--	--	GeneID:101744689	BMSK0008909	BGIBMGA003342,KWMTBOMO09223	protein takeout
LOC778474	2	C6orf192	putative amine transporter isoform X1	GO:0016021,GO:0055085	integral component of membrane|transmembrane transport	--	--	GeneID:778474	BMSK0008910	BGIBMGA003409,KWMTBOMO09224	amine transporter-like
LOC105841701	2	--	THAP domain-containing protein 2-like	--	--	--	--	GeneID:105841701	--	--	uncharacterized LOC105841701
RpP1	2	CG4087	ribosomal protein P1	GO:0002181,GO:0003735,GO:0006414,GO:0022625,GO:0022626,GO:0030295,GO:0043021	cytoplasmic translation|structural constituent of ribosome|translational elongation|cytosolic large ribosomal subunit|cytosolic ribosome|protein kinase activator activity|ribonucleoprotein complex binding	ko03010	Ribosome	GeneID:778451	BMSK0008916	BGIBMGA003412,KWMTBOMO09230	Ribosomal protein LP1
RpL10A	2	RpL10A	ribosomal protein L10A	GO:0003723,GO:0003735,GO:0006412,GO:0015934	RNA binding|structural constituent of ribosome|translation|large ribosomal subunit	ko03010	Ribosome	GeneID:692665	--	--	ribosomal protein L10Ab
LOC101742966	2	HTR2B	5-hydroxytryptamine receptor 2B	--	--	ko04020,ko04080,ko04540,ko04726,ko04750	Calcium signaling pathway|Neuroactive ligand-receptor interaction|Gap junction|Serotonergic synapse|Inflammatory mediator regulation of TRP channels	GeneID:101742966	--	--	5-hydroxytryptamine receptor 2A
LOC134200266	2	gag	mucin-5AC-like	GO:0046872	metal ion binding	--	--	GeneID:134200266	--	--	mucin-5AC-like
LOC110386563	2	CG32255	TPA_inf: gustatory receptor 7	GO:0005886,GO:0007165,GO:0008527,GO:0016021,GO:0033041,GO:0050909,GO:0050912,GO:0050916	plasma membrane|signal transduction|taste receptor activity|integral component of membrane|sweet taste receptor activity|sensory perception of taste|detection of chemical stimulus involved in sensory perception of taste|sensory perception of sweet taste	--	--	GeneID:110386563	BMSK0008928	BGIBMGA000213	gustatory receptor for sugar taste 64f
LOC101746651	2	NSNH	probable uridine nucleosidase 2	GO:0005509,GO:0008477,GO:0009117,GO:0043101,GO:0045437,GO:0047724	calcium ion binding|purine nucleosidase activity|nucleotide metabolic process|purine-containing compound salvage|uridine nucleosidase activity|inosine nucleosidase activity	ko00230,ko00760	Purine metabolism|Nicotinate and nicotinamide metabolism	GeneID:101746651	--	--	uncharacterized LOC101746651
LOC101743385	2	NSNH	uncharacterized protein C1683.06c	GO:0005509,GO:0008477,GO:0009117,GO:0043101,GO:0045437,GO:0047724	calcium ion binding|purine nucleosidase activity|nucleotide metabolic process|purine-containing compound salvage|uridine nucleosidase activity|inosine nucleosidase activity	--	--	GeneID:101743385	--	--	uncharacterized LOC101743385
LOC101746887	2	NSNH	probable uridine nucleosidase 2 isoform X2	GO:0005509,GO:0008477,GO:0009117,GO:0043101,GO:0045437,GO:0047724	calcium ion binding|purine nucleosidase activity|nucleotide metabolic process|purine-containing compound salvage|uridine nucleosidase activity|inosine nucleosidase activity	--	--	GeneID:101746887	BMSK0008931	BGIBMGA003330,KWMTBOMO09250	uncharacterized LOC101746887
LOC110386884	2	RTase	reverse transcriptase	GO:0003964,GO:0006313	RNA-directed DNA polymerase activity|transposition, DNA-mediated	--	--	GeneID:110386884	BMSK0010231	BGIBMGA007109,KWMTBOMO10484	uncharacterized LOC110386884
LOC101743666	2	HTR2C	5-hydroxytryptamine receptor 2B	GO:0001587,GO:0001662,GO:0004930,GO:0004993,GO:0005887,GO:0007187,GO:0007200,GO:0007208,GO:0007268,GO:0007626,GO:0007631,GO:0030425,GO:0030594,GO:0031644,GO:0032098,GO:0042493,GO:0043397,GO:0051209,GO:0051482	Gq/11-coupled serotonin receptor activity|behavioral fear response|G protein-coupled receptor activity|G protein-coupled serotonin receptor activity|integral component of plasma membrane|G protein-coupled receptor signaling pathway, coupled to cyclic nucleotide second messenger|phospholipase C-activating G protein-coupled receptor signaling pathway|phospholipase C-activating serotonin receptor signaling pathway|chemical synaptic transmission|locomotory behavior|feeding behavior|dendrite|neurotransmitter receptor activity|regulation of neurological system process|regulation of appetite|response to drug|regulation of corticotropin-releasing hormone secretion|release of sequestered calcium ion into cytosol|positive regulation of cytosolic calcium ion concentration involved in phospholipase C-activating G protein-coupled signaling pathway	ko04020,ko04080,ko04540,ko04726,ko04750	Calcium signaling pathway|Neuroactive ligand-receptor interaction|Gap junction|Serotonergic synapse|Inflammatory mediator regulation of TRP channels	GeneID:101743666	--	--	5-hydroxytryptamine receptor 2B
serpin-22	2	--	serine protease inhibitor 22 precursor	--	--	--	--	GeneID:100272187	--	--	serine protease inhibitor 22
LOC101740352	2	--	uncharacterized protein LOC101740352	--	--	--	--	GeneID:101740352	BMSK0011459	BGIBMGA004430,KWMTBOMO11842	uncharacterized LOC101740352
LOC101735309	2	--	uncharacterized protein LOC101735309	--	--	--	--	GeneID:101735309	--	--	uncharacterized LOC101735309
LOC101735451	2	--	uncharacterized protein LOC101735451	--	--	--	--	GeneID:101735451	BMSK0008947	BGIBMGA003325,KWMTBOMO09266	uncharacterized LOC101735451
LOC101735588	2	--	uncharacterized protein LOC101735588	--	--	--	--	GeneID:101735588	--	--	uncharacterized LOC101735588
ace1	2	AGAP001356	acetylcholinesterase type 1 isoform X1	GO:0003990,GO:0030054,GO:0042135,GO:0045202	acetylcholinesterase activity|cell junction|neurotransmitter catabolic process|synapse	ko00564,ko04725	Glycerophospholipid metabolism|Cholinergic synapse	GeneID:692783	BMSK0002151	BGIBMGA003154,KWMTBOMO02143	acetylcholinesterase type 1
LOC101736429	2	ORF3	PREDICTED: uncharacterized protein LOC106720343	GO:0003676,GO:0003964,GO:0004190,GO:0004519,GO:0015074	nucleic acid binding|RNA-directed DNA polymerase activity|aspartic-type endopeptidase activity|endonuclease activity|DNA integration	--	--	GeneID:101736429	--	--	NADH:ubiquinone oxidoreductase subunit A3
LOC105842945	2	PGBD4	piggyBac transposable element-derived protein 4-like	--	--	--	--	GeneID:105842945	BMSK0001203	BGIBMGA009429,KWMTBOMO01128	uncharacterized LOC105842945
LOC101744972	2	Prmt10	protein arginine N-methyltransferase 9-like	GO:0005737,GO:0005829,GO:0006355,GO:0006397,GO:0008469,GO:0016274,GO:0034969,GO:0035241,GO:0035242,GO:0035243	cytoplasm|cytosol|regulation of transcription, DNA-templated|mRNA processing|histone-arginine N-methyltransferase activity|protein-arginine N-methyltransferase activity|histone arginine methylation|protein-arginine omega-N monomethyltransferase activity|protein-arginine omega-N asymmetric methyltransferase activity|protein-arginine omega-N symmetric methyltransferase activity	--	--	GeneID:101744972	--	--	protein arginine N-methyltransferase 9
LOC101745275	2	CG9317	carcinine transporter isoform X1	GO:0001504,GO:0005326,GO:0005886,GO:0007601,GO:0016021,GO:0043679,GO:0046956,GO:0050908,GO:1905130,GO:1905131	neurotransmitter uptake|neurotransmitter transporter activity|plasma membrane|visual perception|integral component of membrane|axon terminus|positive phototaxis|detection of light stimulus involved in visual perception|carcinine import across plasma membrane|carcinine transmembrane transporter activity	ko05231	Choline metabolism in cancer	GeneID:101745275	BMSK0009638	BGIBMGA013186,KWMTBOMO09956	carcinine transporter
LOC134200253	2	--	--	--	--	--	--	GeneID:134200253	BMSK0013050	BGIBMGA001325,KWMTBOMO13529	uncharacterized LOC134200253
LOC134200251	2	--	--	--	--	--	--	GeneID:134200251	BMSK0008268	BGIBMGA009338,KWMTBOMO08511	uncharacterized LOC134200251
LOC101745415	2	EMTH	solute carrier family 22 member 3	GO:0005330,GO:0005886,GO:0005887,GO:0006855,GO:0015101,GO:0015651,GO:0015695,GO:0015697,GO:0016020,GO:0019534,GO:0032098,GO:0051615	dopamine:sodium symporter activity|plasma membrane|integral component of plasma membrane|drug transmembrane transport|organic cation transmembrane transporter activity|quaternary ammonium group transmembrane transporter activity|organic cation transport|quaternary ammonium group transport|membrane|toxin transmembrane transporter activity|regulation of appetite|histamine uptake	ko05231	Choline metabolism in cancer	GeneID:101745415	BMSK0009128	BGIBMGA013078	solute carrier family 22 member 3
Ndufa2	2	NDUFA2	NADH-ubiquinone oxidoreductase B8 subunit	GO:0001835,GO:0005743,GO:0005747,GO:0006120,GO:0008137,GO:0031966,GO:0032981	blastocyst hatching|mitochondrial inner membrane|mitochondrial respiratory chain complex I|mitochondrial electron transport, NADH to ubiquinone|NADH dehydrogenase (ubiquinone) activity|mitochondrial membrane|mitochondrial respiratory chain complex I assembly	ko00190,ko04714,ko04723,ko04932,ko05010,ko05012,ko05016	Oxidative phosphorylation|Thermogenesis|Retrograde endocannabinoid signaling|Non-alcoholic fatty liver disease (NAFLD)|Alzheimer disease|Parkinson disease|Huntington disease	GeneID:693085	--	--	NADH dehydrogenase (ubiquinone) B8 subunit
LOC101745704	2	CG34384	diacylglycerol kinase eta isoform X2	GO:0003951,GO:0004143,GO:0005524,GO:0005737,GO:0005768,GO:0007205,GO:0016310,GO:0035556,GO:0046872,GO:0051259	NAD+ kinase activity|diacylglycerol kinase activity|ATP binding|cytoplasm|endosome|protein kinase C-activating G protein-coupled receptor signaling pathway|phosphorylation|intracellular signal transduction|metal ion binding|protein complex oligomerization	ko00561,ko00564,ko04070,ko04072,ko04361,ko05231	Glycerolipid metabolism|Glycerophospholipid metabolism|Phosphatidylinositol signaling system|Phospholipase D signaling pathway|Axon regeneration|Choline metabolism in cancer	GeneID:101745704	BMSK0008998	BGIBMGA003299,KWMTBOMO09315	diacylglycerol kinase eta
Tub4	2	TUBB2C	tubulin beta chain	GO:0000226,GO:0000278,GO:0003725,GO:0003924,GO:0005200,GO:0005525,GO:0005737,GO:0005874,GO:0007017,GO:0043209	microtubule cytoskeleton organization|mitotic cell cycle|double-stranded RNA binding|GTPase activity|structural constituent of cytoskeleton|GTP binding|cytoplasm|microtubule|microtubule-based process|myelin sheath	ko04145,ko04540,ko05010,ko05016,ko05130	Phagosome|Gap junction|Alzheimer disease|Huntington disease|Pathogenic Escherichia coli infection	GeneID:692512	--	--	beta-tubulin
LOC101746277	2	--	uncharacterized protein LOC114250288	--	--	--	--	GeneID:101746277	BMSK0000215	BGIBMGA000584,KWMTBOMO00205	uncharacterized LOC101746277
Cyp337a1	2	CYP6K1	cytochrome P450	GO:0004497,GO:0005506,GO:0005789,GO:0016705,GO:0020037,GO:0031090	monooxygenase activity|iron ion binding|endoplasmic reticulum membrane|oxidoreductase activity, acting on paired donors, with incorporation or reduction of molecular oxygen|heme binding|organelle membrane	--	--	GeneID:100127027	BMSK0009010	BGIBMGA002178,KWMTBOMO09329	cytochrome P450, family 337, subfamily a, polypeptide 1
LOC101736881	2	--	uncharacterized protein LOC101736881	--	--	--	--	GeneID:101736881	BMSK0009011	BGIBMGA002177	uncharacterized PPE family protein PPE12
LOC101738200	2	--	--	--	--	--	--	GeneID:101738200	--	--	fibroin heavy chain-like
CPG16	2	--	cuticular protein glycine-rich 16 precursor	--	--	--	--	GeneID:100313494	BMSK0009013	BGIBMGA002175,KWMTBOMO09333	cuticular protein glycine-rich 16
LOC134200282	2	--	--	--	--	--	--	GeneID:134200282	--	--	uncharacterized LOC134200282
LOC119629623	2	--	uncharacterized protein LOC114252019	--	--	--	--	GeneID:119629623	BMSK0013867	BGIBMGA002957,KWMTBOMO04930	uncharacterized LOC119629623
LOC100134929	2	--	carboxypeptidase inhibitor precursor	--	--	--	--	GeneID:100134929	--	--	carboxypeptidase inhibitor
LOC101739014	2	KIAA0951	neuroligin-4, Y-linked isoform X1	GO:0005886,GO:0005887,GO:0007158,GO:0007612,GO:0009986,GO:0014069,GO:0030054,GO:0035176,GO:0038023,GO:0042043,GO:0045202,GO:0045211,GO:0048488,GO:0050804,GO:0050839,GO:0071625,GO:0089717,GO:0097104,GO:0097105,GO:0097110,GO:0098793,GO:0098983,GO:0098985,GO:0099054	plasma membrane|integral component of plasma membrane|neuron cell-cell adhesion|learning|cell surface|postsynaptic density|cell junction|social behavior|signaling receptor activity|neurexin family protein binding|synapse|postsynaptic membrane|synaptic vesicle endocytosis|modulation of chemical synaptic transmission|cell adhesion molecule binding|vocalization behavior|spanning component of membrane|postsynaptic membrane assembly|presynaptic membrane assembly|scaffold protein binding|presynapse|symmetric, GABA-ergic, inhibitory synapse|asymmetric, glutamatergic, excitatory synapse|presynapse assembly	ko04514	Cell adhesion molecules (CAMs)	GeneID:101739014	--	--	neuroligin-4, Y-linked
LOC101739162	2	CYP9E2	probable cytochrome P450 9f2 isoform X1	GO:0004497,GO:0005506,GO:0005789,GO:0016705,GO:0020037,GO:0031090	monooxygenase activity|iron ion binding|endoplasmic reticulum membrane|oxidoreductase activity, acting on paired donors, with incorporation or reduction of molecular oxygen|heme binding|organelle membrane	--	--	GeneID:101739162	--	--	cytochrome P450 9e2
LOC134200254	2	--	--	--	--	--	--	GeneID:134200254	--	--	uncharacterized LOC134200254
LOC134200256	2	--	uncharacterized protein LOC110385843	--	--	--	--	GeneID:134200256	BMSK0012351	BGIBMGA007164,KWMTBOMO12753	uncharacterized LOC134200256
RpL35A	2	rpl35a	ribosomal protein L35A	GO:0000049,GO:0003735,GO:0005840,GO:0006412	tRNA binding|structural constituent of ribosome|ribosome|translation	ko03010	Ribosome	GeneID:692707	BMSK0009038	BGIBMGA002164,KWMTBOMO09360	ribosomal protein L35A
LOC101739725	2	CDHF7	protocadherin-16, partial	--	--	--	--	GeneID:101739725	BMSK0009040	BGIBMGA002162,KWMTBOMO09363	protocadherin Fat 4-like Cad96Ca
LOC101737855	2	Gata6	transcription factor GATA-6-like	GO:0000978,GO:0001077,GO:0001158,GO:0003690,GO:0003700,GO:0005634,GO:0007507,GO:0008134,GO:0008270,GO:0009636,GO:0009887,GO:0009888,GO:0010666,GO:0030513,GO:0042475,GO:0042493,GO:0043565,GO:0044212,GO:0045893,GO:0045944,GO:0048468,GO:0048646,GO:0051591,GO:1902894	RNA polymerase II proximal promoter sequence-specific DNA binding|proximal promoter DNA-binding transcription activator activity, RNA polymerase II-specific|enhancer sequence-specific DNA binding|double-stranded DNA binding|DNA-binding transcription factor activity|nucleus|heart development|transcription factor binding|zinc ion binding|response to toxic substance|animal organ morphogenesis|tissue development|positive regulation of cardiac muscle cell apoptotic process|positive regulation of BMP signaling pathway|odontogenesis of dentin-containing tooth|response to drug|sequence-specific DNA binding|transcription regulatory region DNA binding|positive regulation of transcription, DNA-templated|positive regulation of transcription by RNA polymerase II|cell development|anatomical structure formation involved in morphogenesis|response to cAMP|negative regulation of pri-miRNA transcription by RNA polymerase II	--	--	GeneID:101737855	BMSK0009046	BGIBMGA002157,KWMTBOMO09368	transcription factor GATA-6
LOC101740270	2	GUC2F	uncharacterized protein LOC101740270	--	--	ko00230,ko04744	Purine metabolism|Phototransduction	GeneID:101740270	BMSK0009056	BGIBMGA002197,KWMTBOMO09372	uncharacterized LOC101740270
LOC101744804	2	--	uncharacterized protein LOC101744804 isoform X1	--	--	--	--	GeneID:101744804	BMSK0009062	BGIBMGA013107,KWMTBOMO09374	uncharacterized LOC101744804
LOC110385686	2	--	uncharacterized protein LOC114246765	--	--	--	--	GeneID:110385686	--	--	uncharacterized LOC110385686
LOC101736148	2	C08B11.4	nose resistant to fluoxetine protein 6-like	GO:0006869,GO:0007275,GO:0008289,GO:0016021,GO:0016747	lipid transport|multicellular organism development|lipid binding|integral component of membrane|transferase activity, transferring acyl groups other than amino-acyl groups	--	--	GeneID:101736148	--	--	nose resistant to fluoxetine protein 6
LOC101736013	2	Oacyl	O-acyltransferase like protein	GO:0016021,GO:0016747	integral component of membrane|transferase activity, transferring acyl groups other than amino-acyl groups	--	--	GeneID:101736013	BMSK0015162	BGIBMGA010824	O-acyltransferase like protein
LOC110385676	2	--	--	--	--	--	--	GeneID:110385676	--	--	uncharacterized LOC110385676
LOC134200300	2	--	nose resistant to fluoxetine protein 6-like isoform X2	--	--	--	--	GeneID:134200300	--	--	uncharacterized LOC134200300
LOC101744376	2	--	uncharacterized protein LOC101744376	--	--	--	--	GeneID:101744376	BMSK0009076	BGIBMGA012758,KWMTBOMO09384	uncharacterized LOC101744376
LOC101743840	2	--	uncharacterized protein LOC101743840	--	--	--	--	GeneID:101743840	BMSK0009079	BGIBMGA013097,KWMTBOMO09388	Poxin
PPO1	2	--	phenoloxidase subunit 1 isoform X1	GO:0004503,GO:0005576,GO:0006583,GO:0006952,GO:0046872	monophenol monooxygenase activity|extracellular region|melanin biosynthetic process from tyrosine|defense response|metal ion binding	--	--	GeneID:692758	BMSK0009085	BGIBMGA012763,KWMTBOMO09392	phenoloxidase subunit 1
LOC101742744	2	--	LOW QUALITY PROTEIN: phenoloxidase subunit 1-like	GO:0004503,GO:0005576,GO:0006583,GO:0006952,GO:0046872	monophenol monooxygenase activity|extracellular region|melanin biosynthetic process from tyrosine|defense response|metal ion binding	--	--	GeneID:101742744	BMSK0009085	BGIBMGA012763,KWMTBOMO09392	phenoloxidase subunit 1-like
LOC101735336	2	CAMKKB	calcium/calmodulin-dependent protein kinase kinase 2	GO:0000165,GO:0001934,GO:0004683,GO:0004713,GO:0005509,GO:0005516,GO:0005524,GO:0005622,GO:0005634,GO:0005829,GO:0006468,GO:0019722,GO:0034614,GO:0042995,GO:0045859,GO:0045893,GO:0046777,GO:0061762,GO:1903599	MAPK cascade|positive regulation of protein phosphorylation|calmodulin-dependent protein kinase activity|protein tyrosine kinase activity|calcium ion binding|calmodulin binding|ATP binding|intracellular|nucleus|cytosol|protein phosphorylation|calcium-mediated signaling|cellular response to reactive oxygen species|cell projection|regulation of protein kinase activity|positive regulation of transcription, DNA-templated|protein autophosphorylation|CAMKK-AMPK signaling cascade|positive regulation of autophagy of mitochondrion	ko04140,ko04152,ko04211,ko04920,ko04921,ko05034	Autophagy - animal|AMPK signaling pathway|Longevity regulating pathway|Adipocytokine signaling pathway|Oxytocin signaling pathway|Alcoholism	GeneID:101735336	BMSK0009090	BGIBMGA013093,KWMTBOMO09399	calcium/calmodulin-dependent protein kinase kinase 2
LOC101741921	2	--	uncharacterized protein LOC101741921 isoform X2	--	--	--	--	GeneID:101741921	BMSK0015875	BGIBMGA013889,KWMTBOMO16288	uncharacterized LOC101741921
LOC101741675	2	CG3973	GAS2-like protein pickled eggs	GO:0005856,GO:0005938,GO:0008017,GO:0008093,GO:0030707,GO:0030713,GO:0045746	cytoskeleton|cell cortex|microtubule binding|cytoskeletal adaptor activity|ovarian follicle cell development|ovarian follicle cell stalk formation|negative regulation of Notch signaling pathway	--	--	GeneID:101741675	BMSK0009101	BGIBMGA013088,KWMTBOMO09408	GAS2-like protein pickled eggs
LOC134200291	2	--	--	--	--	--	--	GeneID:134200291	BMSK0014195	BGIBMGA000069,KWMTBOMO14487	uncharacterized LOC134200291
LOC101740973	2	--	venom serine carboxypeptidase	GO:0004185,GO:0005576	serine-type carboxypeptidase activity|extracellular region	--	--	GeneID:101740973	BMSK0009108	BGIBMGA013085,KWMTBOMO09416	venom serine carboxypeptidase
LOC101740293	2	--	brachyurin	GO:0004252,GO:0005576,GO:0030574	serine-type endopeptidase activity|extracellular region|collagen catabolic process	ko04972,ko04974	Pancreatic secretion|Protein digestion and absorption	GeneID:101740293	--	--	brachyurin
LOC101739604	2	--	uncharacterized protein LOC101739604 isoform X1	--	--	--	--	GeneID:101739604	BMSK0009128	BGIBMGA013078	uncharacterized LOC101739604
LOC134200297	2	Fln29	verprolin	GO:0008270,GO:0045824	zinc ion binding|negative regulation of innate immune response	--	--	GeneID:134200297	--	--	uncharacterized LOC134200297
RpL6	2	RPL6	ribosomal protein L6 isoform X1	GO:0002181,GO:0003735,GO:0005791,GO:0022625,GO:0042788	cytoplasmic translation|structural constituent of ribosome|rough endoplasmic reticulum|cytosolic large ribosomal subunit|polysomal ribosome	ko03010	Ribosome	GeneID:692660	BMSK0009129	BGIBMGA013076,KWMTBOMO09442	ribosomal protein L6
LOC101739181	2	Tpc1	two pore calcium channel protein 1-like	GO:0005245,GO:0005765,GO:0010008,GO:0016021,GO:0034765,GO:0072345	voltage-gated calcium channel activity|lysosomal membrane|endosome membrane|integral component of membrane|regulation of ion transmembrane transport|NAADP-sensitive calcium-release channel activity	ko04020	Calcium signaling pathway	GeneID:101739181	BMSK0014343	BGIBMGA003814,KWMTBOMO14762	two pore calcium channel protein 1
Mk	2	MVK	mevalonate kinase isoform X1	GO:0000287,GO:0004496,GO:0005524,GO:0005777,GO:0005829,GO:0006695,GO:0019287,GO:0042802	magnesium ion binding|mevalonate kinase activity|ATP binding|peroxisome|cytosol|cholesterol biosynthetic process|isopentenyl diphosphate biosynthetic process, mevalonate pathway|identical protein binding	ko00900,ko04146	Terpenoid backbone biosynthesis|Peroxisome	GeneID:100101205	--	--	mevalonate kinase
LOC134200303	2	--	--	--	--	--	--	GeneID:134200303	BMSK0013112	BGIBMGA011005,KWMTBOMO13601	uncharacterized LOC134200303
LOC101738401	2	--	collagenase	GO:0004252,GO:0005576,GO:0030574	serine-type endopeptidase activity|extracellular region|collagen catabolic process	--	--	GeneID:101738401	BMSK0015646	BGIBMGA004568,KWMTBOMO16062	collagenase
LOC692380	2	CG17951	chymotrypsin-like elastase family member 1	GO:0004175,GO:0004252,GO:0006508	endopeptidase activity|serine-type endopeptidase activity|proteolysis	--	--	GeneID:692380	--	--	chymotrypsin-like elastase family member 1
LOC101738003	2	Ela1	collagenase	GO:0004252,GO:0005615,GO:0006508,GO:0046872	serine-type endopeptidase activity|extracellular space|proteolysis|metal ion binding	--	--	GeneID:101738003	BMSK0009140	BGIBMGA012788,KWMTBOMO09455	collagenase
LOC101744996	2	Kiaa1888	ATP-binding cassette sub-family A member 5	GO:0000139,GO:0005524,GO:0005764,GO:0005765,GO:0005770,GO:0005794,GO:0006869,GO:0010745,GO:0016021,GO:0031902,GO:0033344,GO:0034375,GO:0042626,GO:0043231,GO:0043691	Golgi membrane|ATP binding|lysosome|lysosomal membrane|late endosome|Golgi apparatus|lipid transport|negative regulation of macrophage derived foam cell differentiation|integral component of membrane|late endosome membrane|cholesterol efflux|high-density lipoprotein particle remodeling|ATPase activity, coupled to transmembrane movement of substances|intracellular membrane-bounded organelle|reverse cholesterol transport	ko02010	ABC transporters	GeneID:101744996	BMSK0009141	BGIBMGA012789,KWMTBOMO09459	cholesterol transporter ABCA5
LOC101744708	2	Pres	prestin isoform X1	--	--	--	--	GeneID:101744708	BMSK0002863	BGIBMGA003542,KWMTBOMO02903	solute carrier family 26 member prestin
LOC134200307	2	--	hypothetical protein evm_008236	--	--	--	--	GeneID:134200307	--	--	uncharacterized LOC134200307
LOC692590	2	--	35kDa protease precursor	GO:0004252,GO:0005576,GO:0030574	serine-type endopeptidase activity|extracellular region|collagen catabolic process	--	--	GeneID:692590	BMSK0009147	BGIBMGA012792,KWMTBOMO09466	35kDa protease
LOC134200309	2	SETMAR	histone-lysine N-methyltransferase SETMAR-like	--	--	ko00310	Lysine degradation	GeneID:134200309	--	--	uncharacterized LOC134200309
LOC101736985	2	MDH2	malate dehydrogenase, mitochondrial	--	--	ko00020,ko00270,ko00620,ko00630	Citrate cycle (TCA cycle)|Cysteine and methionine metabolism|Pyruvate metabolism|Glyoxylate and dicarboxylate metabolism	GeneID:101736985	BMSK0009160	BGIBMGA013063,KWMTBOMO09474	malate dehydrogenase 2
LOC101743841	2	--	uncharacterized protein LOC101743841	--	--	--	--	GeneID:101743841	--	--	uncharacterized LOC101743841
LOC101736577	2	C20orf121	alpha-tocopherol transfer protein-like isoform X1	GO:0016020	membrane	--	--	GeneID:101736577	BMSK0009989	BGIBMGA014288,KWMTBOMO04284	alpha-tocopherol transfer protein-like
LOC101736449	2	--	uncharacterized protein LOC101736449	--	--	--	--	GeneID:101736449	--	--	uncharacterized LOC101736449
LOC101743410	2	Arhgap15	WW domain-containing protein tag-325-like isoform X1	GO:0005096,GO:0005737,GO:0007165,GO:0008360,GO:0016020,GO:0043087	GTPase activator activity|cytoplasm|signal transduction|regulation of cell shape|membrane|regulation of GTPase activity	--	--	GeneID:101743410	BMSK0009170	BGIBMGA002217,KWMTBOMO09484	WW domain-containing protein tag-325
LOC101746529	2	CG1505	serine protease 42	GO:0004252,GO:0005576,GO:0006508,GO:0007311,GO:0007370,GO:0008063,GO:0008233,GO:0008236,GO:0009950,GO:0009953,GO:0016485	serine-type endopeptidase activity|extracellular region|proteolysis|maternal specification of dorsal/ventral axis, oocyte, germ-line encoded|ventral furrow formation|Toll signaling pathway|peptidase activity|serine-type peptidase activity|dorsal/ventral axis specification|dorsal/ventral pattern formation|protein processing	--	--	GeneID:101746529	--	--	serine protease 42
LOC101746666	2	--	uncharacterized protein LOC101746666	--	--	--	--	GeneID:101746666	BMSK0010023	BGIBMGA007288,KWMTBOMO10276	uncharacterized LOC101746666
LOC101746318	2	--	limulus clotting factor C isoform X3	--	--	--	--	GeneID:101746318	--	--	clotting factor C
LOC119629671	2	--	uncharacterized protein LOC105842073	--	--	--	--	GeneID:119629671	BMSK0009192	BGIBMGA013051,KWMTBOMO09508	uncharacterized LOC119629671
LOC693038	2	FAS	p270	GO:0003697,GO:0004312,GO:0004313,GO:0004314,GO:0004315,GO:0004316,GO:0004320,GO:0005623,GO:0006089,GO:0006633,GO:0016295,GO:0016296,GO:0031177,GO:0032100,GO:0047117,GO:0047451,GO:0102131,GO:0102132	single-stranded DNA binding|fatty acid synthase activity|[acyl-carrier-protein] S-acetyltransferase activity|[acyl-carrier-protein] S-malonyltransferase activity|3-oxoacyl-[acyl-carrier-protein] synthase activity|3-oxoacyl-[acyl-carrier-protein] reductase (NADPH) activity|oleoyl-[acyl-carrier-protein] hydrolase activity|cell|lactate metabolic process|fatty acid biosynthetic process|myristoyl-[acyl-carrier-protein] hydrolase activity|palmitoyl-[acyl-carrier-protein] hydrolase activity|phosphopantetheine binding|positive regulation of appetite|enoyl-[acyl-carrier-protein] reductase (NADPH, A-specific) activity|3-hydroxyoctanoyl-[acyl-carrier-protein] dehydratase activity|3-oxo-glutaryl-[acp] methyl ester reductase activity|3-oxo-pimeloyl-[acp] methyl ester reductase activity	ko00061,ko04152,ko04910	Fatty acid biosynthesis|AMPK signaling pathway|Insulin signaling pathway	GeneID:693038	BMSK0009211	BGIBMGA013044,KWMTBOMO09519	Fatty acid synthase 3
LOC110386544	2	--	dual specificity mitogen-activated protein kinase kinase 1-like	--	--	--	--	GeneID:110386544	BMSK0011686	BGIBMGA004338,KWMTBOMO12090	GATA zinc finger domain-containing protein 4
LOC101745483	2	--	uncharacterized protein LOC101745483	--	--	--	--	GeneID:101745483	--	--	uncharacterized LOC101745483
LOC100101177	2	zgc:114168	myo-inositol oxygenase	GO:0005737,GO:0008199,GO:0019310,GO:0050113	cytoplasm|ferric iron binding|inositol catabolic process|inositol oxygenase activity	ko00053,ko00562	Ascorbate and aldarate metabolism|Inositol phosphate metabolism	GeneID:100101177	BMSK0009224	BGIBMGA005787,KWMTBOMO09532	myo-inositol oxygenase
LOC110385669	2	--	--	--	--	--	--	GeneID:110385669	BMSK0013548	BGIBMGA011239,KWMTBOMO14039	uncharacterized LOC110385669
LOC105842064	2	--	uncharacterized protein LOC105842064	--	--	--	--	GeneID:105842064	--	--	uncharacterized LOC105842064
LOC101744375	2	W07A12.7	O-acyltransferase like protein isoform X1	GO:0001666,GO:0005789,GO:0016021,GO:0016747,GO:0048471,GO:1900038	response to hypoxia|endoplasmic reticulum membrane|integral component of membrane|transferase activity, transferring acyl groups other than amino-acyl groups|perinuclear region of cytoplasm|negative regulation of cellular response to hypoxia	--	--	GeneID:101744375	--	--	O-acyltransferase like protein
LOC105842067	2	W07A12.7	regulator of hypoxia-inducible factor 1 isoform X1	GO:0001666,GO:0005789,GO:0016021,GO:0016747,GO:0048471,GO:1900038	response to hypoxia|endoplasmic reticulum membrane|integral component of membrane|transferase activity, transferring acyl groups other than amino-acyl groups|perinuclear region of cytoplasm|negative regulation of cellular response to hypoxia	--	--	GeneID:105842067	BMSK0005509	BGIBMGA006790,KWMTBOMO05653	regulator of hypoxia-inducible factor 1
LOC101741819	2	C08B11.4	nose resistant to fluoxetine protein 6-like	GO:0006869,GO:0007275,GO:0008289,GO:0016021,GO:0016747	lipid transport|multicellular organism development|lipid binding|integral component of membrane|transferase activity, transferring acyl groups other than amino-acyl groups	--	--	GeneID:101741819	--	--	nose resistant to fluoxetine protein 6
LOC101743839	2	--	uncharacterized protein LOC101743839	--	--	--	--	GeneID:101743839	BMSK0009247	BGIBMGA012823,KWMTBOMO09549	uncharacterized LOC101743839
LOC778467	2	CG6058	fructose 1,6-bisphosphate aldolase isoform X1	GO:0004332,GO:0005829,GO:0006096,GO:0007498,GO:0030018,GO:0031430,GO:0042593	fructose-bisphosphate aldolase activity|cytosol|glycolytic process|mesoderm development|Z disc|M band|glucose homeostasis	ko00010,ko00030,ko00051,ko04066	Glycolysis / Gluconeogenesis|Pentose phosphate pathway|Fructose and mannose metabolism|HIF-1 signaling pathway	GeneID:778467	BMSK0009255	BGIBMGA013021,KWMTBOMO09553	fructose-bisphosphate aldolase
LOC101743183	2	Ttpal	alpha-tocopherol transfer protein	--	--	--	--	GeneID:101743183	--	--	alpha-tocopherol transfer protein
LOC101742743	2	--	uncharacterized protein LOC101742743	--	--	--	--	GeneID:101742743	--	--	uncharacterized LOC101742743
LOC105842039	2	--	vitellin-degrading protease-like	GO:0004252	serine-type endopeptidase activity	--	--	GeneID:105842039	BMSK0009267	BGIBMGA013013,KWMTBOMO09690	chymotrypsin-2-like
LOC101741114	2	CG1152	hypothetical protein evm_005105	GO:0005576,GO:0006006,GO:0008364,GO:0016614,GO:0046693,GO:0050660	extracellular region|glucose metabolic process|pupal chitin-based cuticle development|oxidoreductase activity, acting on CH-OH group of donors|sperm storage|flavin adenine dinucleotide binding	ko00260	Glycine, serine and threonine metabolism	GeneID:101741114	BMSK0009279	BGIBMGA013006,KWMTBOMO09577	glucose dehydrogenase [FAD, quinone]
LOC105842034	2	CG1152	uncharacterized protein LOC113514947	GO:0005576,GO:0006006,GO:0008364,GO:0016614,GO:0046693,GO:0050660	extracellular region|glucose metabolic process|pupal chitin-based cuticle development|oxidoreductase activity, acting on CH-OH group of donors|sperm storage|flavin adenine dinucleotide binding	--	--	GeneID:105842034	--	--	glucose dehydrogenase [FAD, quinone]
LOC105842055	2	CG1152	Uncharacterized protein OBRU01_22471	GO:0005576,GO:0006006,GO:0008364,GO:0016614,GO:0046693,GO:0050660	extracellular region|glucose metabolic process|pupal chitin-based cuticle development|oxidoreductase activity, acting on CH-OH group of donors|sperm storage|flavin adenine dinucleotide binding	--	--	GeneID:105842055	BMSK0009288	BGIBMGA013002,KWMTBOMO09583	glucose dehydrogenase [FAD, quinone]
LOC101741394	2	GA11047	hypothetical protein evm_005099	GO:0005576,GO:0016614,GO:0050660	extracellular region|oxidoreductase activity, acting on CH-OH group of donors|flavin adenine dinucleotide binding	--	--	GeneID:101741394	--	--	glucose dehydrogenase [FAD, quinone]
LOC101741535	2	GA11047	hypothetical protein B5V51_3687	GO:0005576,GO:0016614,GO:0050660	extracellular region|oxidoreductase activity, acting on CH-OH group of donors|flavin adenine dinucleotide binding	--	--	GeneID:101741535	BMSK0009293	BGIBMGA012998,KWMTBOMO09586	glucose dehydrogenase [FAD, quinone]
LOC101741674	2	GA11047	hypothetical protein B5V51_3687	GO:0005576,GO:0016614,GO:0050660	extracellular region|oxidoreductase activity, acting on CH-OH group of donors|flavin adenine dinucleotide binding	--	--	GeneID:101741674	--	--	glucose dehydrogenase [FAD, quinone]-like
LOC134198719	2	GA11047	hypothetical protein B5V51_3688	GO:0005576,GO:0016614,GO:0050660	extracellular region|oxidoreductase activity, acting on CH-OH group of donors|flavin adenine dinucleotide binding	ko00030	Pentose phosphate pathway	GeneID:134198719	--	--	glucose dehydrogenase [FAD, quinone]-like
LOC101740826	2	--	L-asparaginase	GO:0004067,GO:0006528	asparaginase activity|asparagine metabolic process	--	--	GeneID:101740826	--	--	L-asparaginase
LOC134200323	2	--	--	--	--	--	--	GeneID:134200323	BMSK0006853	BGIBMGA010464,KWMTBOMO07019	uncharacterized LOC134200323
LOC134200285	2	--	--	--	--	--	--	GeneID:134200285	--	--	uncharacterized LOC134200285
LOC101740294	2	CG4805	pickpocket protein 28-like isoform X1	GO:0005272,GO:0005886,GO:0006814,GO:0009415,GO:0016021,GO:0035002,GO:0042756,GO:0071462	sodium channel activity|plasma membrane|sodium ion transport|response to water|integral component of membrane|liquid clearance, open tracheal system|drinking behavior|cellular response to water stimulus	--	--	GeneID:101740294	BMSK0009321	BGIBMGA012849,KWMTBOMO09616	pickpocket protein 28
LOC101737212	2	Ttpal	alpha-tocopherol transfer protein-like	--	--	--	--	GeneID:101737212	--	--	alpha-tocopherol transfer protein-like
LOC134200327	2	--	hikaru genki	--	--	--	--	GeneID:134200327	BMSK0000853	BGIBMGA009704,KWMTBOMO00786	uncharacterized LOC134200327
LOC101736448	2	Uqcrh	cytochrome b-c1 complex subunit 6, mitochondrial	GO:0005739,GO:0005743,GO:0005750,GO:0006122,GO:0008121,GO:0009060,GO:0044877,GO:0051291	mitochondrion|mitochondrial inner membrane|mitochondrial respiratory chain complex III|mitochondrial electron transport, ubiquinol to cytochrome c|ubiquinol-cytochrome-c reductase activity|aerobic respiration|protein-containing complex binding|protein heterooligomerization	ko00190,ko04260,ko04714,ko04932,ko05010,ko05012,ko05016	Oxidative phosphorylation|Cardiac muscle contraction|Thermogenesis|Non-alcoholic fatty liver disease (NAFLD)|Alzheimer disease|Parkinson disease|Huntington disease	GeneID:101736448	--	--	cytochrome b-c1 complex subunit 6, mitochondrial
LOC101736674	2	--	uncharacterized protein LOC101736674	--	--	--	--	GeneID:101736674	BMSK0009337	BGIBMGA012858,KWMTBOMO09638	uncharacterized LOC101736674
LOC101736812	2	--	uncharacterized protein LOC101736812	--	--	--	--	GeneID:101736812	--	--	uncharacterized LOC101736812
LOC692829	2	CG9212	protein NipSnap	GO:0005739	mitochondrion	--	--	GeneID:692829	--	--	protein nipsnap
LOC101736189	2	--	uncharacterized protein LOC114246752	--	--	--	--	GeneID:101736189	BMSK0009341	BGIBMGA012975,KWMTBOMO09644	uncharacterized LOC101736189
LOC101739464	2	CG1152	hypothetical protein B5V51_5601	GO:0005576,GO:0006006,GO:0008364,GO:0016614,GO:0046693,GO:0050660	extracellular region|glucose metabolic process|pupal chitin-based cuticle development|oxidoreductase activity, acting on CH-OH group of donors|sperm storage|flavin adenine dinucleotide binding	ko00030	Pentose phosphate pathway	GeneID:101739464	BMSK0009344	BGIBMGA012863,KWMTBOMO09646	glucose dehydrogenase [FAD, quinone]
LOC101739319	2	--	ABC transporter F family member 4 isoform X1	--	--	--	--	GeneID:101739319	--	--	centromere-associated protein E
LOC101735926	2	CG14704	peptidoglycan-recognition protein LB	GO:0000270,GO:0004040,GO:0005576,GO:0005615,GO:0006955,GO:0008270,GO:0008745,GO:0009253,GO:0016019,GO:0019730,GO:0032827,GO:0042834,GO:0045087,GO:0050830,GO:0061060	peptidoglycan metabolic process|amidase activity|extracellular region|extracellular space|immune response|zinc ion binding|N-acetylmuramoyl-L-alanine amidase activity|peptidoglycan catabolic process|peptidoglycan receptor activity|antimicrobial humoral response|negative regulation of natural killer cell differentiation involved in immune response|peptidoglycan binding|innate immune response|defense response to Gram-positive bacterium|negative regulation of peptidoglycan recognition protein signaling pathway	ko04624	Toll and Imd signaling pathway	GeneID:101735926	--	--	peptidoglycan-recognition protein LB
PGRP-S5	2	CG14704	peptidoglycan-recognition protein LB	GO:0000270,GO:0004040,GO:0005576,GO:0005615,GO:0006955,GO:0008270,GO:0008745,GO:0009253,GO:0016019,GO:0019730,GO:0032827,GO:0042834,GO:0045087,GO:0050830,GO:0061060	peptidoglycan metabolic process|amidase activity|extracellular region|extracellular space|immune response|zinc ion binding|N-acetylmuramoyl-L-alanine amidase activity|peptidoglycan catabolic process|peptidoglycan receptor activity|antimicrobial humoral response|negative regulation of natural killer cell differentiation involved in immune response|peptidoglycan binding|innate immune response|defense response to Gram-positive bacterium|negative regulation of peptidoglycan recognition protein signaling pathway	ko04624	Toll and Imd signaling pathway	GeneID:692398	--	--	peptidoglycan recognition protein S6
LOC101739035	2	KIAA1941	small G protein signaling modulator 2-like	GO:0005096,GO:0005737,GO:0005794,GO:0005829,GO:0006886,GO:0017137,GO:0030659,GO:0090630	GTPase activator activity|cytoplasm|Golgi apparatus|cytosol|intracellular protein transport|Rab GTPase binding|cytoplasmic vesicle membrane|activation of GTPase activity	--	--	GeneID:101739035	--	--	small G protein signaling modulator 2
LOC100500751	2	--	bm8 interacting protein 2d-4 isoform X1	--	--	--	--	GeneID:100500751	BMSK0009356	BGIBMGA012968,KWMTBOMO05696	asperous
LOC101735389	2	--	apyrase	GO:0005524,GO:0005576,GO:0009166,GO:0016788,GO:0046872,GO:0102485,GO:0102486,GO:0102487,GO:0102488,GO:0102489,GO:0102490,GO:0102491	ATP binding|extracellular region|nucleotide catabolic process|hydrolase activity, acting on ester bonds|metal ion binding|dATP phosphohydrolase activity|dCTP phosphohydrolase activity|dUTP phosphohydrolase activity|dTTP phosphohydrolase activity|GTP phosphohydrolase activity|8-oxo-dGTP phosphohydrolase activity|dGTP phosphohydrolase activity	--	--	GeneID:101735389	--	--	apyrase
LOC101738218	2	--	uncharacterized protein LOC101738218	--	--	--	--	GeneID:101738218	--	--	uncharacterized LOC101738218
LOC101746345	2	--	uncharacterized protein LOC101746345 isoform X1	--	--	--	--	GeneID:101746345	BMSK0009375	BGIBMGA012958,KWMTBOMO09680	uncharacterized LOC101746345
LOC105842037	2	F22B7.7	TWiK family of potassium channels protein 9	GO:0005887,GO:0022841,GO:0071805	integral component of plasma membrane|potassium ion leak channel activity|potassium ion transmembrane transport	--	--	GeneID:105842037	--	--	TWiK family of potassium channels protein 9
LOC101737327	2	C20orf121	alpha-tocopherol transfer protein-like	GO:0016020	membrane	--	--	GeneID:101737327	--	--	alpha-tocopherol transfer protein-like
LOC105842706	2	Ttpal	uncharacterized protein LOC110385679	--	--	--	--	GeneID:105842706	--	--	alpha-tocopherol transfer protein
LOC110385679	2	Ttpal	uncharacterized protein LOC110385679	--	--	--	--	GeneID:110385679	--	--	uncharacterized LOC110385679
LOC101745141	2	Tpp1	uncharacterized protein LOC101745141	GO:0001892,GO:0005546,GO:0005770,GO:0005829,GO:0007584,GO:0008431,GO:0009268,GO:0009636,GO:0019842,GO:0032502,GO:0042360,GO:0043325,GO:0051180,GO:0051452,GO:0060548,GO:0090212,GO:0120009,GO:0120013	embryonic placenta development|phosphatidylinositol-4,5-bisphosphate binding|late endosome|cytosol|response to nutrient|vitamin E binding|response to pH|response to toxic substance|vitamin binding|developmental process|vitamin E metabolic process|phosphatidylinositol-3,4-bisphosphate binding|vitamin transport|intracellular pH reduction|negative regulation of cell death|negative regulation of establishment of blood-brain barrier|intermembrane lipid transfer|intermembrane lipid transfer activity	--	--	GeneID:101745141	BMSK0001398	BGIBMGA008983,KWMTBOMO01380	retinaldehyde-binding protein 1
LOC101744995	2	--	uncharacterized protein LOC101744995	--	--	--	--	GeneID:101744995	--	--	uncharacterized LOC101744995
LOC101744855	2	Ttpal	alpha-tocopherol transfer protein	--	--	--	--	GeneID:101744855	BMSK0009393	BGIBMGA012887,KWMTBOMO09704	alpha-tocopherol transfer protein
LOC101744618	2	Hsd17b12	very-long-chain 3-oxoacyl-CoA reductase	GO:0001968,GO:0004303,GO:0005518,GO:0005789,GO:0006633,GO:0006703,GO:0008201,GO:0010811,GO:0016021,GO:0016509,GO:0030198,GO:0031012,GO:0102339,GO:0102340,GO:0102341,GO:0102342	fibronectin binding|estradiol 17-beta-dehydrogenase activity|collagen binding|endoplasmic reticulum membrane|fatty acid biosynthetic process|estrogen biosynthetic process|heparin binding|positive regulation of cell-substrate adhesion|integral component of membrane|long-chain-3-hydroxyacyl-CoA dehydrogenase activity|extracellular matrix organization|extracellular matrix|3-oxo-arachidoyl-CoA reductase activity|3-oxo-behenoyl-CoA reductase activity|3-oxo-lignoceroyl-CoA reductase activity|3-oxo-cerotoyl-CoA reductase activity	ko00062,ko00140,ko01040	Fatty acid elongation|Steroid hormone biosynthesis|Biosynthesis of unsaturated fatty acids	GeneID:101744618	--	--	hydroxysteroid 17-beta dehydrogenase 12 spidey
LOC101736722	2	ORF2	potassium channel subfamily K member 18	GO:0003964,GO:0006313	RNA-directed DNA polymerase activity|transposition, DNA-mediated	--	--	GeneID:101736722	BMSK0006255	BGIBMGA011939,KWMTBOMO06406	potassium channel subfamily K member 18
LOC101744472	2	--	apyrase isoform X1	GO:0005524,GO:0005576,GO:0009166,GO:0016788,GO:0046872,GO:0102485,GO:0102486,GO:0102487,GO:0102488,GO:0102489,GO:0102490,GO:0102491	ATP binding|extracellular region|nucleotide catabolic process|hydrolase activity, acting on ester bonds|metal ion binding|dATP phosphohydrolase activity|dCTP phosphohydrolase activity|dUTP phosphohydrolase activity|dTTP phosphohydrolase activity|GTP phosphohydrolase activity|8-oxo-dGTP phosphohydrolase activity|dGTP phosphohydrolase activity	--	--	GeneID:101744472	BMSK0009397	BGIBMGA012948,KWMTBOMO09707	apyrase
LOC101744328	2	Ttpal	alpha-tocopherol transfer protein-like	--	--	--	--	GeneID:101744328	BMSK0009398	BGIBMGA012885,KWMTBOMO09709	alpha-tocopherol transfer protein-like
LOC101743541	2	--	apyrase	GO:0005524,GO:0005576,GO:0009166,GO:0016788,GO:0046872,GO:0102485,GO:0102486,GO:0102487,GO:0102488,GO:0102489,GO:0102490,GO:0102491	ATP binding|extracellular region|nucleotide catabolic process|hydrolase activity, acting on ester bonds|metal ion binding|dATP phosphohydrolase activity|dCTP phosphohydrolase activity|dUTP phosphohydrolase activity|dTTP phosphohydrolase activity|GTP phosphohydrolase activity|8-oxo-dGTP phosphohydrolase activity|dGTP phosphohydrolase activity	--	--	GeneID:101743541	BMSK0009399	BGIBMGA014198,KWMTBOMO09711	apyrase
LOC101736450	2	--	apyrase	GO:0005524,GO:0005576,GO:0009166,GO:0016788,GO:0046872,GO:0102485,GO:0102486,GO:0102487,GO:0102488,GO:0102489,GO:0102490,GO:0102491	ATP binding|extracellular region|nucleotide catabolic process|hydrolase activity, acting on ester bonds|metal ion binding|dATP phosphohydrolase activity|dCTP phosphohydrolase activity|dUTP phosphohydrolase activity|dTTP phosphohydrolase activity|GTP phosphohydrolase activity|8-oxo-dGTP phosphohydrolase activity|dGTP phosphohydrolase activity	--	--	GeneID:101736450	BMSK0009400	BGIBMGA012947,KWMTBOMO09712	apyrase
LOC101744035	2	MFB1	fatty acid-binding protein 1	GO:0005737,GO:0008289	cytoplasm|lipid binding	ko03320	PPAR signaling pathway	GeneID:101744035	--	--	fatty acid-binding protein 1
LOC101736328	2	--	PREDICTED: myrosinase 1-like	--	--	--	--	GeneID:101736328	BMSK0009402	BGIBMGA012944,KWMTBOMO09718	uncharacterized LOC101736328
LOC101743740	2	MFB1	fatty acid-binding protein 1 isoform X1	GO:0005737,GO:0008289	cytoplasm|lipid binding	ko03320	PPAR signaling pathway	GeneID:101743740	--	--	fatty acid-binding protein 1
LOC101743601	2	FABP3	fatty acid-binding protein, muscle	GO:0005737,GO:0008289	cytoplasm|lipid binding	ko03320	PPAR signaling pathway	GeneID:101743601	--	--	fatty acid-binding protein
LOC101743461	2	--	luciferin 4-monooxygenase	GO:0005524,GO:0005777,GO:0008218,GO:0046872,GO:0047077	ATP binding|peroxisome|bioluminescence|metal ion binding|Photinus-luciferin 4-monooxygenase (ATP-hydrolyzing) activity	ko00130	Ubiquinone and other terpenoid-quinone biosynthesis	GeneID:101743461	BMSK0010735	BGIBMGA008556,KWMTBOMO11072	luciferin 4-monooxygenase
LOC105842159	2	--	luciferin 4-monooxygenase isoform X1	GO:0005524,GO:0005777,GO:0008218,GO:0046872,GO:0047077	ATP binding|peroxisome|bioluminescence|metal ion binding|Photinus-luciferin 4-monooxygenase (ATP-hydrolyzing) activity	ko00130	Ubiquinone and other terpenoid-quinone biosynthesis	GeneID:105842159	BMSK0009411	BGIBMGA012892,KWMTBOMO09727	luciferin 4-monooxygenase
LOC101735928	2	--	luciferin 4-monooxygenase isoform X4	GO:0005524,GO:0005777,GO:0008218,GO:0046872,GO:0047077	ATP binding|peroxisome|bioluminescence|metal ion binding|Photinus-luciferin 4-monooxygenase (ATP-hydrolyzing) activity	ko00130	Ubiquinone and other terpenoid-quinone biosynthesis	GeneID:101735928	BMSK0009411	BGIBMGA012892,KWMTBOMO09727	luciferin 4-monooxygenase
Adgf	2	CECR1	adenosine deaminase related growth factor precursor	GO:0004000,GO:0005615,GO:0006154,GO:0008201,GO:0008270,GO:0031685,GO:0043394	adenosine deaminase activity|extracellular space|adenosine catabolic process|heparin binding|zinc ion binding|adenosine receptor binding|proteoglycan binding	ko00230	Purine metabolism	GeneID:100125606	BMSK0009410	BGIBMGA012939,KWMTBOMO09733	adenosine deaminase related growth factor
LOC101742985	2	--	adenosine deaminase AGSA	GO:0004000,GO:0005615,GO:0006154,GO:0046872	adenosine deaminase activity|extracellular space|adenosine catabolic process|metal ion binding	ko00230	Purine metabolism	GeneID:101742985	BMSK0009415	BGIBMGA012894,KWMTBOMO09734	adenosine deaminase AGSA
LOC119629672	2	Fabph1	PREDICTED: fatty acid-binding protein, muscle-like	GO:0005324,GO:0005504,GO:0005615,GO:0005737,GO:0005829,GO:0006631,GO:0008092,GO:0015909,GO:0016528,GO:0032868,GO:0036041,GO:0042493,GO:0042632,GO:0044539,GO:0046320,GO:0050543,GO:0055091,GO:0070538,GO:0070542,GO:0071073,GO:2001245	long-chain fatty acid transporter activity|fatty acid binding|extracellular space|cytoplasm|cytosol|fatty acid metabolic process|cytoskeletal protein binding|long-chain fatty acid transport|sarcoplasm|response to insulin|long-chain fatty acid binding|response to drug|cholesterol homeostasis|long-chain fatty acid import|regulation of fatty acid oxidation|icosatetraenoic acid binding|phospholipid homeostasis|oleic acid binding|response to fatty acid|positive regulation of phospholipid biosynthetic process|regulation of phosphatidylcholine biosynthetic process	ko03320	PPAR signaling pathway	GeneID:119629672	--	--	fatty acid-binding protein, heart
LOC101741816	2	Uqcr10	cytochrome b-c1 complex subunit 9	GO:0005739,GO:0005743,GO:0005750,GO:0006122,GO:0009060,GO:0034551	mitochondrion|mitochondrial inner membrane|mitochondrial respiratory chain complex III|mitochondrial electron transport, ubiquinol to cytochrome c|aerobic respiration|mitochondrial respiratory chain complex III assembly	ko00190,ko04260,ko04714,ko04932,ko05010,ko05012,ko05016	Oxidative phosphorylation|Cardiac muscle contraction|Thermogenesis|Non-alcoholic fatty liver disease (NAFLD)|Alzheimer disease|Parkinson disease|Huntington disease	GeneID:101741816	BMSK0009432	BGIBMGA012904,KWMTBOMO09752	ubiquinol-cytochrome C reductase complex subunit oxen
LOC101746911	2	4R79.1	uncharacterized protein LOC101746911	GO:0004222,GO:0005576,GO:0008270,GO:0043050,GO:0060465	metalloendopeptidase activity|extracellular region|zinc ion binding|pharyngeal pumping|pharynx development	--	--	GeneID:101746911	BMSK0009437	BGIBMGA012930,KWMTBOMO09757	uncharacterized LOC101746911
LOC101741307	2	CRALBP	uncharacterized protein LOC101741307	--	--	--	--	GeneID:101741307	BMSK0002798	BGIBMGA003682,KWMTBOMO02820	uncharacterized LOC101741307
LOC101746770	2	Rbp2	RIMS-binding protein 2 isoform X2	GO:0005886,GO:0007274,GO:0010923,GO:0030054,GO:0045202	plasma membrane|neuromuscular synaptic transmission|negative regulation of phosphatase activity|cell junction|synapse	--	--	GeneID:101746770	--	--	RIMS binding protein
LOC101744607	2	--	phospholipase A2-like	GO:0004623,GO:0005576,GO:0006644,GO:0016042,GO:0046872,GO:0050482,GO:0102567,GO:0102568	phospholipase A2 activity|extracellular region|phospholipid metabolic process|lipid catabolic process|metal ion binding|arachidonic acid secretion|phospholipase A2 activity (consuming 1,2-dipalmitoylphosphatidylcholine)|phospholipase A2 activity consuming 1,2-dioleoylphosphatidylethanolamine)	ko00564,ko00565,ko00590,ko00591,ko00592,ko04014,ko04270,ko04972,ko04975	Glycerophospholipid metabolism|Ether lipid metabolism|Arachidonic acid metabolism|Linoleic acid metabolism|alpha-Linolenic acid metabolism|Ras signaling pathway|Vascular smooth muscle contraction|Pancreatic secretion|Fat digestion and absorption	GeneID:101744607	BMSK0014395	BGIBMGA012206,KWMTBOMO14810	phospholipase A2
LOC101745484	2	CG1505	serine protease gd	GO:0004252,GO:0005576,GO:0006508,GO:0007311,GO:0007370,GO:0008063,GO:0008233,GO:0008236,GO:0009950,GO:0009953,GO:0016485	serine-type endopeptidase activity|extracellular region|proteolysis|maternal specification of dorsal/ventral axis, oocyte, germ-line encoded|ventral furrow formation|Toll signaling pathway|peptidase activity|serine-type peptidase activity|dorsal/ventral axis specification|dorsal/ventral pattern formation|protein processing	--	--	GeneID:101745484	--	--	serine protease gd
LOC101735790	2	gag	uncharacterized protein LOC114247711	GO:0046872	metal ion binding	--	--	GeneID:101735790	--	--	uncharacterized LOC101735790
LOC101745475	2	--	uncharacterized protein LOC101745475	--	--	--	--	GeneID:101745475	BMSK0014278	BGIBMGA000112,KWMTBOMO14401	uncharacterized LOC101745475
LOC134200345	2	--	uncharacterized protein LOC114247711	--	--	--	--	GeneID:134200345	--	--	uncharacterized LOC134200345
PPO2	2	--	phenoloxidase subunit 2	GO:0004503,GO:0005576,GO:0006583,GO:0006952,GO:0046872	monophenol monooxygenase activity|extracellular region|melanin biosynthetic process from tyrosine|defense response|metal ion binding	--	--	GeneID:693073	BMSK0009475	BGIBMGA013115,KWMTBOMO09804	phenoloxidase subunit 2
LOC101744366	2	AIFL	apoptosis-inducing factor 3 isoform X1	GO:0005739,GO:0005743,GO:0005783,GO:0005829,GO:0016491,GO:0046872,GO:0050660,GO:0051537,GO:0097194	mitochondrion|mitochondrial inner membrane|endoplasmic reticulum|cytosol|oxidoreductase activity|metal ion binding|flavin adenine dinucleotide binding|2 iron, 2 sulfur cluster binding|execution phase of apoptosis	--	--	GeneID:101744366	--	--	apoptosis-inducing factor 3
LOC134198659	2	AaeL_AAEL017302	farnesol dehydrogenase-like isoform X1	GO:0006718,GO:0047886	juvenile hormone biosynthetic process|farnesol dehydrogenase activity	ko00900,ko00981	Terpenoid backbone biosynthesis|Insect hormone biosynthesis	GeneID:134198659	--	--	farnesol dehydrogenase-like
LOC101741066	2	AaeL_AAEL017302	farnesol dehydrogenase	GO:0006718,GO:0047886	juvenile hormone biosynthetic process|farnesol dehydrogenase activity	ko00900,ko00981	Terpenoid backbone biosynthesis|Insect hormone biosynthesis	GeneID:101741066	--	--	farnesol dehydrogenase
LOC101735556	2	CG14585	uncharacterized protein LOC114247730	GO:0004971,GO:0004984,GO:0005886,GO:0005887,GO:0007605,GO:0015276,GO:0016021,GO:0030425,GO:0032281,GO:0044297,GO:0050907,GO:0050911,GO:0071683	AMPA glutamate receptor activity|olfactory receptor activity|plasma membrane|integral component of plasma membrane|sensory perception of sound|ligand-gated ion channel activity|integral component of membrane|dendrite|AMPA glutamate receptor complex|cell body|detection of chemical stimulus involved in sensory perception|detection of chemical stimulus involved in sensory perception of smell|sensory dendrite	--	--	GeneID:101735556	BMSK0009512	BGIBMGA013287	uncharacterized LOC101735556
LOC110386512	2	--	luciferin 4-monooxygenase	--	--	ko00130	Ubiquinone and other terpenoid-quinone biosynthesis	GeneID:110386512	BMSK0010036	BGIBMGA007266,KWMTBOMO10294	uncharacterized LOC110386512
LOC101741615	2	--	luciferin 4-monooxygenase	GO:0005524,GO:0005777,GO:0008218,GO:0046872,GO:0047077	ATP binding|peroxisome|bioluminescence|metal ion binding|Photinus-luciferin 4-monooxygenase (ATP-hydrolyzing) activity	ko00130	Ubiquinone and other terpenoid-quinone biosynthesis	GeneID:101741615	BMSK0009876	BGIBMGA005571,KWMTBOMO16577	luciferin 4-monooxygenase
LOC105842612	2	--	uncharacterized protein LOC114240410	--	--	--	--	GeneID:105842612	BMSK0002489	BGIBMGA002717,KWMTBOMO02474	uncharacterized LOC105842612
LOC101747104	2	C24A3.6	potassium channel subfamily K member 3	GO:0005887,GO:0006813,GO:0006936,GO:0015271,GO:0016020,GO:0022841,GO:0040011,GO:0071805	integral component of plasma membrane|potassium ion transport|muscle contraction|outward rectifier potassium channel activity|membrane|potassium ion leak channel activity|locomotion|potassium ion transmembrane transport	--	--	GeneID:101747104	--	--	potassium two pore domain channel sandman
RpLP2	2	CG4918	ribosomal protein P2	GO:0002181,GO:0003735,GO:0006414,GO:0022625,GO:0022626	cytoplasmic translation|structural constituent of ribosome|translational elongation|cytosolic large ribosomal subunit|cytosolic ribosome	ko03010	Ribosome	GeneID:692692	BMSK0009564	BGIBMGA013157,KWMTBOMO09876	ribosomal protein LP2
LOC101741197	2	rlbp1l1	clavesin-1	GO:0005768,GO:0005802,GO:0007040,GO:0030136,GO:0031901,GO:0080025	endosome|trans-Golgi network|lysosome organization|clathrin-coated vesicle|early endosome membrane|phosphatidylinositol-3,5-bisphosphate binding	--	--	GeneID:101741197	BMSK0002507	BGIBMGA002582,KWMTBOMO02500	clavesin-1
LOC101746829	2	rlbp1l1	clavesin-1 isoform X1	GO:0005768,GO:0005802,GO:0007040,GO:0030136,GO:0031901,GO:0080025	endosome|trans-Golgi network|lysosome organization|clathrin-coated vesicle|early endosome membrane|phosphatidylinositol-3,5-bisphosphate binding	--	--	GeneID:101746829	BMSK0009568	BGIBMGA013272,KWMTBOMO09880	clavesin-1
LOC101746550	2	DHRS10	uncharacterized protein LOC101746550	GO:0004303,GO:0005829,GO:0006706,GO:0042802,GO:0047045	estradiol 17-beta-dehydrogenase activity|cytosol|steroid catabolic process|identical protein binding|testosterone 17-beta-dehydrogenase (NADP+) activity	--	--	GeneID:101746550	BMSK0009572	BGIBMGA013160,KWMTBOMO09884	uncharacterized oxidoreductase MT0954
LOC105842801	2	DHRS10	uncharacterized protein LOC105842801	GO:0004303,GO:0005829,GO:0006706,GO:0042802,GO:0047045	estradiol 17-beta-dehydrogenase activity|cytosol|steroid catabolic process|identical protein binding|testosterone 17-beta-dehydrogenase (NADP+) activity	--	--	GeneID:105842801	BMSK0009572	BGIBMGA013160,KWMTBOMO09884	uncharacterized oxidoreductase MT0954
LOC100862709	2	DHRS10	3-dehydroecdysone 3alpha-reductase	GO:0004303,GO:0005829,GO:0006706,GO:0042802,GO:0047045	estradiol 17-beta-dehydrogenase activity|cytosol|steroid catabolic process|identical protein binding|testosterone 17-beta-dehydrogenase (NADP+) activity	--	--	GeneID:100862709	BMSK0009571	BGIBMGA013160,KWMTBOMO09883	3-dehydroecdysone 3alpha-reductase
LOC101746411	2	DHRS10	uncharacterized protein LOC101746411	GO:0004303,GO:0005829,GO:0006706,GO:0042802,GO:0047045	estradiol 17-beta-dehydrogenase activity|cytosol|steroid catabolic process|identical protein binding|testosterone 17-beta-dehydrogenase (NADP+) activity	--	--	GeneID:101746411	BMSK0009573	BGIBMGA013160,KWMTBOMO09885	uncharacterized oxidoreductase MT0954
LOC101746275	2	--	alpha-tocopherol transfer protein-like	--	--	--	--	GeneID:101746275	BMSK0009574	BGIBMGA013269,KWMTBOMO09886	alpha-tocopherol transfer protein-like
CPR56	2	--	cuticle protein 16.8-like	--	--	--	--	GeneID:100379415	BMSK0009576	BGIBMGA013163,KWMTBOMO09890	cuticular protein RR-1 motif 56
LOC101746033	2	C20orf121	clavesin-1 isoform X2	GO:0016020	membrane	--	--	GeneID:101746033	BMSK0008015	BGIBMGA009514,KWMTBOMO08239	clavesin-1
LOC101745703	2	F40A3.3	phosphatidylethanolamine-binding protein homolog F40A3.3	GO:0002759,GO:0005739,GO:0008289,GO:0009617,GO:0050829	regulation of antimicrobial humoral response|mitochondrion|lipid binding|response to bacterium|defense response to Gram-negative bacterium	--	--	GeneID:101745703	BMSK0009578	BGIBMGA013267,KWMTBOMO09892	phosphatidylethanolamine-binding protein homolog F40A3.3
LOC105842714	2	--	uncharacterized protein LOC105842714	--	--	--	--	GeneID:105842714	BMSK0009580	BGIBMGA013265,KWMTBOMO09893	uncharacterized LOC105842714
LOC101745023	2	F40A3.3	protein D2	GO:0002759,GO:0005739,GO:0008289,GO:0009617,GO:0050829	regulation of antimicrobial humoral response|mitochondrion|lipid binding|response to bacterium|defense response to Gram-negative bacterium	--	--	GeneID:101745023	--	--	protein D2
LOC134200353	2	--	PREDICTED: uncharacterized protein LOC106708887	--	--	--	--	GeneID:134200353	BMSK0008011	BGIBMGA010983	uncharacterized LOC134200353
LOC101744210	2	K11H3.3	reverse transcriptase	GO:0005743,GO:0006843,GO:0016021	mitochondrial inner membrane|mitochondrial citrate transmembrane transport|integral component of membrane	--	--	GeneID:101744210	BMSK0012277	BGIBMGA001396,KWMTBOMO12683	mitochondrial citrate transporter scheggia
LOC101744065	2	AKR2E4	aldo-keto reductase AKR2E4-like	GO:0008202,GO:0016491	steroid metabolic process|oxidoreductase activity	--	--	GeneID:101744065	BMSK0009596	BGIBMGA013254,KWMTBOMO09914	aldo-keto reductase AKR2E4-like
LOC119629678	2	--	uncharacterized protein LOC113399197	--	--	--	--	GeneID:119629678	BMSK0004100	BGIBMGA008721,KWMTBOMO04162	uncharacterized LOC119629678
LOC134200357	2	--	uncharacterized protein LOC114252420	--	--	--	--	GeneID:134200357	BMSK0005249	BGIBMGA003904	uncharacterized LOC134200357
LOC134200360	2	--	THAP domain-containing protein 2-like	--	--	--	--	GeneID:134200360	--	--	uncharacterized LOC134200360
LOC101739946	2	C07D10.4	zinc metalloproteinase nas-7	GO:0004222,GO:0005576,GO:0008270,GO:0043050,GO:0060465	metalloendopeptidase activity|extracellular region|zinc ion binding|pharyngeal pumping|pharynx development	--	--	GeneID:101739946	--	--	zinc metalloproteinase nas-7
Obp7	2	--	odorant-binding protein 7 precursor	--	--	--	--	GeneID:100286765	--	--	Odorant-binding protein 84a
LOC101743345	2	--	uncharacterized protein LOC101743345	--	--	--	--	GeneID:101743345	--	--	uncharacterized LOC101743345
Gr9	2	CG1712	gustatory receptor 9 isoform X1	GO:0005886,GO:0007165,GO:0007635,GO:0008049,GO:0008343,GO:0008527,GO:0010037,GO:0016021,GO:0030424,GO:0030425,GO:0032098,GO:0033041,GO:0043025,GO:0050909,GO:0050913,GO:0050916,GO:0060259,GO:0071332	plasma membrane|signal transduction|chemosensory behavior|male courtship behavior|adult feeding behavior|taste receptor activity|response to carbon dioxide|integral component of membrane|axon|dendrite|regulation of appetite|sweet taste receptor activity|neuronal cell body|sensory perception of taste|sensory perception of bitter taste|sensory perception of sweet taste|regulation of feeding behavior|cellular response to fructose stimulus	--	--	GeneID:100174818	--	--	gustatory receptor 9
Pglym	2	PGAM1	phosphoglycerate mutase 1	GO:0004082,GO:0004619,GO:0006096,GO:0016787,GO:0043209	bisphosphoglycerate mutase activity|phosphoglycerate mutase activity|glycolytic process|hydrolase activity|myelin sheath	ko00010,ko00260,ko04922,ko05230	Glycolysis / Gluconeogenesis|Glycine, serine and threonine metabolism|Glucagon signaling pathway|Central carbon metabolism in cancer	GeneID:693076	--	--	phosphoglyceromutase
LOC101739388	2	pol	reverse transcriptase	GO:0003676,GO:0003964,GO:0004190,GO:0004519,GO:0015074	nucleic acid binding|RNA-directed DNA polymerase activity|aspartic-type endopeptidase activity|endonuclease activity|DNA integration	--	--	GeneID:101739388	BMSK0009620	BGIBMGA009055,KWMTBOMO01501	solute carrier family 22 member 15-like
cts	2	toh	cis, cis-muconate transporter protein	GO:0001569,GO:0001944,GO:0003143,GO:0003319,GO:0003376,GO:0006869,GO:0016021,GO:0048703,GO:0055085,GO:0061035	branching involved in blood vessel morphogenesis|vasculature development|embryonic heart tube morphogenesis|cardioblast migration to the midline involved in heart rudiment formation|sphingosine-1-phosphate receptor signaling pathway|lipid transport|integral component of membrane|embryonic viscerocranium morphogenesis|transmembrane transport|regulation of cartilage development	--	--	GeneID:100862839	--	--	cis, cis-muconate transporter protein
LOC101739111	2	CG2397	cytochrome P450 6B4-like isoform X1	GO:0004497,GO:0005506,GO:0005789,GO:0016705,GO:0020037,GO:0031090,GO:0042742	monooxygenase activity|iron ion binding|endoplasmic reticulum membrane|oxidoreductase activity, acting on paired donors, with incorporation or reduction of molecular oxygen|heme binding|organelle membrane|defense response to bacterium	--	--	GeneID:101739111	BMSK0009627	BGIBMGA013239,KWMTBOMO09951	cytochrome P450 3A19
LOC101742434	2	CG1417	proline dehydrogenase 1, mitochondrial isoform X1	GO:0004657,GO:0005739,GO:0005759,GO:0006537,GO:0006562,GO:0007626,GO:0010133,GO:0042331,GO:0071949	proline dehydrogenase activity|mitochondrion|mitochondrial matrix|glutamate biosynthetic process|proline catabolic process|locomotory behavior|proline catabolic process to glutamate|phototaxis|FAD binding	ko00330	Arginine and proline metabolism	GeneID:101742434	BMSK0009634	BGIBMGA013235,KWMTBOMO09954	proline dehydrogenase slgA
LOC101738291	2	CG17365	bicaudal D-related protein homolog	--	--	--	--	GeneID:101738291	--	--	bicaudal D-related protein homolog
LOC101738158	2	CCDC63	coiled-coil domain-containing protein 63	GO:0003341,GO:0005930,GO:0007286,GO:0036158	cilium movement|axoneme|spermatid development|outer dynein arm assembly	--	--	GeneID:101738158	BMSK0009646	BGIBMGA013188,KWMTBOMO09964	coiled-coil domain-containing protein 63
LOC101741281	2	SDR20C1	uncharacterized protein LOC114240444	GO:0004090,GO:0005634,GO:0005881,GO:0005886,GO:0005902,GO:0005903,GO:0005997,GO:0006006,GO:0006739,GO:0016655,GO:0019640,GO:0042732,GO:0042802,GO:0044105,GO:0050038,GO:0051289,GO:0055114,GO:0070062	carbonyl reductase (NADPH) activity|nucleus|cytoplasmic microtubule|plasma membrane|microvillus|brush border|xylulose metabolic process|glucose metabolic process|NADP metabolic process|oxidoreductase activity, acting on NAD(P)H, quinone or similar compound as acceptor|glucuronate catabolic process to xylulose 5-phosphate|D-xylose metabolic process|identical protein binding|L-xylulose reductase (NAD+) activity|L-xylulose reductase (NADP+) activity|protein homotetramerization|oxidation-reduction process|extracellular exosome	--	--	GeneID:101741281	BMSK0009657	BGIBMGA013192,KWMTBOMO09970	3-oxoacyl-[acyl-carrier-protein] reductase FabG
LOC101737618	2	Hsd17b8	LOW QUALITY PROTEIN: uncharacterized protein LOC101737618	GO:0003857,GO:0004303,GO:0005740,GO:0005759,GO:0005886,GO:0006633,GO:0006703,GO:0008209,GO:0047025,GO:0047035,GO:0051290,GO:0055114,GO:0070404	3-hydroxyacyl-CoA dehydrogenase activity|estradiol 17-beta-dehydrogenase activity|mitochondrial envelope|mitochondrial matrix|plasma membrane|fatty acid biosynthetic process|estrogen biosynthetic process|androgen metabolic process|3-oxoacyl-[acyl-carrier-protein] reductase (NADH) activity|testosterone dehydrogenase (NAD+) activity|protein heterotetramerization|oxidation-reduction process|NADH binding	--	--	GeneID:101737618	BMSK0009660	BGIBMGA013220,KWMTBOMO09973	3-oxoacyl-[acyl-carrier-protein] reductase FabG-like
LOC134200368	2	--	uncharacterized protein LOC101737183	--	--	--	--	GeneID:134200368	BMSK0008348	BGIBMGA007972,KWMTBOMO08594	uncharacterized LOC134200368
LOC105842669	2	--	uncharacterized protein LOC105842669	--	--	--	--	GeneID:105842669	BMSK0009697	BGIBMGA014533,KWMTBOMO09999	uncharacterized LOC105842669
LOC101744900	2	DNAHC3B	dynein heavy chain 3, axonemal	GO:0003341,GO:0003777,GO:0005524,GO:0005858,GO:0005874,GO:0007018,GO:0008569,GO:0030286,GO:0045503,GO:0045505,GO:0051959,GO:0060285	cilium movement|microtubule motor activity|ATP binding|axonemal dynein complex|microtubule|microtubule-based movement|ATP-dependent microtubule motor activity, minus-end-directed|dynein complex|dynein light chain binding|dynein intermediate chain binding|dynein light intermediate chain binding|cilium-dependent cell motility	ko05016	Huntington disease	GeneID:101744900	BMSK0009701	BGIBMGA001869,KWMTBOMO11396	dynein heavy chain 3, axonemal
LOC692912	2	CG7279	lipase 3-like	GO:0005576,GO:0007586,GO:0016042,GO:0016298,GO:0044255	extracellular region|digestion|lipid catabolic process|lipase activity|cellular lipid metabolic process	--	--	GeneID:692912	--	--	triacylglycerol lipase
Suc1	2	--	beta-fructofuranosidase precursor	--	--	--	--	GeneID:100145905	--	--	beta-fructofuranosidase
LOC134198675	2	GA11047	dehydrogenase mpl7-like	GO:0005576,GO:0016614,GO:0050660	extracellular region|oxidoreductase activity, acting on CH-OH group of donors|flavin adenine dinucleotide binding	--	--	GeneID:134198675	--	--	ecdysone oxidase-like
LOC134200404	2	--	--	--	--	--	--	GeneID:134200404	--	--	uncharacterized LOC134200404
LOC105841771	2	--	midasin	--	--	--	--	GeneID:105841771	BMSK0009714	BGIBMGA005706,KWMTBOMO10013	ESF1 homolog
LOC101739686	2	CG1152	hypothetical protein B5V51_10099	GO:0005576,GO:0006006,GO:0008364,GO:0016614,GO:0046693,GO:0050660	extracellular region|glucose metabolic process|pupal chitin-based cuticle development|oxidoreductase activity, acting on CH-OH group of donors|sperm storage|flavin adenine dinucleotide binding	--	--	GeneID:101739686	BMSK0009720	BGIBMGA005703,KWMTBOMO10019	ecdysone oxidase
LOC101740344	2	Cluap1	clusterin-associated protein 1	GO:0001843,GO:0001947,GO:0005654,GO:0005813,GO:0005929,GO:0007224,GO:0021508,GO:0030992,GO:0035082,GO:0042073,GO:0043231,GO:0060271,GO:0060972,GO:0097542,GO:0097546	neural tube closure|heart looping|nucleoplasm|centrosome|cilium|smoothened signaling pathway|floor plate formation|intraciliary transport particle B|axoneme assembly|intraciliary transport|intracellular membrane-bounded organelle|cilium assembly|left/right pattern formation|ciliary tip|ciliary base	--	--	GeneID:101740344	BMSK0009726	BGIBMGA013691,KWMTBOMO10025	clusterin associated protein 1
LOC101740212	2	--	uncharacterized protein LOC114244610	--	--	--	--	GeneID:101740212	BMSK0015437	BGIBMGA000005,KWMTBOMO15835	uncharacterized LOC101740212
LOC134200398	2	--	uncharacterized protein LOC114243930	--	--	--	--	GeneID:134200398	--	--	uncharacterized LOC134200398
LOC134200407	2	TSC4	tuberin isoform X3	--	--	ko04072,ko04115,ko04140,ko04150,ko04151,ko04152,ko04211,ko04218,ko04714,ko04910,ko04919,ko05163,ko05165,ko05168,ko05231	Phospholipase D signaling pathway|p53 signaling pathway|Autophagy - animal|mTOR signaling pathway|PI3K-Akt signaling pathway|AMPK signaling pathway|Longevity regulating pathway|Cellular senescence|Thermogenesis|Insulin signaling pathway|Thyroid hormone signaling pathway|Human cytomegalovirus infection|Human papillomavirus infection|Herpes simplex virus 1 infection|Choline metabolism in cancer	GeneID:134200407	BMSK0007537	BGIBMGA001244,KWMTBOMO07770	uncharacterized LOC134200407
LOC134200406	2	--	uncharacterized protein LOC114248262	--	--	--	--	GeneID:134200406	BMSK0004547	BGIBMGA014356,KWMTBOMO05433	uncharacterized LOC134200406
RpL38	2	RpL38	60S ribosomal protein L38	GO:0003735,GO:0005840,GO:0006412	structural constituent of ribosome|ribosome|translation	ko03010	Ribosome	GeneID:693118	BMSK0013426	BGIBMGA005684,KWMTBOMO10049	ribosomal protein L38
LOC101736428	2	--	hypothetical protein B5V51_7220	--	--	--	--	GeneID:101736428	BMSK0010659	BGIBMGA008512,KWMTBOMO10985	uncharacterized LOC101736428
LOC101736302	2	--	uncharacterized protein LOC101736302	--	--	--	--	GeneID:101736302	--	--	uncharacterized LOC101736302
Ggamma30A	2	CG3694	G protein gamma subunit	GO:0003924,GO:0005737,GO:0005834,GO:0007186,GO:0007200,GO:0007601,GO:0007602,GO:0016028,GO:0046982,GO:0050909,GO:0071244	GTPase activity|cytoplasm|heterotrimeric G-protein complex|G protein-coupled receptor signaling pathway|phospholipase C-activating G protein-coupled receptor signaling pathway|visual perception|phototransduction|rhabdomere|protein heterodimerization activity|sensory perception of taste|cellular response to carbon dioxide	ko04014,ko04062,ko04151,ko04371,ko04713,ko04723,ko04724,ko04725,ko04726,ko04727,ko04728,ko04740,ko04742,ko04745,ko04926,ko05032,ko05034,ko05163,ko05167,ko05170,ko05200	Ras signaling pathway|Chemokine signaling pathway|PI3K-Akt signaling pathway|Apelin signaling pathway|Circadian entrainment|Retrograde endocannabinoid signaling|Glutamatergic synapse|Cholinergic synapse|Serotonergic synapse|GABAergic synapse|Dopaminergic synapse|Olfactory transduction|Taste transduction|Phototransduction - fly|Relaxin signaling pathway|Morphine addiction|Alcoholism|Human cytomegalovirus infection|Kaposi sarcoma-associated herpesvirus infection|Human immunodeficiency virus 1 infection|Pathways in cancer	GeneID:100862836	--	--	guanine nucleotide-binding protein subunit gamma-e
LOC101736080	2	CG18140	probable chitinase 10 isoform X2	GO:0000272,GO:0004568,GO:0005576,GO:0006032,GO:0008061	polysaccharide catabolic process|chitinase activity|extracellular region|chitin catabolic process|chitin binding	ko00520	Amino sugar and nucleotide sugar metabolism	GeneID:101736080	--	--	chitinase 7
LOC101735952	2	CG7279	lipase 1	GO:0005576,GO:0007586,GO:0016042,GO:0016298,GO:0044255	extracellular region|digestion|lipid catabolic process|lipase activity|cellular lipid metabolic process	ko00561,ko04975	Glycerolipid metabolism|Fat digestion and absorption	GeneID:101735952	--	--	lipase 1
LOC101735820	2	--	uncharacterized protein LOC101735820	--	--	--	--	GeneID:101735820	--	--	uncharacterized LOC101735820
LOC101735679	2	GALK1	galactokinase isoform X1	GO:0004335,GO:0005524,GO:0005534,GO:0005737,GO:0005829,GO:0033499	galactokinase activity|ATP binding|galactose binding|cytoplasm|cytosol|galactose catabolic process via UDP-galactose	ko00052,ko00520	Galactose metabolism|Amino sugar and nucleotide sugar metabolism	GeneID:101735679	--	--	galactokinase
LOC101743617	2	foxj1a	forkhead box protein J1-A	GO:0001947,GO:0003146,GO:0003351,GO:0003700,GO:0005634,GO:0007368,GO:0009611,GO:0043565,GO:0060271,GO:0060296	heart looping|heart jogging|epithelial cilium movement|DNA-binding transcription factor activity|nucleus|determination of left/right symmetry|response to wounding|sequence-specific DNA binding|cilium assembly|regulation of cilium beat frequency involved in ciliary motility	--	--	GeneID:101743617	BMSK0005509	BGIBMGA006790,KWMTBOMO05653	forkhead box protein J1-A
LOC101746273	2	CG5280	UPF0193 protein EVG1 homolog	--	--	--	--	GeneID:101746273	--	--	UPF0193 protein EVG1 homolog
LOC101745599	2	T05G5.6	probable enoyl-CoA hydratase, mitochondrial	GO:0004300,GO:0005739,GO:0005759,GO:0006635	enoyl-CoA hydratase activity|mitochondrion|mitochondrial matrix|fatty acid beta-oxidation	ko00062,ko00071,ko00280,ko00310,ko00380,ko00410,ko00640,ko00650	Fatty acid elongation|Fatty acid degradation|Valine, leucine and isoleucine degradation|Lysine degradation|Tryptophan metabolism|beta-Alanine metabolism|Propanoate metabolism|Butanoate metabolism	GeneID:101745599	BMSK0000817	BGIBMGA013340,KWMTBOMO00750	Enoyl-CoA hydratase, short chain 1
LOC101744632	2	CG4692	putative ATP synthase subunit f, mitochondrial	GO:0000276,GO:0005739,GO:0006754,GO:1902600	mitochondrial proton-transporting ATP synthase complex, coupling factor F(o)|mitochondrion|ATP biosynthetic process|proton transmembrane transport	ko00190,ko04714	Oxidative phosphorylation|Thermogenesis	GeneID:101744632	BMSK0009831	BGIBMGA005648,KWMTBOMO10128	ATP synthase, subunit F
LOC101742375	2	Ttc26	intraflagellar transport protein 56 isoform X1	GO:0005813,GO:0005929,GO:0007224,GO:0015031,GO:0030992,GO:0031514,GO:0035082,GO:0035720,GO:0035735,GO:0036064,GO:0042073,GO:0060271,GO:0061512,GO:0097546,GO:0120170,GO:1905198	centrosome|cilium|smoothened signaling pathway|protein transport|intraciliary transport particle B|motile cilium|axoneme assembly|intraciliary anterograde transport|intraciliary transport involved in cilium assembly|ciliary basal body|intraciliary transport|cilium assembly|protein localization to cilium|ciliary base|intraciliary transport particle B binding|manchette assembly	--	--	GeneID:101742375	--	--	tetratricopeptide repeat domain 26
LOC119630837	2	--	zinc finger protein 684 isoform X1	--	--	--	--	GeneID:119630837	BMSK0001525	BGIBMGA009104,KWMTBOMO01512	uncharacterized LOC119630837
A3	2	actA3a	actin-5C	GO:0005524,GO:0005737,GO:0005856	ATP binding|cytoplasm|cytoskeleton	ko04015,ko04145,ko04210,ko04390,ko04391,ko04510,ko04520,ko04530,ko04611,ko04670,ko04714,ko04745,ko04810,ko04919,ko04921,ko04971,ko05100,ko05110,ko05130,ko05131,ko05132,ko05135,ko05164,ko05205,ko05225,ko05410,ko05412,ko05414,ko05416,ko05418	Rap1 signaling pathway|Phagosome|Apoptosis|Hippo signaling pathway|Hippo signaling pathway - fly|Focal adhesion|Adherens junction|Tight junction|Platelet activation|Leukocyte transendothelial migration|Thermogenesis|Phototransduction - fly|Regulation of actin cytoskeleton|Thyroid hormone signaling pathway|Oxytocin signaling pathway|Gastric acid secretion|Bacterial invasion of epithelial cells|Vibrio cholerae infection|Pathogenic Escherichia coli infection|Shigellosis|Salmonella infection|Yersinia infection|Influenza A|Proteoglycans in cancer|Hepatocellular carcinoma|Hypertrophic cardiomyopathy (HCM)|Arrhythmogenic right ventricular cardiomyopathy (ARVC)|Dilated cardiomyopathy (DCM)|Viral myocarditis|Fluid shear stress and atherosclerosis	GeneID:100145915	BMSK0009900	BGIBMGA013945,KWMTBOMO10174	actin A3
LOC101741471	2	CG4027	uncharacterized protein LOC114253300	GO:0000281,GO:0005200,GO:0005524,GO:0005737,GO:0005884,GO:0006338,GO:0007010,GO:0007291,GO:0031011,GO:0032507,GO:0035060,GO:0035148	mitotic cytokinesis|structural constituent of cytoskeleton|ATP binding|cytoplasm|actin filament|chromatin remodeling|cytoskeleton organization|sperm individualization|Ino80 complex|maintenance of protein location in cell|brahma complex|tube formation	--	--	GeneID:101741471	BMSK0015744	BGIBMGA013944	klaroid protein
LOC101740308	2	F49C12.13	V-type proton ATPase subunit e-like isoform X2	GO:0009792,GO:0010172,GO:0015078,GO:0015991,GO:0016021,GO:0016324,GO:0016787,GO:0033179,GO:0043296,GO:0055085,GO:0060142	embryo development ending in birth or egg hatching|embryonic body morphogenesis|proton transmembrane transporter activity|ATP hydrolysis coupled proton transport|integral component of membrane|apical plasma membrane|hydrolase activity|proton-transporting V-type ATPase, V0 domain|apical junction complex|transmembrane transport|regulation of syncytium formation by plasma membrane fusion	ko00190,ko04145,ko04721,ko04966,ko05110,ko05120,ko05165,ko05323	Oxidative phosphorylation|Phagosome|Synaptic vesicle cycle|Collecting duct acid secretion|Vibrio cholerae infection|Epithelial cell signaling in Helicobacter pylori infection|Human papillomavirus infection|Rheumatoid arthritis	GeneID:101740308	--	--	V-type proton ATPase subunit e
LOC134200421	2	GA11047	hypothetical protein evm_007236	GO:0005576,GO:0016614,GO:0050660	extracellular region|oxidoreductase activity, acting on CH-OH group of donors|flavin adenine dinucleotide binding	--	--	GeneID:134200421	BMSK0014586	BGIBMGA004872,KWMTBOMO15012	ecdysone oxidase-like
LOC119629819	2	--	uncharacterized protein LOC115440732	--	--	--	--	GeneID:119629819	--	--	uncharacterized LOC119629819
LOC101739248	2	CG1152	hypothetical protein evm_007236	GO:0005576,GO:0006006,GO:0008364,GO:0016614,GO:0046693,GO:0050660	extracellular region|glucose metabolic process|pupal chitin-based cuticle development|oxidoreductase activity, acting on CH-OH group of donors|sperm storage|flavin adenine dinucleotide binding	--	--	GeneID:101739248	BMSK0009961	BGIBMGA005608,KWMTBOMO10202	ecdysone oxidase-like
LOC101738829	2	FAM176C	uncharacterized protein LOC101738829	GO:0005886,GO:0008201,GO:0016021,GO:0030246	plasma membrane|heparin binding|integral component of membrane|carbohydrate binding	--	--	GeneID:101738829	BMSK0009962	BGIBMGA005607,KWMTBOMO10205	uncharacterized LOC101738829
LOC101738962	2	Tret1	facilitated trehalose transporter Tret1-like isoform X1	GO:0005886,GO:0015574,GO:0015771,GO:0016021	plasma membrane|trehalose transmembrane transporter activity|trehalose transport|integral component of membrane	--	--	GeneID:101738962	--	--	facilitated trehalose transporter Tret1-like
LOC101738515	2	Tret1	facilitated trehalose transporter Tret1-like isoform X1	GO:0005886,GO:0015574,GO:0015771,GO:0016021	plasma membrane|trehalose transmembrane transporter activity|trehalose transport|integral component of membrane	--	--	GeneID:101738515	BMSK0009964	BGIBMGA005604,KWMTBOMO10207	facilitated trehalose transporter Tret1-like
LOC134200422	2	--	reverse transcriptase	--	--	--	--	GeneID:134200422	BMSK0010348	BGIBMGA003952,KWMTBOMO10610	uncharacterized LOC134200422
RpL29	2	CG10071	ribosomal protein L29	GO:0002181,GO:0003682,GO:0003735,GO:0022625	cytoplasmic translation|chromatin binding|structural constituent of ribosome|cytosolic large ribosomal subunit	ko03010	Ribosome	GeneID:693065	--	--	ribosomal protein L29
LOC101738689	2	--	myrosinase 1 isoform X1	GO:0005975,GO:0019137,GO:0046872,GO:0102799	carbohydrate metabolic process|thioglucosidase activity|metal ion binding|glucosinolate glucohydrolase activity	--	--	GeneID:101738689	--	--	myrosinase 1
LOC101737707	2	zgc:100989	chondroadherin isoform X2	GO:0005615,GO:0005783,GO:0005789,GO:0005886,GO:0006801,GO:0006954,GO:0006955,GO:0007179,GO:0009986,GO:0014005,GO:0016021,GO:0019838,GO:0031012,GO:0035583,GO:0036364	extracellular space|endoplasmic reticulum|endoplasmic reticulum membrane|plasma membrane|superoxide metabolic process|inflammatory response|immune response|transforming growth factor beta receptor signaling pathway|cell surface|microglia development|integral component of membrane|growth factor binding|extracellular matrix|sequestering of TGFbeta in extracellular matrix|transforming growth factor beta1 activation	--	--	GeneID:101737707	--	--	phospholipase A2 inhibitor beta
LOC134200424	2	--	--	--	--	--	--	GeneID:134200424	--	--	uncharacterized LOC134200424
LOC134200383	2	--	--	--	--	--	--	GeneID:134200383	BMSK0003812	BGIBMGA010212,KWMTBOMO03899	uncharacterized LOC134200383
LOC134200426	2	--	uncharacterized protein LOC114243930	--	--	--	--	GeneID:134200426	--	--	uncharacterized LOC134200426
LOC101739597	2	CG33103	BPTI/Kunitz domain-containing protein-like isoform X1	GO:0004867,GO:0005201,GO:0005604,GO:0007275,GO:0008233,GO:0030198	serine-type endopeptidase inhibitor activity|extracellular matrix structural constituent|basement membrane|multicellular organism development|peptidase activity|extracellular matrix organization	--	--	GeneID:101739597	--	--	BPTI/Kunitz domain-containing protein
LOC101735608	2	UNQ772/PRO1566	mitochondrial uncoupling protein 4	GO:0005739,GO:0005743,GO:0008284,GO:0009409,GO:0010917,GO:0016021,GO:0031966,GO:0035356,GO:0043025,GO:0043066,GO:0045177,GO:0046324,GO:0048839,GO:0051562,GO:0070997,GO:1902600	mitochondrion|mitochondrial inner membrane|positive regulation of cell proliferation|response to cold|negative regulation of mitochondrial membrane potential|integral component of membrane|mitochondrial membrane|cellular triglyceride homeostasis|neuronal cell body|negative regulation of apoptotic process|apical part of cell|regulation of glucose import|inner ear development|negative regulation of mitochondrial calcium ion concentration|neuron death|proton transmembrane transport	--	--	GeneID:101735608	--	--	Uncoupling protein 4A
RpSA	2	--	40S ribosomal protein SA isoform X1	GO:0000028,GO:0003735,GO:0006412,GO:0022627	ribosomal small subunit assembly|structural constituent of ribosome|translation|cytosolic small ribosomal subunit	ko03010	Ribosome	GeneID:692424	BMSK0009998	BGIBMGA007311,KWMTBOMO10248	stubarista 40S ribosomal protein SA
LOC101744119	2	Picot	putative inorganic phosphate cotransporter	GO:0006814,GO:0015114,GO:0015293,GO:0016021	sodium ion transport|phosphate ion transmembrane transporter activity|symporter activity|integral component of membrane	--	--	GeneID:101744119	BMSK0010003	BGIBMGA007278,KWMTBOMO10253	putative inorganic phosphate cotransporter
LOC101738703	2	Picot	putative inorganic phosphate cotransporter	GO:0006814,GO:0015114,GO:0015293,GO:0016021	sodium ion transport|phosphate ion transmembrane transporter activity|symporter activity|integral component of membrane	--	--	GeneID:101738703	--	--	putative inorganic phosphate cotransporter
LOC101744259	2	Picot	putative inorganic phosphate cotransporter	GO:0006814,GO:0015114,GO:0015293,GO:0016021	sodium ion transport|phosphate ion transmembrane transporter activity|symporter activity|integral component of membrane	--	--	GeneID:101744259	--	--	putative inorganic phosphate cotransporter
LOC101744405	2	Picot	putative inorganic phosphate cotransporter	GO:0006814,GO:0015114,GO:0015293,GO:0016021	sodium ion transport|phosphate ion transmembrane transporter activity|symporter activity|integral component of membrane	--	--	GeneID:101744405	BMSK0010006	BGIBMGA007281,KWMTBOMO10257	putative inorganic phosphate cotransporter
LOC101738842	2	QtsA-18831	coiled-coil domain-containing protein 96 isoform X1	GO:0005737,GO:0005815	cytoplasm|microtubule organizing center	--	--	GeneID:101738842	--	--	coiled-coil domain-containing protein 96
LOC101744647	2	--	uncharacterized protein LOC114253209 isoform X1	--	--	--	--	GeneID:101744647	--	--	uncharacterized LOC101744647
LOC101744790	2	CG3979	protein I'm not dead yet	GO:0005886,GO:0005887,GO:0006814,GO:0006848,GO:0008340,GO:0010889,GO:0015137,GO:0015141,GO:0015744,GO:0015746,GO:0016021,GO:0016323,GO:0050833	plasma membrane|integral component of plasma membrane|sodium ion transport|pyruvate transport|determination of adult lifespan|regulation of sequestering of triglyceride|citrate transmembrane transporter activity|succinate transmembrane transporter activity|succinate transport|citrate transport|integral component of membrane|basolateral plasma membrane|pyruvate transmembrane transporter activity	--	--	GeneID:101744790	BMSK0010010	BGIBMGA007283,KWMTBOMO10263	protein I'm not dead yet
LOC101745076	2	CG3979	protein I'm not dead yet	GO:0005886,GO:0005887,GO:0006814,GO:0006848,GO:0008340,GO:0010889,GO:0015137,GO:0015141,GO:0015744,GO:0015746,GO:0016021,GO:0016323,GO:0050833	plasma membrane|integral component of plasma membrane|sodium ion transport|pyruvate transport|determination of adult lifespan|regulation of sequestering of triglyceride|citrate transmembrane transporter activity|succinate transmembrane transporter activity|succinate transport|citrate transport|integral component of membrane|basolateral plasma membrane|pyruvate transmembrane transporter activity	--	--	GeneID:101745076	BMSK0010011	BGIBMGA007284,KWMTBOMO10265	protein I'm not dead yet
LOC134198649	2	CG13941	uncharacterized protein LOC114249185	GO:0003723,GO:0016020,GO:1903561	RNA binding|membrane|extracellular vesicle	--	--	GeneID:134198649	BMSK0001839	BGIBMGA001440	uncharacterized LOC134198649
LOC101745664	2	--	keratin, type I cytoskeletal 10 isoform X2	--	--	--	--	GeneID:101745664	--	--	Membrane-bound Notch regulator
LOC101746422	2	--	uncharacterized protein LOC101746422	--	--	--	--	GeneID:101746422	--	--	uncharacterized LOC101746422
LOC101746842	2	--	uncharacterized protein LOC101746842	--	--	--	--	GeneID:101746842	--	--	uncharacterized LOC101746842
LOC134200435	2	--	olfactory receptor	--	--	--	--	GeneID:134200435	BMSK0002110	BGIBMGA002990,KWMTBOMO02103	uncharacterized LOC134200435
LOC134200433	2	--	uncharacterized protein LOC114253166	--	--	--	--	GeneID:134200433	BMSK0001695	BGIBMGA006109,KWMTBOMO01675	uncharacterized LOC134200433
LOC134200385	2	--	--	--	--	--	--	GeneID:134200385	--	--	uncharacterized LOC134200385
LOC101746982	2	--	chaoptin-like	--	--	--	--	GeneID:101746982	BMSK0010033	BGIBMGA005685,KWMTBOMO10048	chaoptin
LOC101740363	2	--	uncharacterized protein LOC101740363	--	--	--	--	GeneID:101740363	--	--	uncharacterized LOC101740363
dimm	2	BHLHB8	class A basic helix-loop-helix protein 15-like	GO:0000977,GO:0000981,GO:0001228,GO:0005634,GO:0006851,GO:0007030,GO:0007186,GO:0007267,GO:0010832,GO:0019722,GO:0030968,GO:0042149,GO:0042593,GO:0042803,GO:0048312,GO:0048469	RNA polymerase II regulatory region sequence-specific DNA binding|DNA-binding transcription factor activity, RNA polymerase II-specific|DNA-binding transcription activator activity, RNA polymerase II-specific|nucleus|mitochondrial calcium ion transmembrane transport|Golgi organization|G protein-coupled receptor signaling pathway|cell-cell signaling|negative regulation of myotube differentiation|calcium-mediated signaling|endoplasmic reticulum unfolded protein response|cellular response to glucose starvation|glucose homeostasis|protein homodimerization activity|intracellular distribution of mitochondria|cell maturation	ko04950	Maturity onset diabetes of the young	GeneID:101736973	--	--	class A basic helix-loop-helix protein 15-like
LOC732969	2	Dcxr	L-xylulose reductase	GO:0004090,GO:0005881,GO:0005902,GO:0005903,GO:0005997,GO:0006006,GO:0006739,GO:0016324,GO:0016614,GO:0016655,GO:0042732,GO:0042802,GO:0044105,GO:0050038,GO:0051289,GO:0055114	carbonyl reductase (NADPH) activity|cytoplasmic microtubule|microvillus|brush border|xylulose metabolic process|glucose metabolic process|NADP metabolic process|apical plasma membrane|oxidoreductase activity, acting on CH-OH group of donors|oxidoreductase activity, acting on NAD(P)H, quinone or similar compound as acceptor|D-xylose metabolic process|identical protein binding|L-xylulose reductase (NAD+) activity|L-xylulose reductase (NADP+) activity|protein homotetramerization|oxidation-reduction process	ko00040	Pentose and glucuronate interconversions	GeneID:732969	--	--	dicarbonyl L-xylulose reductase
LOC101737344	2	--	uncharacterized protein LOC101737344	--	--	--	--	GeneID:101737344	BMSK0010055	BGIBMGA007257,KWMTBOMO10311	uncharacterized LOC101737344
LOC110385131	2	--	Histone-lysine N-methyltransferase SETMAR	--	--	ko00310	Lysine degradation	GeneID:110385131	--	--	uncharacterized LOC110385131
LOC101740368	2	ABC3	ATP-binding cassette sub-family A member 1	--	--	ko02010	ABC transporters	GeneID:101740368	--	--	phospholipid-transporting ATPase ABCA1
LOC101736139	2	pHCl-2	glycine receptor subunit alphaZ1	--	--	ko04080	Neuroactive ligand-receptor interaction	GeneID:101736139	--	--	pH-sensitive chloride channel 2
LOC134200442	2	--	uncharacterized protein LOC101737399	--	--	--	--	GeneID:134200442	BMSK0010837	BGIBMGA002484	uncharacterized LOC134200442
LOC101736528	2	Dic	uncharacterized protein LOC112051988 isoform X1	GO:0005654,GO:0005739,GO:0005743,GO:0006817,GO:0006839,GO:0008272,GO:0015114,GO:0015116,GO:0015117,GO:0015131,GO:0015140,GO:0015141,GO:0015291,GO:0015297,GO:0015709,GO:0015729,GO:0015743,GO:0015744,GO:0016021,GO:0035435,GO:0071422,GO:0071423	nucleoplasm|mitochondrion|mitochondrial inner membrane|phosphate ion transport|mitochondrial transport|sulfate transport|phosphate ion transmembrane transporter activity|sulfate transmembrane transporter activity|thiosulfate transmembrane transporter activity|oxaloacetate transmembrane transporter activity|malate transmembrane transporter activity|succinate transmembrane transporter activity|secondary active transmembrane transporter activity|antiporter activity|thiosulfate transport|oxaloacetate transport|malate transport|succinate transport|integral component of membrane|phosphate ion transmembrane transport|succinate transmembrane transport|malate transmembrane transport	ko04964	Proximal tubule bicarbonate reclamation	GeneID:101736528	--	--	Dicarboxylate carrier 1
LOC101746144	2	GG18498	sodium-dependent nutrient amino acid transporter 1-like	GO:0005283,GO:0005328,GO:0005887,GO:0006814,GO:0015175,GO:0015179,GO:0015804,GO:0042940,GO:0042943	amino acid:sodium symporter activity|neurotransmitter:sodium symporter activity|integral component of plasma membrane|sodium ion transport|neutral amino acid transmembrane transporter activity|L-amino acid transmembrane transporter activity|neutral amino acid transport|D-amino acid transport|D-amino acid transmembrane transporter activity	--	--	GeneID:101746144	--	--	sodium-dependent nutrient amino acid transporter 1
LOC101736343	2	FUT7	alpha-(1,3)-fucosyltransferase 7-like	--	--	--	--	GeneID:101736343	--	--	alpha-(1,3)-fucosyltransferase 7
LOC110385352	2	ORF2	reverse transcriptase	GO:0003964,GO:0006313	RNA-directed DNA polymerase activity|transposition, DNA-mediated	--	--	GeneID:110385352	BMSK0010231	BGIBMGA007109,KWMTBOMO10484	probable RNA-directed DNA polymerase from transposon X-element
LOC110386302	2	FUT7	alpha-(1,3)-fucosyltransferase 7-like	--	--	--	--	GeneID:110386302	--	--	alpha-(1,3)-fucosyltransferase 7
LOC101736860	2	--	uncharacterized protein LOC101736860 isoform X1	--	--	--	--	GeneID:101736860	BMSK0010113	BGIBMGA007051,KWMTBOMO10369	uncharacterized LOC101736860
LOC101737413	2	BAIAP2	uncharacterized protein LOC101737413	GO:0001726,GO:0005654,GO:0005829,GO:0007009,GO:0008093,GO:0008360,GO:0009617,GO:0015629,GO:0016020,GO:0030175,GO:0030838,GO:0032956,GO:0051017,GO:0051764,GO:0070064,GO:2000251	ruffle|nucleoplasm|cytosol|plasma membrane organization|cytoskeletal adaptor activity|regulation of cell shape|response to bacterium|actin cytoskeleton|membrane|filopodium|positive regulation of actin filament polymerization|regulation of actin cytoskeleton organization|actin filament bundle assembly|actin crosslink formation|proline-rich region binding|positive regulation of actin cytoskeleton reorganization	ko04520,ko04810,ko05130,ko05135	Adherens junction|Regulation of actin cytoskeleton|Pathogenic Escherichia coli infection|Yersinia infection	GeneID:101737413	--	--	Insulin receptor substrate 53 kDa
LOC134200452	2	--	--	--	--	--	--	GeneID:134200452	--	--	uncharacterized LOC134200452
LOC101738101	2	CG11500	signal peptidase complex subunit 1	GO:0005787,GO:0006465,GO:0008233,GO:0030176,GO:0031090,GO:0045047	signal peptidase complex|signal peptide processing|peptidase activity|integral component of endoplasmic reticulum membrane|organelle membrane|protein targeting to ER	ko03060	Protein export	GeneID:101738101	BMSK0010125	BGIBMGA007043,KWMTBOMO10381	Signal peptidase complex subunit Spase12
LOC101742609	2	RCJMB04_7p19	serine-threonine kinase receptor-associated protein	GO:0000122,GO:0000387,GO:0005102,GO:0005634,GO:0005829,GO:0030512,GO:0032797,GO:0034719	negative regulation of transcription by RNA polymerase II|spliceosomal snRNP assembly|signaling receptor binding|nucleus|cytosol|negative regulation of transforming growth factor beta receptor signaling pathway|SMN complex|SMN-Sm protein complex	ko03013	RNA transport	GeneID:101742609	BMSK0010126	BGIBMGA007064,KWMTBOMO10382	serine-threonine kinase receptor-associated protein wmd
LOC101742755	2	Kiaa0230	uncharacterized protein LOC114240650	GO:0004601,GO:0005201,GO:0005615,GO:0005783,GO:0006979,GO:0020037,GO:0030198,GO:0031012,GO:0042744,GO:0046872,GO:0055114,GO:0062023	peroxidase activity|extracellular matrix structural constituent|extracellular space|endoplasmic reticulum|response to oxidative stress|heme binding|extracellular matrix organization|extracellular matrix|hydrogen peroxide catabolic process|metal ion binding|oxidation-reduction process|collagen-containing extracellular matrix	--	--	GeneID:101742755	BMSK0010127	BGIBMGA007042,KWMTBOMO10383	heme peroxidase 2
LOC101738364	2	--	uncharacterized protein LOC101738364	--	--	--	--	GeneID:101738364	BMSK0010131	BGIBMGA007040,KWMTBOMO10386	uncharacterized LOC101738364
LOC105842483	2	--	uncharacterized protein LOC105842483 isoform X1	--	--	--	--	GeneID:105842483	--	--	uncharacterized LOC105842483
LOC101743197	2	SLC26A11	sodium-independent sulfate anion transporter-like	GO:0005654,GO:0005765,GO:0005783,GO:0005794,GO:0005886,GO:0006811,GO:0008271,GO:0008272,GO:0008509,GO:0015116,GO:0015301,GO:0016021,GO:0043231,GO:0070062	nucleoplasm|lysosomal membrane|endoplasmic reticulum|Golgi apparatus|plasma membrane|ion transport|secondary active sulfate transmembrane transporter activity|sulfate transport|anion transmembrane transporter activity|sulfate transmembrane transporter activity|anion:anion antiporter activity|integral component of membrane|intracellular membrane-bounded organelle|extracellular exosome	--	--	GeneID:101743197	BMSK0010135	BGIBMGA007039,KWMTBOMO10388	sodium-independent sulfate anion transporter
LOC134200457	2	IRK1	inward rectifier potassium channel 2-like	GO:0005242,GO:0005546,GO:0006813,GO:0008076,GO:0010107,GO:0014861,GO:0015693,GO:0031224,GO:0042802,GO:0051289,GO:0055119,GO:0060306,GO:0086002,GO:0086008,GO:0086091,GO:0090076	inward rectifier potassium channel activity|phosphatidylinositol-4,5-bisphosphate binding|potassium ion transport|voltage-gated potassium channel complex|potassium ion import|regulation of skeletal muscle contraction via regulation of action potential|magnesium ion transport|intrinsic component of membrane|identical protein binding|protein homotetramerization|relaxation of cardiac muscle|regulation of membrane repolarization|cardiac muscle cell action potential involved in contraction|voltage-gated potassium channel activity involved in cardiac muscle cell action potential repolarization|regulation of heart rate by cardiac conduction|relaxation of skeletal muscle	--	--	GeneID:134200457	--	--	uncharacterized LOC134200457
LOC101743334	2	IRK1	inward rectifier potassium channel 2-like	GO:0005242,GO:0005546,GO:0006813,GO:0008076,GO:0010107,GO:0014861,GO:0015693,GO:0031224,GO:0042802,GO:0051289,GO:0055119,GO:0060306,GO:0086002,GO:0086008,GO:0086091,GO:0090076	inward rectifier potassium channel activity|phosphatidylinositol-4,5-bisphosphate binding|potassium ion transport|voltage-gated potassium channel complex|potassium ion import|regulation of skeletal muscle contraction via regulation of action potential|magnesium ion transport|intrinsic component of membrane|identical protein binding|protein homotetramerization|relaxation of cardiac muscle|regulation of membrane repolarization|cardiac muscle cell action potential involved in contraction|voltage-gated potassium channel activity involved in cardiac muscle cell action potential repolarization|regulation of heart rate by cardiac conduction|relaxation of skeletal muscle	--	--	GeneID:101743334	--	--	inward rectifier potassium channel 2
LOC101739050	2	Irk3	G protein-activated inward rectifier potassium channel 3-like isoform X1	GO:0005242,GO:0010107,GO:0016021,GO:0030054,GO:0030425,GO:0030659,GO:0034765,GO:0043025,GO:0045211,GO:0071260	inward rectifier potassium channel activity|potassium ion import|integral component of membrane|cell junction|dendrite|cytoplasmic vesicle membrane|regulation of ion transmembrane transport|neuronal cell body|postsynaptic membrane|cellular response to mechanical stimulus	--	--	GeneID:101739050	BMSK0010143	BGIBMGA007069	G protein-activated inward rectifier potassium channel 3
LOC101739197	2	IRK1	G protein-activated inward rectifier potassium channel 3 isoform X1	GO:0005242,GO:0006813,GO:0010107,GO:0016021,GO:0031224,GO:0034765,GO:0051289	inward rectifier potassium channel activity|potassium ion transport|potassium ion import|integral component of membrane|intrinsic component of membrane|regulation of ion transmembrane transport|protein homotetramerization	--	--	GeneID:101739197	BMSK0010146	BGIBMGA007034,KWMTBOMO10397	G protein-activated inward rectifier potassium channel 3
Y-b	2	y	yellow-b	GO:0005576,GO:0007275,GO:0042438,GO:0060179	extracellular region|multicellular organism development|melanin biosynthetic process|male mating behavior	--	--	GeneID:693003	BMSK0010148	BGIBMGA007072,KWMTBOMO10398	yellow-b
LOC105842474	2	CG7279	lipase 1-like	GO:0005576,GO:0007586,GO:0016042,GO:0016298,GO:0044255	extracellular region|digestion|lipid catabolic process|lipase activity|cellular lipid metabolic process	--	--	GeneID:105842474	BMSK0013673	BGIBMGA011415,KWMTBOMO14167	lipase 3-like
LOC101744482	2	--	uncharacterized protein LOC101744482	--	--	--	--	GeneID:101744482	BMSK0010170	BGIBMGA007022,KWMTBOMO10419	uncharacterized LOC101744482
LOC778505	2	--	uncharacterized protein LOC778505	--	--	--	--	GeneID:778505	--	--	uncharacterized LOC778505
LOC101743856	2	CG31145	extracellular serine/threonine protein CG31145 isoform X1	GO:0000139,GO:0004672,GO:0004674,GO:0005524,GO:0005576,GO:0005794,GO:0006468,GO:0016021,GO:0016773,GO:0046872	Golgi membrane|protein kinase activity|protein serine/threonine kinase activity|ATP binding|extracellular region|Golgi apparatus|protein phosphorylation|integral component of membrane|phosphotransferase activity, alcohol group as acceptor|metal ion binding	--	--	GeneID:101743856	--	--	extracellular serine/threonine protein CG31145
LOC101745053	2	--	uncharacterized protein LOC114240712	--	--	--	--	GeneID:101745053	--	--	uncharacterized LOC101745053
LOC110386304	2	CG40305	alpha-(1,3)-fucosyltransferase C-like	GO:0006486,GO:0008417,GO:0016021,GO:0032580,GO:0036065,GO:0046920	protein glycosylation|fucosyltransferase activity|integral component of membrane|Golgi cisterna membrane|fucosylation|alpha-(1->3)-fucosyltransferase activity	ko00513	Various types of N-glycan biosynthesis	GeneID:110386304	--	--	alpha-(1,3)-fucosyltransferase C-like
LOC119631140	2	CG40305	alpha-(1,3)-fucosyltransferase C-like	GO:0006486,GO:0008417,GO:0016021,GO:0032580,GO:0036065,GO:0046920	protein glycosylation|fucosyltransferase activity|integral component of membrane|Golgi cisterna membrane|fucosylation|alpha-(1->3)-fucosyltransferase activity	ko00513	Various types of N-glycan biosynthesis	GeneID:119631140	--	--	alpha-(1,3)-fucosyltransferase C
LOC101745403	2	--	uncharacterized protein LOC101745403	--	--	--	--	GeneID:101745403	--	--	uncharacterized LOC101745403
LOC101746405	2	--	circumsporozoite protein	--	--	--	--	GeneID:101746405	BMSK0010203	BGIBMGA007094	circumsporozoite protein
LOC105842471	2	--	uncharacterized protein LOC105842471 isoform X2	--	--	--	--	GeneID:105842471	BMSK0003201	BGIBMGA013598,KWMTBOMO03251	uncharacterized LOC105842471
LOC101745201	2	CG4058	endothelin-converting enzyme homolog	GO:0004175,GO:0004222,GO:0005615,GO:0005886,GO:0006508,GO:0008237,GO:0016021,GO:0016529,GO:0046872	endopeptidase activity|metalloendopeptidase activity|extracellular space|plasma membrane|proteolysis|metallopeptidase activity|integral component of membrane|sarcoplasmic reticulum|metal ion binding	--	--	GeneID:101745201	--	--	M13 family metallopeptidase neprilysin 4
LOC778466	2	LTB4DH	NADP-dependent oxidoreductase	GO:0005737,GO:0032440,GO:0036132,GO:0047522	cytoplasm|2-alkenal reductase [NAD(P)] activity|13-prostaglandin reductase activity|15-oxoprostaglandin 13-oxidase activity	--	--	GeneID:778466	--	--	NADP-dependent oxidoreductase
LOC101746921	2	LTB4DH	PREDICTED: prostaglandin reductase 1-like	GO:0005737,GO:0032440,GO:0036132,GO:0047522	cytoplasm|2-alkenal reductase [NAD(P)] activity|13-prostaglandin reductase activity|15-oxoprostaglandin 13-oxidase activity	--	--	GeneID:101746921	BMSK0010215	BGIBMGA007100,KWMTBOMO10466	prostaglandin reductase 1
LOC101745633	2	UNQ2551/PRO6180	heparan sulfate glucosamine 3-O-sulfotransferase 3B1	GO:0000139,GO:0006024,GO:0008146,GO:0008467,GO:0016021,GO:0033872	Golgi membrane|glycosaminoglycan biosynthetic process|sulfotransferase activity|[heparan sulfate]-glucosamine 3-sulfotransferase 1 activity|integral component of membrane|[heparan sulfate]-glucosamine 3-sulfotransferase 3 activity	ko00534	Glycosaminoglycan biosynthesis - heparan sulfate / heparin	GeneID:101745633	--	--	Heparan sulfate 3-O sulfotransferase-B
LOC101737927	2	AMPS	adenylosuccinate lyase	--	--	ko00230,ko00250	Purine metabolism|Alanine, aspartate and glutamate metabolism	GeneID:101737927	--	--	adenylosuccinate lyase
LOC101737793	2	--	uncharacterized protein LOC101737793	GO:0005918,GO:0016021,GO:0016327,GO:0019991	septate junction|integral component of membrane|apicolateral plasma membrane|septate junction assembly	--	--	GeneID:101737793	BMSK0010248	BGIBMGA006990,KWMTBOMO10499	smooth septate junction protein snakeskin
LOC101738186	2	ACO2	probable aconitate hydratase, mitochondrial	GO:0003994,GO:0005506,GO:0005739,GO:0005829,GO:0006099,GO:0006101,GO:0008198,GO:0043209,GO:0051538,GO:0051539	aconitate hydratase activity|iron ion binding|mitochondrion|cytosol|tricarboxylic acid cycle|citrate metabolic process|ferrous iron binding|myelin sheath|3 iron, 4 sulfur cluster binding|4 iron, 4 sulfur cluster binding	ko00020,ko00630	Citrate cycle (TCA cycle)|Glyoxylate and dicarboxylate metabolism	GeneID:101738186	BMSK0010252	BGIBMGA007120,KWMTBOMO10508	Mitochondrial aconitase 1
RpL22	2	RPL22	ribosomal protein L22	GO:0003735,GO:0005840,GO:0006412	structural constituent of ribosome|ribosome|translation	ko03010	Ribosome	GeneID:692698	--	--	ribosomal protein L22
LOC134200474	2	--	uncharacterized protein LOC114245387	--	--	--	--	GeneID:134200474	--	--	uncharacterized LOC134200474
LOC101738589	2	CG10253	alkyldihydroxyacetonephosphate synthase	GO:0005777,GO:0008609,GO:0008610,GO:0008611,GO:0016491,GO:0071949	peroxisome|alkylglycerone-phosphate synthase activity|lipid biosynthetic process|ether lipid biosynthetic process|oxidoreductase activity|FAD binding	ko00565,ko04146	Ether lipid metabolism|Peroxisome	GeneID:101738589	--	--	alkyldihydroxyacetonephosphate synthase
LOC134200477	2	--	hikaru genki	--	--	--	--	GeneID:134200477	--	--	uncharacterized LOC134200477
LOC134200475	2	--	--	--	--	--	--	GeneID:134200475	BMSK0003721	BGIBMGA010074,KWMTBOMO03791	uncharacterized LOC134200475
LOC101746355	2	MYO15	unconventional myosin-XV	GO:0003774,GO:0003779,GO:0005516,GO:0005524,GO:0005737,GO:0007605,GO:0007626,GO:0016459,GO:0032420,GO:0042472,GO:0070062	motor activity|actin binding|calmodulin binding|ATP binding|cytoplasm|sensory perception of sound|locomotory behavior|myosin complex|stereocilium|inner ear morphogenesis|extracellular exosome	--	--	GeneID:101746355	BMSK0010263	BGIBMGA007127,KWMTBOMO10518	unconventional myosin 10A
LOC101738864	2	--	uncharacterized protein LOC101738864 isoform X2	--	--	--	--	GeneID:101738864	BMSK0010268	BGIBMGA006983,KWMTBOMO10519	uncharacterized LOC101738864
LOC101740253	2	--	leucine-rich repeats and immunoglobulin-like domains protein sma-10	--	--	--	--	GeneID:101740253	BMSK0011712	BGIBMGA004247,KWMTBOMO12116	leucine-rich repeats and immunoglobulin-like domains protein sma-10
hibadh	2	DDB_G0292566	uncharacterized protein LOC114245382	GO:0005739,GO:0006574,GO:0008442,GO:0016616,GO:0050661,GO:0051287	mitochondrion|valine catabolic process|3-hydroxyisobutyrate dehydrogenase activity|oxidoreductase activity, acting on the CH-OH group of donors, NAD or NADP as acceptor|NADP binding|NAD binding	ko00280,ko00410,ko00640	Valine, leucine and isoleucine degradation|beta-Alanine metabolism|Propanoate metabolism	GeneID:100174823	--	--	3-hydroxyisobutyrate dehydrogenase
Y-f2	2	CG18550	yellow-f2	GO:0004167,GO:0005576,GO:0006583,GO:0042435,GO:0042438,GO:0048066,GO:0048067	dopachrome isomerase activity|extracellular region|melanin biosynthetic process from tyrosine|indole-containing compound biosynthetic process|melanin biosynthetic process|developmental pigmentation|cuticle pigmentation	ko00350	Tyrosine metabolism	GeneID:693004	--	--	yellow-f2
LOC101737492	2	CG8063	L-dopachrome tautomerase yellow-f isoform X1	GO:0004167,GO:0005576,GO:0006583,GO:0042435,GO:0042438,GO:0048066,GO:0048067	dopachrome isomerase activity|extracellular region|melanin biosynthetic process from tyrosine|indole-containing compound biosynthetic process|melanin biosynthetic process|developmental pigmentation|cuticle pigmentation	ko00350	Tyrosine metabolism	GeneID:101737492	--	--	L-dopachrome tautomerase yellow-f
LOC101737351	2	CG18550	L-dopachrome tautomerase yellow-f-like	GO:0004167,GO:0005576,GO:0006583,GO:0042435,GO:0042438,GO:0048066,GO:0048067	dopachrome isomerase activity|extracellular region|melanin biosynthetic process from tyrosine|indole-containing compound biosynthetic process|melanin biosynthetic process|developmental pigmentation|cuticle pigmentation	ko00350	Tyrosine metabolism	GeneID:101737351	--	--	L-dopachrome tautomerase yellow-f-like
yellow-11	2	ORF2	uncharacterized protein LOC101737203 isoform X2	GO:0003964,GO:0006313	RNA-directed DNA polymerase activity|transposition, DNA-mediated	ko00350	Tyrosine metabolism	GeneID:101737203	BMSK0004544	BGIBMGA005302,KWMTBOMO04641	protein yellow-11
LOC101740731	2	CG8063	major royal jelly protein 1-like isoform X1	GO:0004167,GO:0005576,GO:0006583,GO:0042435,GO:0042438,GO:0048066,GO:0048067	dopachrome isomerase activity|extracellular region|melanin biosynthetic process from tyrosine|indole-containing compound biosynthetic process|melanin biosynthetic process|developmental pigmentation|cuticle pigmentation	ko00350	Tyrosine metabolism	GeneID:101740731	BMSK0004547	BGIBMGA014356,KWMTBOMO05433	major royal jelly protein 1-like
LOC101738170	2	CG8063	L-dopachrome tautomerase yellow-f2-like	GO:0004167,GO:0005576,GO:0006583,GO:0042435,GO:0042438,GO:0048066,GO:0048067	dopachrome isomerase activity|extracellular region|melanin biosynthetic process from tyrosine|indole-containing compound biosynthetic process|melanin biosynthetic process|developmental pigmentation|cuticle pigmentation	ko00350	Tyrosine metabolism	GeneID:101738170	BMSK0001103	BGIBMGA014331,KWMTBOMO01559	L-dopachrome tautomerase yellow-f2
LOC101738305	2	CG18550	LOW QUALITY PROTEIN: L-dopachrome tautomerase yellow-f2	GO:0004167,GO:0005576,GO:0006583,GO:0042435,GO:0042438,GO:0048066,GO:0048067	dopachrome isomerase activity|extracellular region|melanin biosynthetic process from tyrosine|indole-containing compound biosynthetic process|melanin biosynthetic process|developmental pigmentation|cuticle pigmentation	ko00350	Tyrosine metabolism	GeneID:101738305	--	--	L-dopachrome tautomerase yellow-f2
LOC693006	2	CG18550	yellow-8	GO:0004167,GO:0005576,GO:0006583,GO:0042435,GO:0042438,GO:0048066,GO:0048067	dopachrome isomerase activity|extracellular region|melanin biosynthetic process from tyrosine|indole-containing compound biosynthetic process|melanin biosynthetic process|developmental pigmentation|cuticle pigmentation	ko00350	Tyrosine metabolism	GeneID:693006	--	--	major royal jelly protein 1
LOC101741808	2	CG8063	L-dopachrome tautomerase yellow-f2	GO:0004167,GO:0005576,GO:0006583,GO:0042435,GO:0042438,GO:0048066,GO:0048067	dopachrome isomerase activity|extracellular region|melanin biosynthetic process from tyrosine|indole-containing compound biosynthetic process|melanin biosynthetic process|developmental pigmentation|cuticle pigmentation	ko00350	Tyrosine metabolism	GeneID:101741808	BMSK0007985	BGIBMGA009498,KWMTBOMO08214	L-dopachrome tautomerase yellow-f2
RpS24	2	RpS24	ribosomal protein S24	GO:0003735,GO:0005840,GO:0006412	structural constituent of ribosome|ribosome|translation	ko03010	Ribosome	GeneID:100101150	BMSK0010322	BGIBMGA003923,KWMTBOMO10591	ribosomal protein S24
Ndufs8	2	CG3944	NADH-ubiquinone oxidoreductase subunit 8-like	--	--	ko00190,ko04714,ko04723,ko04932,ko05010,ko05012,ko05016	Oxidative phosphorylation|Thermogenesis|Retrograde endocannabinoid signaling|Non-alcoholic fatty liver disease (NAFLD)|Alzheimer disease|Parkinson disease|Huntington disease	GeneID:693098	--	--	NADH dehydrogenase (ubiquinone) Fe-S protein 8
LOC101742830	2	CYP9E2	cytochrome P450 9e2	GO:0004497,GO:0005506,GO:0005789,GO:0016705,GO:0020037,GO:0031090	monooxygenase activity|iron ion binding|endoplasmic reticulum membrane|oxidoreductase activity, acting on paired donors, with incorporation or reduction of molecular oxygen|heme binding|organelle membrane	--	--	GeneID:101742830	BMSK0002151	BGIBMGA003154,KWMTBOMO02143	cytochrome P450 9e2
Cyp9g3	2	CYP9E2	cytochrome P450 9G3	GO:0004497,GO:0005506,GO:0005789,GO:0016705,GO:0020037,GO:0031090	monooxygenase activity|iron ion binding|endoplasmic reticulum membrane|oxidoreductase activity, acting on paired donors, with incorporation or reduction of molecular oxygen|heme binding|organelle membrane	--	--	GeneID:100141326	--	--	cytochrome P450 9G3
LOC101744938	2	Kiaa0238	solute carrier family 23 member 2 isoform X1	GO:0005215,GO:0005737,GO:0005886,GO:0005887,GO:0006979,GO:0008520,GO:0009925,GO:0015229,GO:0015882,GO:0016323,GO:0016324,GO:0019852,GO:0043292,GO:0070890,GO:0070904	transporter activity|cytoplasm|plasma membrane|integral component of plasma membrane|response to oxidative stress|L-ascorbate:sodium symporter activity|basal plasma membrane|L-ascorbic acid transmembrane transporter activity|L-ascorbic acid transmembrane transport|basolateral plasma membrane|apical plasma membrane|L-ascorbic acid metabolic process|contractile fiber|sodium-dependent L-ascorbate transmembrane transporter activity|transepithelial L-ascorbic acid transport	ko04977	Vitamin digestion and absorption	GeneID:101744938	--	--	solute carrier family 23 member 2
Cyp9a20	2	CYP9E2	cytochrome P450 9a20	GO:0004497,GO:0005506,GO:0005789,GO:0016705,GO:0020037,GO:0031090	monooxygenase activity|iron ion binding|endoplasmic reticulum membrane|oxidoreductase activity, acting on paired donors, with incorporation or reduction of molecular oxygen|heme binding|organelle membrane	--	--	GeneID:100036579	BMSK0010360	BGIBMGA003945,KWMTBOMO10620	cytochrome P450 9a20
Cyp9a19	2	CYP9E2	cytochrome P450, family 9, subfamily a, polypeptide 19	GO:0004497,GO:0005506,GO:0005789,GO:0016705,GO:0020037,GO:0031090	monooxygenase activity|iron ion binding|endoplasmic reticulum membrane|oxidoreductase activity, acting on paired donors, with incorporation or reduction of molecular oxygen|heme binding|organelle membrane	--	--	GeneID:100126178	--	--	cytochrome P450
Cyp9a21	2	CYP9E2	cytochrome P450 CYP9A21 isoform X1	GO:0004497,GO:0005506,GO:0005789,GO:0016705,GO:0020037,GO:0031090	monooxygenase activity|iron ion binding|endoplasmic reticulum membrane|oxidoreductase activity, acting on paired donors, with incorporation or reduction of molecular oxygen|heme binding|organelle membrane	--	--	GeneID:100126160	BMSK0010362	BGIBMGA003943,KWMTBOMO10621	cytochrome P450 CYP9A21
LOC134200505	2	--	uncharacterized protein LOC113496015	--	--	--	--	GeneID:134200505	--	--	uncharacterized LOC134200505
LOC101735322	2	PGDH1	alcohol dehydrogenase AD2	GO:0003824,GO:0004957,GO:0005654,GO:0005737,GO:0005829,GO:0006693,GO:0007179,GO:0007565,GO:0007567,GO:0016323,GO:0016404,GO:0030728,GO:0045786,GO:0051287,GO:0070403,GO:0070493,GO:0097070	catalytic activity|prostaglandin E receptor activity|nucleoplasm|cytoplasm|cytosol|prostaglandin metabolic process|transforming growth factor beta receptor signaling pathway|female pregnancy|parturition|basolateral plasma membrane|15-hydroxyprostaglandin dehydrogenase (NAD+) activity|ovulation|negative regulation of cell cycle|NAD binding|NAD+ binding|thrombin-activated receptor signaling pathway|ductus arteriosus closure	ko05202	Transcriptional misregulation in cancer	GeneID:101735322	BMSK0010364	BGIBMGA003941,KWMTBOMO10624	15-hydroxyprostaglandin dehydrogenase [NAD(+)]
Ets	2	Ehf	transcription factor Ets	GO:0000978,GO:0000981,GO:0001077,GO:0003677,GO:0003700,GO:0005634,GO:0005654,GO:0005794,GO:0006357,GO:0006366,GO:0030154,GO:0030855,GO:0045893,GO:0045944,GO:0050673	RNA polymerase II proximal promoter sequence-specific DNA binding|DNA-binding transcription factor activity, RNA polymerase II-specific|proximal promoter DNA-binding transcription activator activity, RNA polymerase II-specific|DNA binding|DNA-binding transcription factor activity|nucleus|nucleoplasm|Golgi apparatus|regulation of transcription by RNA polymerase II|transcription by RNA polymerase II|cell differentiation|epithelial cell differentiation|positive regulation of transcription, DNA-templated|positive regulation of transcription by RNA polymerase II|epithelial cell proliferation	--	--	GeneID:692446	--	--	transcription factor Ets
TRNAK-UUU.8	2	--	--	--	--	--	--	--	--	--	--
LOC101746142	2	CYP3	uncharacterized protein LOC101746142	GO:0000413,GO:0002931,GO:0003755,GO:0005739,GO:0005757,GO:0005759,GO:0006457,GO:0006979,GO:0008637,GO:0010849,GO:0010939,GO:0016018,GO:0032780,GO:0043066,GO:0046902,GO:0051082,GO:0070266,GO:0070301,GO:0071243,GO:0071277,GO:0090200,GO:0090201,GO:0090324,GO:1902445,GO:1902686,GO:2000276,GO:2001243	protein peptidyl-prolyl isomerization|response to ischemia|peptidyl-prolyl cis-trans isomerase activity|mitochondrion|mitochondrial permeability transition pore complex|mitochondrial matrix|protein folding|response to oxidative stress|apoptotic mitochondrial changes|regulation of proton-transporting ATPase activity, rotational mechanism|regulation of necrotic cell death|cyclosporin A binding|negative regulation of ATPase activity|negative regulation of apoptotic process|regulation of mitochondrial membrane permeability|unfolded protein binding|necroptotic process|cellular response to hydrogen peroxide|cellular response to arsenic-containing substance|cellular response to calcium ion|positive regulation of release of cytochrome c from mitochondria|negative regulation of release of cytochrome c from mitochondria|negative regulation of oxidative phosphorylation|regulation of mitochondrial membrane permeability involved in programmed necrotic cell death|mitochondrial outer membrane permeabilization involved in programmed cell death|negative regulation of oxidative phosphorylation uncoupler activity|negative regulation of intrinsic apoptotic signaling pathway	--	--	GeneID:101746142	--	--	uncharacterized LOC101746142
LOC134200533	2	--	uncharacterized protein LOC113500286	--	--	--	--	GeneID:134200533	BMSK0012277	BGIBMGA001396,KWMTBOMO12683	uncharacterized LOC134200533
LOC101735418	2	CG15519	collagenase-like	GO:0004252,GO:0006508	serine-type endopeptidase activity|proteolysis	--	--	GeneID:101735418	--	--	collagenase
LOC101740414	2	--	collagenase	GO:0004252,GO:0005576,GO:0030574	serine-type endopeptidase activity|extracellular region|collagen catabolic process	--	--	GeneID:101740414	--	--	collagenase
LOC134200537	2	ORF2	reverse transcriptase	GO:0003964,GO:0006313	RNA-directed DNA polymerase activity|transposition, DNA-mediated	--	--	GeneID:134200537	BMSK0012277	BGIBMGA001396,KWMTBOMO12683	uncharacterized LOC134200537
LOC105841601	2	CG11798	protein charlatan-like isoform X1	GO:0000122,GO:0001078,GO:0001654,GO:0001700,GO:0003705,GO:0005634,GO:0007422,GO:0007423,GO:0007458,GO:0007526,GO:0042683,GO:0043565,GO:0045944,GO:0046872,GO:0048813	negative regulation of transcription by RNA polymerase II|proximal promoter DNA-binding transcription repressor activity, RNA polymerase II-specific|eye development|embryonic development via the syncytial blastoderm|transcription factor activity, RNA polymerase II distal enhancer sequence-specific binding|nucleus|peripheral nervous system development|sensory organ development|progression of morphogenetic furrow involved in compound eye morphogenesis|larval somatic muscle development|negative regulation of compound eye cone cell fate specification|sequence-specific DNA binding|positive regulation of transcription by RNA polymerase II|metal ion binding|dendrite morphogenesis	--	--	GeneID:105841601	BMSK0001835	BGIBMGA006169,KWMTBOMO01820	zinc finger transcriptional factor charlatan
CPG4	2	--	DNA-directed RNA polymerase II subunit 1-like	--	--	--	--	GeneID:692437	BMSK0010412		cuticular protein glycine-rich 4
CPG5	2	--	cuticular protein glycine-rich 5 precursor	--	--	--	--	GeneID:100379517	BMSK0011348	BGIBMGA004195,KWMTBOMO11739	cuticular protein glycine-rich 5
LOC101735915	2	--	uncharacterized protein LOC114250086	--	--	--	--	GeneID:101735915	--	--	mitotic spindle positioning protein meduse
CPG6	2	--	--	--	--	--	--	GeneID:100379516	--	--	cuticular protein glycine-rich 6
LOC101738739	2	CG17004	dopamine D2-like receptor 1	GO:0001591,GO:0004930,GO:0004935,GO:0005622,GO:0005887,GO:0007186,GO:0007188,GO:0007212,GO:0007615,GO:0008227,GO:0016021,GO:0071880	dopamine neurotransmitter receptor activity, coupled via Gi/Go|G protein-coupled receptor activity|adrenergic receptor activity|intracellular|integral component of plasma membrane|G protein-coupled receptor signaling pathway|adenylate cyclase-modulating G protein-coupled receptor signaling pathway|dopamine receptor signaling pathway|anesthesia-resistant memory|G protein-coupled amine receptor activity|integral component of membrane|adenylate cyclase-activating adrenergic receptor signaling pathway	ko04015,ko04024,ko04080,ko04540,ko04728,ko05012,ko05030,ko05034	Rap1 signaling pathway|cAMP signaling pathway|Neuroactive ligand-receptor interaction|Gap junction|Dopaminergic synapse|Parkinson disease|Cocaine addiction|Alcoholism	GeneID:101738739	BMSK0010436	BGIBMGA008272,KWMTBOMO10704	dopamine D2-like receptor
LOC101739168	2	HBP2	uncharacterized protein LOC101739168	GO:0000981,GO:0003677,GO:0005654,GO:0005829,GO:0060348	DNA-binding transcription factor activity, RNA polymerase II-specific|DNA binding|nucleoplasm|cytosol|bone development	--	--	GeneID:101739168	BMSK0010450	BGIBMGA008274,KWMTBOMO10712	bobby sox
LOC119629843	2	--	ovochymase-2	GO:0004252,GO:0005615	serine-type endopeptidase activity|extracellular space	--	--	GeneID:119629843	--	--	chymotrypsin-2
LOC101739732	2	AGAP006709	ovochymase-2	GO:0004252,GO:0005576,GO:0007586	serine-type endopeptidase activity|extracellular region|digestion	--	--	GeneID:101739732	--	--	chymotrypsin-2
LOC101737248	2	AGAP006709	polyserase-2-like	GO:0004252,GO:0005576,GO:0007586	serine-type endopeptidase activity|extracellular region|digestion	ko04080,ko04972,ko04974,ko05164	Neuroactive ligand-receptor interaction|Pancreatic secretion|Protein digestion and absorption|Influenza A	GeneID:101737248	BMSK0010457	BGIBMGA008281,KWMTBOMO10719	chymotrypsin-2
LOC101739872	2	AGAP006709	chymotrypsin-2	GO:0004252,GO:0005576,GO:0007586	serine-type endopeptidase activity|extracellular region|digestion	ko04080,ko04972,ko04974,ko05164	Neuroactive ligand-receptor interaction|Pancreatic secretion|Protein digestion and absorption|Influenza A	GeneID:101739872	--	--	chymotrypsin-2
PLCb4	2	CG3620	1-phosphatidylinositol-4,5-bisphosphate phosphodiesterase beta-4	GO:0001580,GO:0002385,GO:0004435,GO:0004629,GO:0005096,GO:0005509,GO:0005622,GO:0006644,GO:0006651,GO:0007601,GO:0007602,GO:0008344,GO:0008377,GO:0008654,GO:0009649,GO:0016027,GO:0016028,GO:0016042,GO:0016056,GO:0016059,GO:0019722,GO:0043052,GO:0043153,GO:0045494,GO:0046488,GO:0046673,GO:0051482,GO:0071482,GO:2000370	detection of chemical stimulus involved in sensory perception of bitter taste|mucosal immune response|phosphatidylinositol phospholipase C activity|phospholipase C activity|GTPase activator activity|calcium ion binding|intracellular|phospholipid metabolic process|diacylglycerol biosynthetic process|visual perception|phototransduction|adult locomotory behavior|light-induced release of internally sequestered calcium ion|phospholipid biosynthetic process|entrainment of circadian clock|inaD signaling complex|rhabdomere|lipid catabolic process|rhodopsin mediated signaling pathway|deactivation of rhodopsin mediated signaling|calcium-mediated signaling|thermotaxis|entrainment of circadian clock by photoperiod|photoreceptor cell maintenance|phosphatidylinositol metabolic process|negative regulation of compound eye retinal cell programmed cell death|positive regulation of cytosolic calcium ion concentration involved in phospholipase C-activating G protein-coupled signaling pathway|cellular response to light stimulus|positive regulation of clathrin-dependent endocytosis	ko00562,ko04015,ko04020,ko04022,ko04062,ko04070,ko04071,ko04072,ko04261,ko04270,ko04310,ko04361,ko04371,ko04540,ko04611,ko04621,ko04713,ko04720,ko04723,ko04724,ko04725,ko04726,ko04728,ko04730,ko04745,ko04750,ko04911,ko04912,ko04915,ko04916,ko04918,ko04919,ko04921,ko04922,ko04924,ko04925,ko04926,ko04927,ko04928,ko04929,ko04933,ko04934,ko04935,ko04961,ko04970,ko04971,ko04972,ko04973,ko05010,ko05016,ko05131,ko05142,ko05143,ko05146,ko05163,ko05200	Inositol phosphate metabolism|Rap1 signaling pathway|Calcium signaling pathway|cGMP-PKG signaling pathway|Chemokine signaling pathway|Phosphatidylinositol signaling system|Sphingolipid signaling pathway|Phospholipase D signaling pathway|Adrenergic signaling in cardiomyocytes|Vascular smooth muscle contraction|Wnt signaling pathway|Axon regeneration|Apelin signaling pathway|Gap junction|Platelet activation|NOD-like receptor signaling pathway|Circadian entrainment|Long-term potentiation|Retrograde endocannabinoid signaling|Glutamatergic synapse|Cholinergic synapse|Serotonergic synapse|Dopaminergic synapse|Long-term depression|Phototransduction - fly|Inflammatory mediator regulation of TRP channels|Insulin secretion|GnRH signaling pathway|Estrogen signaling pathway|Melanogenesis|Thyroid hormone synthesis|Thyroid hormone signaling pathway|Oxytocin signaling pathway|Glucagon signaling pathway|Renin secretion|Aldosterone synthesis and secretion|Relaxin signaling pathway|Cortisol synthesis and secretion|Parathyroid hormone synthesis, secretion and action|GnRH secretion|AGE-RAGE signaling pathway in diabetic complications|Cushing syndrome|Growth hormone synthesis, secretion and action|Endocrine and other factor-regulated calcium reabsorption|Salivary secretion|Gastric acid secretion|Pancreatic secretion|Carbohydrate digestion and absorption|Alzheimer disease|Huntington disease|Shigellosis|Chagas disease (American trypanosomiasis)|African trypanosomiasis|Amoebiasis|Human cytomegalovirus infection|Pathways in cancer	GeneID:100329154	--	--	no receptor potential A
LOC134200541	2	ZMYM1	Zinc finger MYM-type protein 1, partial	GO:0000981,GO:0005654,GO:0006357,GO:0007010,GO:0008270,GO:0022604,GO:0046983	DNA-binding transcription factor activity, RNA polymerase II-specific|nucleoplasm|regulation of transcription by RNA polymerase II|cytoskeleton organization|zinc ion binding|regulation of cell morphogenesis|protein dimerization activity	--	--	GeneID:134200541	--	--	uncharacterized LOC134200541
LOC101743834	2	ALPL	alkaline phosphatase	GO:0004035,GO:0005886,GO:0031225,GO:0046872,GO:0065010	alkaline phosphatase activity|plasma membrane|anchored component of membrane|metal ion binding|extracellular membrane-bounded organelle	ko00730,ko00790	Thiamine metabolism|Folate biosynthesis	GeneID:101743834	--	--	alkaline phosphatase
LOC105841969	2	--	uncharacterized protein LOC105841969	--	--	--	--	GeneID:105841969	--	--	uncharacterized LOC105841969
LOC101743983	2	--	uncharacterized protein LOC101743983 isoform X1	--	--	--	--	GeneID:101743983	BMSK0012434	BGIBMGA012728,KWMTBOMO12833	uncharacterized LOC101743983
LOC101744229	2	--	uncharacterized protein LOC101744229	--	--	--	--	GeneID:101744229	BMSK0010539	BGIBMGA008419,KWMTBOMO10757	uncharacterized LOC101744229
LOC101744371	2	--	uncharacterized protein LOC101744371	--	--	--	--	GeneID:101744371	--	--	uncharacterized LOC101744371
LOC101739179	2	DDB_G0291047	indole-3-acetaldehyde oxidase-like isoform X3	GO:0004854,GO:0005506,GO:0005777,GO:0009055,GO:0009115,GO:0043546,GO:0050660,GO:0051537,GO:0071949	xanthine dehydrogenase activity|iron ion binding|peroxisome|electron transfer activity|xanthine catabolic process|molybdopterin cofactor binding|flavin adenine dinucleotide binding|2 iron, 2 sulfur cluster binding|FAD binding	ko00230,ko00232,ko00983,ko04146	Purine metabolism|Caffeine metabolism|Drug metabolism - other enzymes|Peroxisome	GeneID:101739179	--	--	uncharacterized LOC101739179
LOC101739461	2	--	uncharacterized protein LOC114244471	--	--	--	--	GeneID:101739461	BMSK0015530	BGIBMGA002233,KWMTBOMO07153	uncharacterized LOC101739461
LOC101744945	2	--	uncharacterized protein LOC101744800	--	--	--	--	GeneID:101744945	--	--	uncharacterized LOC101744945
LOC101745678	2	--	cuticle protein 16.5	--	--	--	--	GeneID:101745678	--	--	cuticle protein 16.5
LOC101746111	2	--	uncharacterized protein LOC101746111	--	--	--	--	GeneID:101746111	--	--	uncharacterized LOC101746111
LOC101746990	2	Mcmdc2	MCM domain-containing protein 2	GO:0003677,GO:0005524,GO:0006270,GO:0006281,GO:0051321	DNA binding|ATP binding|DNA replication initiation|DNA repair|meiotic cell cycle	--	--	GeneID:101746990	--	--	meiotic 218
LOC101740148	2	CG11062	inhibin beta chain	GO:0005125,GO:0005160,GO:0005615,GO:0008083,GO:0010862,GO:0042981,GO:0043408,GO:0048468,GO:0048813,GO:0060395	cytokine activity|transforming growth factor beta receptor binding|extracellular space|growth factor activity|positive regulation of pathway-restricted SMAD protein phosphorylation|regulation of apoptotic process|regulation of MAPK cascade|cell development|dendrite morphogenesis|SMAD protein signal transduction	ko04060,ko04350,ko04550	Cytokine-cytokine receptor interaction|TGF-beta signaling pathway|Signaling pathways regulating pluripotency of stem cells	GeneID:101740148	BMSK0010514	BGIBMGA008431,KWMTBOMO10789	inhibin subunit beta
LOC101737356	2	LPDLR	lipase member H-like isoform X2	GO:0004620,GO:0005615,GO:0005886,GO:0006654,GO:0008201,GO:0016042,GO:0052689	phospholipase activity|extracellular space|plasma membrane|phosphatidic acid biosynthetic process|heparin binding|lipid catabolic process|carboxylic ester hydrolase activity	--	--	GeneID:101737356	BMSK0010526	BGIBMGA008382,KWMTBOMO10807	lipase member H
Aox1	2	CG7642	aldehyde oxidase 1	GO:0004854,GO:0004855,GO:0005506,GO:0005777,GO:0005829,GO:0006144,GO:0006206,GO:0006525,GO:0006568,GO:0006650,GO:0008340,GO:0009055,GO:0009115,GO:0043546,GO:0045471,GO:0048072,GO:0050660,GO:0051537,GO:0071949	xanthine dehydrogenase activity|xanthine oxidase activity|iron ion binding|peroxisome|cytosol|purine nucleobase metabolic process|pyrimidine nucleobase metabolic process|arginine metabolic process|tryptophan metabolic process|glycerophospholipid metabolic process|determination of adult lifespan|electron transfer activity|xanthine catabolic process|molybdopterin cofactor binding|response to ethanol|compound eye pigmentation|flavin adenine dinucleotide binding|2 iron, 2 sulfur cluster binding|FAD binding	ko00230,ko00232,ko00983,ko04146	Purine metabolism|Caffeine metabolism|Drug metabolism - other enzymes|Peroxisome	GeneID:100126538	BMSK0010527	BGIBMGA008439,KWMTBOMO10808	aldehyde oxidase 1
Aox2	2	AOX4	aldehyde oxidase 2	GO:0004031,GO:0005506,GO:0005829,GO:0009055,GO:0017144,GO:0042803,GO:0043546,GO:0050250,GO:0050660,GO:0051287,GO:0051537,GO:0055114,GO:0071949,GO:0102797,GO:0102798	aldehyde oxidase activity|iron ion binding|cytosol|electron transfer activity|drug metabolic process|protein homodimerization activity|molybdopterin cofactor binding|retinal oxidase activity|flavin adenine dinucleotide binding|NAD binding|2 iron, 2 sulfur cluster binding|oxidation-reduction process|FAD binding|geranial:oxygen oxidoreductase activity|heptaldehyde:oxygen oxidoreductase activity	ko00230,ko00232,ko00983,ko04146	Purine metabolism|Caffeine metabolism|Drug metabolism - other enzymes|Peroxisome	GeneID:100126537	--	--	aldehyde oxidase 2
UGT50A1	2	CGT	UDP-glycosyltransferase UGT50A1 precursor	--	--	ko00565,ko00600	Ether lipid metabolism|Sphingolipid metabolism	GeneID:100862844	BMSK0010529	BGIBMGA008381,KWMTBOMO10813	UDP-glycosyltransferase family 50 member B3
LOC101737640	2	PC	pyruvate carboxylase, mitochondrial isoform X1	GO:0004736,GO:0005524,GO:0005739,GO:0005743,GO:0005759,GO:0006090,GO:0006094,GO:0006629,GO:0009374,GO:0010629,GO:0019074,GO:0042802,GO:0044791,GO:0046872	pyruvate carboxylase activity|ATP binding|mitochondrion|mitochondrial inner membrane|mitochondrial matrix|pyruvate metabolic process|gluconeogenesis|lipid metabolic process|biotin binding|negative regulation of gene expression|viral RNA genome packaging|identical protein binding|positive regulation by host of viral release from host cell|metal ion binding	ko00020,ko00620	Citrate cycle (TCA cycle)|Pyruvate metabolism	GeneID:101737640	BMSK0010530	BGIBMGA008442,KWMTBOMO10816	Pyruvate carboxylase
LOC101741112	2	CG7642	xanthine dehydrogenase/oxidase	GO:0004854,GO:0004855,GO:0005506,GO:0005777,GO:0005829,GO:0006144,GO:0006206,GO:0006525,GO:0006568,GO:0006650,GO:0008340,GO:0009055,GO:0009115,GO:0043546,GO:0045471,GO:0048072,GO:0050660,GO:0051537,GO:0071949	xanthine dehydrogenase activity|xanthine oxidase activity|iron ion binding|peroxisome|cytosol|purine nucleobase metabolic process|pyrimidine nucleobase metabolic process|arginine metabolic process|tryptophan metabolic process|glycerophospholipid metabolic process|determination of adult lifespan|electron transfer activity|xanthine catabolic process|molybdopterin cofactor binding|response to ethanol|compound eye pigmentation|flavin adenine dinucleotide binding|2 iron, 2 sulfur cluster binding|FAD binding	ko00230,ko00232,ko00983,ko04146	Purine metabolism|Caffeine metabolism|Drug metabolism - other enzymes|Peroxisome	GeneID:101741112	BMSK0010535	BGIBMGA008445,KWMTBOMO10822	xanthine dehydrogenase/oxidase
LOC134200548	2	--	--	--	--	--	--	GeneID:134200548	--	--	uncharacterized LOC134200548
LOC101739314	2	ITPKB	inositol-trisphosphate 3-kinase A isoform X1	GO:0000165,GO:0001932,GO:0002262,GO:0005516,GO:0005524,GO:0005634,GO:0005829,GO:0007165,GO:0007166,GO:0008440,GO:0016020,GO:0032957,GO:0032958,GO:0033030,GO:0035726,GO:0043647,GO:0045059,GO:0045638,GO:0046579,GO:0046638,GO:0071277	MAPK cascade|regulation of protein phosphorylation|myeloid cell homeostasis|calmodulin binding|ATP binding|nucleus|cytosol|signal transduction|cell surface receptor signaling pathway|inositol-1,4,5-trisphosphate 3-kinase activity|membrane|inositol trisphosphate metabolic process|inositol phosphate biosynthetic process|negative regulation of neutrophil apoptotic process|common myeloid progenitor cell proliferation|inositol phosphate metabolic process|positive thymic T cell selection|negative regulation of myeloid cell differentiation|positive regulation of Ras protein signal transduction|positive regulation of alpha-beta T cell differentiation|cellular response to calcium ion	ko00562,ko04020,ko04070	Inositol phosphate metabolism|Calcium signaling pathway|Phosphatidylinositol signaling system	GeneID:101739314	BMSK0010547	BGIBMGA008449	Inositol 1,4,5-triphosphate kinase 2
LOC101741673	2	CG1615	uncharacterized protein LOC114246352	GO:0002027,GO:0005886,GO:0005887,GO:0016021,GO:0022841,GO:0034705,GO:0042803,GO:0045475,GO:0071805	regulation of heart rate|plasma membrane|integral component of plasma membrane|integral component of membrane|potassium ion leak channel activity|potassium channel complex|protein homodimerization activity|locomotor rhythm|potassium ion transmembrane transport	--	--	GeneID:101741673	BMSK0010550	BGIBMGA008375,KWMTBOMO10834	open rectifier K[+] channel 1
LOC101742262	2	C6orf137	transmembrane protein 151B	GO:0016021	integral component of membrane	--	--	GeneID:101742262	--	--	transmembrane protein 151B
LOC101740328	2	--	uncharacterized protein LOC101740328	--	--	--	--	GeneID:101740328	--	--	uncharacterized LOC101740328
LOC101740460	2	Sdnsf	multiple coagulation factor deficiency protein 2 homolog isoform X2	GO:0005509,GO:0005576,GO:0005783,GO:0005793,GO:0005794,GO:0015031,GO:0016192,GO:0019752,GO:0060548	calcium ion binding|extracellular region|endoplasmic reticulum|endoplasmic reticulum-Golgi intermediate compartment|Golgi apparatus|protein transport|vesicle-mediated transport|carboxylic acid metabolic process|negative regulation of cell death	--	--	GeneID:101740460	--	--	multiple coagulation factor deficiency protein 2 homolog
LOC101742399	2	--	uncharacterized protein LOC101742399 isoform X1	--	--	--	--	GeneID:101742399	--	--	keratin-associated protein 10-1
LOC101742692	2	AGAP003250	melanization protease 1 isoform X1	--	--	--	--	GeneID:101742692	BMSK0010582	BGIBMGA008471,KWMTBOMO10872	CLIP domain-containing serine protease B4
LOC101742839	2	CG9796	GILT-like protein 1	GO:0002376,GO:0005576,GO:0005886,GO:0015036,GO:0055114,GO:1900426	immune system process|extracellular region|plasma membrane|disulfide oxidoreductase activity|oxidation-reduction process|positive regulation of defense response to bacterium	ko04612	Antigen processing and presentation	GeneID:101742839	--	--	GILT-like protein 1
LOC105841943	2	--	uncharacterized protein LOC114359507	--	--	--	--	GeneID:105841943	BMSK0010584	BGIBMGA008359,KWMTBOMO10874	uncharacterized LOC105841943
Obp5	2	--	odorant-binding protein 5 precursor	--	--	--	--	GeneID:100286763	BMSK0010590	BGIBMGA008355,KWMTBOMO10880	odorant-binding protein 5
LOC101743545	2	--	uncharacterized protein LOC101743545	--	--	--	--	GeneID:101743545	--	--	uncharacterized LOC101743545
Obp6	2	--	odorant-binding protein 6 isoform X1	--	--	--	--	GeneID:100286764	BMSK0010591	BGIBMGA008354,KWMTBOMO10882	odorant-binding protein 6
LOC134200555	2	--	general odorant-binding protein 99a	--	--	--	--	GeneID:134200555	--	--	Odorant-binding protein 99a
LOC101743939	2	--	uncharacterized protein LOC101743939	--	--	--	--	GeneID:101743939	--	--	uncharacterized LOC101743939
LOC119628331	2	AGAP012714	odorant-binding protein 1 isoform X1	GO:0005549,GO:0005576,GO:0007608,GO:0035274,GO:0035275,GO:0042048	odorant binding|extracellular region|sensory perception of smell|diphenyl phthalate binding|dibutyl phthalate binding|olfactory behavior	--	--	GeneID:119628331	BMSK0014167	BGIBMGA009624,KWMTBOMO14702	general odorant-binding protein 83a
LOC101744230	2	CG8807	general odorant-binding protein 19a-like	GO:0005549,GO:0005550,GO:0005576,GO:0007606,GO:0007608,GO:0007619,GO:0019236,GO:0035274,GO:0035275,GO:0042048,GO:0045471	odorant binding|pheromone binding|extracellular region|sensory perception of chemical stimulus|sensory perception of smell|courtship behavior|response to pheromone|diphenyl phthalate binding|dibutyl phthalate binding|olfactory behavior|response to ethanol	--	--	GeneID:101744230	BMSK0012374	BGIBMGA007206,KWMTBOMO12775	general odorant-binding protein 19a
LOC101745091	2	RBSK	ribokinase-like isoform X1	GO:0004747,GO:0005524,GO:0005634,GO:0005829,GO:0006098,GO:0019303,GO:0046835,GO:0046872	ribokinase activity|ATP binding|nucleus|cytosol|pentose-phosphate shunt|D-ribose catabolic process|carbohydrate phosphorylation|metal ion binding	ko00030	Pentose phosphate pathway	GeneID:101745091	BMSK0010604	BGIBMGA008478,KWMTBOMO10899	ribokinase
LOC101736981	2	BDH1	uncharacterized protein LOC101736981 isoform X2	GO:0003858,GO:0005654,GO:0005759,GO:0099617	3-hydroxybutyrate dehydrogenase activity|nucleoplasm|mitochondrial matrix|matrix side of mitochondrial inner membrane	--	--	GeneID:101736981	BMSK0010635	BGIBMGA008499,KWMTBOMO10943	uncharacterized LOC101736981
LOC119629936	2	--	--	--	--	--	--	GeneID:119629936	--	--	U6 spliceosomal RNA
LOC134200564	2	--	olfactory receptor	--	--	--	--	GeneID:134200564	BMSK0006455	BGIBMGA011793,KWMTBOMO06608	uncharacterized LOC134200564
LOC101737113	2	AAEL001134	hypothetical protein evm_008701	GO:0004491,GO:0005739,GO:0006573,GO:0018478,GO:0019859	methylmalonate-semialdehyde dehydrogenase (acylating) activity|mitochondrion|valine metabolic process|malonate-semialdehyde dehydrogenase (acetylating) activity|thymine metabolic process	ko00280,ko00410,ko00562,ko00640	Valine, leucine and isoleucine degradation|beta-Alanine metabolism|Inositol phosphate metabolism|Propanoate metabolism	GeneID:101737113	--	--	probable methylmalonate-semialdehyde/malonate-semialdehyde dehydrogenase [acylating], mitochondrial
LOC134200565	2	--	NADPH oxidoreductase, partial	--	--	--	--	GeneID:134200565	BMSK0007660	BGIBMGA001189,KWMTBOMO07884	uncharacterized LOC134200565
LOC134200605	2	--	serine/arginine repetitive matrix protein 1-like	--	--	--	--	GeneID:134200605	BMSK0010137	BGIBMGA001112,KWMTBOMO15988	serine/arginine repetitive matrix protein 1-like
LOC101746716	2	--	uncharacterized protein LOC101746716 isoform X1	--	--	--	--	GeneID:101746716	--	--	mucin-2
Mf	2	--	myofilin isoform X1	--	--	--	--	GeneID:778476	--	--	myofilin
LOC134200570	2	--	--	--	--	--	--	GeneID:134200570	--	--	uncharacterized LOC134200570
LOC101739601	2	--	keratin-associated protein 10-12	--	--	--	--	GeneID:101739601	--	--	keratin-associated protein 10-7
UGT43B1	2	UTG2	UDP-glycosyltransferase UGT43B1 precursor	--	--	ko00040,ko00053,ko00140,ko00830,ko00860,ko00980,ko00982,ko00983,ko05204	Pentose and glucuronate interconversions|Ascorbate and aldarate metabolism|Steroid hormone biosynthesis|Retinol metabolism|Porphyrin and chlorophyll metabolism|Metabolism of xenobiotics by cytochrome P450|Drug metabolism - cytochrome P450|Drug metabolism - other enzymes|Chemical carcinogenesis	GeneID:100862819	BMSK0010648	BGIBMGA008508,KWMTBOMO10968	UDP-glycosyltransferase UGT43B1
UGT42B1	2	UTG2	UDP-glucuronosyltransferase 2B14-like precursor	--	--	ko00040,ko00053,ko00140,ko00830,ko00860,ko00980,ko00982,ko00983,ko05204	Pentose and glucuronate interconversions|Ascorbate and aldarate metabolism|Steroid hormone biosynthesis|Retinol metabolism|Porphyrin and chlorophyll metabolism|Metabolism of xenobiotics by cytochrome P450|Drug metabolism - cytochrome P450|Drug metabolism - other enzymes|Chemical carcinogenesis	GeneID:101739741	--	--	UDP-glucuronosyltransferase 2B14-like
UGT42A2	2	UGT5	UDP-glycosyltransferase UGT42A2 precursor	--	--	ko00040,ko00053,ko00140,ko00830,ko00860,ko00980,ko00982,ko00983,ko05204	Pentose and glucuronate interconversions|Ascorbate and aldarate metabolism|Steroid hormone biosynthesis|Retinol metabolism|Porphyrin and chlorophyll metabolism|Metabolism of xenobiotics by cytochrome P450|Drug metabolism - cytochrome P450|Drug metabolism - other enzymes|Chemical carcinogenesis	GeneID:100862818	BMSK0010650	BGIBMGA014622,KWMTBOMO10970	UDP-glycosyltransferase UGT42A2
LOC134200572	2	--	olfactory receptor	--	--	--	--	GeneID:134200572	BMSK0007658	BGIBMGA001190,KWMTBOMO07881	uncharacterized LOC134200572
UGT42A1	2	UGT5	UDP-glycosyltransferase UGT42A1	--	--	ko00040,ko00053,ko00140,ko00830,ko00860,ko00980,ko00982,ko00983,ko05204	Pentose and glucuronate interconversions|Ascorbate and aldarate metabolism|Steroid hormone biosynthesis|Retinol metabolism|Porphyrin and chlorophyll metabolism|Metabolism of xenobiotics by cytochrome P450|Drug metabolism - cytochrome P450|Drug metabolism - other enzymes|Chemical carcinogenesis	GeneID:100862817	--	--	UDP-glycosyltransferase UGT42A1
UGT44A1	2	UGT5	UDP-glycosyltransferase UGT44A1	--	--	ko00040,ko00053,ko00140,ko00830,ko00860,ko00980,ko00982,ko00983,ko05204	Pentose and glucuronate interconversions|Ascorbate and aldarate metabolism|Steroid hormone biosynthesis|Retinol metabolism|Porphyrin and chlorophyll metabolism|Metabolism of xenobiotics by cytochrome P450|Drug metabolism - cytochrome P450|Drug metabolism - other enzymes|Chemical carcinogenesis	GeneID:100862820	--	--	UDP-glycosyltransferase UGT44A1
LOC101735472	2	--	collagenase	GO:0004252,GO:0005576,GO:0030574	serine-type endopeptidase activity|extracellular region|collagen catabolic process	--	--	GeneID:101735472	--	--	collagenase
LOC101735610	2	R11D1.11	uncharacterized protein LOC114246508	GO:0003824,GO:0004090,GO:0005886,GO:0005997,GO:0005998,GO:0006006,GO:0042732,GO:0044105,GO:0050038,GO:0051289	catalytic activity|carbonyl reductase (NADPH) activity|plasma membrane|xylulose metabolic process|xylulose catabolic process|glucose metabolic process|D-xylose metabolic process|L-xylulose reductase (NAD+) activity|L-xylulose reductase (NADP+) activity|protein homotetramerization	--	--	GeneID:101735610	--	--	3-oxoacyl-[acyl-carrier-protein] reductase FabG
LOC101740147	2	UNQ323/PRO382	brachyurin	--	--	--	--	GeneID:101740147	BMSK0010660	BGIBMGA008513,KWMTBOMO10986	brachyurin
LOC101740596	2	CG11405	activating transcription factor 3 isoform X1	GO:0000978,GO:0003700,GO:0005634,GO:0006357,GO:0006955,GO:0007399,GO:0010883,GO:0043565,GO:0055088	RNA polymerase II proximal promoter sequence-specific DNA binding|DNA-binding transcription factor activity|nucleus|regulation of transcription by RNA polymerase II|immune response|nervous system development|regulation of lipid storage|sequence-specific DNA binding|lipid homeostasis	--	--	GeneID:101740596	BMSK0010664	BGIBMGA008330,KWMTBOMO10990	Activating transcription factor 3
LOC101740736	2	--	uncharacterized protein LOC101740736	--	--	--	--	GeneID:101740736	--	--	uncharacterized LOC101740736
LOC101736009	2	M142.2	uncharacterized protein LOC101736009	--	--	--	--	GeneID:101736009	--	--	uncharacterized LOC101736009
LOC101741016	2	--	uncharacterized protein LOC101741016	--	--	--	--	GeneID:101741016	--	--	uncharacterized LOC101741016
LOC101741163	2	--	myosin heavy chain, cardiac muscle isoform	--	--	--	--	GeneID:101741163	--	--	myosin heavy chain, cardiac muscle isoform
LOC101736279	2	CG6836	organic solute transporter alpha-like protein	GO:0005215,GO:0005886,GO:0016021	transporter activity|plasma membrane|integral component of membrane	ko04976	Bile secretion	GeneID:101736279	--	--	organic solute transporter alpha-like protein
LOC101736671	2	DDB_G0284831	probable 4-coumarate--CoA ligase 1 isoform X1	GO:0005524,GO:0009698,GO:0016207	ATP binding|phenylpropanoid metabolic process|4-coumarate-CoA ligase activity	ko00130	Ubiquinone and other terpenoid-quinone biosynthesis	GeneID:101736671	--	--	uncharacterized LOC101736671
LOC101742794	2	CG4376	alpha-actinin, sarcomeric isoform X2	GO:0003779,GO:0005509,GO:0005925,GO:0007016,GO:0030018,GO:0031532,GO:0045214,GO:0051015,GO:0051017	actin binding|calcium ion binding|focal adhesion|cytoskeletal anchoring at plasma membrane|Z disc|actin cytoskeleton reorganization|sarcomere organization|actin filament binding|actin filament bundle assembly	ko04510,ko04520,ko04530,ko04670,ko04810,ko05131,ko05146,ko05203,ko05322	Focal adhesion|Adherens junction|Tight junction|Leukocyte transendothelial migration|Regulation of actin cytoskeleton|Shigellosis|Amoebiasis|Viral carcinogenesis|Systemic lupus erythematosus	GeneID:101742794	--	--	alpha actinin
LOC101743267	2	KIAA0474	uncharacterized protein LOC101743267 isoform X1	--	--	--	--	GeneID:101743267	BMSK0006565	BGIBMGA011748,KWMTBOMO06726	Rap GTPase activating protein radish
LOC101743546	2	FAS2	fasciclin-2	GO:0007155,GO:0007399,GO:0016021,GO:0030154	cell adhesion|nervous system development|integral component of membrane|cell differentiation	ko04514,ko05020	Cell adhesion molecules (CAMs)|Prion diseases	GeneID:101743546	--	--	fasciclin-2
RpS19	2	CG4464	ribosomal protein S19	GO:0000028,GO:0002181,GO:0003735,GO:0022626,GO:0022627	ribosomal small subunit assembly|cytoplasmic translation|structural constituent of ribosome|cytosolic ribosome|cytosolic small ribosomal subunit	ko03010	Ribosome	GeneID:692721	--	--	Ribosomal protein S19a
LOC134200582	2	CG4322	G-protein coupled receptor moody-like isoform X3	GO:0004930,GO:0005886,GO:0005919,GO:0007186,GO:0007419,GO:0008366,GO:0016021,GO:0019991,GO:0030866,GO:0035095,GO:0048148,GO:0048149,GO:0060857	G protein-coupled receptor activity|plasma membrane|pleated septate junction|G protein-coupled receptor signaling pathway|ventral cord development|axon ensheathment|integral component of membrane|septate junction assembly|cortical actin cytoskeleton organization|behavioral response to nicotine|behavioral response to cocaine|behavioral response to ethanol|establishment of glial blood-brain barrier	--	--	GeneID:134200582	--	--	uncharacterized LOC134200582
Aanat	2	CG3318	arylalkylamine N-acetyltransferase	GO:0004059,GO:0004060,GO:0005737,GO:0006584,GO:0008080,GO:0030187,GO:0030431,GO:0042420,GO:0042429,GO:0045187,GO:0046334,GO:0048066	aralkylamine N-acetyltransferase activity|arylamine N-acetyltransferase activity|cytoplasm|catecholamine metabolic process|N-acetyltransferase activity|melatonin biosynthetic process|sleep|dopamine catabolic process|serotonin catabolic process|regulation of circadian sleep/wake cycle, sleep|octopamine catabolic process|developmental pigmentation	--	--	GeneID:780849	--	--	arylalkylamine N-acetyltransferase
LOC119629855	2	--	reverse transcriptase, partial	--	--	--	--	GeneID:119629855	BMSK0002151	BGIBMGA003154,KWMTBOMO02143	uncharacterized LOC119629855
LOC101737915	2	CG3318	dopamine N-acetyltransferase-like	GO:0004059,GO:0004060,GO:0005737,GO:0006584,GO:0008080,GO:0030187,GO:0030431,GO:0042420,GO:0042429,GO:0045187,GO:0046334,GO:0048066	aralkylamine N-acetyltransferase activity|arylamine N-acetyltransferase activity|cytoplasm|catecholamine metabolic process|N-acetyltransferase activity|melatonin biosynthetic process|sleep|dopamine catabolic process|serotonin catabolic process|regulation of circadian sleep/wake cycle, sleep|octopamine catabolic process|developmental pigmentation	--	--	GeneID:101737915	--	--	dopamine N-acetyltransferase-like
LOC732967	2	--	uncharacterized protein LOC113399164	GO:0004252,GO:0005615,GO:0030574	serine-type endopeptidase activity|extracellular space|collagen catabolic process	--	--	GeneID:732967	BMSK0011508	BGIBMGA004453,KWMTBOMO11890	chymotrypsin-like serine protease
LOC101738175	2	CG5870	spectrin beta chain	GO:0003779,GO:0005200,GO:0005516,GO:0005546,GO:0005886,GO:0007009,GO:0007026,GO:0007274,GO:0007399,GO:0007409,GO:0007411,GO:0008017,GO:0008091,GO:0008092,GO:0016199,GO:0016327,GO:0016328,GO:0030424,GO:0030506,GO:0031594,GO:0042062,GO:0045169,GO:0045170,GO:0048790,GO:0050807,GO:0051693,GO:0072499	actin binding|structural constituent of cytoskeleton|calmodulin binding|phosphatidylinositol-4,5-bisphosphate binding|plasma membrane|plasma membrane organization|negative regulation of microtubule depolymerization|neuromuscular synaptic transmission|nervous system development|axonogenesis|axon guidance|microtubule binding|spectrin|cytoskeletal protein binding|axon midline choice point recognition|apicolateral plasma membrane|lateral plasma membrane|axon|ankyrin binding|neuromuscular junction|long-term strengthening of neuromuscular junction|fusome|spectrosome|maintenance of presynaptic active zone structure|regulation of synapse organization|actin filament capping|photoreceptor cell axon guidance	--	--	GeneID:101738175	BMSK0010701	BGIBMGA008321,KWMTBOMO11045	spectrin beta chain
LOC692984	2	--	vacuolar ATP synthase subunit D	GO:0006811,GO:0042626	ion transport|ATPase activity, coupled to transmembrane movement of substances	ko00190,ko04145,ko04150,ko04721,ko04966,ko05110,ko05120,ko05165,ko05323	Oxidative phosphorylation|Phagosome|mTOR signaling pathway|Synaptic vesicle cycle|Collecting duct acid secretion|Vibrio cholerae infection|Epithelial cell signaling in Helicobacter pylori infection|Human papillomavirus infection|Rheumatoid arthritis	GeneID:692984	--	--	vacuolar ATP synthase subunit D
LOC101745720	2	Lrrc35	tubulin-specific chaperone cofactor E-like protein	GO:0005737,GO:0005856	cytoplasm|cytoskeleton	--	--	GeneID:101745720	BMSK0002636	BGIBMGA002643,KWMTBOMO02636	tubulin folding cofactor E like protein mlt
LOC101746149	2	--	uncharacterized protein LOC101746149	--	--	--	--	GeneID:101746149	--	--	NADH:ubiquinone oxidoreductase subunit V3
LOC101746528	2	CG7503	connectin	GO:0005886,GO:0007156,GO:0007413,GO:0009986,GO:0016200,GO:0031225,GO:0031594,GO:0044295	plasma membrane|homophilic cell adhesion via plasma membrane adhesion molecules|axonal fasciculation|cell surface|synaptic target attraction|anchored component of membrane|neuromuscular junction|axonal growth cone	--	--	GeneID:101746528	--	--	connectin
LOC101739690	2	DDB_G0284831	4-coumarate--CoA ligase 2-like	GO:0005524,GO:0009698,GO:0016207	ATP binding|phenylpropanoid metabolic process|4-coumarate-CoA ligase activity	ko00130	Ubiquinone and other terpenoid-quinone biosynthesis	GeneID:101739690	BMSK0014879	BGIBMGA005062,KWMTBOMO15320	uncharacterized LOC101739690
LOC101747180	2	DDB_G0284743	4-coumarate--CoA ligase 1	GO:0005524,GO:0009698,GO:0016207	ATP binding|phenylpropanoid metabolic process|4-coumarate-CoA ligase activity	ko00130	Ubiquinone and other terpenoid-quinone biosynthesis	GeneID:101747180	BMSK0013289	BGIBMGA011537,KWMTBOMO13781	uncharacterized LOC101747180
LOC101735388	2	--	uncharacterized protein LOC101735388	--	--	--	--	GeneID:101735388	BMSK0005314	BGIBMGA006701,KWMTBOMO05455	uncharacterized LOC101735388
LOC101739970	2	CG12473	protein stoned-B	GO:0007268,GO:0008021,GO:0030054,GO:0030100,GO:0030139,GO:0048488,GO:0048489,GO:0048786,GO:0097110,GO:0099504,GO:1900242	chemical synaptic transmission|synaptic vesicle|cell junction|regulation of endocytosis|endocytic vesicle|synaptic vesicle endocytosis|synaptic vesicle transport|presynaptic active zone|scaffold protein binding|synaptic vesicle cycle|regulation of synaptic vesicle endocytosis	--	--	GeneID:101739970	BMSK0010746	BGIBMGA008561,KWMTBOMO11079	protein stoned-B
LOC101740102	2	--	titin isoform X1	--	--	--	--	GeneID:101740102	--	--	titin
Ef-1g	2	--	elongation factor 1 gamma isoform X1	GO:0003746	translation elongation factor activity	ko05134	Legionellosis	GeneID:692391	--	--	elongation factor 1-gamma
LOC101736143	2	--	uncharacterized protein LOC101736143	--	--	--	--	GeneID:101736143	BMSK0004425	BGIBMGA005454,KWMTBOMO04517	uncharacterized LOC101736143
LOC101736278	2	--	uncharacterized protein LOC101736278 isoform X1	--	--	--	--	GeneID:101736278	BMSK0010760	BGIBMGA008570,KWMTBOMO11093	uncharacterized LOC101736278
LOC105841970	2	--	uncharacterized protein LOC105841970	--	--	--	--	GeneID:105841970	--	--	uncharacterized LOC105841970
LOC101736535	2	--	uncharacterized protein LOC101736535	--	--	--	--	GeneID:101736535	--	--	uncharacterized LOC101736535
LOC101736409	2	--	uncharacterized protein LOC101736409	--	--	--	--	GeneID:101736409	BMSK0010762	BGIBMGA008297,KWMTBOMO13066	uncharacterized LOC101736409
LOC100037424	2	VHAA	vacuolar ATP synthase catalytic subunit A	GO:0005524,GO:0015991,GO:0033180,GO:0046034,GO:0046961	ATP binding|ATP hydrolysis coupled proton transport|proton-transporting V-type ATPase, V1 domain|ATP metabolic process|proton-transporting ATPase activity, rotational mechanism	ko00190,ko04145,ko04150,ko04721,ko04966,ko05110,ko05120,ko05165,ko05323	Oxidative phosphorylation|Phagosome|mTOR signaling pathway|Synaptic vesicle cycle|Collecting duct acid secretion|Vibrio cholerae infection|Epithelial cell signaling in Helicobacter pylori infection|Human papillomavirus infection|Rheumatoid arthritis	GeneID:100037424	BMSK0010763	BGIBMGA008295,KWMTBOMO11096	vacuolar ATP synthase catalytic subunit A
LOC134200590	2	--	thyroid adenoma-associated protein homolog	--	--	--	--	GeneID:134200590	BMSK0007988	BGIBMGA009500,KWMTBOMO08218	uncharacterized LOC134200590
LOC101745185	2	Ninj1	uncharacterized protein LOC114240117 isoform X1	GO:0001954,GO:0007155,GO:0016021,GO:0042246,GO:1990384	positive regulation of cell-matrix adhesion|cell adhesion|integral component of membrane|tissue regeneration|hyaloid vascular plexus regression	--	--	GeneID:101745185	BMSK0010775	BGIBMGA008227,KWMTBOMO11109	Ninjurin A
LOC101746051	2	--	neuroglobin	GO:0005344,GO:0005737,GO:0019825,GO:0020037,GO:0043204,GO:0046872	oxygen carrier activity|cytoplasm|oxygen binding|heme binding|perikaryon|metal ion binding	--	--	GeneID:101746051	--	--	neuroglobin
LOC101746192	2	RTase	reverse transcriptase	GO:0003964,GO:0006313	RNA-directed DNA polymerase activity|transposition, DNA-mediated	--	--	GeneID:101746192	BMSK0003201	BGIBMGA013598,KWMTBOMO03251	neuroglobin
LOC134200603	2	--	uncharacterized protein LOC101746975	--	--	--	--	GeneID:134200603	BMSK0014347	BGIBMGA003836	uncharacterized LOC134200603
LOC134200593	2	--	endonuclease and reverse transcriptase-like protein	--	--	--	--	GeneID:134200593	--	--	uncharacterized LOC134200593
LOC101740134	2	FAS	fatty acid synthase-like	GO:0003697,GO:0004312,GO:0004313,GO:0004314,GO:0004315,GO:0004316,GO:0004320,GO:0005623,GO:0006089,GO:0006633,GO:0016295,GO:0016296,GO:0031177,GO:0032100,GO:0047117,GO:0047451,GO:0102131,GO:0102132	single-stranded DNA binding|fatty acid synthase activity|[acyl-carrier-protein] S-acetyltransferase activity|[acyl-carrier-protein] S-malonyltransferase activity|3-oxoacyl-[acyl-carrier-protein] synthase activity|3-oxoacyl-[acyl-carrier-protein] reductase (NADPH) activity|oleoyl-[acyl-carrier-protein] hydrolase activity|cell|lactate metabolic process|fatty acid biosynthetic process|myristoyl-[acyl-carrier-protein] hydrolase activity|palmitoyl-[acyl-carrier-protein] hydrolase activity|phosphopantetheine binding|positive regulation of appetite|enoyl-[acyl-carrier-protein] reductase (NADPH, A-specific) activity|3-hydroxyoctanoyl-[acyl-carrier-protein] dehydratase activity|3-oxo-glutaryl-[acp] methyl ester reductase activity|3-oxo-pimeloyl-[acp] methyl ester reductase activity	--	--	GeneID:101740134	--	--	fatty acid synthase
LOC134200598	2	--	uncharacterized protein LOC115448488	--	--	--	--	GeneID:134200598	--	--	uncharacterized LOC134200598
LOC101739731	2	AAEL015147	odorant receptor 4	GO:0004984,GO:0005549,GO:0007165,GO:0016021	olfactory receptor activity|odorant binding|signal transduction|integral component of membrane	--	--	GeneID:101739731	BMSK0010805	BGIBMGA008600	odorant receptor 4
LOC692769	2	rhbg-b	Rh-like protein	GO:0008519,GO:0016021,GO:0016323,GO:0030659	ammonium transmembrane transporter activity|integral component of membrane|basolateral plasma membrane|cytoplasmic vesicle membrane	--	--	GeneID:692769	BMSK0007467	BGIBMGA001279,KWMTBOMO07683	Rhesus blood group-associated glycoprotein Rh50
LOC110385085	2	--	uncharacterized protein LOC110385085	--	--	--	--	GeneID:110385085	BMSK0009160	BGIBMGA013063,KWMTBOMO09474	uncharacterized LOC110385085
LOC105841546	2	AAEL015147	LOW QUALITY PROTEIN: odorant receptor 4	GO:0004984,GO:0005549,GO:0007165,GO:0016021	olfactory receptor activity|odorant binding|signal transduction|integral component of membrane	--	--	GeneID:105841546	--	--	odorant receptor 4
LOC101738080	2	ORF2	reverse transcriptase	GO:0003964,GO:0006313	RNA-directed DNA polymerase activity|transposition, DNA-mediated	--	--	GeneID:101738080	BMSK0010231	BGIBMGA007109,KWMTBOMO10484	insulin-like receptor
LOC101737815	2	--	uncharacterized protein LOC101737815	--	--	--	--	GeneID:101737815	--	--	uncharacterized LOC101737815
LOC110386928	2	C08B11.4	nose resistant to fluoxetine protein 6-like isoform X1	GO:0006869,GO:0007275,GO:0008289,GO:0016021,GO:0016747	lipid transport|multicellular organism development|lipid binding|integral component of membrane|transferase activity, transferring acyl groups other than amino-acyl groups	--	--	GeneID:110386928	BMSK0013673	BGIBMGA011415,KWMTBOMO14167	nose resistant to fluoxetine protein 6
LOC101736399	2	2026-10-03	solute carrier family 22 member 5	GO:0005330,GO:0015101,GO:0015651,GO:0015695,GO:0015697,GO:0015872,GO:0016021,GO:0019534,GO:0032098,GO:0051615	dopamine:sodium symporter activity|organic cation transmembrane transporter activity|quaternary ammonium group transmembrane transporter activity|organic cation transport|quaternary ammonium group transport|dopamine transport|integral component of membrane|toxin transmembrane transporter activity|regulation of appetite|histamine uptake	--	--	GeneID:101736399	BMSK0006032	BGIBMGA001655,KWMTBOMO06204	solute carrier family 22 member 1
LOC101747153	2	UNQ6505/PRO21383	basigin	--	--	--	--	GeneID:101747153	BMSK0010887	BGIBMGA012593	immunoglobulin domain-containing protein Bsg
LOC105841634	2	C08B11.4	nose resistant to fluoxetine protein 6 isoform X1	GO:0006869,GO:0007275,GO:0008289,GO:0016021,GO:0016747	lipid transport|multicellular organism development|lipid binding|integral component of membrane|transferase activity, transferring acyl groups other than amino-acyl groups	--	--	GeneID:105841634	BMSK0008219	BGIBMGA009424,KWMTBOMO07421	nose resistant to fluoxetine protein 6
LOC134198693	2	C08B11.4	nose resistant to fluoxetine protein 6	GO:0006869,GO:0007275,GO:0008289,GO:0016021,GO:0016747	lipid transport|multicellular organism development|lipid binding|integral component of membrane|transferase activity, transferring acyl groups other than amino-acyl groups	--	--	GeneID:134198693	--	--	regulator of hypoxia-inducible factor 1-like
LOC101735815	2	GA11047	putative ecdysone oxidase	GO:0005576,GO:0016614,GO:0050660	extracellular region|oxidoreductase activity, acting on CH-OH group of donors|flavin adenine dinucleotide binding	--	--	GeneID:101735815	BMSK0010864	BGIBMGA005710,KWMTBOMO11207	ecdysone oxidase-like
LOC119629948	2	--	uncharacterized protein LOC114244603 isoform X5	--	--	--	--	GeneID:119629948	BMSK0011158	BGIBMGA004068,KWMTBOMO11534	RIC3 acetylcholine receptor chaperone
LOC101738252	2	ACAA2	3-ketoacyl-CoA thiolase, mitochondrial	GO:0003988,GO:0005739,GO:0006635,GO:0071456,GO:1901029,GO:1902109	acetyl-CoA C-acyltransferase activity|mitochondrion|fatty acid beta-oxidation|cellular response to hypoxia|negative regulation of mitochondrial outer membrane permeabilization involved in apoptotic signaling pathway|negative regulation of mitochondrial membrane permeability involved in apoptotic process	ko00062,ko00071,ko00280	Fatty acid elongation|Fatty acid degradation|Valine, leucine and isoleucine degradation	GeneID:101738252	BMSK0012365	BGIBMGA007155,KWMTBOMO12770	3-ketoacyl-CoA thiolase, mitochondrial
LOC105841738	2	ACAA2	3-ketoacyl-CoA thiolase, mitochondrial	GO:0003988,GO:0005739,GO:0006635,GO:0071456,GO:1901029,GO:1902109	acetyl-CoA C-acyltransferase activity|mitochondrion|fatty acid beta-oxidation|cellular response to hypoxia|negative regulation of mitochondrial outer membrane permeabilization involved in apoptotic signaling pathway|negative regulation of mitochondrial membrane permeability involved in apoptotic process	ko00062,ko00071,ko00280	Fatty acid elongation|Fatty acid degradation|Valine, leucine and isoleucine degradation	GeneID:105841738	--	--	3-ketoacyl-CoA thiolase, mitochondrial
at1	2	ACAA2	putative acetyl transferase	GO:0003723,GO:0003988,GO:0005739,GO:0005759,GO:0006635,GO:0006695,GO:0071456,GO:1901029,GO:1902109	RNA binding|acetyl-CoA C-acyltransferase activity|mitochondrion|mitochondrial matrix|fatty acid beta-oxidation|cholesterol biosynthetic process|cellular response to hypoxia|negative regulation of mitochondrial outer membrane permeabilization involved in apoptotic signaling pathway|negative regulation of mitochondrial membrane permeability involved in apoptotic process	ko00062,ko00071,ko00280	Fatty acid elongation|Fatty acid degradation|Valine, leucine and isoleucine degradation	GeneID:100500748	BMSK0010853	BGIBMGA012659,KWMTBOMO11192	yippee interacting protein 2
LOC101738043	2	--	--	--	--	--	--	GeneID:101738043	BMSK0006503	BGIBMGA011707,KWMTBOMO06656	uncharacterized LOC101738043
LOC119629957	2	--	uncharacterized protein LOC113404600	--	--	--	--	GeneID:119629957	BMSK0008388	BGIBMGA007631,KWMTBOMO08637	uncharacterized LOC119629957
EAAT-1	2	Eaac1	amino acid transporter-like protein isoform X1	GO:0005313,GO:0005314,GO:0005886,GO:0005887,GO:0010460,GO:0015108,GO:0015501,GO:0015813,GO:0016020,GO:0016324,GO:0016595,GO:0033229,GO:0042883,GO:0046872,GO:0051260,GO:0051938,GO:0070779,GO:0098712,GO:0140009,GO:1902476	L-glutamate transmembrane transporter activity|high-affinity glutamate transmembrane transporter activity|plasma membrane|integral component of plasma membrane|positive regulation of heart rate|chloride transmembrane transporter activity|glutamate:sodium symporter activity|L-glutamate transmembrane transport|membrane|apical plasma membrane|glutamate binding|cysteine transmembrane transporter activity|cysteine transport|metal ion binding|protein homooligomerization|L-glutamate import|D-aspartate import across plasma membrane|L-glutamate import across plasma membrane|L-aspartate import across plasma membrane|chloride transmembrane transport	ko04721,ko04724,ko04974	Synaptic vesicle cycle|Glutamatergic synapse|Protein digestion and absorption	GeneID:100856801	BMSK0001558	BGIBMGA009091,KWMTBOMO01545	Excitatory amino acid transporter 1
LOC119629947	2	--	--	--	--	--	--	GeneID:119629947	--	--	uncharacterized LOC119629947
LOC101743002	2	si:dkey-81h8.2	LOW QUALITY PROTEIN: cartilage oligomeric matrix protein	GO:0005509,GO:0005576,GO:0007155,GO:0008201	calcium ion binding|extracellular region|cell adhesion|heparin binding	ko04145,ko04151,ko04510,ko04512,ko05144,ko05165	Phagosome|PI3K-Akt signaling pathway|Focal adhesion|ECM-receptor interaction|Malaria|Human papillomavirus infection	GeneID:101743002	BMSK0010961	BGIBMGA001836,KWMTBOMO11302	Thrombospondin
LOC101742860	2	--	uncharacterized protein LOC101742860	--	--	--	--	GeneID:101742860	--	--	uncharacterized LOC101742860
LOC101738462	2	--	uncharacterized protein LOC114239481 isoform X1	--	--	--	--	GeneID:101738462	BMSK0010974	BGIBMGA002072,KWMTBOMO11314	uncharacterized LOC101738462
serpin-9	2	--	chymotrypsin inhibitor CI-8A, partial	GO:0004867,GO:0005615	serine-type endopeptidase inhibitor activity|extracellular space	--	--	GeneID:693071	--	--	serine protease inhibitor 9
LOC105842600	2	--	uncharacterized protein LOC105842600	--	--	--	--	GeneID:105842600	BMSK0010987	BGIBMGA001845,KWMTBOMO11326	uncharacterized LOC105842600
LOC134200651	2	--	--	--	--	--	--	GeneID:134200651	--	--	uncharacterized LOC134200651
LOC101741185	2	--	hemocyte protein-glutamine gamma-glutamyltransferase	GO:0003810,GO:0016020,GO:0018149,GO:0046872	protein-glutamine gamma-glutamyltransferase activity|membrane|peptide cross-linking|metal ion binding	--	--	GeneID:101741185	BMSK0010992	BGIBMGA001976,KWMTBOMO11333	hemocyte protein-glutamine gamma-glutamyltransferase
LOC134200644	2	--	hemocyte protein-glutamine gamma-glutamyltransferase	--	--	--	--	GeneID:134200644	--	--	uncharacterized LOC134200644
LOC134200618	2	--	uncharacterized protein LOC110384828	--	--	--	--	GeneID:134200618	BMSK0000696	BGIBMGA007356,KWMTBOMO14719	uncharacterized LOC134200618
LOC134200656	2	--	--	--	--	--	--	GeneID:134200656	--	--	uncharacterized LOC134200656
LOC101736552	2	C02B4.1	A disintegrin and metalloproteinase with thrombospondin motifs 16-like	GO:0004222,GO:0005576,GO:0046872	metalloendopeptidase activity|extracellular region|metal ion binding	--	--	GeneID:101736552	BMSK0006661	BGIBMGA012096,KWMTBOMO06831	ADAMTS metallopeptidase stall
LOC692926	2	CG3612	ATP synthase	GO:0000275,GO:0005524,GO:0005739,GO:0006754,GO:0006979,GO:0015986,GO:0019915,GO:0022900,GO:0043531,GO:0046034,GO:0046933,GO:1902769	mitochondrial proton-transporting ATP synthase complex, catalytic core F(1)|ATP binding|mitochondrion|ATP biosynthetic process|response to oxidative stress|ATP synthesis coupled proton transport|lipid storage|electron transport chain|ADP binding|ATP metabolic process|proton-transporting ATP synthase activity, rotational mechanism|regulation of choline O-acetyltransferase activity	ko00190,ko04714,ko05010,ko05012,ko05016	Oxidative phosphorylation|Thermogenesis|Alzheimer disease|Parkinson disease|Huntington disease	GeneID:692926	--	--	ATP synthase subunit alpha blw, mitochondrial
LOC692988	2	ALDH3	aldehyde dehydrogenase, dimeric NADP-preferring-like isoform X3	GO:0004028,GO:0004029,GO:0004030,GO:0005615,GO:0005783,GO:0005829,GO:0005886,GO:0006081,GO:0006805,GO:0008106,GO:0016021,GO:0018479,GO:0055114	3-chloroallyl aldehyde dehydrogenase activity|aldehyde dehydrogenase (NAD) activity|aldehyde dehydrogenase [NAD(P)+] activity|extracellular space|endoplasmic reticulum|cytosol|plasma membrane|cellular aldehyde metabolic process|xenobiotic metabolic process|alcohol dehydrogenase (NADP+) activity|integral component of membrane|benzaldehyde dehydrogenase (NAD+) activity|oxidation-reduction process	ko00010,ko00053,ko00071,ko00280,ko00310,ko00330,ko00340,ko00380,ko00410,ko00561,ko00620,ko00981	Glycolysis / Gluconeogenesis|Ascorbate and aldarate metabolism|Fatty acid degradation|Valine, leucine and isoleucine degradation|Lysine degradation|Arginine and proline metabolism|Histidine metabolism|Tryptophan metabolism|beta-Alanine metabolism|Glycerolipid metabolism|Pyruvate metabolism|Insect hormone biosynthesis	GeneID:692988	BMSK0011014	BGIBMGA001966,KWMTBOMO11354	aldehyde dehydrogenase
LOC101739374	2	--	esterase E4	GO:0052689	carboxylic ester hydrolase activity	--	--	GeneID:101739374	BMSK0011776	BGIBMGA014063,KWMTBOMO12165	esterase E4
LOC101739239	2	--	esterase E4	GO:0052689	carboxylic ester hydrolase activity	--	--	GeneID:101739239	--	--	juvenile hormone esterase
LOC101735768	2	--	esterase E4	GO:0052689	carboxylic ester hydrolase activity	--	--	GeneID:101735768	--	--	juvenile hormone esterase
LOC101735492	2	PTPK	Receptor-type tyrosine-protein phosphatase kappa	GO:0001750,GO:0004725,GO:0005001,GO:0005886,GO:0005887,GO:0005911,GO:0005912,GO:0006470,GO:0007155,GO:0007165,GO:0007179,GO:0008013,GO:0008285,GO:0009986,GO:0010839,GO:0016021,GO:0016477,GO:0019901,GO:0030054,GO:0030336,GO:0030424,GO:0030425,GO:0031175,GO:0031256,GO:0034394,GO:0034614,GO:0034644,GO:0043025,GO:0043231,GO:0045295,GO:0045786,GO:0045892,GO:0048041	photoreceptor outer segment|protein tyrosine phosphatase activity|transmembrane receptor protein tyrosine phosphatase activity|plasma membrane|integral component of plasma membrane|cell-cell junction|adherens junction|protein dephosphorylation|cell adhesion|signal transduction|transforming growth factor beta receptor signaling pathway|beta-catenin binding|negative regulation of cell proliferation|cell surface|negative regulation of keratinocyte proliferation|integral component of membrane|cell migration|protein kinase binding|cell junction|negative regulation of cell migration|axon|dendrite|neuron projection development|leading edge membrane|protein localization to cell surface|cellular response to reactive oxygen species|cellular response to UV|neuronal cell body|intracellular membrane-bounded organelle|gamma-catenin binding|negative regulation of cell cycle|negative regulation of transcription, DNA-templated|focal adhesion assembly	--	--	GeneID:101735492	BMSK0011021	BGIBMGA001961	protein tyrosine phosphatase 36E
LOC119630003	2	--	serine/arginine repetitive matrix protein 1-like	--	--	--	--	GeneID:119630003	BMSK0002498	BGIBMGA001112,KWMTBOMO07579	serine/arginine repetitive matrix protein 1-like
LOC101747012	2	KIAA2017	dynein heavy chain 10, axonemal	GO:0005524,GO:0005737,GO:0005874,GO:0005929,GO:0007018,GO:0008569,GO:0030286,GO:0045503,GO:0045505,GO:0051959	ATP binding|cytoplasm|microtubule|cilium|microtubule-based movement|ATP-dependent microtubule motor activity, minus-end-directed|dynein complex|dynein light chain binding|dynein intermediate chain binding|dynein light intermediate chain binding	ko05016	Huntington disease	GeneID:101747012	BMSK0011026	BGIBMGA001859,KWMTBOMO15296	Dynein heavy chain at 89D
LOC101746878	2	--	uncharacterized protein LOC114253636 isoform X1	--	--	--	--	GeneID:101746878	BMSK0010023	BGIBMGA007288,KWMTBOMO10276	uncharacterized LOC101746878
LOC134200663	2	--	--	--	--	--	--	GeneID:134200663	BMSK0012044	BGIBMGA000077	uncharacterized LOC134200663
LOC101738773	2	--	fibroin heavy chain-like	--	--	--	--	GeneID:101738773	--	--	tol-Pal system protein TolA
LOC105842592	2	--	uncharacterized protein LOC105842592	--	--	--	--	GeneID:105842592	--	--	uncharacterized LOC105842592
CPG17	2	--	--	--	--	--	--	GeneID:100379507	--	--	cuticular protein glycine-rich 17
LOC101738368	2	--	uncharacterized protein LOC114239503	--	--	--	--	GeneID:101738368	--	--	uncharacterized LOC101738368
LOC101746738	2	KIP2	calcium and integrin-binding protein 1-like isoform X1	GO:0000287,GO:0001750,GO:0001917,GO:0005178,GO:0005509,GO:0005737,GO:0005927,GO:0007204,GO:0031594,GO:0032420,GO:0032437,GO:0042383,GO:0042803,GO:0045494,GO:0055074,GO:0071318,GO:0072562	magnesium ion binding|photoreceptor outer segment|photoreceptor inner segment|integrin binding|calcium ion binding|cytoplasm|muscle tendon junction|positive regulation of cytosolic calcium ion concentration|neuromuscular junction|stereocilium|cuticular plate|sarcolemma|protein homodimerization activity|photoreceptor cell maintenance|calcium ion homeostasis|cellular response to ATP|blood microparticle	--	--	GeneID:101746738	--	--	calcium and integrin-binding protein 1
LOC101746455	2	Y57A10A.10	trimeric intracellular cation channel type 1B.1	GO:0005267,GO:0005789,GO:0016021	potassium channel activity|endoplasmic reticulum membrane|integral component of membrane	--	--	GeneID:101746455	--	--	trimeric intracellular cation channel type 1B.1
LOC110386464	2	--	myosin-11-like	--	--	--	--	GeneID:110386464	--	--	myosin-11
Hnf-4	2	CG9310	hepatocyte nuclear factor 4-gamma isoform X1	GO:0003707,GO:0004879,GO:0005634,GO:0006357,GO:0008270,GO:0016042,GO:0032869,GO:0034440,GO:0042593,GO:0043565,GO:0070868	steroid hormone receptor activity|nuclear receptor activity|nucleus|regulation of transcription by RNA polymerase II|zinc ion binding|lipid catabolic process|cellular response to insulin stimulus|lipid oxidation|glucose homeostasis|sequence-specific DNA binding|heterochromatin organization involved in chromatin silencing	--	--	GeneID:693036	BMSK0004249	BGIBMGA014109,KWMTBOMO04316	Hepatocyte nuclear factor 4
LOC134200666	2	--	--	--	--	--	--	GeneID:134200666	--	--	uncharacterized LOC134200666
LOC110386457	2	GF18843	alpha-amylase 2-like	GO:0004556,GO:0005975,GO:0046872,GO:0103025	alpha-amylase activity|carbohydrate metabolic process|metal ion binding|alpha-amylase activity (releasing maltohexaose)	ko00500,ko04972,ko04973	Starch and sucrose metabolism|Pancreatic secretion|Carbohydrate digestion and absorption	GeneID:110386457	BMSK0011058	BGIBMGA001876,KWMTBOMO11412	alpha-amylase 2
LOC134200665	2	--	--	--	--	--	--	GeneID:134200665	--	--	uncharacterized LOC134200665
LOC101735578	2	Fkrp	fukutin-related protein	GO:0000139,GO:0002162,GO:0005615,GO:0005634,GO:0005791,GO:0005794,GO:0005829,GO:0009101,GO:0016021,GO:0016485,GO:0016740,GO:0035269,GO:0042383	Golgi membrane|dystroglycan binding|extracellular space|nucleus|rough endoplasmic reticulum|Golgi apparatus|cytosol|glycoprotein biosynthetic process|integral component of membrane|protein processing|transferase activity|protein O-linked mannosylation|sarcolemma	ko00515	Mannose type O-glycan biosynthesis	GeneID:101735578	BMSK0011062	BGIBMGA001878,KWMTBOMO11417	ribitol 5-phosphate transferase FKRP
LOC105842595	2	--	uncharacterized protein LOC111349572	--	--	--	--	GeneID:105842595	BMSK0011064	BGIBMGA001879,KWMTBOMO11419	uncharacterized LOC105842595
LOC134200623	2	--	uncharacterized protein LOC114243863	--	--	--	--	GeneID:134200623	BMSK0010348	BGIBMGA003952,KWMTBOMO10610	uncharacterized LOC134200623
LOC110386462	2	--	--	--	--	--	--	GeneID:110386462	--	--	uncharacterized LOC110386462
LOC134200676	2	--	--	--	--	--	--	GeneID:134200676	--	--	uncharacterized LOC134200676
Fps	2	FDPS	farnesyl diphosphate synthase	GO:0004161,GO:0004337,GO:0005737,GO:0006695,GO:0033384,GO:0045337,GO:0046872	dimethylallyltranstransferase activity|geranyltranstransferase activity|cytoplasm|cholesterol biosynthetic process|geranyl diphosphate biosynthetic process|farnesyl diphosphate biosynthetic process|metal ion binding	ko00900,ko05164,ko05166	Terpenoid backbone biosynthesis|Influenza A|Human T-cell leukemia virus 1 infection	GeneID:692433	--	--	farnesyl pyrophosphate syntase
LOC101744009	2	--	uncharacterized protein LOC101744009 isoform X1	--	--	--	--	GeneID:101744009	BMSK0011098	BGIBMGA001896,KWMTBOMO11456	no mechanoreceptor potential A
LOC105842602	2	--	uncharacterized protein LOC105842602	--	--	--	--	GeneID:105842602	--	--	uncharacterized LOC105842602
LOC101743861	2	CHST11	carbohydrate sulfotransferase 11 isoform X1	GO:0000139,GO:0001537,GO:0002063,GO:0007585,GO:0009791,GO:0016020,GO:0016021,GO:0016051,GO:0030206,GO:0030512,GO:0033037,GO:0036342,GO:0042127,GO:0042733,GO:0043066,GO:0047756,GO:0048589,GO:0048703,GO:0050659	Golgi membrane|N-acetylgalactosamine 4-O-sulfotransferase activity|chondrocyte development|respiratory gaseous exchange|post-embryonic development|membrane|integral component of membrane|carbohydrate biosynthetic process|chondroitin sulfate biosynthetic process|negative regulation of transforming growth factor beta receptor signaling pathway|polysaccharide localization|post-anal tail morphogenesis|regulation of cell proliferation|embryonic digit morphogenesis|negative regulation of apoptotic process|chondroitin 4-sulfotransferase activity|developmental growth|embryonic viscerocranium morphogenesis|N-acetylgalactosamine 4-sulfate 6-O-sulfotransferase activity	--	--	GeneID:101743861	--	--	carbohydrate sulfotransferase 11
LOC101743568	2	Berp	RING finger protein nhl-1	GO:0000209,GO:0005737,GO:0005769,GO:0005794,GO:0008270,GO:0015031,GO:0030425,GO:0043161,GO:0061630,GO:0098794,GO:0098978	protein polyubiquitination|cytoplasm|early endosome|Golgi apparatus|zinc ion binding|protein transport|dendrite|proteasome-mediated ubiquitin-dependent protein catabolic process|ubiquitin protein ligase activity|postsynapse|glutamatergic synapse	--	--	GeneID:101743568	BMSK0010850	BGIBMGA012636,KWMTBOMO11188	RING finger protein nhl-1
LOC101742958	2	CG5472	peptidyl-alpha-hydroxyglycine alpha-amidating lyase 2	GO:0001519,GO:0004598,GO:0005576,GO:0044237,GO:0046872	peptide amidation|peptidylamidoglycolate lyase activity|extracellular region|cellular metabolic process|metal ion binding	--	--	GeneID:101742958	BMSK0011120	BGIBMGA001905,KWMTBOMO11484	peptidyl-alpha-hydroxyglycine alpha-amidating lyase 2
LOC101742424	2	Adamtsl4	thrombospondin type-1 domain-containing protein 4 isoform X1	GO:0002020,GO:0002064,GO:0005614,GO:0005615,GO:0006915,GO:0008233,GO:0030198,GO:0031012,GO:0043065	protease binding|epithelial cell development|interstitial matrix|extracellular space|apoptotic process|peptidase activity|extracellular matrix organization|extracellular matrix|positive regulation of apoptotic process	ko04350	TGF-beta signaling pathway	GeneID:101742424	--	--	thrombospondin type-1 domain-containing protein 4
LOC100861590	2	Adamtsl4	thrombospondin type-1 domain-containing protein 4-like precursor	GO:0002020,GO:0002064,GO:0005614,GO:0006915,GO:0008233,GO:0030198,GO:0043065	protease binding|epithelial cell development|interstitial matrix|apoptotic process|peptidase activity|extracellular matrix organization|positive regulation of apoptotic process	--	--	GeneID:100861590	BMSK0011125	BGIBMGA001913,KWMTBOMO11492	thrombospondin type-1 domain-containing protein 4-like
LOC134200668	2	--	hypothetical protein B5V51_12033	--	--	--	--	GeneID:134200668	--	--	uncharacterized LOC134200668
LOC134200673	2	--	--	--	--	--	--	GeneID:134200673	--	--	uncharacterized LOC134200673
LOC134200710	2	--	--	--	--	--	--	GeneID:134200710	--	--	uncharacterized LOC134200710
LOC101741991	2	RCJMB04_1c21	proton-coupled folate transporter isoform X1	GO:0016021,GO:0055085	integral component of membrane|transmembrane transport	--	--	GeneID:101741991	--	--	proton-coupled folate transporter
LOC101741841	2	hcp1	proton-coupled folate transporter	GO:0005542,GO:0016021,GO:0055085	folic acid binding|integral component of membrane|transmembrane transport	--	--	GeneID:101741841	BMSK0011128	BGIBMGA001907,KWMTBOMO11498	proton-coupled folate transporter
LOC101745941	2	--	titin isoform X3	--	--	--	--	GeneID:101745941	--	--	SAXO downstream of blistered
LOC134200679	2	--	--	--	--	--	--	GeneID:134200679	--	--	uncharacterized LOC134200679
LOC134200678	2	--	hypothetical protein EVAR_48519_1	--	--	--	--	GeneID:134200678	--	--	uncharacterized LOC134200678
LOC693097	2	AAEL009908	glutamyl-tRNA amidotransferase subunit B	GO:0005524,GO:0005739,GO:0030956,GO:0032543,GO:0050567,GO:0070681	ATP binding|mitochondrion|glutamyl-tRNA(Gln) amidotransferase complex|mitochondrial translation|glutaminyl-tRNA synthase (glutamine-hydrolyzing) activity|glutaminyl-tRNAGln biosynthesis via transamidation	ko00970	Aminoacyl-tRNA biosynthesis	GeneID:693097	BMSK0011150	BGIBMGA004064,KWMTBOMO11527	glutamyl-tRNA(Gln) amidotransferase subunit B, mitochondrial
CSP5	2	--	uncharacterized protein LOC114244799	--	--	--	--	GeneID:692615	--	--	chemosensory protein 5
CSP3	2	--	chemosensory protein5	--	--	--	--	GeneID:692616	BMSK0011153	BGIBMGA004066,KWMTBOMO11531	chemosensory protein 3
CSP2	2	CG11390	chemosensory protein 2 precursor	GO:0005576,GO:0007552,GO:0009615,GO:0045297	extracellular region|metamorphosis|response to virus|post-mating behavior	--	--	GeneID:778483	BMSK0011154	BGIBMGA004067,KWMTBOMO11531	chemosensory protein 2
CSP1	2	--	chemosensory protein 1 precursor	--	--	--	--	GeneID:692618	BMSK0011155	BGIBMGA004046,KWMTBOMO11532	chemosensory protein 1
CSP4	2	--	uncharacterized protein LOC114244779	--	--	--	--	GeneID:692606	BMSK0011156	BGIBMGA004045,KWMTBOMO11533	chemosensory protein 4
LOC101744061	2	--	ejaculatory bulb-specific protein 3	--	--	--	--	GeneID:101744061	--	--	allergen Tha p 1
CSP15	2	--	chemosensory protein 15	--	--	--	--	GeneID:778486	--	--	chemosensory protein 15
CSP7	2	--	chemosensory protein 7 precursor	--	--	--	--	GeneID:692621	BMSK0011163	BGIBMGA004041,KWMTBOMO11540	chemosensory protein 7
CSP8	2	--	chemosensory protein 8 precursor	--	--	--	--	GeneID:692620	BMSK0011164	BGIBMGA004040,KWMTBOMO11541	chemosensory protein 8
LOC105842312	2	--	uncharacterized protein LOC114243203	--	--	--	--	GeneID:105842312	--	--	uncharacterized LOC105842312
LOC110385869	2	--	uncharacterized protein LOC110385869	--	--	--	--	GeneID:110385869	--	--	uncharacterized LOC110385869
CPG19	2	--	glycine-rich cell wall structural protein-like	--	--	--	--	GeneID:100379505	--	--	cuticular protein glycine-rich 19
LOC101745172	2	--	endonuclease-reverse transcriptase	--	--	--	--	GeneID:101745172	--	--	holotricin-3
NGR-A8	2	F57B7.1	neuropeptide receptor A8 isoform X1	--	--	ko04020,ko04080	Calcium signaling pathway|Neuroactive ligand-receptor interaction	GeneID:100187567	--	--	neuropeptide receptor A8
NGR-A3	2	F57B7.1	neuropeptide receptor A3 isoform X1	--	--	ko04020,ko04080	Calcium signaling pathway|Neuroactive ligand-receptor interaction	GeneID:100187559	BMSK0009167	BGIBMGA012801,KWMTBOMO09481	neuropeptide receptor A3
LOC134200684	2	--	uncharacterized protein LOC110386384	--	--	--	--	GeneID:134200684	BMSK0010635	BGIBMGA008499,KWMTBOMO10943	uncharacterized LOC134200684
NGR-A20	2	F57B7.1	neuropeptide receptor A20	--	--	--	--	GeneID:100174931	--	--	neuropeptide receptor A20
LOC732881	2	CG40127	salivary secreted ribonuclease	GO:0004521,GO:0016021,GO:0098586	endoribonuclease activity|integral component of membrane|cellular response to virus	ko04212	Longevity regulating pathway - worm	GeneID:732881	--	--	salivary secreted ribonuclease
LOC778468	2	CG4533	heat shock protein 1	GO:0007275,GO:0009408,GO:0010998,GO:0030018,GO:0042026,GO:0045214,GO:0048471,GO:0051082,GO:0061077	multicellular organism development|response to heat|regulation of translational initiation by eIF2 alpha phosphorylation|Z disc|protein refolding|sarcomere organization|perinuclear region of cytoplasm|unfolded protein binding|chaperone-mediated protein folding	ko04141,ko04213	Protein processing in endoplasmic reticulum|Longevity regulating pathway - multiple species	GeneID:778468	BMSK0011217	BGIBMGA004103,KWMTBOMO11596	heat shock protein 1
LOC101737283	2	CG45019	high affinity cAMP-specific and IBMX-insensitive 3',5'-cyclic phosphodiesterase 8 isoform X5	GO:0004115,GO:0006198,GO:0007165,GO:0007498,GO:0046058,GO:0046872,GO:0070374,GO:1903206	3',5'-cyclic-AMP phosphodiesterase activity|cAMP catabolic process|signal transduction|mesoderm development|cAMP metabolic process|metal ion binding|positive regulation of ERK1 and ERK2 cascade|negative regulation of hydrogen peroxide-induced cell death	ko00230,ko04927,ko04934,ko05032	Purine metabolism|Cortisol synthesis and secretion|Cushing syndrome|Morphine addiction	GeneID:101737283	BMSK0011223	BGIBMGA004106	phosphodiesterase 8
LOC101738644	2	--	BCL-6 corepressor-like protein 1	--	--	--	--	GeneID:101738644	BMSK0012749	BGIBMGA014015,KWMTBOMO13162	BCL-6 corepressor-like protein 1
LOC119630015	2	--	reverse transcriptase	--	--	--	--	GeneID:119630015	BMSK0008389	BGIBMGA007952,KWMTBOMO08638	magnetosome-associated protein MamJ
SC1	2	CG34405	voltage-dependent cation channel SC1	GO:0001518,GO:0005248,GO:0005886,GO:0006814,GO:0007608,GO:0019228,GO:0022843,GO:0034765,GO:0035725,GO:0042048,GO:0086010	voltage-gated sodium channel complex|voltage-gated sodium channel activity|plasma membrane|sodium ion transport|sensory perception of smell|neuronal action potential|voltage-gated cation channel activity|regulation of ion transmembrane transport|sodium ion transmembrane transport|olfactory behavior|membrane depolarization during action potential	--	--	GeneID:100884165	--	--	voltage-dependent cation channel SC1
LOC101739570	2	--	calphotin	--	--	--	--	GeneID:101739570	BMSK0011245	BGIBMGA004121,KWMTBOMO11634	calphotin
LOC100862778	2	--	actin cytoskeleton-regulatory complex protein PAN1-like	--	--	--	--	GeneID:100862778	BMSK0011250	BGIBMGA004124,KWMTBOMO11638	putative cuticle protein CPH45
LOC101740173	2	--	uncharacterized protein LOC101740173	--	--	--	--	GeneID:101740173	--	--	cytadherence high molecular weight protein 3
LOC101740711	2	--	36.4 kDa proline-rich protein	--	--	--	--	GeneID:101740711	BMSK0011256	BGIBMGA004002,KWMTBOMO11644	uncharacterized LOC101740711
LOC105842239	2	--	uncharacterized protein LOC114240736	--	--	--	--	GeneID:105842239	BMSK0011009	BGIBMGA001852,KWMTBOMO11348	uncharacterized LOC105842239
LOC134200695	2	--	--	--	--	--	--	GeneID:134200695	--	--	uncharacterized LOC134200695
LOC101742045	2	--	uncharacterized protein LOC101742045 isoform X1	--	--	--	--	GeneID:101742045	BMSK0011272	BGIBMGA003989,KWMTBOMO11658	uncharacterized oxidoreductase YjmC
LOC101742189	2	--	uncharacterized protein LOC101742189	--	--	--	--	GeneID:101742189	BMSK0011273	BGIBMGA004130,KWMTBOMO11659	(2R)-3-sulfolactate dehydrogenase (NADP(+))
LOC110386002	2	--	--	--	--	--	--	GeneID:110386002	--	--	uncharacterized LOC110386002
CSP9	2	--	uncharacterized protein LOC114239759	--	--	--	--	GeneID:692622	--	--	chemosensory protein 9
LOC134200699	2	--	hypothetical protein B5V51_12033	--	--	--	--	GeneID:134200699	BMSK0012557	BGIBMGA000241,KWMTBOMO12960	uncharacterized LOC134200699
LOC101738781	2	NINJ1	ninjurin-1 isoform X3	GO:0001954,GO:0007155,GO:0007399,GO:0016021,GO:0042246,GO:1990384	positive regulation of cell-matrix adhesion|cell adhesion|nervous system development|integral component of membrane|tissue regeneration|hyaloid vascular plexus regression	--	--	GeneID:101738781	BMSK0000171	BGIBMGA012245	ninjurin-2
RpL12	2	Rpl12	ribosomal protein L12	GO:0000027,GO:0003735,GO:0006412,GO:0019843,GO:0022625,GO:0045901,GO:0070180	ribosomal large subunit assembly|structural constituent of ribosome|translation|rRNA binding|cytosolic large ribosomal subunit|positive regulation of translational elongation|large ribosomal subunit rRNA binding	ko03010	Ribosome	GeneID:692666	--	--	ribosomal protein L12
LOC101745213	2	CG8804	putative phosphatidate phosphatase	GO:0005887,GO:0005918,GO:0006644,GO:0007280,GO:0007424,GO:0008195,GO:0008354,GO:0009880,GO:0016311,GO:0016791,GO:0019991,GO:0035233,GO:0035234,GO:0042577,GO:0042803,GO:0045177,GO:0045824,GO:0046839,GO:0050829	integral component of plasma membrane|septate junction|phospholipid metabolic process|pole cell migration|open tracheal system development|phosphatidate phosphatase activity|germ cell migration|embryonic pattern specification|dephosphorylation|phosphatase activity|septate junction assembly|germ cell repulsion|ectopic germ cell programmed cell death|lipid phosphatase activity|protein homodimerization activity|apical part of cell|negative regulation of innate immune response|phospholipid dephosphorylation|defense response to Gram-negative bacterium	ko00561,ko00564,ko00565,ko00600,ko04072,ko04666,ko04975,ko05231	Glycerolipid metabolism|Glycerophospholipid metabolism|Ether lipid metabolism|Sphingolipid metabolism|Phospholipase D signaling pathway|Fc gamma R-mediated phagocytosis|Fat digestion and absorption|Choline metabolism in cancer	GeneID:101745213	BMSK0011306	BGIBMGA003968,KWMTBOMO11695	putative phosphatidate phosphatase
LOC101739906	2	Y39E4B.8	hemicentin-2	GO:0005576,GO:0032589,GO:0050808	extracellular region|neuron projection membrane|synapse organization	--	--	GeneID:101739906	BMSK0011312	BGIBMGA003965,KWMTBOMO11700	hemicentin-2
LOC101743886	2	Sv2bb	solute carrier family 22 member 5-like	GO:0001504,GO:0001669,GO:0007268,GO:0008021,GO:0016020,GO:0016021,GO:0022857,GO:0030054,GO:0030285,GO:0030672,GO:0043005,GO:0043195	neurotransmitter uptake|acrosomal vesicle|chemical synaptic transmission|synaptic vesicle|membrane|integral component of membrane|transmembrane transporter activity|cell junction|integral component of synaptic vesicle membrane|synaptic vesicle membrane|neuron projection|terminal bouton	--	--	GeneID:101743886	--	--	organic cation/carnitine transporter 2
LOC101735635	2	--	protein artichoke-like	--	--	--	--	GeneID:101735635	--	--	protein artichoke
LOC134200700	2	--	--	--	--	--	--	GeneID:134200700	--	--	uncharacterized LOC134200700
ITP	2	CHHL	CHH-like protein isoform X1	GO:0005184,GO:0005576,GO:0007218	neuropeptide hormone activity|extracellular region|neuropeptide signaling pathway	--	--	GeneID:100127118	--	--	ion transport peptide
tef2	2	tef2	translation elongation factor 2 isoform 2	GO:0003746,GO:0003924,GO:0005525,GO:0005737	translation elongation factor activity|GTPase activity|GTP binding|cytoplasm	ko04152,ko04921	AMPK signaling pathway|Oxytocin signaling pathway	GeneID:733027	BMSK0011339	BGIBMGA004165,KWMTBOMO11731	eukaryotic translation elongation factor 2
LOC134200705	2	--	--	--	--	--	--	GeneID:134200705	--	--	uncharacterized LOC134200705
LOC101746607	2	--	carboxylesterase 5A	GO:0004453	juvenile-hormone esterase activity	--	--	GeneID:101746607	--	--	juvenile hormone esterase
LOC101746838	2	Cel	cholinesterase 1	GO:0004622,GO:0004771,GO:0004806,GO:0005615,GO:0005737,GO:0005791,GO:0005794,GO:0005829,GO:0005887,GO:0007158,GO:0009986,GO:0016042,GO:0032991,GO:0038023,GO:0042043,GO:0042588,GO:0043208,GO:0043231,GO:0044877,GO:0045121,GO:0045202,GO:0048488,GO:0050253,GO:0050804,GO:0052689,GO:0097104,GO:0097105,GO:0098793	lysophospholipase activity|sterol esterase activity|triglyceride lipase activity|extracellular space|cytoplasm|rough endoplasmic reticulum|Golgi apparatus|cytosol|integral component of plasma membrane|neuron cell-cell adhesion|cell surface|lipid catabolic process|protein-containing complex|signaling receptor activity|neurexin family protein binding|zymogen granule|glycosphingolipid binding|intracellular membrane-bounded organelle|protein-containing complex binding|membrane raft|synapse|synaptic vesicle endocytosis|retinyl-palmitate esterase activity|modulation of chemical synaptic transmission|carboxylic ester hydrolase activity|postsynaptic membrane assembly|presynaptic membrane assembly|presynapse	ko00100,ko00561,ko04972,ko04975	Steroid biosynthesis|Glycerolipid metabolism|Pancreatic secretion|Fat digestion and absorption	GeneID:101746838	BMSK0011889	BGIBMGA009134,KWMTBOMO12280	cholinesterase 1
LOC119629987	2	--	uncharacterized protein LOC115452800	--	--	--	--	GeneID:119629987	BMSK0011399	BGIBMGA000190	uncharacterized LOC119629987
LOC101737585	2	CAR	zwei Ig domain protein zig-8-like	GO:0001618,GO:0001669,GO:0005102,GO:0005178,GO:0005576,GO:0005615,GO:0005654,GO:0005737,GO:0005886,GO:0005887,GO:0005911,GO:0005912,GO:0005913,GO:0005923,GO:0007005,GO:0007157,GO:0007507,GO:0008013,GO:0008354,GO:0010669,GO:0014704,GO:0016323,GO:0016327,GO:0030054,GO:0030165,GO:0030175,GO:0030426,GO:0030593,GO:0031532,GO:0031594,GO:0032991,GO:0034109,GO:0042802,GO:0043005,GO:0044297,GO:0045121,GO:0045216,GO:0046629,GO:0048739,GO:0050776,GO:0050839,GO:0050900,GO:0051607,GO:0060044,GO:0070633,GO:0071253,GO:0086067,GO:0086072,GO:0086082,GO:0098904	virus receptor activity|acrosomal vesicle|signaling receptor binding|integrin binding|extracellular region|extracellular space|nucleoplasm|cytoplasm|plasma membrane|integral component of plasma membrane|cell-cell junction|adherens junction|cell-cell adherens junction|bicellular tight junction|mitochondrion organization|heterophilic cell-cell adhesion via plasma membrane cell adhesion molecules|heart development|beta-catenin binding|germ cell migration|epithelial structure maintenance|intercalated disc|basolateral plasma membrane|apicolateral plasma membrane|cell junction|PDZ domain binding|filopodium|growth cone|neutrophil chemotaxis|actin cytoskeleton reorganization|neuromuscular junction|protein-containing complex|homotypic cell-cell adhesion|identical protein binding|neuron projection|cell body|membrane raft|cell-cell junction organization|gamma-delta T cell activation|cardiac muscle fiber development|regulation of immune response|cell adhesion molecule binding|leukocyte migration|defense response to virus|negative regulation of cardiac muscle cell proliferation|transepithelial transport|connexin binding|AV node cell to bundle of His cell communication|AV node cell-bundle of His cell adhesion involved in cell communication|cell adhesive protein binding involved in AV node cell-bundle of His cell communication|regulation of AV node cell action potential	--	--	GeneID:101737585	--	--	zwei Ig domain protein zig-8
Gr60	2	--	gustatory receptor 60	--	--	--	--	GeneID:100174821	--	--	gustatory receptor 60
LOC101736096	2	SLC2A6	solute carrier family 2, facilitated glucose transporter member 6	GO:0005351,GO:0005355,GO:0005886,GO:0005887,GO:0008645,GO:0016020,GO:0055056	carbohydrate:proton symporter activity|glucose transmembrane transporter activity|plasma membrane|integral component of plasma membrane|hexose transmembrane transport|membrane|D-glucose transmembrane transporter activity	--	--	GeneID:101736096	--	--	solute carrier family 2, facilitated glucose transporter member 6
LOC101735966	2	--	uncharacterized protein LOC101735966	--	--	--	--	GeneID:101735966	BMSK0015069	BGIBMGA010785,KWMTBOMO15485	bloated
LOC134200714	2	--	uncharacterized protein LOC101740329	--	--	--	--	GeneID:134200714	BMSK0012886	BGIBMGA004683,KWMTBOMO13326	uncharacterized LOC134200714
LOC101741011	2	si:ch211-266j17.1	E3 ubiquitin-protein ligase MYLIP	GO:0004842,GO:0005737,GO:0005829,GO:0005856,GO:0006511,GO:0007369,GO:0030178,GO:0046872	ubiquitin-protein transferase activity|cytoplasm|cytosol|cytoskeleton|ubiquitin-dependent protein catabolic process|gastrulation|negative regulation of Wnt signaling pathway|metal ion binding	ko04979	Cholesterol metabolism	GeneID:101741011	--	--	E3 ubiquitin-protein ligase defense repressor 1
LOC692985	2	--	vacuolar ATP synthase subunit G	GO:0016324,GO:0016471,GO:0042626,GO:1902600	apical plasma membrane|vacuolar proton-transporting V-type ATPase complex|ATPase activity, coupled to transmembrane movement of substances|proton transmembrane transport	ko00190,ko04145,ko04150,ko04721,ko04966,ko05110,ko05120,ko05165,ko05323	Oxidative phosphorylation|Phagosome|mTOR signaling pathway|Synaptic vesicle cycle|Collecting duct acid secretion|Vibrio cholerae infection|Epithelial cell signaling in Helicobacter pylori infection|Human papillomavirus infection|Rheumatoid arthritis	GeneID:692985	--	--	V-type proton ATPase subunit Vha13
LOC101742256	2	AGAP008293	trypsin-7	GO:0004252,GO:0005576,GO:0005737,GO:0007586	serine-type endopeptidase activity|extracellular region|cytoplasm|digestion	ko04080,ko04972,ko04974,ko05164	Neuroactive ligand-receptor interaction|Pancreatic secretion|Protein digestion and absorption|Influenza A	GeneID:101742256	BMSK0011426	BGIBMGA013668,KWMTBOMO11811	trypsin-7
LOC101743361	2	si:dkey-24h22.2	ADP-ribosylation factor-like protein 6	GO:0005525,GO:0005737,GO:0005930,GO:0006886,GO:0007368,GO:0007369,GO:0007601,GO:0008593,GO:0016192,GO:0032402,GO:0033339,GO:0046872,GO:0050896,GO:0060170,GO:0060271,GO:0061512,GO:0070121	GTP binding|cytoplasm|axoneme|intracellular protein transport|determination of left/right symmetry|gastrulation|visual perception|regulation of Notch signaling pathway|vesicle-mediated transport|melanosome transport|pectoral fin development|metal ion binding|response to stimulus|ciliary membrane|cilium assembly|protein localization to cilium|Kupffer's vesicle development	--	--	GeneID:101743361	BMSK0014770	BGIBMGA004947,KWMTBOMO15202	ADP ribosylation factor-like 6
LOC101743737	2	F52F12.1	organic cation transporter 1-like	GO:0008340,GO:0015101,GO:0015695,GO:0016021	determination of adult lifespan|organic cation transmembrane transporter activity|organic cation transport|integral component of membrane	ko05231	Choline metabolism in cancer	GeneID:101743737	--	--	uncharacterized LOC101743737
C/EBP	2	slbo	chorion specific C/EBP	GO:0003677,GO:0003700,GO:0005634	DNA binding|DNA-binding transcription factor activity|nucleus	--	--	GeneID:692780	--	--	chorion specific C/EBP
LOC101744034	2	MVG	microvitellogenin-like	GO:0005576	extracellular region	--	--	GeneID:101744034	BMSK0011445	BGIBMGA013684,KWMTBOMO11955	microvitellogenin-like
LOC101737024	2	ACSVL5	long-chain fatty acid transport protein 1 isoform X1	GO:0000166,GO:0001579,GO:0004467,GO:0005324,GO:0005739,GO:0005783,GO:0005829,GO:0005886,GO:0005887,GO:0006646,GO:0006654,GO:0006655,GO:0006656,GO:0006659,GO:0006661,GO:0009409,GO:0010867,GO:0015245,GO:0015909,GO:0016020,GO:0019216,GO:0031652,GO:0031957,GO:0032049,GO:0032868,GO:0033211,GO:0042803,GO:0044539,GO:0071072,GO:0071902	nucleotide binding|medium-chain fatty acid transport|long-chain fatty acid-CoA ligase activity|long-chain fatty acid transporter activity|mitochondrion|endoplasmic reticulum|cytosol|plasma membrane|integral component of plasma membrane|phosphatidylethanolamine biosynthetic process|phosphatidic acid biosynthetic process|phosphatidylglycerol biosynthetic process|phosphatidylcholine biosynthetic process|phosphatidylserine biosynthetic process|phosphatidylinositol biosynthetic process|response to cold|positive regulation of triglyceride biosynthetic process|fatty acid transmembrane transporter activity|long-chain fatty acid transport|membrane|regulation of lipid metabolic process|positive regulation of heat generation|very long-chain fatty acid-CoA ligase activity|cardiolipin biosynthetic process|response to insulin|adiponectin-activated signaling pathway|protein homodimerization activity|long-chain fatty acid import|negative regulation of phospholipid biosynthetic process|positive regulation of protein serine/threonine kinase activity	ko03320,ko04931	PPAR signaling pathway|Insulin resistance	GeneID:101737024	--	--	Fatty acid transport protein 3
LOC101736365	2	CPIJ004516	facilitated trehalose transporter Tret1	GO:0005886,GO:0015574,GO:0015771,GO:0016021	plasma membrane|trehalose transmembrane transporter activity|trehalose transport|integral component of membrane	--	--	GeneID:101736365	--	--	facilitated trehalose transporter Tret1
NGR-A5	2	HCRTR2	neuropeptide receptor A5 precursor	GO:0004930,GO:0005887,GO:0007186,GO:0007200,GO:0007218,GO:0007631,GO:0010840,GO:0016499,GO:0022410,GO:0051480	G protein-coupled receptor activity|integral component of plasma membrane|G protein-coupled receptor signaling pathway|phospholipase C-activating G protein-coupled receptor signaling pathway|neuropeptide signaling pathway|feeding behavior|regulation of circadian sleep/wake cycle, wakefulness|orexin receptor activity|circadian sleep/wake cycle process|regulation of cytosolic calcium ion concentration	ko04080	Neuroactive ligand-receptor interaction	GeneID:100187564	BMSK0001037	BGIBMGA001365,KWMTBOMO00980	neuropeptide receptor A5
LOC134200722	2	--	uncharacterized protein LOC114239325	--	--	--	--	GeneID:134200722	BMSK0004547	BGIBMGA014356,KWMTBOMO05433	uncharacterized LOC134200722
NGR-A16	2	HCRTR2	orexin receptor type 1-like	GO:0004930,GO:0005887,GO:0007186,GO:0007200,GO:0007218,GO:0007631,GO:0010840,GO:0016499,GO:0022410,GO:0051480	G protein-coupled receptor activity|integral component of plasma membrane|G protein-coupled receptor signaling pathway|phospholipase C-activating G protein-coupled receptor signaling pathway|neuropeptide signaling pathway|feeding behavior|regulation of circadian sleep/wake cycle, wakefulness|orexin receptor activity|circadian sleep/wake cycle process|regulation of cytosolic calcium ion concentration	ko04080	Neuroactive ligand-receptor interaction	GeneID:100174926	BMSK0000215	BGIBMGA000584,KWMTBOMO00205	neuropeptide receptor A16
LOC101743250	2	AAEL000567	facilitated trehalose transporter Tret1-like	GO:0005886,GO:0015574,GO:0015771,GO:0016021	plasma membrane|trehalose transmembrane transporter activity|trehalose transport|integral component of membrane	--	--	GeneID:101743250	BMSK0011473	BGIBMGA004436,KWMTBOMO11856	facilitated trehalose transporter Tret1-like
Tinag	2	F26E4.3	tubulointerstitial nephritis antigen precursor	GO:0005044,GO:0005615,GO:0006955,GO:0007155,GO:0008234,GO:0030247	scavenger receptor activity|extracellular space|immune response|cell adhesion|cysteine-type peptidase activity|polysaccharide binding	--	--	GeneID:100144548	BMSK0011477	BGIBMGA004421,KWMTBOMO11859	Secreted Wg-interacting molecule
Casp-4	2	CG5370	caspase-4	GO:0004197,GO:0005737,GO:0005739,GO:0005829,GO:0006915,GO:0007015,GO:0007275,GO:0007300,GO:0007303,GO:0009267,GO:0010508,GO:0010623,GO:0012501,GO:0016239,GO:0016322,GO:0045476,GO:0048477,GO:0097153,GO:0097194,GO:0097200,GO:1900074,GO:1990525	cysteine-type endopeptidase activity|cytoplasm|mitochondrion|cytosol|apoptotic process|actin filament organization|multicellular organism development|ovarian nurse cell to oocyte transport|cytoplasmic transport, nurse cell to oocyte|cellular response to starvation|positive regulation of autophagy|programmed cell death involved in cell development|programmed cell death|positive regulation of macroautophagy|neuron remodeling|nurse cell apoptotic process|oogenesis|cysteine-type endopeptidase activity involved in apoptotic process|execution phase of apoptosis|cysteine-type endopeptidase activity involved in execution phase of apoptosis|negative regulation of neuromuscular synaptic transmission|BIR domain binding	--	--	GeneID:100862780	--	--	caspase-4
LOC101744063	2	Ldp3	dual specificity protein phosphatase 23	GO:0004722,GO:0004725,GO:0005654,GO:0005737,GO:0005829,GO:0008138,GO:0016311,GO:0016791	protein serine/threonine phosphatase activity|protein tyrosine phosphatase activity|nucleoplasm|cytoplasm|cytosol|protein tyrosine/serine/threonine phosphatase activity|dephosphorylation|phosphatase activity	--	--	GeneID:101744063	BMSK0006986	BGIBMGA010557,KWMTBOMO07167	dual specificity protein phosphatase 23
LOC101742480	2	Ldp3	dual specificity protein phosphatase 23-like isoform X1	GO:0004722,GO:0004725,GO:0005654,GO:0005737,GO:0005829,GO:0008138,GO:0016311,GO:0016791	protein serine/threonine phosphatase activity|protein tyrosine phosphatase activity|nucleoplasm|cytoplasm|cytosol|protein tyrosine/serine/threonine phosphatase activity|dephosphorylation|phosphatase activity	--	--	GeneID:101742480	--	--	dual specificity protein phosphatase 23
LOC101742624	2	BP230	microtubule-actin cross-linking factor 1 isoform X5	GO:0000226,GO:0003779,GO:0005178,GO:0005198,GO:0005509,GO:0005604,GO:0005634,GO:0005635,GO:0005737,GO:0005789,GO:0005829,GO:0005882,GO:0005925,GO:0005938,GO:0007010,GO:0007155,GO:0007229,GO:0008017,GO:0008022,GO:0008090,GO:0009611,GO:0009925,GO:0015629,GO:0015630,GO:0016020,GO:0016021,GO:0030011,GO:0030018,GO:0030056,GO:0030424,GO:0031122,GO:0031252,GO:0031410,GO:0031581,GO:0031673,GO:0035371,GO:0042060,GO:0042803,GO:0045104,GO:0045111,GO:0048870,GO:0051010,GO:1904115	microtubule cytoskeleton organization|actin binding|integrin binding|structural molecule activity|calcium ion binding|basement membrane|nucleus|nuclear envelope|cytoplasm|endoplasmic reticulum membrane|cytosol|intermediate filament|focal adhesion|cell cortex|cytoskeleton organization|cell adhesion|integrin-mediated signaling pathway|microtubule binding|protein C-terminus binding|retrograde axonal transport|response to wounding|basal plasma membrane|actin cytoskeleton|microtubule cytoskeleton|membrane|integral component of membrane|maintenance of cell polarity|Z disc|hemidesmosome|axon|cytoplasmic microtubule organization|cell leading edge|cytoplasmic vesicle|hemidesmosome assembly|H zone|microtubule plus-end|wound healing|protein homodimerization activity|intermediate filament cytoskeleton organization|intermediate filament cytoskeleton|cell motility|microtubule plus-end binding|axon cytoplasm	--	--	GeneID:101742624	BMSK0011483	BGIBMGA004418,KWMTBOMO11867	dystonin-like protein short stop
LOC134200728	2	--	reverse transcriptase, partial	--	--	--	--	GeneID:134200728	BMSK0015173	BGIBMGA010831,KWMTBOMO15593	uncharacterized LOC134200728
LOC134200732	2	--	--	--	--	--	--	GeneID:134200732	--	--	uncharacterized LOC134200732
LOC134200724	2	--	luciferin 4-monooxygenase-like	--	--	--	--	GeneID:134200724	--	--	uncharacterized LOC134200724
LOC101744823	2	--	silk gland derived serine protease 1 precursor	GO:0004252,GO:0005576	serine-type endopeptidase activity|extracellular region	ko04080,ko04972,ko04974,ko05164	Neuroactive ligand-receptor interaction|Pancreatic secretion|Protein digestion and absorption|Influenza A	GeneID:101744823	BMSK0011494	BGIBMGA004445,KWMTBOMO11876	venom serine protease
LOC101745413	2	Oplah	5-oxoprolinase	GO:0005524,GO:0005829,GO:0006749,GO:0017168	ATP binding|cytosol|glutathione metabolic process|5-oxoprolinase (ATP-hydrolyzing) activity	ko00480	Glutathione metabolism	GeneID:101745413	BMSK0011969	BGIBMGA012375,KWMTBOMO12359	5-oxoprolinase
LOC692773	2	SERP2	ribosome-associated membrane protein 4	GO:0005789,GO:0006486,GO:0015031,GO:0016021,GO:0030968	endoplasmic reticulum membrane|protein glycosylation|protein transport|integral component of membrane|endoplasmic reticulum unfolded protein response	--	--	GeneID:692773	--	--	ribosome-associated membrane protein 4
LOC101745701	2	LP4	microvitellogenin-like	--	--	--	--	GeneID:101745701	--	--	microvitellogenin
LOC101745849	2	Selenoi	ethanolaminephosphotransferase 1	GO:0004307,GO:0005789,GO:0005794,GO:0006646,GO:0016021,GO:0016780,GO:0046872	ethanolaminephosphotransferase activity|endoplasmic reticulum membrane|Golgi apparatus|phosphatidylethanolamine biosynthetic process|integral component of membrane|phosphotransferase activity, for other substituted phosphate groups|metal ion binding	ko00440,ko00564,ko00565	Phosphonate and phosphinate metabolism|Glycerophospholipid metabolism|Ether lipid metabolism	GeneID:101745849	BMSK0008103	BGIBMGA009236,KWMTBOMO08338	ethanolaminephosphotransferase 1
LOC101743208	2	LP4	low molecular 30 kDa lipoprotein PBMHP-12-like	--	--	--	--	GeneID:101743208	--	--	low molecular mass lipoprotein 4-like
Lp-c12	2	--	low molecular 30 kDa lipoprotein PBMHP-12 isoform X1	--	--	--	--	GeneID:693043	BMSK0011519	BGIBMGA004399,KWMTBOMO11902	low molecular lipoprotein 30K pBmHPC-12
LOC101735775	2	--	low molecular 30 kDa lipoprotein PBMHPC-19-like precursor	--	--	--	--	GeneID:101735775	--	--	low molecular 30 kDa lipoprotein PBMHPC-19-like
Lp-c6	2	--	30 kDa protein precursor	--	--	--	--	GeneID:693042	--	--	low molecular lipoprotein 30K pBmHPC-6
LOC101744064	2	DPRP3	inactive dipeptidyl peptidase 10	GO:0005886,GO:0008076,GO:0008236,GO:0015459,GO:0016020,GO:0044325,GO:0072659,GO:1901379,GO:1903078	plasma membrane|voltage-gated potassium channel complex|serine-type peptidase activity|potassium channel regulator activity|membrane|ion channel binding|protein localization to plasma membrane|regulation of potassium ion transmembrane transport|positive regulation of protein localization to plasma membrane	--	--	GeneID:101744064	--	--	Dipeptidyl peptidase 10
LOC110386188	2	LP4	microvitellogenin-like	--	--	--	--	GeneID:110386188	--	--	microvitellogenin-like
LOC110386134	2	LP4	microvitellogenin-like	--	--	--	--	GeneID:110386134	--	--	microvitellogenin
Slp	2	LP4	hemolymph protein precursor	--	--	--	--	GeneID:100146102	--	--	hemolymph protein
Lsp-t	2	LP4	LSP-T protein isoform X1	--	--	--	--	GeneID:692452	BMSK0011537	BGIBMGA004465,KWMTBOMO11935	LSP-T protein
LOC110386133	2	LP4	microvitellogenin-like	--	--	--	--	GeneID:110386133	BMSK0011540	BGIBMGA004468,KWMTBOMO11937	microvitellogenin
LOC101737009	2	LP4	microvitellogenin-like	--	--	--	--	GeneID:101737009	--	--	microvitellogenin
LOC101737238	2	LP4	microvitellogenin-like	--	--	--	--	GeneID:101737238	--	--	microvitellogenin
LOC101737385	2	LP3	microvitellogenin	--	--	--	--	GeneID:101737385	--	--	microvitellogenin
LOC134200735	2	LP4	microvitellogenin-like	--	--	--	--	GeneID:134200735	--	--	microvitellogenin-like
LOC119630073	2	LP3	microvitellogenin-like	--	--	--	--	GeneID:119630073	--	--	microvitellogenin
LOC119630074	2	LP4	microvitellogenin-like	--	--	--	--	GeneID:119630074	BMSK0011549	BGIBMGA004385,KWMTBOMO11945	microvitellogenin
LOC101737326	2	LP4	microvitellogenin-like	--	--	--	--	GeneID:101737326	BMSK0011548	BGIBMGA004386,KWMTBOMO11944	microvitellogenin
LOC119630081	2	LP3	low molecular mass 30 kDa lipoprotein 19G1-like	--	--	--	--	GeneID:119630081	BMSK0011551	BGIBMGA004475,KWMTBOMO11949	microvitellogenin
LOC119628333	2	LP4	microvitellogenin-like	--	--	--	--	GeneID:119628333	--	--	microvitellogenin
LOC119630054	2	--	uncharacterized protein LOC114246924	--	--	--	--	GeneID:119630054	--	--	uncharacterized LOC119630054
LOC101746287	2	LP4	microvitellogenin	--	--	--	--	GeneID:101746287	BMSK0011552	BGIBMGA004476,KWMTBOMO11950	microvitellogenin
LOC101744636	2	GES	uncharacterized protein LOC101744636 isoform X2	GO:0003924,GO:0005516,GO:0005525,GO:0005886,GO:0007165,GO:1901842	GTPase activity|calmodulin binding|GTP binding|plasma membrane|signal transduction|negative regulation of high voltage-gated calcium channel activity	--	--	GeneID:101744636	BMSK0011567	BGIBMGA004481,KWMTBOMO11964	uncharacterized LOC101744636
LOC101738964	2	AAEL000567	facilitated trehalose transporter Tret1-like	GO:0005886,GO:0015574,GO:0015771,GO:0016021	plasma membrane|trehalose transmembrane transporter activity|trehalose transport|integral component of membrane	--	--	GeneID:101738964	BMSK0011571	BGIBMGA004484,KWMTBOMO11966	facilitated trehalose transporter Tret1
LOC101739110	2	Tret1	solute carrier family 2, facilitated glucose transporter member 8	GO:0005886,GO:0015574,GO:0015771,GO:0016021	plasma membrane|trehalose transmembrane transporter activity|trehalose transport|integral component of membrane	--	--	GeneID:101739110	BMSK0011573	BGIBMGA004486,KWMTBOMO11969	solute carrier family 2, facilitated glucose transporter member 8
RpL7	2	CG4897	ribosomal protein L7	GO:0000463,GO:0002181,GO:0003723,GO:0003735,GO:0022625,GO:0022626,GO:0035073	maturation of LSU-rRNA from tricistronic rRNA transcript (SSU-rRNA, 5.8S rRNA, LSU-rRNA)|cytoplasmic translation|RNA binding|structural constituent of ribosome|cytosolic large ribosomal subunit|cytosolic ribosome|pupariation	ko03010	Ribosome	GeneID:692661	--	--	ribosomal protein L7
LOC101745065	2	zmynd10	zinc finger MYND domain-containing protein 10	GO:0005929,GO:0016324,GO:0034451,GO:0036158,GO:0036159,GO:0044458,GO:0046872,GO:1905505	cilium|apical plasma membrane|centriolar satellite|outer dynein arm assembly|inner dynein arm assembly|motile cilium assembly|metal ion binding|positive regulation of motile cilium assembly	--	--	GeneID:101745065	BMSK0011587	BGIBMGA004492,KWMTBOMO11986	zinc finger MYND-type containing 10
RpS12	2	CG11271	ribosomal protein S12	GO:0002181,GO:0003735,GO:0022627	cytoplasmic translation|structural constituent of ribosome|cytosolic small ribosomal subunit	ko03010	Ribosome	GeneID:732856	--	--	ribosomal protein S12
LOC101740763	2	slc32a1	vesicular inhibitory amino acid transporter	GO:0003333,GO:0015171,GO:0015495,GO:0030285,GO:0044292,GO:0044306,GO:0098700	amino acid transmembrane transport|amino acid transmembrane transporter activity|gamma-aminobutyric acid:proton symporter activity|integral component of synaptic vesicle membrane|dendrite terminus|neuron projection terminus|neurotransmitter loading into synaptic vesicle	ko04721,ko04723,ko04727,ko05032,ko05033	Synaptic vesicle cycle|Retrograde endocannabinoid signaling|GABAergic synapse|Morphine addiction|Nicotine addiction	GeneID:101740763	--	--	vesicular GABA transporter
LOC110386172	2	--	uncharacterized protein LOC115451133	--	--	--	--	GeneID:110386172	--	--	uncharacterized LOC110386172
LOC134200744	2	--	--	--	--	--	--	GeneID:134200744	--	--	uncharacterized LOC134200744
LOC134200746	2	GCLM	glutamate--cysteine ligase regulatory subunit	GO:0004357,GO:0006534,GO:0006536,GO:0006750,GO:0006979,GO:0008637,GO:0017109,GO:0030234,GO:0035226,GO:0035229,GO:0042493,GO:0046982,GO:0050880,GO:0051900,GO:1990830,GO:2001237	glutamate-cysteine ligase activity|cysteine metabolic process|glutamate metabolic process|glutathione biosynthetic process|response to oxidative stress|apoptotic mitochondrial changes|glutamate-cysteine ligase complex|enzyme regulator activity|glutamate-cysteine ligase catalytic subunit binding|positive regulation of glutamate-cysteine ligase activity|response to drug|protein heterodimerization activity|regulation of blood vessel size|regulation of mitochondrial depolarization|cellular response to leukemia inhibitory factor|negative regulation of extrinsic apoptotic signaling pathway	ko00270,ko00480,ko04216	Cysteine and methionine metabolism|Glutathione metabolism|Ferroptosis	GeneID:134200746	--	--	uncharacterized LOC134200746
Adamts-like	2	KIAA2029	uncharacterized protein LOC114245014 isoform X2	GO:0001658,GO:0003073,GO:0004222,GO:0005576,GO:0046872,GO:0048232,GO:1902017	branching involved in ureteric bud morphogenesis|regulation of systemic arterial blood pressure|metalloendopeptidase activity|extracellular region|metal ion binding|male gamete generation|regulation of cilium assembly	--	--	GeneID:692481	BMSK0011604	BGIBMGA004365,KWMTBOMO12002	A disintegrin and metalloproteinase with thrombospondin motifs like
LOC110386175	2	psmc3ip	homologous-pairing protein 2 homolog	GO:0005634,GO:0007131	nucleus|reciprocal meiotic recombination	--	--	GeneID:110386175	BMSK0011607	BGIBMGA004499	homologous-pairing protein 2 homolog
LOC134200811	2	--	fungal protease inhibitor F-like	--	--	--	--	GeneID:134200811	BMSK0016058	BGIBMGA013810,KWMTBOMO16461	uncharacterized LOC134200811
RpS7	2	RpS7	40S ribosomal protein S7 isoform X1	GO:0003735,GO:0005840,GO:0006412	structural constituent of ribosome|ribosome|translation	ko03010	Ribosome	GeneID:692716	BMSK0011619	BGIBMGA004356,KWMTBOMO12018	ribosomal protein S7
LOC105841507	2	--	--	--	--	--	--	GeneID:105841507	--	--	uncharacterized LOC105841507
LOC134200757	2	--	--	--	--	--	--	GeneID:134200757	BMSK0006155	BGIBMGA011997,KWMTBOMO06317	uncharacterized LOC134200757
LOC101738205	2	Col9a1	collagen alpha-1(IX) chain	GO:0001501,GO:0001894,GO:0003417,GO:0005201,GO:0005594,GO:0005615,GO:0030198,GO:0031012,GO:0035988,GO:0046872,GO:0051216,GO:0060349	skeletal system development|tissue homeostasis|growth plate cartilage development|extracellular matrix structural constituent|collagen type IX trimer|extracellular space|extracellular matrix organization|extracellular matrix|chondrocyte proliferation|metal ion binding|cartilage development|bone morphogenesis	ko04151,ko04510,ko04512,ko04974,ko05165	PI3K-Akt signaling pathway|Focal adhesion|ECM-receptor interaction|Protein digestion and absorption|Human papillomavirus infection	GeneID:101738205	--	--	collagen alpha-1(IX) chain
LOC101740405	2	CG1743	glutamine synthetase 2 cytoplasmic	GO:0004356,GO:0005524,GO:0005737,GO:0006538,GO:0006542,GO:0007416,GO:0045213	glutamate-ammonia ligase activity|ATP binding|cytoplasm|glutamate catabolic process|glutamine biosynthetic process|synapse assembly|neurotransmitter receptor metabolic process	ko00220,ko00250,ko00630,ko00910,ko04217,ko04724,ko04727	Arginine biosynthesis|Alanine, aspartate and glutamate metabolism|Glyoxylate and dicarboxylate metabolism|Nitrogen metabolism|Necroptosis|Glutamatergic synapse|GABAergic synapse	GeneID:101740405	--	--	glutamine synthetase 2 cytoplasmic
LOC733130	2	CG17725	mitochondrial phosphoenolpyruvate carboxykinase isoform X1	GO:0004613,GO:0005525,GO:0005739,GO:0005829,GO:0006090,GO:0006094,GO:0019543,GO:0030145,GO:0033993,GO:0042594,GO:0046327,GO:0071333	phosphoenolpyruvate carboxykinase (GTP) activity|GTP binding|mitochondrion|cytosol|pyruvate metabolic process|gluconeogenesis|propionate catabolic process|manganese ion binding|response to lipid|response to starvation|glycerol biosynthetic process from pyruvate|cellular response to glucose stimulus	ko00010,ko00020,ko00620,ko03320,ko04068,ko04151,ko04152,ko04910,ko04920,ko04922,ko04931,ko04964	Glycolysis / Gluconeogenesis|Citrate cycle (TCA cycle)|Pyruvate metabolism|PPAR signaling pathway|FoxO signaling pathway|PI3K-Akt signaling pathway|AMPK signaling pathway|Insulin signaling pathway|Adipocytokine signaling pathway|Glucagon signaling pathway|Insulin resistance|Proximal tubule bicarbonate reclamation	GeneID:733130	BMSK0011688	BGIBMGA004276,KWMTBOMO12094	mitochondrial phosphoenolpyruvate carboxykinase
LOC105841510	2	SDR7C2	hypothetical protein B5V51_5812	GO:0001523,GO:0004745,GO:0005622,GO:0007601,GO:0042572,GO:0045494,GO:0050896,GO:0052650,GO:0060342	retinoid metabolic process|retinol dehydrogenase activity|intracellular|visual perception|retinol metabolic process|photoreceptor cell maintenance|response to stimulus|NADP-retinol dehydrogenase activity|photoreceptor inner segment membrane	ko00830	Retinol metabolism	GeneID:105841510	--	--	retinol dehydrogenase 12
LOC101745034	2	Gm610	sodium/hydrogen exchanger 10	GO:0005886,GO:0007275,GO:0007283,GO:0015385,GO:0015386,GO:0016021,GO:0030154,GO:0030317,GO:0031514,GO:0051453,GO:0060170,GO:0071805,GO:0098719	plasma membrane|multicellular organism development|spermatogenesis|sodium:proton antiporter activity|potassium:proton antiporter activity|integral component of membrane|cell differentiation|flagellated sperm motility|motile cilium|regulation of intracellular pH|ciliary membrane|potassium ion transmembrane transport|sodium ion import across plasma membrane	--	--	GeneID:101745034	--	--	sodium/hydrogen exchanger 10
LOC119630072	2	--	uncharacterized protein LOC110995482	GO:0003677,GO:0005634,GO:0006313,GO:0015074	DNA binding|nucleus|transposition, DNA-mediated|DNA integration	--	--	GeneID:119630072	BMSK0001511	BGIBMGA009053,KWMTBOMO01494	uncharacterized LOC119630072
LOC101741248	2	GMPR1	GMP reductase 1 isoform X1	GO:0003920,GO:0005829,GO:0006144,GO:0009409,GO:0015951,GO:0043101,GO:0046872,GO:1902560	GMP reductase activity|cytosol|purine nucleobase metabolic process|response to cold|purine ribonucleotide interconversion|purine-containing compound salvage|metal ion binding|GMP reductase complex	ko00230	Purine metabolism	GeneID:101741248	BMSK0010659	BGIBMGA008512,KWMTBOMO10985	GMP reductase 1
LOC101743399	2	--	uncharacterized protein LOC101743399	--	--	--	--	GeneID:101743399	--	--	uncharacterized LOC101743399
LOC134200786	2	2026-03-02	uncharacterized protein LOC101742687 isoform X1	GO:0004842,GO:0005765,GO:0005783,GO:0005789,GO:0006897,GO:0008270,GO:0010008,GO:0016021,GO:0016567,GO:0031410	ubiquitin-protein transferase activity|lysosomal membrane|endoplasmic reticulum|endoplasmic reticulum membrane|endocytosis|zinc ion binding|endosome membrane|integral component of membrane|protein ubiquitination|cytoplasmic vesicle	ko04066,ko04120,ko04212,ko05200,ko05211	HIF-1 signaling pathway|Ubiquitin mediated proteolysis|Longevity regulating pathway - worm|Pathways in cancer|Renal cell carcinoma	GeneID:134200786	BMSK0003543	BGIBMGA006268	E3 ubiquitin-protein ligase MARCHF4-like
LOC134200806	2	--	--	--	--	--	--	GeneID:134200806	BMSK0009876	BGIBMGA005571,KWMTBOMO16577	uncharacterized LOC134200806
LOC100134926	2	COX5B	cytochrome c oxidase polypeptide Vb	GO:0004129,GO:0005743,GO:0046872	cytochrome-c oxidase activity|mitochondrial inner membrane|metal ion binding	ko00190,ko04260,ko04714,ko04932,ko05010,ko05012,ko05016	Oxidative phosphorylation|Cardiac muscle contraction|Thermogenesis|Non-alcoholic fatty liver disease (NAFLD)|Alzheimer disease|Parkinson disease|Huntington disease	GeneID:100134926	--	--	cytochrome c oxidase polypeptide Vb
LOC101746562	2	COX6C	cytochrome c oxidase subunit 6C	--	--	ko00190,ko04260,ko04714,ko04932,ko05010,ko05012,ko05016	Oxidative phosphorylation|Cardiac muscle contraction|Thermogenesis|Non-alcoholic fatty liver disease (NAFLD)|Alzheimer disease|Parkinson disease|Huntington disease	GeneID:101746562	--	--	cytochrome c oxidase subunit cyclope
LOC101738342	2	--	uncharacterized protein LOC114247891	--	--	--	--	GeneID:101738342	BMSK0011804	BGIBMGA014169,KWMTBOMO12194	uncharacterized LOC101738342
LOC101738740	2	QtrA-13435	trifunctional enzyme subunit beta, mitochondrial	GO:0003988,GO:0005741,GO:0005743,GO:0005783,GO:0006635	acetyl-CoA C-acyltransferase activity|mitochondrial outer membrane|mitochondrial inner membrane|endoplasmic reticulum|fatty acid beta-oxidation	ko00062,ko00071,ko00280	Fatty acid elongation|Fatty acid degradation|Valine, leucine and isoleucine degradation	GeneID:101738740	BMSK0011817	BGIBMGA014181,KWMTBOMO12205	mitochondrial trifunctional protein beta subunit
LOC101739591	2	CG17142	transient receptor potential channel pyrexia isoform X1	GO:0005261,GO:0005262,GO:0006812,GO:0006813,GO:0006816,GO:0009408,GO:0016021,GO:0034703,GO:0048060,GO:0051290	cation channel activity|calcium channel activity|cation transport|potassium ion transport|calcium ion transport|response to heat|integral component of membrane|cation channel complex|negative gravitaxis|protein heterotetramerization	--	--	GeneID:101739591	BMSK0011830	BGIBMGA014186,KWMTBOMO12214	transient receptor potential channel pyrexia
LOC101740004	2	SLM1	KH domain-containing, RNA-binding, signal transduction-associated protein 2 isoform X1	GO:0005654,GO:0006397,GO:0008143,GO:0008266,GO:0017124,GO:0042169,GO:0042802,GO:0046982,GO:0048024	nucleoplasm|mRNA processing|poly(A) binding|poly(U) RNA binding|SH3 domain binding|SH2 domain binding|identical protein binding|protein heterodimerization activity|regulation of mRNA splicing, via spliceosome	--	--	GeneID:101740004	BMSK0011831	BGIBMGA014153,KWMTBOMO12215	KH domain-containing, RNA-binding, signal transduction-associated protein 2
LOC134200809	2	--	--	--	--	--	--	GeneID:134200809	--	--	uncharacterized LOC134200809
LOC101740277	2	--	myrosinase 1	GO:0005975,GO:0019137,GO:0046872,GO:0102799	carbohydrate metabolic process|thioglucosidase activity|metal ion binding|glucosinolate glucohydrolase activity	--	--	GeneID:101740277	BMSK0012645	BGIBMGA000419,KWMTBOMO13037	myrosinase 1
LOC101740407	2	--	myrosinase 1, partial	GO:0005975,GO:0019137,GO:0046872,GO:0102799	carbohydrate metabolic process|thioglucosidase activity|metal ion binding|glucosinolate glucohydrolase activity	--	--	GeneID:101740407	BMSK0011841	BGIBMGA014146,KWMTBOMO12224	myrosinase 1
LOC101740541	2	--	myrosinase 1-like	GO:0005975,GO:0019137,GO:0046872,GO:0102799	carbohydrate metabolic process|thioglucosidase activity|metal ion binding|glucosinolate glucohydrolase activity	--	--	GeneID:101740541	--	--	myrosinase 1
LOC101737396	2	--	myrosinase 1	GO:0005975,GO:0019137,GO:0046872,GO:0102799	carbohydrate metabolic process|thioglucosidase activity|metal ion binding|glucosinolate glucohydrolase activity	--	--	GeneID:101737396	--	--	myrosinase 1
LOC101742098	2	Pnliprp2	phospholipase A1	GO:0004620,GO:0004806,GO:0005509,GO:0005615,GO:0009395,GO:0009791,GO:0016298,GO:0019376,GO:0032094,GO:0033993,GO:0042589,GO:0043434,GO:0047372,GO:0047714,GO:0051384,GO:0102549	phospholipase activity|triglyceride lipase activity|calcium ion binding|extracellular space|phospholipid catabolic process|post-embryonic development|lipase activity|galactolipid catabolic process|response to food|response to lipid|zymogen granule membrane|response to peptide hormone|acylglycerol lipase activity|galactolipase activity|response to glucocorticoid|1-18:1-2-16:0-monogalactosyldiacylglycerol lipase activity	ko00561,ko04972,ko04975	Glycerolipid metabolism|Pancreatic secretion|Fat digestion and absorption	GeneID:101742098	BMSK0014118	BGIBMGA009591,KWMTBOMO14662	phospholipase A1
LOC105842927	2	UNQ1926/PRO4401	uncharacterized protein LOC114250189	GO:0014069,GO:0016021,GO:0035255,GO:2000312	postsynaptic density|integral component of membrane|ionotropic glutamate receptor binding|regulation of kainate selective glutamate receptor activity	--	--	GeneID:105842927	BMSK0015559	BGIBMGA005724,KWMTBOMO15969	Neuropilin and tolloid-like
LOC101741003	2	NPEPL1	probable aminopeptidase NPEPL1 isoform X1	GO:0004177,GO:0005737,GO:0008235,GO:0030145	aminopeptidase activity|cytoplasm|metalloexopeptidase activity|manganese ion binding	--	--	GeneID:101741003	BMSK0011875	BGIBMGA009138,KWMTBOMO12264	probable aminopeptidase NPEPL1 granny smith protein
LOC101741150	2	Osbpl6	uncharacterized protein LOC111351126	GO:0005789,GO:0005829,GO:0005886,GO:0008289,GO:0015248,GO:0015485,GO:0016020,GO:0031965,GO:0032934,GO:0043231,GO:0097038	endoplasmic reticulum membrane|cytosol|plasma membrane|lipid binding|sterol transporter activity|cholesterol binding|membrane|nuclear membrane|sterol binding|intracellular membrane-bounded organelle|perinuclear endoplasmic reticulum	--	--	GeneID:101741150	BMSK0011879	BGIBMGA009137,KWMTBOMO12265	oxysterol-binding protein-related protein 3
LOC101741295	2	liph-b	lipase member H-B	GO:0005576,GO:0016020,GO:0016042,GO:0052689	extracellular region|membrane|lipid catabolic process|carboxylic ester hydrolase activity	--	--	GeneID:101741295	--	--	lipase member H-B
LOC101741571	2	T07H6.5	uncharacterized protein LOC101741571 isoform X1	GO:0005615,GO:0030054,GO:0030414,GO:0045202	extracellular space|cell junction|peptidase inhibitor activity|synapse	--	--	GeneID:101741571	BMSK0011883	BGIBMGA009149,KWMTBOMO12273	Hig-anchoring scaffold protein
LOC101738210	2	Rhpn2	rhophilin-2 isoform X2	GO:0007165,GO:0048471	signal transduction|perinuclear region of cytoplasm	--	--	GeneID:101738210	BMSK0011885	BGIBMGA009151,KWMTBOMO12276	GTP-Rho-binding protein rhophilin
Tub1	2	--	beta-tubulin	GO:0003924,GO:0005200,GO:0005525,GO:0005737,GO:0005874,GO:0007017	GTPase activity|structural constituent of cytoskeleton|GTP binding|cytoplasm|microtubule|microtubule-based process	ko04145,ko04540,ko05010,ko05016,ko05130	Phagosome|Gap junction|Alzheimer disease|Huntington disease|Pathogenic Escherichia coli infection	GeneID:692431	BMSK0011895	BGIBMGA009132,KWMTBOMO12286	beta-tubulin
RpS20	2	CG15693	Ribosomal protein S20	GO:0002181,GO:0003723,GO:0003735,GO:0006412,GO:0015935,GO:0022627	cytoplasmic translation|RNA binding|structural constituent of ribosome|translation|small ribosomal subunit|cytosolic small ribosomal subunit	ko03010	Ribosome	GeneID:778514	BMSK0011898	BGIBMGA009130,KWMTBOMO12287	ribosomal protein S20
LOC101740055	2	PNLIPRP2	pancreatic lipase-related protein 2	GO:0004620,GO:0004806,GO:0005509,GO:0005615,GO:0006629,GO:0009395,GO:0019376,GO:0047372,GO:0047714,GO:0102549	phospholipase activity|triglyceride lipase activity|calcium ion binding|extracellular space|lipid metabolic process|phospholipid catabolic process|galactolipid catabolic process|acylglycerol lipase activity|galactolipase activity|1-18:1-2-16:0-monogalactosyldiacylglycerol lipase activity	ko00561,ko04972,ko04975	Glycerolipid metabolism|Pancreatic secretion|Fat digestion and absorption	GeneID:101740055	BMSK0004583	BGIBMGA005284	pancreatic lipase-related protein 2
LOC101742592	2	--	uncharacterized protein LOC101742592	--	--	--	--	GeneID:101742592	--	--	uncharacterized LOC101742592
LOC101737542	2	--	uncharacterized protein LOC101737542	--	--	--	--	GeneID:101737542	BMSK0011930	BGIBMGA009180,KWMTBOMO12324	uncharacterized LOC101737542
LOC119630070	2	--	polyprotein, partial	--	--	--	--	GeneID:119630070	BMSK0000089	BGIBMGA002022,KWMTBOMO00073	uncharacterized LOC119630070
LOC134200804	2	--	uncharacterized protein LOC110385512, partial	--	--	--	--	GeneID:134200804	--	--	uncharacterized LOC134200804
LOC101737774	2	NDUFB3	hypothetical protein evm_013528	GO:0005747,GO:0016021,GO:0022900,GO:0032981	mitochondrial respiratory chain complex I|integral component of membrane|electron transport chain|mitochondrial respiratory chain complex I assembly	ko00190,ko04714,ko04723,ko04932,ko05010,ko05012,ko05016	Oxidative phosphorylation|Thermogenesis|Retrograde endocannabinoid signaling|Non-alcoholic fatty liver disease (NAFLD)|Alzheimer disease|Parkinson disease|Huntington disease	GeneID:101737774	--	--	NADH dehydrogenase [ubiquinone] 1 beta subcomplex subunit 3
Cyp6ab4	2	CYP6B6	cytochrome P450	GO:0005506,GO:0005789,GO:0020037,GO:0031090,GO:0070330	iron ion binding|endoplasmic reticulum membrane|heme binding|organelle membrane|aromatase activity	--	--	GeneID:780858	BMSK0011949	BGIBMGA012385,KWMTBOMO12342	cytochrome P450 6AB4
LOC101745954	2	CYP6B2	LOW QUALITY PROTEIN: cytochrome P450 6B2	GO:0005506,GO:0005789,GO:0020037,GO:0031090,GO:0070330	iron ion binding|endoplasmic reticulum membrane|heme binding|organelle membrane|aromatase activity	--	--	GeneID:101745954	--	--	cytochrome P450 6B2
LOC101736178	2	CG2198	zwei Ig domain protein zig-8	GO:0005886,GO:0031225	plasma membrane|anchored component of membrane	--	--	GeneID:101736178	BMSK0011950	BGIBMGA012381,KWMTBOMO12344	zwei Ig domain protein zig-8
LOC101738553	2	KIAA1776	fibrillin-2-like	GO:0005201,GO:0005509,GO:0031012,GO:0062023	extracellular matrix structural constituent|calcium ion binding|extracellular matrix|collagen-containing extracellular matrix	--	--	GeneID:101738553	BMSK0011953	BGIBMGA012379,KWMTBOMO12347	fibrillin-1
LOC101736969	2	PSEC0082	retinol dehydrogenase 11-like	GO:0005743,GO:0009644,GO:0010842,GO:0042462,GO:0052650	mitochondrial inner membrane|response to high light intensity|retina layer formation|eye photoreceptor cell development|NADP-retinol dehydrogenase activity	ko00830	Retinol metabolism	GeneID:101736969	BMSK0000853	BGIBMGA009704,KWMTBOMO00786	retinol dehydrogenase 13
LOC101746755	2	CG6764	ribosomal protein L24	GO:0000027,GO:0002181,GO:0003723,GO:0003735,GO:0005730,GO:0006412,GO:0022625,GO:1902626	ribosomal large subunit assembly|cytoplasmic translation|RNA binding|structural constituent of ribosome|nucleolus|translation|cytosolic large ribosomal subunit|assembly of large subunit precursor of preribosome	ko03010	Ribosome	GeneID:101746755	BMSK0011972	BGIBMGA012373	ribosomal protein L24-like
LOC101737535	2	Ptpn7	uncharacterized protein LOC101737535	GO:0004725,GO:0005737,GO:0005829,GO:0005856,GO:0006470,GO:0009898	protein tyrosine phosphatase activity|cytoplasm|cytosol|cytoskeleton|protein dephosphorylation|cytoplasmic side of plasma membrane	--	--	GeneID:101737535	BMSK0007609	BGIBMGA014551	mucin-2
LOC733025	2	SORD	sorbitol dehydrogenase	GO:0003939,GO:0005615,GO:0005829,GO:0006006,GO:0006062,GO:0006970,GO:0008270,GO:0009725,GO:0016020,GO:0019640,GO:0030246,GO:0030317,GO:0031514,GO:0031667,GO:0031966,GO:0042493,GO:0042802,GO:0046370,GO:0046526,GO:0046686,GO:0046688,GO:0051160,GO:0051164,GO:0051287,GO:0070062	L-iditol 2-dehydrogenase activity|extracellular space|cytosol|glucose metabolic process|sorbitol catabolic process|response to osmotic stress|zinc ion binding|response to hormone|membrane|glucuronate catabolic process to xylulose 5-phosphate|carbohydrate binding|flagellated sperm motility|motile cilium|response to nutrient levels|mitochondrial membrane|response to drug|identical protein binding|fructose biosynthetic process|D-xylulose reductase activity|response to cadmium ion|response to copper ion|L-xylitol catabolic process|L-xylitol metabolic process|NAD binding|extracellular exosome	ko00040,ko00051	Pentose and glucuronate interconversions|Fructose and mannose metabolism	GeneID:733025	BMSK0011987	BGIBMGA012400,KWMTBOMO12374	sorbitol dehydrogenase
LOC101738079	2	SDH	sorbitol dehydrogenase	GO:0003939,GO:0008270	L-iditol 2-dehydrogenase activity|zinc ion binding	ko00040,ko00051	Pentose and glucuronate interconversions|Fructose and mannose metabolism	GeneID:101738079	BMSK0009989	BGIBMGA014288,KWMTBOMO04284	sorbitol dehydrogenase
LOC101741764	2	fof	collagen and calcium-binding EGF domain-containing protein 1	GO:0001945,GO:0001946,GO:0002040,GO:0005509,GO:0005576,GO:0005581,GO:0038084,GO:0048514,GO:0048845,GO:0060855	lymph vessel development|lymphangiogenesis|sprouting angiogenesis|calcium ion binding|extracellular region|collagen trimer|vascular endothelial growth factor signaling pathway|blood vessel morphogenesis|venous blood vessel morphogenesis|venous endothelial cell migration involved in lymph vessel development	--	--	GeneID:101741764	--	--	collagen and calcium-binding EGF domain-containing protein 1
LOC101744403	2	Rlbp1l1	clavesin-1	GO:0005768,GO:0005802,GO:0007040,GO:0030136,GO:0031901,GO:0080025	endosome|trans-Golgi network|lysosome organization|clathrin-coated vesicle|early endosome membrane|phosphatidylinositol-3,5-bisphosphate binding	--	--	GeneID:101744403	--	--	clavesin-1
LOC101742052	2	QccE-21404	clavesin-2	GO:0005768,GO:0005802,GO:0007040,GO:0030136,GO:0031901,GO:0080025	endosome|trans-Golgi network|lysosome organization|clathrin-coated vesicle|early endosome membrane|phosphatidylinositol-3,5-bisphosphate binding	--	--	GeneID:101742052	BMSK0004583	BGIBMGA005284	clavesin-2
LOC134200903	2	--	PREDICTED: uncharacterized protein LOC106129409	--	--	--	--	GeneID:134200903	--	--	uncharacterized LOC134200903
LOC733125	2	CG6361	uncharacterized protein LOC114240378	GO:0002376,GO:0004252,GO:0005576,GO:0006508,GO:0035007,GO:0042438	immune system process|serine-type endopeptidase activity|extracellular region|proteolysis|regulation of melanization defense response|melanin biosynthetic process	--	--	GeneID:733125	BMSK0012017	BGIBMGA012427,KWMTBOMO12405	serine protease 7
LOC105841561	2	CG7996	serine protease snake	GO:0004252,GO:0005576,GO:0006508,GO:0007311,GO:0008063,GO:0008233,GO:0008236,GO:0009950,GO:0016485	serine-type endopeptidase activity|extracellular region|proteolysis|maternal specification of dorsal/ventral axis, oocyte, germ-line encoded|Toll signaling pathway|peptidase activity|serine-type peptidase activity|dorsal/ventral axis specification|protein processing	--	--	GeneID:105841561	--	--	trypsin-7
LOC101742202	2	CG7996	serine proteinase stubble isoform X1	GO:0004252,GO:0005576,GO:0006508,GO:0007311,GO:0008063,GO:0008233,GO:0008236,GO:0009950,GO:0016485	serine-type endopeptidase activity|extracellular region|proteolysis|maternal specification of dorsal/ventral axis, oocyte, germ-line encoded|Toll signaling pathway|peptidase activity|serine-type peptidase activity|dorsal/ventral axis specification|protein processing	--	--	GeneID:101742202	BMSK0012019	BGIBMGA012425,KWMTBOMO12407	CLIP domain-containing serine protease C9
LOC101742589	2	CG7996	plasma kallikrein-like isoform X1	GO:0004252,GO:0005576,GO:0006508,GO:0007311,GO:0008063,GO:0008233,GO:0008236,GO:0009950,GO:0016485	serine-type endopeptidase activity|extracellular region|proteolysis|maternal specification of dorsal/ventral axis, oocyte, germ-line encoded|Toll signaling pathway|peptidase activity|serine-type peptidase activity|dorsal/ventral axis specification|protein processing	--	--	GeneID:101742589	BMSK0012020	BGIBMGA012423,KWMTBOMO12408	serine protease snake
LOC101743172	2	--	uncharacterized protein LOC101743172 isoform X1	--	--	--	--	GeneID:101743172	--	--	uncharacterized LOC101743172
nAChRa8	2	CG6798	acetylcholine receptor subunit beta-like 2 isoform X1	GO:0004888,GO:0005887,GO:0005892,GO:0007165,GO:0007268,GO:0007271,GO:0017085,GO:0022848,GO:0030054,GO:0034220,GO:0042391,GO:0043005,GO:0045202,GO:0045211,GO:0050877	transmembrane signaling receptor activity|integral component of plasma membrane|acetylcholine-gated channel complex|signal transduction|chemical synaptic transmission|synaptic transmission, cholinergic|response to insecticide|acetylcholine-gated cation-selective channel activity|cell junction|ion transmembrane transport|regulation of membrane potential|neuron projection|synapse|postsynaptic membrane|nervous system process	--	--	GeneID:100126155	BMSK0012033	BGIBMGA012416,KWMTBOMO12425	nicotinic acetylcholine receptor beta2
LOC101746560	2	--	uncharacterized protein LOC101746560	--	--	--	--	GeneID:101746560	BMSK0000510	BGIBMGA012307,KWMTBOMO00495	uncharacterized LOC101746560
LOC119630111	2	--	--	--	--	--	--	GeneID:119630111	--	--	uncharacterized LOC119630111
LOC101746702	2	ORF2	reverse transcriptase	GO:0003964,GO:0006313	RNA-directed DNA polymerase activity|transposition, DNA-mediated	--	--	GeneID:101746702	BMSK0007711	BGIBMGA001164,KWMTBOMO07938	mucin-2
LOC134200832	2	--	probable maltase-glucoamylase 2	--	--	--	--	GeneID:134200832	BMSK0005213	BGIBMGA002380,KWMTBOMO05356	mucin-2-like
LOC101742057	2	--	uncharacterized protein LOC101742057	--	--	--	--	GeneID:101742057	--	--	uncharacterized LOC101742057
LOC134200842	2	--	unknown	--	--	--	--	GeneID:134200842	BMSK0004451	BGIBMGA005344,KWMTBOMO04538	uncharacterized LOC134200842
LOC101741158	2	CG18734	furin-like protease 2	GO:0004252,GO:0005886,GO:0016021,GO:0051048	serine-type endopeptidase activity|plasma membrane|integral component of membrane|negative regulation of secretion	--	--	GeneID:101741158	BMSK0012052	BGIBMGA002365,KWMTBOMO12443	furin-like protease 2
RpS17	2	RpS17	ribosomal protein S17	GO:0003735,GO:0005840,GO:0006412	structural constituent of ribosome|ribosome|translation	ko03010	Ribosome	GeneID:692719	BMSK0012072	BGIBMGA001483,KWMTBOMO12460	ribosomal protein S17
LOC101736329	2	AGAP006795	uncharacterized protein LOC114244485	GO:0005576,GO:0006030,GO:0008061	extracellular region|chitin metabolic process|chitin binding	--	--	GeneID:101736329	--	--	uncharacterized LOC101736329
IIM1	2	H02I12.1	insect intestinal mucin precursor	GO:0005576,GO:0006030,GO:0007275,GO:0008061,GO:0030703,GO:0071944,GO:1903078,GO:1904778	extracellular region|chitin metabolic process|multicellular organism development|chitin binding|eggshell formation|cell periphery|positive regulation of protein localization to plasma membrane|positive regulation of protein localization to cell cortex	--	--	GeneID:100862783	--	--	insect intestinal mucin
LOC119630118	2	--	Zinc finger protein 91	--	--	--	--	GeneID:119630118	BMSK0015814	BGIBMGA013914,KWMTBOMO16223	uncharacterized LOC119630118
LOC101744951	2	--	bumetanide-sensitive sodium-(potassium)-chloride cotransporter	GO:0006813,GO:0006814,GO:0015377,GO:0016021	potassium ion transport|sodium ion transport|cation:chloride symporter activity|integral component of membrane	ko04970,ko04972,ko05110	Salivary secretion|Pancreatic secretion|Vibrio cholerae infection	GeneID:101744951	BMSK0012089	BGIBMGA001472,KWMTBOMO12481	bumetanide-sensitive sodium-(potassium)-chloride cotransporter
LOC134200848	2	--	bumetanide-sensitive sodium-(potassium)-chloride cotransporter	GO:0006813,GO:0006814,GO:0015377,GO:0016021	potassium ion transport|sodium ion transport|cation:chloride symporter activity|integral component of membrane	ko04970,ko04972,ko05110	Salivary secretion|Pancreatic secretion|Vibrio cholerae infection	GeneID:134200848	--	--	uncharacterized LOC134200848
RpS6	2	RpS6	ribosomal protein S6	GO:0003735,GO:0005840,GO:0006412	structural constituent of ribosome|ribosome|translation	ko01521,ko03010,ko04066,ko04150,ko04151,ko04371,ko04714,ko04910,ko05205	EGFR tyrosine kinase inhibitor resistance|Ribosome|HIF-1 signaling pathway|mTOR signaling pathway|PI3K-Akt signaling pathway|Apelin signaling pathway|Thermogenesis|Insulin signaling pathway|Proteoglycans in cancer	GeneID:732855	BMSK0012104	BGIBMGA001501,KWMTBOMO12497	ribosomal protein S6
LOC101738492	2	CG18140	chondroitin proteoglycan-2-like, partial	GO:0000272,GO:0004568,GO:0005576,GO:0006032,GO:0008061	polysaccharide catabolic process|chitinase activity|extracellular region|chitin catabolic process|chitin binding	--	--	GeneID:101738492	--	--	chondroitin proteoglycan-2
Or-42	2	CG17916	olfactory receptor 42	GO:0004984,GO:0005549,GO:0005886,GO:0007165,GO:0016021,GO:0032590,GO:0050911	olfactory receptor activity|odorant binding|plasma membrane|signal transduction|integral component of membrane|dendrite membrane|detection of chemical stimulus involved in sensory perception of smell	--	--	GeneID:778524	--	--	olfactory receptor 42
LOC101745919	2	PNLIP	pancreatic triacylglycerol lipase	GO:0004806,GO:0005576,GO:0016042,GO:0046872	triglyceride lipase activity|extracellular region|lipid catabolic process|metal ion binding	ko00561,ko04972,ko04975,ko04977	Glycerolipid metabolism|Pancreatic secretion|Fat digestion and absorption|Vitamin digestion and absorption	GeneID:101745919	--	--	pancreatic triacylglycerol lipase
LOC119630093	2	--	Pol protein	GO:0003964,GO:0004519	RNA-directed DNA polymerase activity|endonuclease activity	--	--	GeneID:119630093	--	--	uncharacterized LOC119630093
LOC101746774	2	Ttpal	alpha-tocopherol transfer protein-like	--	--	--	--	GeneID:101746774	BMSK0012121	BGIBMGA001462,KWMTBOMO12520	alpha-tocopherol transfer protein-like
LOC101746915	2	C20orf121	alpha-tocopherol transfer protein	GO:0016020	membrane	--	--	GeneID:101746915	BMSK0012122	BGIBMGA001461,KWMTBOMO12522	alpha-tocopherol transfer protein
LOC101747217	2	C20orf121	alpha-tocopherol transfer protein-like	GO:0016020	membrane	--	--	GeneID:101747217	BMSK0007234	BGIBMGA005226,KWMTBOMO07446	alpha-tocopherol transfer protein-like
LOC101735803	2	--	uncharacterized protein LOC101735803	--	--	--	--	GeneID:101735803	--	--	uncharacterized LOC101735803
LOC101740017	2	Kiaa1867	hemicentin-2-like isoform X1	GO:0001764,GO:0002121,GO:0005576,GO:0005886,GO:0007156,GO:0007416,GO:0016021,GO:0021740,GO:0021766,GO:0030097,GO:0030165,GO:0030424,GO:0030425,GO:0043198,GO:0048812,GO:0072102	neuron migration|inter-male aggressive behavior|extracellular region|plasma membrane|homophilic cell adhesion via plasma membrane adhesion molecules|synapse assembly|integral component of membrane|principal sensory nucleus of trigeminal nerve development|hippocampus development|hemopoiesis|PDZ domain binding|axon|dendrite|dendritic shaft|neuron projection morphogenesis|glomerulus morphogenesis	--	--	GeneID:101740017	--	--	hemicentin-2
LOC101736541	2	Kiaa1201	protein Aster-B-like isoform X2	--	--	--	--	GeneID:101736541	--	--	protein Aster-B
LOC101736415	2	--	uncharacterized protein LOC101736415	--	--	--	--	GeneID:101736415	--	--	uncharacterized LOC101736415
CPR21	2	--	cuticular protein RR-1 motif 21 isoform X1	GO:0042302	structural constituent of cuticle	--	--	GeneID:692438	--	--	cuticular protein RR-1 motif 21
LOC101741117	2	CG10706	small conductance calcium-activated potassium channel protein isoform X12	GO:0005516,GO:0005886,GO:0006813,GO:0009881,GO:0016021,GO:0016057,GO:0016286,GO:0043005,GO:0043025,GO:0071805	calmodulin binding|plasma membrane|potassium ion transport|photoreceptor activity|integral component of membrane|regulation of membrane potential in photoreceptor cell|small conductance calcium-activated potassium channel activity|neuron projection|neuronal cell body|potassium ion transmembrane transport	ko04911,ko04929	Insulin secretion|GnRH secretion	GeneID:101741117	BMSK0012162	BGIBMGA001530,KWMTBOMO12572	small conductance calcium-activated potassium channel
LOC134200906	2	--	--	--	--	--	--	GeneID:134200906	--	--	uncharacterized LOC134200906
NGR-A21	2	GNRHR	neuropeptide receptor A21	GO:0004930,GO:0005886,GO:0016021	G protein-coupled receptor activity|plasma membrane|integral component of membrane	ko04080,ko04912	Neuroactive ligand-receptor interaction|GnRH signaling pathway	GeneID:100174932	--	--	neuropeptide receptor A21
LOC101741259	2	--	uncharacterized protein LOC114240387	--	--	--	--	GeneID:101741259	BMSK0012166	BGIBMGA001533,KWMTBOMO12575	uncharacterized LOC101741259
LOC134200910	2	--	--	--	--	--	--	GeneID:134200910	--	--	uncharacterized LOC134200910
LOC101739466	2	--	uncharacterized protein LOC101739466	--	--	--	--	GeneID:101739466	--	--	uncharacterized LOC101739466
LOC134200864	2	--	limbic system-associated membrane protein-like	--	--	--	--	GeneID:134200864	--	--	uncharacterized LOC134200864
Or-44	2	CG33478	olfactory receptor 44 isoform X1	GO:0004984,GO:0005549,GO:0005886,GO:0007165,GO:0007608,GO:0016021,GO:0032590,GO:0050911	olfactory receptor activity|odorant binding|plasma membrane|signal transduction|sensory perception of smell|integral component of membrane|dendrite membrane|detection of chemical stimulus involved in sensory perception of smell	--	--	GeneID:100127045	--	--	olfactory receptor 44
LOC110385805	2	--	TPA_exp: odorant receptor 44, partial	--	--	--	--	GeneID:110385805	--	--	uncharacterized LOC110385805
LOC134200861	2	--	putative nuclease HARBI1	--	--	--	--	GeneID:134200861	BMSK0008530	BGIBMGA009456,KWMTBOMO12158	uncharacterized LOC134200861
LOC101740830	2	COX16	cytochrome c oxidase assembly protein COX16 homolog, mitochondrial	GO:0031305,GO:0033617	integral component of mitochondrial inner membrane|mitochondrial respiratory chain complex IV assembly	ko04714	Thermogenesis	GeneID:101740830	BMSK0006794	BGIBMGA010310,KWMTBOMO06962	cytochrome c oxidase assembly protein COX16 homolog l(3)neo43
LOC101741077	2	ATPID	probable phospholipid-transporting ATPase IM isoform X3	GO:0000287,GO:0004012,GO:0005524,GO:0005789,GO:0005794,GO:0005886,GO:0007030,GO:0016021,GO:0034220,GO:0045332	magnesium ion binding|phospholipid-translocating ATPase activity|ATP binding|endoplasmic reticulum membrane|Golgi apparatus|plasma membrane|Golgi organization|integral component of membrane|ion transmembrane transport|phospholipid translocation	--	--	GeneID:101741077	BMSK0012207	BGIBMGA001552,KWMTBOMO12613	ATPase phospholipid transporting 8B
LOC119630124	2	--	--	--	--	--	--	GeneID:119630124	--	--	uncharacterized LOC119630124
Cyp6b29	2	CYP6B2	cytochrome P450 6B2-like	GO:0005506,GO:0005789,GO:0020037,GO:0031090,GO:0070330	iron ion binding|endoplasmic reticulum membrane|heme binding|organelle membrane|aromatase activity	--	--	GeneID:100127122	BMSK0012215	BGIBMGA001419,KWMTBOMO12622	cytochrome P450 Cyp6b29
Nav	2	CG9907	sodium channel protein para isoform X10	GO:0001518,GO:0001666,GO:0005244,GO:0005248,GO:0005272,GO:0005509,GO:0005887,GO:0007638,GO:0009612,GO:0034765,GO:0035725,GO:0045433,GO:0060078	voltage-gated sodium channel complex|response to hypoxia|voltage-gated ion channel activity|voltage-gated sodium channel activity|sodium channel activity|calcium ion binding|integral component of plasma membrane|mechanosensory behavior|response to mechanical stimulus|regulation of ion transmembrane transport|sodium ion transmembrane transport|male courtship behavior, veined wing generated song production|regulation of postsynaptic membrane potential	ko04742	Taste transduction	GeneID:100101199	--	--	sodium voltage-gated channel paralytic
LOC134200869	2	--	--	--	--	--	--	GeneID:134200869	--	--	uncharacterized LOC134200869
LOC134200871	2	--	mucin-22-like	--	--	--	--	GeneID:134200871	--	--	mucin-22-like
LOC101743696	2	UNC13	protein unc-13 homolog A isoform X4	GO:0005509,GO:0005516,GO:0005543,GO:0005794,GO:0005829,GO:0005886,GO:0007268,GO:0007528,GO:0010808,GO:0016020,GO:0016081,GO:0016082,GO:0016188,GO:0017075,GO:0017137,GO:0019992,GO:0030054,GO:0030672,GO:0030742,GO:0031594,GO:0031914,GO:0032009,GO:0035249,GO:0035556,GO:0042734,GO:0043065,GO:0043195,GO:0044305,GO:0048172,GO:0048786,GO:0050714,GO:0060384,GO:0061789,GO:0071333,GO:0090382,GO:0097151,GO:0097470,GO:0098686,GO:0098831,GO:0098978,GO:0099525,GO:1900426	calcium ion binding|calmodulin binding|phospholipid binding|Golgi apparatus|cytosol|plasma membrane|chemical synaptic transmission|neuromuscular junction development|positive regulation of synaptic vesicle priming|membrane|synaptic vesicle docking|synaptic vesicle priming|synaptic vesicle maturation|syntaxin-1 binding|Rab GTPase binding|diacylglycerol binding|cell junction|synaptic vesicle membrane|GTP-dependent protein binding|neuromuscular junction|negative regulation of synaptic plasticity|early phagosome|synaptic transmission, glutamatergic|intracellular signal transduction|presynaptic membrane|positive regulation of apoptotic process|terminal bouton|calyx of Held|regulation of short-term neuronal synaptic plasticity|presynaptic active zone|positive regulation of protein secretion|innervation|dense core granule priming|cellular response to glucose stimulus|phagosome maturation|positive regulation of inhibitory postsynaptic potential|ribbon synapse|hippocampal mossy fiber to CA3 synapse|presynaptic active zone cytoplasmic component|glutamatergic synapse|presynaptic dense core vesicle exocytosis|positive regulation of defense response to bacterium	ko04721	Synaptic vesicle cycle	GeneID:101743696	BMSK0012230	BGIBMGA001566,KWMTBOMO12642	protein unc13 homolog
LOC134200873	2	--	uncharacterized protein LOC114244220	--	--	--	--	GeneID:134200873	BMSK0007063	BGIBMGA010359,KWMTBOMO07255	uncharacterized LOC134200873
LOC101743846	2	Abra	actin-binding Rho-activating protein	GO:0000060,GO:0003779,GO:0005886,GO:0015629,GO:0030016,GO:0030017,GO:0035025,GO:0045893,GO:0045944,GO:0051091	protein import into nucleus, translocation|actin binding|plasma membrane|actin cytoskeleton|myofibril|sarcomere|positive regulation of Rho protein signal transduction|positive regulation of transcription, DNA-templated|positive regulation of transcription by RNA polymerase II|positive regulation of DNA-binding transcription factor activity	--	--	GeneID:101743846	BMSK0012231	BGIBMGA001567,KWMTBOMO12645	actin-binding Rho-activating protein
LOC119630110	2	--	--	--	--	--	--	GeneID:119630110	--	--	uncharacterized LOC119630110
LOC101744138	2	GAA	probable alpha-glucosidase Os06g0675700	GO:0002026,GO:0002086,GO:0003007,GO:0004558,GO:0005765,GO:0005980,GO:0007040,GO:0007626,GO:0009888,GO:0030246,GO:0032450,GO:0043181,GO:0046716,GO:0050884,GO:0050885,GO:0060048	regulation of the force of heart contraction|diaphragm contraction|heart morphogenesis|alpha-1,4-glucosidase activity|lysosomal membrane|glycogen catabolic process|lysosome organization|locomotory behavior|tissue development|carbohydrate binding|maltose alpha-glucosidase activity|vacuolar sequestering|muscle cell cellular homeostasis|neuromuscular process controlling posture|neuromuscular process controlling balance|cardiac muscle contraction	ko00052,ko00500,ko04142	Galactose metabolism|Starch and sucrose metabolism|Lysosome	GeneID:101744138	--	--	uncharacterized LOC101744138
LOC733021	2	TGas127m07.1	ribose-phosphate pyrophosphokinase 2	GO:0000287,GO:0002189,GO:0004749,GO:0005524,GO:0005737,GO:0006015,GO:0006164,GO:0009116,GO:0009156,GO:0009165,GO:0016301,GO:0042803	magnesium ion binding|ribose phosphate diphosphokinase complex|ribose phosphate diphosphokinase activity|ATP binding|cytoplasm|5-phosphoribose 1-diphosphate biosynthetic process|purine nucleotide biosynthetic process|nucleoside metabolic process|ribonucleoside monophosphate biosynthetic process|nucleotide biosynthetic process|kinase activity|protein homodimerization activity	ko00030,ko00230	Pentose phosphate pathway|Purine metabolism	GeneID:733021	BMSK0012236	BGIBMGA001570,KWMTBOMO12650	phosphoribosyl pyrophosphate synthetase
GSTe6	2	GST1	glutathione S-transferase epsilon 6 isoform X1	GO:0004364	glutathione transferase activity	ko00480,ko00980,ko00982,ko00983,ko01524,ko04212,ko05200,ko05204,ko05225,ko05418	Glutathione metabolism|Metabolism of xenobiotics by cytochrome P450|Drug metabolism - cytochrome P450|Drug metabolism - other enzymes|Platinum drug resistance|Longevity regulating pathway - worm|Pathways in cancer|Chemical carcinogenesis|Hepatocellular carcinoma|Fluid shear stress and atherosclerosis	GeneID:100141445	BMSK0012237	BGIBMGA001571,KWMTBOMO12651	glutathione S-transferase epsilon 6
LOC119630186	2	--	hypothetical protein EVAR_48265_1	--	--	--	--	GeneID:119630186	--	--	5S ribosomal RNA
LOC119630099	2	--	uncharacterized protein LOC114252304, partial	GO:0003964,GO:0004519	RNA-directed DNA polymerase activity|endonuclease activity	--	--	GeneID:119630099	BMSK0012243	BGIBMGA001409	uncharacterized LOC119630099
LOC101744418	2	--	uncharacterized protein LOC101744418	--	--	--	--	GeneID:101744418	BMSK0012245	BGIBMGA001407,KWMTBOMO12658	uncharacterized LOC101744418
LOC119630197	2	--	hypothetical protein EVAR_48265_1	--	--	--	--	GeneID:119630197	--	--	5S ribosomal RNA
LOC732915	2	FBP	fructose-1,6-bisphosphatase	GO:0000122,GO:0005634,GO:0005737,GO:0005829,GO:0005986,GO:0006000,GO:0006002,GO:0006094,GO:0006111,GO:0016208,GO:0016311,GO:0030308,GO:0030388,GO:0035690,GO:0042132,GO:0042802,GO:0045820,GO:0046580,GO:0046872,GO:0048029,GO:0051289,GO:0071286	negative regulation of transcription by RNA polymerase II|nucleus|cytoplasm|cytosol|sucrose biosynthetic process|fructose metabolic process|fructose 6-phosphate metabolic process|gluconeogenesis|regulation of gluconeogenesis|AMP binding|dephosphorylation|negative regulation of cell growth|fructose 1,6-bisphosphate metabolic process|cellular response to drug|fructose 1,6-bisphosphate 1-phosphatase activity|identical protein binding|negative regulation of glycolytic process|negative regulation of Ras protein signal transduction|metal ion binding|monosaccharide binding|protein homotetramerization|cellular response to magnesium ion	ko00010,ko00030,ko00051,ko04152,ko04910,ko04922	Glycolysis / Gluconeogenesis|Pentose phosphate pathway|Fructose and mannose metabolism|AMPK signaling pathway|Insulin signaling pathway|Glucagon signaling pathway	GeneID:732915	--	--	fructose-1,6-bisphosphatase
LOC100101174	2	CG4898	tropomyosin isoform X6	GO:0003779,GO:0005829,GO:0005884,GO:0006936,GO:0007015,GO:0007315,GO:0010591,GO:0019901,GO:0030017,GO:0045451,GO:0048477,GO:0048813,GO:0051015,GO:0055093,GO:0070865	actin binding|cytosol|actin filament|muscle contraction|actin filament organization|pole plasm assembly|regulation of lamellipodium assembly|protein kinase binding|sarcomere|pole plasm oskar mRNA localization|oogenesis|dendrite morphogenesis|actin filament binding|response to hyperoxia|investment cone	ko04260,ko04261,ko05206,ko05410,ko05414	Cardiac muscle contraction|Adrenergic signaling in cardiomyocytes|MicroRNAs in cancer|Hypertrophic cardiomyopathy (HCM)|Dilated cardiomyopathy (DCM)	GeneID:100101174	BMSK0012264	BGIBMGA001585	tropomyosin 1
LOC134200879	2	--	tropomyosin isoform X6	--	--	--	--	GeneID:134200879	BMSK0004478	BGIBMGA005474,KWMTBOMO04570	uncharacterized LOC134200879
LOC732984	2	--	hypothetical protein WN55_01867	--	--	ko04260,ko04261,ko05206,ko05410,ko05414	Cardiac muscle contraction|Adrenergic signaling in cardiomyocytes|MicroRNAs in cancer|Hypertrophic cardiomyopathy (HCM)|Dilated cardiomyopathy (DCM)	GeneID:732984	BMSK0012268	BGIBMGA001587,KWMTBOMO12675	tropomyosin 2
LOC100329149	2	UPB1	aliphatic nitrilase	GO:0003837,GO:0005737,GO:0019483,GO:0046872	beta-ureidopropionase activity|cytoplasm|beta-alanine biosynthetic process|metal ion binding	ko00240,ko00410,ko00770,ko00983	Pyrimidine metabolism|beta-Alanine metabolism|Pantothenate and CoA biosynthesis|Drug metabolism - other enzymes	GeneID:100329149	--	--	aliphatic nitrilase
LOC101738556	2	--	uncharacterized protein LOC114240949	--	--	--	--	GeneID:101738556	BMSK0012288	BGIBMGA001388,KWMTBOMO12695	uncharacterized LOC101738556
LOC101746808	2	--	reverse transcriptase, partial	--	--	--	--	GeneID:101746808	BMSK0012288	BGIBMGA001388,KWMTBOMO12695	uncharacterized LOC101746808
LOC101747218	2	CG6331	organic cation transporter protein	GO:0006811,GO:0006915,GO:0016021,GO:0022857	ion transport|apoptotic process|integral component of membrane|transmembrane transporter activity	--	--	GeneID:101747218	BMSK0012295	BGIBMGA001599,KWMTBOMO12703	organic cation transporter protein
LOC101735562	2	CG6331	organic cation transporter protein	GO:0006811,GO:0006915,GO:0016021,GO:0022857	ion transport|apoptotic process|integral component of membrane|transmembrane transporter activity	ko05231	Choline metabolism in cancer	GeneID:101735562	BMSK0012297	BGIBMGA001601,KWMTBOMO12705	organic cation transporter protein
RpL36	2	CG7622	hypothetical protein evm_010551	GO:0002181,GO:0003735,GO:0005730,GO:0005737,GO:0022625,GO:0022626	cytoplasmic translation|structural constituent of ribosome|nucleolus|cytoplasm|cytosolic large ribosomal subunit|cytosolic ribosome	ko03010	Ribosome	GeneID:692708	--	--	ribosomal protein L36
LOC101736057	2	UNQ3039/PRO9854	spermine oxidase	GO:0005634,GO:0005654,GO:0005737,GO:0005829,GO:0006596,GO:0006598,GO:0016491,GO:0031965,GO:0043231,GO:0046208,GO:0046592,GO:0052894,GO:0052895,GO:0052901	nucleus|nucleoplasm|cytoplasm|cytosol|polyamine biosynthetic process|polyamine catabolic process|oxidoreductase activity|nuclear membrane|intracellular membrane-bounded organelle|spermine catabolic process|polyamine oxidase activity|norspermine:oxygen oxidoreductase activity|N1-acetylspermine:oxygen oxidoreductase (N1-acetylspermidine-forming) activity|spermine:oxygen oxidoreductase (spermidine-forming) activity	ko00330,ko00410	Arginine and proline metabolism|beta-Alanine metabolism	GeneID:101736057	--	--	spermine oxidase
LOC101737974	2	--	brachyurin	GO:0004252,GO:0005576,GO:0030574	serine-type endopeptidase activity|extracellular region|collagen catabolic process	--	--	GeneID:101737974	BMSK0012313	BGIBMGA014022,KWMTBOMO12719	coagulation factor XI
LOC101736314	2	CYP6B2	LOW QUALITY PROTEIN: cytochrome P450 6B1	GO:0005506,GO:0005789,GO:0020037,GO:0031090,GO:0070330	iron ion binding|endoplasmic reticulum membrane|heme binding|organelle membrane|aromatase activity	--	--	GeneID:101736314	--	--	cytochrome P450 6B1
LOC101736436	2	KLK1	kallikrein-1	GO:0004252	serine-type endopeptidase activity	--	--	GeneID:101736436	--	--	kallikrein-1
LOC134200900	2	--	olfactory receptor 46	--	--	--	--	GeneID:134200900	BMSK0007108	BGIBMGA013781,KWMTBOMO07306	uncharacterized LOC134200900
LOC119630095	2	--	--	--	--	--	--	GeneID:119630095	--	--	uncharacterized LOC119630095
LOC101737728	2	CYP4C1	cytochrome P450	GO:0005506,GO:0005789,GO:0020037,GO:0031090,GO:0070330	iron ion binding|endoplasmic reticulum membrane|heme binding|organelle membrane|aromatase activity	--	--	GeneID:101737728	BMSK0012341	BGIBMGA007195,KWMTBOMO12746	cytochrome P450 4C1
LOC101743022	2	CYP4C1	cytochrome P450 4C1-like precursor	GO:0005506,GO:0005789,GO:0020037,GO:0031090,GO:0070330	iron ion binding|endoplasmic reticulum membrane|heme binding|organelle membrane|aromatase activity	--	--	GeneID:101743022	BMSK0014770	BGIBMGA004947,KWMTBOMO15202	cytochrome P450 4C1-like
LOC101738473	2	CYP4C1	cytochrome P450 4C1 isoform X1	GO:0005506,GO:0005789,GO:0020037,GO:0031090,GO:0070330	iron ion binding|endoplasmic reticulum membrane|heme binding|organelle membrane|aromatase activity	--	--	GeneID:101738473	BMSK0012341	BGIBMGA007195,KWMTBOMO12746	cytochrome P450 4C1
LOC101738603	2	KIAA1161	uncharacterized family 31 glucosidase KIAA1161 isoform X1	GO:0004553,GO:0005789,GO:0005975,GO:0016021,GO:0016139,GO:0031965,GO:0043568,GO:0048741,GO:0051897	hydrolase activity, hydrolyzing O-glycosyl compounds|endoplasmic reticulum membrane|carbohydrate metabolic process|integral component of membrane|glycoside catabolic process|nuclear membrane|positive regulation of insulin-like growth factor receptor signaling pathway|skeletal muscle fiber development|positive regulation of protein kinase B signaling	--	--	GeneID:101738603	--	--	myogenesis-regulating glycosidase
LOC119630103	2	--	uncharacterized protein LOC113513527	--	--	--	--	GeneID:119630103	--	--	uncharacterized LOC119630103
LOC101739299	2	CG12233	hypothetical protein RR48_04235	GO:0000287,GO:0004449,GO:0005739,GO:0006099,GO:0051287	magnesium ion binding|isocitrate dehydrogenase (NAD+) activity|mitochondrion|tricarboxylic acid cycle|NAD binding	ko00020	Citrate cycle (TCA cycle)	GeneID:101739299	BMSK0012356	BGIBMGA007161,KWMTBOMO12760	isocitrate dehydrogenase [NAD] subunit alpha, mitochondrial
LOC101739727	2	--	integral membrane protein DGCR2/IDD-like	--	--	--	--	GeneID:101739727	--	--	integral membrane protein DGCR2/IDD
LOC101743728	2	MCT14	monocarboxylate transporter 14	GO:0005887,GO:0008028,GO:0015293,GO:0015718	integral component of plasma membrane|monocarboxylic acid transmembrane transporter activity|symporter activity|monocarboxylic acid transport	--	--	GeneID:101743728	--	--	monocarboxylate transporter 14
LOC101744170	2	CG34387	microtubule-associated protein futsch	GO:0000226,GO:0003779,GO:0005829,GO:0005874,GO:0005875,GO:0007017,GO:0007399,GO:0007409,GO:0007528,GO:0008017,GO:0008088,GO:0008355,GO:0008582,GO:0015630,GO:0015631,GO:0016358,GO:0019900,GO:0030424,GO:0030425,GO:0042995,GO:0043025,GO:0043524,GO:0045202,GO:0048749,GO:0048813,GO:0060052,GO:1901215	microtubule cytoskeleton organization|actin binding|cytosol|microtubule|microtubule associated complex|microtubule-based process|nervous system development|axonogenesis|neuromuscular junction development|microtubule binding|axo-dendritic transport|olfactory learning|regulation of synaptic growth at neuromuscular junction|microtubule cytoskeleton|tubulin binding|dendrite development|kinase binding|axon|dendrite|cell projection|neuronal cell body|negative regulation of neuron apoptotic process|synapse|compound eye development|dendrite morphogenesis|neurofilament cytoskeleton organization|negative regulation of neuron death	--	--	GeneID:101744170	BMSK0012375	BGIBMGA007207	titin
LOC101744314	2	KIAA1161	uncharacterized family 31 glucosidase KIAA1161 isoform X2	GO:0004553,GO:0005789,GO:0005975,GO:0016021,GO:0016139,GO:0031965,GO:0043568,GO:0048741,GO:0051897	hydrolase activity, hydrolyzing O-glycosyl compounds|endoplasmic reticulum membrane|carbohydrate metabolic process|integral component of membrane|glycoside catabolic process|nuclear membrane|positive regulation of insulin-like growth factor receptor signaling pathway|skeletal muscle fiber development|positive regulation of protein kinase B signaling	--	--	GeneID:101744314	BMSK0012384	BGIBMGA007149,KWMTBOMO12786	myogenesis-regulating glycosidase
Kynu	2	KYNU	kynureninase	GO:0005654,GO:0005739,GO:0005829,GO:0006569,GO:0007568,GO:0009435,GO:0019441,GO:0019442,GO:0019805,GO:0030170,GO:0030429,GO:0034341,GO:0034354,GO:0034516,GO:0042803,GO:0043420,GO:0061981,GO:0097053	nucleoplasm|mitochondrion|cytosol|tryptophan catabolic process|aging|NAD biosynthetic process|tryptophan catabolic process to kynurenine|tryptophan catabolic process to acetyl-CoA|quinolinate biosynthetic process|pyridoxal phosphate binding|kynureninase activity|response to interferon-gamma|'de novo' NAD biosynthetic process from tryptophan|response to vitamin B6|protein homodimerization activity|anthranilate metabolic process|3-hydroxykynureninase activity|L-kynurenine catabolic process	ko00380	Tryptophan metabolism	GeneID:100233161	--	--	kynureninase
LOC134200909	2	--	--	--	--	--	--	GeneID:134200909	BMSK0006853	BGIBMGA010464,KWMTBOMO07019	uncharacterized LOC134200909
LOC101745180	2	Apaf1	WD repeat, SAM and U-box domain-containing protein 1-like isoform X1	GO:0001666,GO:0001822,GO:0001843,GO:0005524,GO:0005634,GO:0005737,GO:0005829,GO:0007420,GO:0007568,GO:0007584,GO:0008635,GO:0008656,GO:0010659,GO:0030154,GO:0030900,GO:0031072,GO:0042802,GO:0043293,GO:0043531,GO:0051260,GO:0051402,GO:0070059,GO:0071560,GO:1902510,GO:2001235	response to hypoxia|kidney development|neural tube closure|ATP binding|nucleus|cytoplasm|cytosol|brain development|aging|response to nutrient|activation of cysteine-type endopeptidase activity involved in apoptotic process by cytochrome c|cysteine-type endopeptidase activator activity involved in apoptotic process|cardiac muscle cell apoptotic process|cell differentiation|forebrain development|heat shock protein binding|identical protein binding|apoptosome|ADP binding|protein homooligomerization|neuron apoptotic process|intrinsic apoptotic signaling pathway in response to endoplasmic reticulum stress|cellular response to transforming growth factor beta stimulus|regulation of apoptotic DNA fragmentation|positive regulation of apoptotic signaling pathway	--	--	GeneID:101745180	--	--	WD repeat, SAM and U-box domain-containing protein 1
ae41	2	Cel	uncharacterized protein LOC114249004	GO:0004622,GO:0004771,GO:0004806,GO:0005615,GO:0005737,GO:0005791,GO:0005794,GO:0005829,GO:0005887,GO:0007158,GO:0009986,GO:0016042,GO:0032991,GO:0038023,GO:0042043,GO:0042588,GO:0043208,GO:0043231,GO:0044877,GO:0045121,GO:0045202,GO:0048488,GO:0050253,GO:0050804,GO:0052689,GO:0097104,GO:0097105,GO:0098793	lysophospholipase activity|sterol esterase activity|triglyceride lipase activity|extracellular space|cytoplasm|rough endoplasmic reticulum|Golgi apparatus|cytosol|integral component of plasma membrane|neuron cell-cell adhesion|cell surface|lipid catabolic process|protein-containing complex|signaling receptor activity|neurexin family protein binding|zymogen granule|glycosphingolipid binding|intracellular membrane-bounded organelle|protein-containing complex binding|membrane raft|synapse|synaptic vesicle endocytosis|retinyl-palmitate esterase activity|modulation of chemical synaptic transmission|carboxylic ester hydrolase activity|postsynaptic membrane assembly|presynaptic membrane assembly|presynapse	ko00100,ko00561,ko04972,ko04975	Steroid biosynthesis|Glycerolipid metabolism|Pancreatic secretion|Fat digestion and absorption	GeneID:100174826	--	--	alpha-esterase 41
LOC119630224	2	--	serine/arginine repetitive matrix protein 1-like	--	--	--	--	GeneID:119630224	BMSK0002498	BGIBMGA001112,KWMTBOMO07579	skin secretory protein xP2-like
LOC101744791	2	CG34058	sodium channel protein Nach-like	GO:0005272,GO:0006814,GO:0009651,GO:0016021,GO:0035002,GO:0035199,GO:0050914,GO:0060025	sodium channel activity|sodium ion transport|response to salt stress|integral component of membrane|liquid clearance, open tracheal system|salt aversion|sensory perception of salty taste|regulation of synaptic activity	--	--	GeneID:101744791	--	--	sodium channel protein Nach
LOC119630213	2	--	uncharacterized protein LOC114250840	--	--	--	--	GeneID:119630213	BMSK0001950	BGIBMGA009258,KWMTBOMO15416	uncharacterized LOC119630213
LOC101742446	2	C21orf13	lebercilin-like protein	GO:0005930,GO:0042073	axoneme|intraciliary transport	--	--	GeneID:101742446	BMSK0012422	BGIBMGA012744,KWMTBOMO12818	lebercilin-like protein
LOC119630223	2	--	serine/arginine repetitive matrix protein 1-like	--	--	--	--	GeneID:119630223	BMSK0002498	BGIBMGA001112,KWMTBOMO07579	serine/arginine repetitive matrix protein 1-like
LOC134201029	2	--	serine/arginine repetitive matrix protein 1-like	--	--	--	--	GeneID:134201029	BMSK0002498	BGIBMGA001112,KWMTBOMO07579	serine/arginine repetitive matrix protein 1-like
LOC119630222	2	K02A2.6	uncharacterized protein K02A2.6-like	GO:0003676,GO:0008270,GO:0015074	nucleic acid binding|zinc ion binding|DNA integration	--	--	GeneID:119630222	--	--	uncharacterized protein K02A2.6-like
LOC105841592	2	CG3477	uncharacterized protein LOC105841592	GO:0004601,GO:0005576,GO:0006979,GO:0007306,GO:0020037,GO:0042600,GO:0042744,GO:0045471,GO:0046872	peroxidase activity|extracellular region|response to oxidative stress|eggshell chorion assembly|heme binding|chorion|hydrogen peroxide catabolic process|response to ethanol|metal ion binding	--	--	GeneID:105841592	--	--	peroxidase
LOC119628359	2	CG3477	peroxidase isoform X2	GO:0004601,GO:0005576,GO:0006979,GO:0007306,GO:0020037,GO:0042600,GO:0042744,GO:0045471,GO:0046872	peroxidase activity|extracellular region|response to oxidative stress|eggshell chorion assembly|heme binding|chorion|hydrogen peroxide catabolic process|response to ethanol|metal ion binding	--	--	GeneID:119628359	BMSK0000031	BGIBMGA012738,KWMTBOMO12851	peroxidase
LOC134200937	2	--	peroxidase isoform X1	--	--	--	--	GeneID:134200937	--	--	uncharacterized LOC134200937
LOC732913	2	EIF4E	mRNA cap-binding protein eIF4E	GO:0000082,GO:0000340,GO:0000932,GO:0001662,GO:0003743,GO:0005737,GO:0005829,GO:0005845,GO:0006417,GO:0010494,GO:0016281,GO:0016442,GO:0017148,GO:0019827,GO:0019899,GO:0031370,GO:0033391,GO:0045182,GO:0045665,GO:0045931,GO:0048471,GO:0070491,GO:0071549,GO:0098794,GO:0098978,GO:0099578	G1/S transition of mitotic cell cycle|RNA 7-methylguanosine cap binding|P-body|behavioral fear response|translation initiation factor activity|cytoplasm|cytosol|mRNA cap binding complex|regulation of translation|cytoplasmic stress granule|eukaryotic translation initiation factor 4F complex|RISC complex|negative regulation of translation|stem cell population maintenance|enzyme binding|eukaryotic initiation factor 4G binding|chromatoid body|translation regulator activity|negative regulation of neuron differentiation|positive regulation of mitotic cell cycle|perinuclear region of cytoplasm|repressing transcription factor binding|cellular response to dexamethasone stimulus|postsynapse|glutamatergic synapse|regulation of translation at postsynapse, modulating synaptic transmission	ko01521,ko03013,ko04066,ko04150,ko04151,ko04211,ko04910	EGFR tyrosine kinase inhibitor resistance|RNA transport|HIF-1 signaling pathway|mTOR signaling pathway|PI3K-Akt signaling pathway|Longevity regulating pathway|Insulin signaling pathway	GeneID:732913	BMSK0012471	BGIBMGA012674,KWMTBOMO12868	mRNA cap-binding protein eIF4E
LOC101742338	2	--	uncharacterized protein LOC101742338	--	--	--	--	GeneID:101742338	BMSK0012473	BGIBMGA012705,KWMTBOMO12871	uncharacterized LOC101742338
LOC134200939	2	--	endonuclease-reverse transcriptase	--	--	--	--	GeneID:134200939	BMSK0009989	BGIBMGA014288,KWMTBOMO04284	uncharacterized LOC134200939
LOC101741761	2	Fhl3	protein espinas isoform X2	GO:0001725,GO:0003779,GO:0005634,GO:0030018,GO:0030036,GO:0046872	stress fiber|actin binding|nucleus|Z disc|actin cytoskeleton organization|metal ion binding	--	--	GeneID:101741761	BMSK0012479	BGIBMGA012680,KWMTBOMO12875	four and a half LIM domains protein limpet
LOC134201022	2	--	--	--	--	--	--	GeneID:134201022	--	--	uncharacterized LOC134201022
LOC134200940	2	--	leupaxin isoform X1	--	--	--	--	GeneID:134200940	--	--	uncharacterized LOC134200940
LOC101741202	2	CG9972	protein spaetzle 5	GO:0005121,GO:0005576,GO:0007399,GO:0007411,GO:0008045,GO:0008063,GO:0008083,GO:0008592,GO:0010941,GO:0021556,GO:0031637,GO:0045087,GO:0048018	Toll binding|extracellular region|nervous system development|axon guidance|motor neuron axon guidance|Toll signaling pathway|growth factor activity|regulation of Toll signaling pathway|regulation of cell death|central nervous system formation|regulation of neuronal synaptic plasticity in response to neurotrophin|innate immune response|receptor ligand activity	--	--	GeneID:101741202	--	--	spatzle 5 Toll-1 receptor
LOC101743821	2	C10orf24	probable serine/threonine-protein kinase DDB_G0267686 isoform X1	GO:0000977,GO:0001650,GO:0005634,GO:0005654,GO:0005737,GO:0005813,GO:0005829,GO:0005938,GO:0007049,GO:0008284,GO:0010468,GO:0010628,GO:0010629,GO:0010800,GO:0010821,GO:0010971,GO:0033138,GO:0048839,GO:0050679,GO:0051301,GO:0051881,GO:0051897,GO:0061418,GO:0071500,GO:1901858,GO:1902882,GO:1904031,GO:1904120	RNA polymerase II regulatory region sequence-specific DNA binding|fibrillar center|nucleus|nucleoplasm|cytoplasm|centrosome|cytosol|cell cortex|cell cycle|positive regulation of cell proliferation|regulation of gene expression|positive regulation of gene expression|negative regulation of gene expression|positive regulation of peptidyl-threonine phosphorylation|regulation of mitochondrion organization|positive regulation of G2/M transition of mitotic cell cycle|positive regulation of peptidyl-serine phosphorylation|inner ear development|positive regulation of epithelial cell proliferation|cell division|regulation of mitochondrial membrane potential|positive regulation of protein kinase B signaling|regulation of transcription from RNA polymerase II promoter in response to hypoxia|cellular response to nitrosative stress|regulation of mitochondrial DNA metabolic process|regulation of response to oxidative stress|positive regulation of cyclin-dependent protein kinase activity|positive regulation of otic vesicle morphogenesis	--	--	GeneID:101743821	--	--	Stork-head domain-containing protein knockout
LOC119630258	2	--	cytochrome P450, partial	--	--	--	--	GeneID:119630258	BMSK0002151	BGIBMGA003154,KWMTBOMO02143	uncharacterized LOC119630258
LOC101736821	2	--	uncharacterized protein LOC101736821 isoform X2	--	--	--	--	GeneID:101736821	--	--	uncharacterized LOC101736821
LOC134200946	2	--	uncharacterized protein LOC111033557	--	--	--	--	GeneID:134200946	--	--	uncharacterized LOC134200946
ST5	2	GK22112	putative sugar transporter protein 5	GO:0005886,GO:0015574,GO:0015771,GO:0016021	plasma membrane|trehalose transmembrane transporter activity|trehalose transport|integral component of membrane	--	--	GeneID:100500753	BMSK0012519	BGIBMGA000223,KWMTBOMO12918	putative sugar transporter protein 5
LOC110386198	2	CG32397	uncharacterized protein LOC114246611 isoform X1	GO:0005737,GO:0005856,GO:0008407,GO:0030046	cytoplasm|cytoskeleton|chaeta morphogenesis|parallel actin filament bundle assembly	--	--	GeneID:110386198	--	--	javelin
LOC692859	2	ATP6V0B	vacuolar ATP synthase 21 kDa proteolipid subunit	GO:0005768,GO:0005774,GO:0015991,GO:0016021,GO:0033179,GO:0046961	endosome|vacuolar membrane|ATP hydrolysis coupled proton transport|integral component of membrane|proton-transporting V-type ATPase, V0 domain|proton-transporting ATPase activity, rotational mechanism	ko00190,ko04142,ko04145,ko04721,ko05110,ko05120,ko05152,ko05165,ko05323	Oxidative phosphorylation|Lysosome|Phagosome|Synaptic vesicle cycle|Vibrio cholerae infection|Epithelial cell signaling in Helicobacter pylori infection|Tuberculosis|Human papillomavirus infection|Rheumatoid arthritis	GeneID:692859	BMSK0012530	BGIBMGA000231,KWMTBOMO12930	Vacuolar H[+] ATPase PPA1 subunit 1
LOC101746160	2	--	uncharacterized protein LOC101746160	--	--	--	--	GeneID:101746160	--	--	uncharacterized LOC101746160
LOC110386208	2	--	uncharacterized protein LOC114240165	--	--	--	--	GeneID:110386208	--	--	uncharacterized LOC110386208
LOC101745154	2	Fam13a1	protein FAM13A-like	--	--	--	--	GeneID:101745154	BMSK0013306	BGIBMGA011466,KWMTBOMO13803	protein FAM13A
LOC101745005	2	CG3477	peroxidase-like	GO:0004601,GO:0005576,GO:0006979,GO:0007306,GO:0020037,GO:0042600,GO:0042744,GO:0045471,GO:0046872	peroxidase activity|extracellular region|response to oxidative stress|eggshell chorion assembly|heme binding|chorion|hydrogen peroxide catabolic process|response to ethanol|metal ion binding	--	--	GeneID:101745005	BMSK0012546	BGIBMGA000239,KWMTBOMO12954	peroxidase
LOC101738639	2	--	hypothetical protein B5V51_3917	--	--	--	--	GeneID:101738639	--	--	uncharacterized LOC101738639
LOC101744867	2	CG3477	peroxidase-like	GO:0004601,GO:0005576,GO:0006979,GO:0007306,GO:0020037,GO:0042600,GO:0042744,GO:0045471,GO:0046872	peroxidase activity|extracellular region|response to oxidative stress|eggshell chorion assembly|heme binding|chorion|hydrogen peroxide catabolic process|response to ethanol|metal ion binding	--	--	GeneID:101744867	BMSK0012547	BGIBMGA000238,KWMTBOMO12952	peroxidase
LOC105842878	2	CG3477	peroxidase-like	GO:0004601,GO:0005576,GO:0006979,GO:0007306,GO:0020037,GO:0042600,GO:0042744,GO:0045471,GO:0046872	peroxidase activity|extracellular region|response to oxidative stress|eggshell chorion assembly|heme binding|chorion|hydrogen peroxide catabolic process|response to ethanol|metal ion binding	--	--	GeneID:105842878	BMSK0012546	BGIBMGA000239,KWMTBOMO12954	peroxidase
LOC101744721	2	Y45F10B.10	uncharacterized protein LOC101744721 isoform X1	--	--	--	--	GeneID:101744721	--	--	protein qui-1
LOC101745051	2	CG1976	rho GTPase-activating protein 100F isoform X2	GO:0005096,GO:0007266,GO:0007416,GO:0031594,GO:0045467,GO:0048786,GO:0048789,GO:0048790,GO:0048846,GO:0090630,GO:0097479,GO:0098831,GO:1990709	GTPase activator activity|Rho protein signal transduction|synapse assembly|neuromuscular junction|R7 cell development|presynaptic active zone|cytoskeletal matrix organization at active zone|maintenance of presynaptic active zone structure|axon extension involved in axon guidance|activation of GTPase activity|synaptic vesicle localization|presynaptic active zone cytoplasmic component|presynaptic active zone organization	--	--	GeneID:101745051	BMSK0015618	BGIBMGA004556,KWMTBOMO16039	Rho GTPase activating protein at 100F
LOC105842409	2	--	hypothetical protein B5X24_HaOG216320	--	--	--	--	GeneID:105842409	--	--	uncharacterized LOC105842409
CPR130	2	--	cuticular protein RR-2 motif 130 precursor	GO:0042302	structural constituent of cuticle	--	--	GeneID:100379349	--	--	cuticular protein RR-2 motif 130
CPR128	2	--	cuticular protein RR-2 motif 128 precursor	GO:0042302	structural constituent of cuticle	--	--	GeneID:100379351	BMSK0012579	BGIBMGA000248,KWMTBOMO12979	cuticular protein RR-2 motif 128
LOC101745594	2	--	uncharacterized protein LOC101745594	--	--	--	--	GeneID:101745594	--	--	nuclear protein GV1
LOC101740954	2	CG9032	protein stunted-like isoform X2	GO:0000275,GO:0001664,GO:0005615,GO:0005743,GO:0006979,GO:0008340,GO:0015986,GO:0045745,GO:0046933,GO:1902600	mitochondrial proton-transporting ATP synthase complex, catalytic core F(1)|G protein-coupled receptor binding|extracellular space|mitochondrial inner membrane|response to oxidative stress|determination of adult lifespan|ATP synthesis coupled proton transport|positive regulation of G protein-coupled receptor signaling pathway|proton-transporting ATP synthase activity, rotational mechanism|proton transmembrane transport	ko00190,ko04714,ko05010,ko05012,ko05016	Oxidative phosphorylation|Thermogenesis|Alzheimer disease|Parkinson disease|Huntington disease	GeneID:101740954	--	--	ATP synthase subunit epsilon stunted
LOC101741086	2	AAEL008004	elongation of very long chain fatty acids protein AAEL008004 isoform X2	GO:0006633,GO:0030176,GO:0102336,GO:0102337,GO:0102338,GO:0102756	fatty acid biosynthetic process|integral component of endoplasmic reticulum membrane|3-oxo-arachidoyl-CoA synthase activity|3-oxo-cerotoyl-CoA synthase activity|3-oxo-lignoceronyl-CoA synthase activity|very-long-chain 3-ketoacyl-CoA synthase activity	ko00062,ko01040	Fatty acid elongation|Biosynthesis of unsaturated fatty acids	GeneID:101741086	BMSK0012638	BGIBMGA000424,KWMTBOMO13031	elongation of very long chain fatty acids protein AAEL008004
LOC101740658	2	AAEL008004	elongation of very long chain fatty acids protein AAEL008004 isoform X2	GO:0006633,GO:0030176,GO:0102336,GO:0102337,GO:0102338,GO:0102756	fatty acid biosynthetic process|integral component of endoplasmic reticulum membrane|3-oxo-arachidoyl-CoA synthase activity|3-oxo-cerotoyl-CoA synthase activity|3-oxo-lignoceronyl-CoA synthase activity|very-long-chain 3-ketoacyl-CoA synthase activity	ko00062,ko01040	Fatty acid elongation|Biosynthesis of unsaturated fatty acids	GeneID:101740658	--	--	elongation of very long chain fatty acids protein AAEL008004
LOC101740518	2	AAEL008004	elongation of very long chain fatty acids protein AAEL008004	GO:0006633,GO:0030176,GO:0102336,GO:0102337,GO:0102338,GO:0102756	fatty acid biosynthetic process|integral component of endoplasmic reticulum membrane|3-oxo-arachidoyl-CoA synthase activity|3-oxo-cerotoyl-CoA synthase activity|3-oxo-lignoceronyl-CoA synthase activity|very-long-chain 3-ketoacyl-CoA synthase activity	ko00062,ko01040	Fatty acid elongation|Biosynthesis of unsaturated fatty acids	GeneID:101740518	--	--	ELOVL fatty acid elongase 7
LOC134200966	2	--	--	--	--	--	--	GeneID:134200966	--	--	uncharacterized LOC134200966
LOC101740023	2	Cry	lambda-crystallin isoform X1	GO:0003857,GO:0005829,GO:0006631,GO:0042803,GO:0050104,GO:0070403	3-hydroxyacyl-CoA dehydrogenase activity|cytosol|fatty acid metabolic process|protein homodimerization activity|L-gulonate 3-dehydrogenase activity|NAD+ binding	ko00040	Pentose and glucuronate interconversions	GeneID:101740023	BMSK0012645	BGIBMGA000419,KWMTBOMO13037	beta Hydroxy acid dehydrogenase 1
Mir3371	2	--	--	--	--	--	--	GeneID:102464602,miRBase:MI0014432	--	--	microRNA mir-3371
LOC134200967	2	--	--	--	--	--	--	GeneID:134200967	BMSK0008420	BGIBMGA007936,KWMTBOMO08671	uncharacterized LOC134200967
LOC101742562	2	--	homeobox protein 2	--	--	--	--	GeneID:101742562	BMSK0012647	BGIBMGA000417,KWMTBOMO13039	homeobox protein 2
DLDH	2	--	dihydrolipoamide dehydrogenase	GO:0004148,GO:0005737,GO:0006096,GO:0009055,GO:0045454,GO:0050660	dihydrolipoyl dehydrogenase activity|cytoplasm|glycolytic process|electron transfer activity|cell redox homeostasis|flavin adenine dinucleotide binding	ko00010,ko00020,ko00260,ko00280,ko00310,ko00380,ko00620,ko00630,ko00640	Glycolysis / Gluconeogenesis|Citrate cycle (TCA cycle)|Glycine, serine and threonine metabolism|Valine, leucine and isoleucine degradation|Lysine degradation|Tryptophan metabolism|Pyruvate metabolism|Glyoxylate and dicarboxylate metabolism|Propanoate metabolism	GeneID:692608	--	--	dihydrolipoamide dehydrogenase
LOC119630257	2	--	PREDICTED: uncharacterized protein LOC106713162	GO:0003964,GO:0046872	RNA-directed DNA polymerase activity|metal ion binding	--	--	GeneID:119630257	--	--	uncharacterized LOC119630257
LOC101742276	2	--	uncharacterized protein LOC101742276	--	--	--	--	GeneID:101742276	BMSK0012658	BGIBMGA000294,KWMTBOMO13047	uncharacterized LOC101742276
LOC134200972	2	--	endonuclease-reverse transcriptase	--	--	--	--	GeneID:134200972	--	--	uncharacterized LOC134200972
LOC134200971	2	--	LOW QUALITY PROTEIN: uncharacterized protein LOC105841478	--	--	--	--	GeneID:134200971	BMSK0002604	BGIBMGA002666,KWMTBOMO02600	uncharacterized LOC134200971
CaMKII	2	CG18069	Ca2 /calmodulin-dependent protein kinase II	--	--	ko04012,ko04020,ko04024,ko04066,ko04114,ko04217,ko04261,ko04310,ko04360,ko04713,ko04720,ko04722,ko04725,ko04728,ko04740,ko04745,ko04750,ko04911,ko04912,ko04916,ko04921,ko04922,ko04925,ko04934,ko04971,ko05031,ko05152,ko05200,ko05205,ko05214	ErbB signaling pathway|Calcium signaling pathway|cAMP signaling pathway|HIF-1 signaling pathway|Oocyte meiosis|Necroptosis|Adrenergic signaling in cardiomyocytes|Wnt signaling pathway|Axon guidance|Circadian entrainment|Long-term potentiation|Neurotrophin signaling pathway|Cholinergic synapse|Dopaminergic synapse|Olfactory transduction|Phototransduction - fly|Inflammatory mediator regulation of TRP channels|Insulin secretion|GnRH signaling pathway|Melanogenesis|Oxytocin signaling pathway|Glucagon signaling pathway|Aldosterone synthesis and secretion|Cushing syndrome|Gastric acid secretion|Amphetamine addiction|Tuberculosis|Pathways in cancer|Proteoglycans in cancer|Glioma	GeneID:100462731	BMSK0012661	BGIBMGA000408,KWMTBOMO13053	Calcium/calmodulin-dependent protein kinase II
LOC134200969	2	--	SH3 and cysteine-rich domain-containing protein 3	--	--	--	--	GeneID:134200969	BMSK0012878	BGIBMGA004686,KWMTBOMO13318	uncharacterized LOC134200969
LOC101741686	2	stac3	uncharacterized protein LOC114249293 isoform X3	GO:0003009,GO:0005829,GO:0005891,GO:0007274,GO:0031234,GO:0035556,GO:0042383,GO:0046872,GO:1901387,GO:1903078	skeletal muscle contraction|cytosol|voltage-gated calcium channel complex|neuromuscular synaptic transmission|extrinsic component of cytoplasmic side of plasma membrane|intracellular signal transduction|sarcolemma|metal ion binding|positive regulation of voltage-gated calcium channel activity|positive regulation of protein localization to plasma membrane	--	--	GeneID:101741686	BMSK0007700	BGIBMGA000975,KWMTBOMO07927	SH3 and cysteine-rich domain-containing protein
LOC134200930	2	--	--	--	--	--	--	GeneID:134200930	--	--	uncharacterized LOC134200930
Rab3	2	CG7576	ras-related protein Rab-3 isoform X2	GO:0003924,GO:0005525,GO:0005768,GO:0005886,GO:0006886,GO:0006904,GO:0007269,GO:0008021,GO:0009306,GO:0016192,GO:0017157,GO:0030054,GO:0031630,GO:0031982,GO:0032482,GO:0045202,GO:0048172,GO:0048786,GO:0048789,GO:0048790,GO:0072659	GTPase activity|GTP binding|endosome|plasma membrane|intracellular protein transport|vesicle docking involved in exocytosis|neurotransmitter secretion|synaptic vesicle|protein secretion|vesicle-mediated transport|regulation of exocytosis|cell junction|regulation of synaptic vesicle fusion to presynaptic active zone membrane|vesicle|Rab protein signal transduction|synapse|regulation of short-term neuronal synaptic plasticity|presynaptic active zone|cytoskeletal matrix organization at active zone|maintenance of presynaptic active zone structure|protein localization to plasma membrane	--	--	GeneID:733064	BMSK0004001	BGIBMGA008626,KWMTBOMO04082	RAS oncogene family member Rab3
LOC101738359	2	CG4123	multiple inositol polyphosphate phosphatase 1-like	GO:0003993,GO:0005886,GO:0007424,GO:0016311,GO:0016323,GO:0016324,GO:0030054,GO:0030175,GO:0031362,GO:0034417,GO:0051491,GO:0052745,GO:0052826,GO:0070062	acid phosphatase activity|plasma membrane|open tracheal system development|dephosphorylation|basolateral plasma membrane|apical plasma membrane|cell junction|filopodium|anchored component of external side of plasma membrane|bisphosphoglycerate 3-phosphatase activity|positive regulation of filopodium assembly|inositol phosphate phosphatase activity|inositol hexakisphosphate 2-phosphatase activity|extracellular exosome	ko00010,ko00562	Glycolysis / Gluconeogenesis|Inositol phosphate metabolism	GeneID:101738359	--	--	multiple inositol polyphosphate phosphatase 1
LOC101738097	2	--	mucin-5AC isoform X1	--	--	--	--	GeneID:101738097	--	--	mucin-2
LOC101737746	2	PNLIP	pancreatic triacylglycerol lipase-like isoform X1	GO:0004806,GO:0005576,GO:0016042,GO:0046872	triglyceride lipase activity|extracellular region|lipid catabolic process|metal ion binding	ko00561,ko04972,ko04975,ko04977	Glycerolipid metabolism|Pancreatic secretion|Fat digestion and absorption|Vitamin digestion and absorption	GeneID:101737746	--	--	pancreatic triacylglycerol lipase
RpL37	2	RpL37	ribosomal protein L37	GO:0003735,GO:0005840,GO:0006412,GO:0019843,GO:0046872	structural constituent of ribosome|ribosome|translation|rRNA binding|metal ion binding	ko03010	Ribosome	GeneID:692709	--	--	ribosomal protein L37a
LOC101740563	2	Grid2	uncharacterized protein LOC101740563	GO:0004970,GO:0005886,GO:0007157,GO:0008066,GO:0008328,GO:0010975,GO:0014069,GO:0016020,GO:0021707,GO:0030054,GO:0030165,GO:0034613,GO:0035249,GO:0036477,GO:0042802,GO:0043197,GO:0043523,GO:0045202,GO:0045211,GO:0050804,GO:0051965,GO:0060079,GO:0060134,GO:0097110,GO:0098688,GO:0098978,GO:0099061,GO:0099151,GO:1900454,GO:1904861,GO:1905606	ionotropic glutamate receptor activity|plasma membrane|heterophilic cell-cell adhesion via plasma membrane cell adhesion molecules|glutamate receptor activity|ionotropic glutamate receptor complex|regulation of neuron projection development|postsynaptic density|membrane|cerebellar granule cell differentiation|cell junction|PDZ domain binding|cellular protein localization|synaptic transmission, glutamatergic|somatodendritic compartment|identical protein binding|dendritic spine|regulation of neuron apoptotic process|synapse|postsynaptic membrane|modulation of chemical synaptic transmission|positive regulation of synapse assembly|excitatory postsynaptic potential|prepulse inhibition|scaffold protein binding|parallel fiber to Purkinje cell synapse|glutamatergic synapse|integral component of postsynaptic density membrane|regulation of postsynaptic density assembly|positive regulation of long-term synaptic depression|excitatory synapse assembly|regulation of presynapse assembly	--	--	GeneID:101740563	--	--	uncharacterized LOC101740563
LOC101740299	2	--	uncharacterized protein LOC101740299	--	--	--	--	GeneID:101740299	BMSK0012691	BGIBMGA000392,KWMTBOMO13086	uncharacterized LOC101740299
LOC101740156	2	CG3985	synapsin	GO:0005524,GO:0007269,GO:0007613,GO:0008049,GO:0008306,GO:0008355,GO:0009408,GO:0016079,GO:0030054,GO:0030672,GO:0043195,GO:0048149,GO:0051124,GO:0071632,GO:0072553	ATP binding|neurotransmitter secretion|memory|male courtship behavior|associative learning|olfactory learning|response to heat|synaptic vesicle exocytosis|cell junction|synaptic vesicle membrane|terminal bouton|behavioral response to ethanol|synaptic growth at neuromuscular junction|optomotor response|terminal button organization	--	--	GeneID:101740156	BMSK0012693	BGIBMGA000309,KWMTBOMO13089	synapsin
LOC101736335	2	CG6281	tissue inhibitor of metalloproteases	GO:0002020,GO:0005615,GO:0007155,GO:0007419,GO:0007426,GO:0007472,GO:0008191,GO:0008270,GO:0010033,GO:0010951,GO:0030425,GO:0031012,GO:0035202,GO:0042331,GO:0048477,GO:0048526,GO:0051045,GO:0060232,GO:0071711	protease binding|extracellular space|cell adhesion|ventral cord development|tracheal outgrowth, open tracheal system|wing disc morphogenesis|metalloendopeptidase inhibitor activity|zinc ion binding|response to organic substance|negative regulation of endopeptidase activity|dendrite|extracellular matrix|tracheal pit formation in open tracheal system|phototaxis|oogenesis|imaginal disc-derived wing expansion|negative regulation of membrane protein ectodomain proteolysis|delamination|basement membrane organization	ko05205,ko05206	Proteoglycans in cancer|MicroRNAs in cancer	GeneID:101736335	BMSK0010896	BGIBMGA012610,KWMTBOMO11236	Tissue inhibitor of metalloproteases
LOC101736203	2	--	UPF0691 protein C9orf116 homolog isoform X2	--	--	--	--	GeneID:101736203	--	--	piercer of microtubule wall 1 protein
LOC119630217	2	TEgg107a03.1	uncharacterized protein LOC114251335 isoform X1	GO:0005096,GO:0005622,GO:0006886,GO:0017137,GO:0090630	GTPase activator activity|intracellular|intracellular protein transport|Rab GTPase binding|activation of GTPase activity	--	--	GeneID:119630217	--	--	serine-rich adhesin for platelets
LOC101739891	2	PCDH1	uncharacterized protein LOC101739891 isoform X1	GO:0005509,GO:0005634,GO:0005730,GO:0005886,GO:0005887,GO:0005911,GO:0007155,GO:0007156,GO:0007267,GO:0007399,GO:0030054,GO:0043231	calcium ion binding|nucleus|nucleolus|plasma membrane|integral component of plasma membrane|cell-cell junction|cell adhesion|homophilic cell adhesion via plasma membrane adhesion molecules|cell-cell signaling|nervous system development|cell junction|intracellular membrane-bounded organelle	--	--	GeneID:101739891	BMSK0012701	BGIBMGA000387,KWMTBOMO13101	uncharacterized LOC101739891
LOC101739755	2	--	carboxypeptidase N subunit 2 isoform X1	--	--	--	--	GeneID:101739755	--	--	carboxypeptidase N subunit 2
NGR-A23	2	CG7887	neuropeptide receptor A23	GO:0004995,GO:0005886,GO:0005887,GO:0007186,GO:0007217,GO:0007218,GO:0008188,GO:0016021,GO:0042048,GO:0050805,GO:0050911,GO:1904058	tachykinin receptor activity|plasma membrane|integral component of plasma membrane|G protein-coupled receptor signaling pathway|tachykinin receptor signaling pathway|neuropeptide signaling pathway|neuropeptide receptor activity|integral component of membrane|olfactory behavior|negative regulation of synaptic transmission|detection of chemical stimulus involved in sensory perception of smell|positive regulation of sensory perception of pain	--	--	GeneID:100174934	--	--	neuropeptide receptor A23
LOC101747142	2	--	uncharacterized protein LOC101747142 isoform X1	--	--	--	--	GeneID:101747142	BMSK0012705	BGIBMGA000314,KWMTBOMO13110	uncharacterized LOC101747142
LOC101746816	2	--	uncharacterized protein LOC101746816	--	--	--	--	GeneID:101746816	--	--	uncharacterized LOC101746816
LOC101746542	2	--	uncharacterized protein LOC101746542	--	--	--	--	GeneID:101746542	BMSK0012709	BGIBMGA000315	uncharacterized LOC101746542
LOC105842407	2	--	uncharacterized protein LOC105842407	--	--	--	--	GeneID:105842407	--	--	uncharacterized LOC105842407
LOC101739475	2	CG34418	protein still life, isoforms C/SIF type 2 isoform X4	GO:0005622,GO:0030036,GO:0030054,GO:0030676,GO:0035023,GO:0035556,GO:0043087,GO:0045202,GO:0050770,GO:0050803,GO:0051491	intracellular|actin cytoskeleton organization|cell junction|Rac guanyl-nucleotide exchange factor activity|regulation of Rho protein signal transduction|intracellular signal transduction|regulation of GTPase activity|synapse|regulation of axonogenesis|regulation of synapse structure or activity|positive regulation of filopodium assembly	--	--	GeneID:101739475	BMSK0012714	BGIBMGA000379,KWMTBOMO13121	guanine nucleotide exchange factor still life
CPR53	2	--	cuticular protein RR-1 motif 53 precursor	GO:0042302	structural constituent of cuticle	--	--	GeneID:100379418	BMSK0012728	BGIBMGA014199,KWMTBOMO13136	cuticular protein RR-1 motif 53
LOC134200982	2	--	--	--	--	--	--	GeneID:134200982	BMSK0015645	BGIBMGA004584,KWMTBOMO16059	uncharacterized LOC134200982
CPR45	2	--	cuticular protein RR-1 motif 45 precursor	GO:0042302	structural constituent of cuticle	--	--	GeneID:692411	--	--	cuticular protein RR-1 motif 45
LOC134200984	2	--	endonuclease-reverse transcriptase	--	--	--	--	GeneID:134200984	BMSK0009605	BGIBMGA013171,KWMTBOMO09922	uncharacterized LOC134200984
CPR42	2	LCP17	cuticular protein RR-1 motif 42 precursor	GO:0042302	structural constituent of cuticle	--	--	GeneID:100379427	--	--	cuticular protein RR-1 motif 42
CPR41	2	LCP30	TPA: putative cuticle protein	GO:0042302	structural constituent of cuticle	--	--	GeneID:693048	BMSK0012733	BGIBMGA000329,KWMTBOMO13141	cuticular protein RR-1 motif 41
CPG21	2	--	cuticular protein glycine-rich 21 isoform X1	--	--	--	--	GeneID:100188971	--	--	cuticular protein glycine-rich 21
CPR38	2	LCP22	larval cuticle protein LCP-22 precursor	GO:0042302	structural constituent of cuticle	--	--	GeneID:692363	BMSK0012737	BGIBMGA000333,KWMTBOMO13146	cuticular protein RR-1 motif 38
CPR36	2	--	cuticular protein RR-1 motif 36 precursor	GO:0042302	structural constituent of cuticle	--	--	GeneID:100379431	BMSK0012738	BGIBMGA000371,KWMTBOMO13149	cuticular protein RR-1 motif 36
LOC101744624	2	--	cell wall protein RBR3-like	GO:0042302	structural constituent of cuticle	--	--	GeneID:101744624	BMSK0012739	BGIBMGA000335,KWMTBOMO13150	uncharacterized LOC101744624
CPR31	2	--	cuticular protein RR-1 motif 31 precursor	GO:0042302	structural constituent of cuticle	--	--	GeneID:100379436	BMSK0012741	BGIBMGA000339,KWMTBOMO13155	cuticular protein RR-1 motif 31
LOC101744480	2	--	larval cuticle protein 16/17	--	--	--	--	GeneID:101744480	BMSK0012741	BGIBMGA000339,KWMTBOMO13155	larval cuticle protein 16/17
LOC100379437	2	--	uncharacterized protein LOC100379437	GO:0042302	structural constituent of cuticle	--	--	GeneID:100379437	--	--	cuticular protein RR-1 motif 30
CPR29	2	CP12	cuticular protein RR-1 motif 29 precursor	GO:0042302	structural constituent of cuticle	--	--	GeneID:100379438	--	--	cuticular protein RR-1 motif 29
LOC101743951	2	--	uncharacterized protein LOC101743951 isoform X1	--	--	--	--	GeneID:101743951	--	--	uncharacterized LOC101743951
LOC134200986	2	--	uncharacterized protein LOC115442523	--	--	--	--	GeneID:134200986	--	--	uncharacterized LOC134200986
LOC101738507	2	--	endocuticle structural glycoprotein ABD-5-like	--	--	--	--	GeneID:101738507	BMSK0009989	BGIBMGA014288,KWMTBOMO04284	larval cuticle protein 65Ab1
CPR23	2	CP12	cuticular protein RR-1 motif 23 precursor	GO:0042302	structural constituent of cuticle	--	--	GeneID:100379444	--	--	cuticular protein RR-1 motif 23
LOC101743800	2	CG12755	protein lethal(3)malignant blood neoplasm 1 isoform X1	GO:0005886,GO:0008010,GO:0031012,GO:0040003,GO:0048471	plasma membrane|structural constituent of chitin-based larval cuticle|extracellular matrix|chitin-based cuticle development|perinuclear region of cytoplasm	--	--	GeneID:101743800	BMSK0014145	BGIBMGA008644	lethal (3) malignant blood neoplasm
LOC101738360	2	--	uncharacterized protein LOC101738360	--	--	--	--	GeneID:101738360	--	--	uncharacterized LOC101738360
LOC110386194	2	--	uncharacterized protein LOC110386194	--	--	--	--	GeneID:110386194	--	--	uncharacterized LOC110386194
LOC101737698	2	POP3	popeye domain-containing protein 3-like	GO:0007507,GO:0007519,GO:0016020,GO:0016021,GO:0030552,GO:0042383,GO:0042391	heart development|skeletal muscle tissue development|membrane|integral component of membrane|cAMP binding|sarcolemma|regulation of membrane potential	ko04530	Tight junction	GeneID:101737698	--	--	popeye domain-containing protein 3
LOC101738040	2	POP1	blood vessel epicardial substance	GO:0001921,GO:0002931,GO:0003201,GO:0005198,GO:0005623,GO:0005737,GO:0005886,GO:0005901,GO:0005923,GO:0007507,GO:0007519,GO:0008360,GO:0016020,GO:0016021,GO:0016192,GO:0016328,GO:0030552,GO:0031227,GO:0034446,GO:0040017,GO:0042383,GO:0042391,GO:0043087,GO:0044214,GO:0048471,GO:0051260,GO:0071944,GO:0089717,GO:0090132,GO:0090136	positive regulation of receptor recycling|response to ischemia|epithelial to mesenchymal transition involved in coronary vasculature morphogenesis|structural molecule activity|cell|cytoplasm|plasma membrane|caveola|bicellular tight junction|heart development|skeletal muscle tissue development|regulation of cell shape|membrane|integral component of membrane|vesicle-mediated transport|lateral plasma membrane|cAMP binding|intrinsic component of endoplasmic reticulum membrane|substrate adhesion-dependent cell spreading|positive regulation of locomotion|sarcolemma|regulation of membrane potential|regulation of GTPase activity|spanning component of plasma membrane|perinuclear region of cytoplasm|protein homooligomerization|cell periphery|spanning component of membrane|epithelium migration|epithelial cell-cell adhesion	--	--	GeneID:101738040	BMSK0000414	BGIBMGA000727,KWMTBOMO00400	blood vessel epicardial substance
LOC101737060	2	Dbt	lipoamide acyltransferase component of branched-chain alpha-keto acid dehydrogenase complex, mitochondrial	GO:0005737,GO:0005739,GO:0016407,GO:0031405,GO:0031625,GO:0042645,GO:0043754	cytoplasm|mitochondrion|acetyltransferase activity|lipoic acid binding|ubiquitin protein ligase binding|mitochondrial nucleoid|dihydrolipoyllysine-residue (2-methylpropanoyl)transferase activity	ko00280,ko00640	Valine, leucine and isoleucine degradation|Propanoate metabolism	GeneID:101737060	BMSK0012765	BGIBMGA008821,KWMTBOMO13179	Dihydrolipoamide branched chain transacylase E2
BGRP4	2	--	beta-1,3-glucan-binding protein-like	GO:0001872,GO:0004553,GO:0005576,GO:0005975,GO:0045087	(1->3)-beta-D-glucan binding|hydrolase activity, hydrolyzing O-glycosyl compounds|extracellular region|carbohydrate metabolic process|innate immune response	--	--	GeneID:100307005	--	--	beta-1,3-glucan recognition protein 4
LOC119630272	2	--	--	--	--	--	--	GeneID:119630272	--	--	uncharacterized LOC119630272
LOC134200990	2	--	--	--	--	--	--	GeneID:134200990	--	--	uncharacterized LOC134200990
LOC101741297	2	--	uncharacterized protein LOC101741297	--	--	--	--	GeneID:101741297	BMSK0012779	BGIBMGA009990,KWMTBOMO13198	uncharacterized LOC101741297
LOC101742254	2	CG32498	cAMP-specific 3',5'-cyclic phosphodiesterase isoform X4	GO:0000003,GO:0001661,GO:0004115,GO:0005622,GO:0006198,GO:0007268,GO:0007611,GO:0007612,GO:0007613,GO:0007614,GO:0007615,GO:0007617,GO:0007619,GO:0007623,GO:0008306,GO:0008355,GO:0010738,GO:0019933,GO:0040040,GO:0045475,GO:0046872,GO:0046958,GO:0048149,GO:0048675	reproduction|conditioned taste aversion|3',5'-cyclic-AMP phosphodiesterase activity|intracellular|cAMP catabolic process|chemical synaptic transmission|learning or memory|learning|memory|short-term memory|anesthesia-resistant memory|mating behavior|courtship behavior|circadian rhythm|associative learning|olfactory learning|regulation of protein kinase A signaling|cAMP-mediated signaling|thermosensory behavior|locomotor rhythm|metal ion binding|nonassociative learning|behavioral response to ethanol|axon extension	ko00230,ko04024,ko04928,ko05032	Purine metabolism|cAMP signaling pathway|Parathyroid hormone synthesis, secretion and action|Morphine addiction	GeneID:101742254	BMSK0012789	BGIBMGA009962,KWMTBOMO13215	phosphodiesterase dunce
LOC134201021	2	--	--	--	--	--	--	GeneID:134201021	BMSK0001014	BGIBMGA009808,KWMTBOMO00954	uncharacterized LOC134201021
LOC134200992	2	--	--	--	--	--	--	GeneID:134200992	--	--	uncharacterized LOC134200992
LOC101742099	2	CG30084	PDZ and LIM domain protein Zasp	GO:0001725,GO:0001952,GO:0003779,GO:0005915,GO:0005925,GO:0005927,GO:0015629,GO:0016323,GO:0030018,GO:0030239,GO:0031252,GO:0042805,GO:0045177,GO:0045178,GO:0046872,GO:0051371,GO:0061061	stress fiber|regulation of cell-matrix adhesion|actin binding|zonula adherens|focal adhesion|muscle tendon junction|actin cytoskeleton|basolateral plasma membrane|Z disc|myofibril assembly|cell leading edge|actinin binding|apical part of cell|basal part of cell|metal ion binding|muscle alpha-actinin binding|muscle structure development	--	--	GeneID:101742099	--	--	Z band alternatively spliced PDZ-motif protein 52
LOC101737298	2	CG30084	PDZ and LIM domain protein 7 isoform X1	GO:0001725,GO:0001952,GO:0003779,GO:0005915,GO:0005925,GO:0005927,GO:0015629,GO:0016323,GO:0030018,GO:0030239,GO:0031252,GO:0042805,GO:0045177,GO:0045178,GO:0046872,GO:0051371,GO:0061061	stress fiber|regulation of cell-matrix adhesion|actin binding|zonula adherens|focal adhesion|muscle tendon junction|actin cytoskeleton|basolateral plasma membrane|Z disc|myofibril assembly|cell leading edge|actinin binding|apical part of cell|basal part of cell|metal ion binding|muscle alpha-actinin binding|muscle structure development	--	--	GeneID:101737298	BMSK0012806	BGIBMGA009975,KWMTBOMO13233	PDZ_signaling and DUF4749 domain-containing protein Zasp66
LOC101737058	2	CHST11	carbohydrate sulfotransferase 11 isoform X1	GO:0000139,GO:0001537,GO:0002063,GO:0007585,GO:0009791,GO:0016020,GO:0016021,GO:0016051,GO:0030206,GO:0030512,GO:0033037,GO:0036342,GO:0042127,GO:0042733,GO:0043066,GO:0047756,GO:0048589,GO:0048703,GO:0050659	Golgi membrane|N-acetylgalactosamine 4-O-sulfotransferase activity|chondrocyte development|respiratory gaseous exchange|post-embryonic development|membrane|integral component of membrane|carbohydrate biosynthetic process|chondroitin sulfate biosynthetic process|negative regulation of transforming growth factor beta receptor signaling pathway|polysaccharide localization|post-anal tail morphogenesis|regulation of cell proliferation|embryonic digit morphogenesis|negative regulation of apoptotic process|chondroitin 4-sulfotransferase activity|developmental growth|embryonic viscerocranium morphogenesis|N-acetylgalactosamine 4-sulfate 6-O-sulfotransferase activity	ko00532	Glycosaminoglycan biosynthesis - chondroitin sulfate / dermatan sulfate	GeneID:101737058	--	--	carbohydrate sulfotransferase 11
LOC101736848	2	ogdh	2-oxoglutarate dehydrogenase, mitochondrial isoform X3	GO:0004591,GO:0005634,GO:0005739,GO:0005759,GO:0006096,GO:0006099,GO:0006103,GO:0006104,GO:0030976,GO:0045252,GO:0046872,GO:0106077	oxoglutarate dehydrogenase (succinyl-transferring) activity|nucleus|mitochondrion|mitochondrial matrix|glycolytic process|tricarboxylic acid cycle|2-oxoglutarate metabolic process|succinyl-CoA metabolic process|thiamine pyrophosphate binding|oxoglutarate dehydrogenase complex|metal ion binding|histone succinylation	ko00020	Citrate cycle (TCA cycle)	GeneID:101736848	BMSK0012808	BGIBMGA009974,KWMTBOMO13235	oxoglutarate dehydrogenase Nc73EF
serpin-1	2	--	antitrypsin isoform X1	GO:0004867,GO:0005615	serine-type endopeptidase inhibitor activity|extracellular space	--	--	GeneID:692739	BMSK0012809	BGIBMGA009953,KWMTBOMO13236	antitrypsin
GSTe3	2	GST1	glutathione S-transferase epsilon 3	GO:0004364	glutathione transferase activity	ko00480,ko00980,ko00982,ko00983,ko01524,ko04212,ko05200,ko05204,ko05225,ko05418	Glutathione metabolism|Metabolism of xenobiotics by cytochrome P450|Drug metabolism - cytochrome P450|Drug metabolism - other enzymes|Platinum drug resistance|Longevity regulating pathway - worm|Pathways in cancer|Chemical carcinogenesis|Hepatocellular carcinoma|Fluid shear stress and atherosclerosis	GeneID:100141446	--	--	glutathione S-transferase epsilon 3
LOC101740733	2	--	aspartic and glutamic acid-rich protein isoform X2	--	--	--	--	GeneID:101740733	--	--	probable ATP-dependent RNA helicase ddx52
LOC134200997	2	--	hypothetical protein B5X24_HaOG201801	--	--	--	--	GeneID:134200997	--	--	uncharacterized LOC134200997
serpin-30	2	--	serine protease inhibitor 30	GO:0004867,GO:0005615,GO:0009617	serine-type endopeptidase inhibitor activity|extracellular space|response to bacterium	--	--	GeneID:100272194	BMSK0012823	BGIBMGA004736,KWMTBOMO13264	serine protease inhibitor 30
serpin-23	2	--	serine protease inhibitor 23 precursor	GO:0004867,GO:0005615,GO:0009617	serine-type endopeptidase inhibitor activity|extracellular space|response to bacterium	--	--	GeneID:100272188	BMSK0012824	BGIBMGA004735,KWMTBOMO13264	serine protease inhibitor 23
LOC101740192	2	ROD1	polypyrimidine tract-binding protein 2 isoform X1	GO:0003723,GO:0005634,GO:0006397,GO:0008380,GO:0009653,GO:0033119,GO:0043249,GO:0045595	RNA binding|nucleus|mRNA processing|RNA splicing|anatomical structure morphogenesis|negative regulation of RNA splicing|erythrocyte maturation|regulation of cell differentiation	--	--	GeneID:101740192	BMSK0012828	BGIBMGA004732,KWMTBOMO13267	polypyrimidine tract-binding protein 1 heph
LOC134200921	2	--	uncharacterized protein LOC113505069	--	--	--	--	GeneID:134200921	--	--	uncharacterized LOC134200921
LOC101742018	2	CYP4C1	cytochrome P450 4c3-like	GO:0005506,GO:0005789,GO:0020037,GO:0031090,GO:0070330	iron ion binding|endoplasmic reticulum membrane|heme binding|organelle membrane|aromatase activity	--	--	GeneID:101742018	--	--	cytochrome P450 4C1
LOC101740190	2	CYP4V2	cytochrome P450 4V2	GO:0004497,GO:0005506,GO:0005789,GO:0010430,GO:0016021,GO:0016705,GO:0020037	monooxygenase activity|iron ion binding|endoplasmic reticulum membrane|fatty acid omega-oxidation|integral component of membrane|oxidoreductase activity, acting on paired donors, with incorporation or reduction of molecular oxygen|heme binding	--	--	GeneID:101740190	BMSK0012835	BGIBMGA004721,KWMTBOMO13276	cytochrome P450 4V2
LOC110385252	2	CYP4C1	cytochrome P450 4c21-like	GO:0005506,GO:0005789,GO:0020037,GO:0031090,GO:0070330	iron ion binding|endoplasmic reticulum membrane|heme binding|organelle membrane|aromatase activity	--	--	GeneID:110385252	BMSK0012839	BGIBMGA004717,KWMTBOMO13276	cytochrome P450 4C1
LOC101741719	2	CYP4C1	cytochrome P450 4c21-like	GO:0005506,GO:0005789,GO:0020037,GO:0031090,GO:0070330	iron ion binding|endoplasmic reticulum membrane|heme binding|organelle membrane|aromatase activity	--	--	GeneID:101741719	--	--	cytochrome P450 4C1
Gr67	2	--	gustatory receptor 67	--	--	--	--	GeneID:100653405	--	--	gustatory receptor 67
LOC101745455	2	CYP4C1	cytochrome P450 4c21-like	GO:0005506,GO:0005789,GO:0020037,GO:0031090,GO:0070330	iron ion binding|endoplasmic reticulum membrane|heme binding|organelle membrane|aromatase activity	--	--	GeneID:101745455	BMSK0007383	BGIBMGA013701,KWMTBOMO07590	cytochrome P450 4C1
LOC101737133	2	CG13787	gustatory receptor 67	GO:0005886,GO:0007165,GO:0007635,GO:0008049,GO:0008527,GO:0010037,GO:0016021,GO:0030424,GO:0030425,GO:0043025,GO:0050909,GO:0050913	plasma membrane|signal transduction|chemosensory behavior|male courtship behavior|taste receptor activity|response to carbon dioxide|integral component of membrane|axon|dendrite|neuronal cell body|sensory perception of taste|sensory perception of bitter taste	--	--	GeneID:101737133	BMSK0012840	BGIBMGA004715,KWMTBOMO13281	putative gustatory receptor 28a
LOC101739682	2	PNLIP	uncharacterized protein LOC101739682	GO:0004806,GO:0005576,GO:0016042,GO:0046872	triglyceride lipase activity|extracellular region|lipid catabolic process|metal ion binding	--	--	GeneID:101739682	--	--	uncharacterized LOC101739682
LOC101738706	2	--	uncharacterized protein LOC101738706 isoform X1	--	--	--	--	GeneID:101738706	--	--	uncharacterized LOC101738706
LOC101740729	2	tmem35	transmembrane protein 35A	GO:0005778,GO:0016021,GO:0031410	peroxisomal membrane|integral component of membrane|cytoplasmic vesicle	--	--	GeneID:101740729	BMSK0007775	BGIBMGA001019,KWMTBOMO08010	novel acetylcholine receptor chaperone
LOC101741916	2	CG10524	uncharacterized protein LOC101741916 isoform X1	GO:0004674,GO:0004697,GO:0005524,GO:0005622,GO:0005886,GO:0006468,GO:0018105,GO:0035556,GO:0046872	protein serine/threonine kinase activity|protein kinase C activity|ATP binding|intracellular|plasma membrane|protein phosphorylation|peptidyl-serine phosphorylation|intracellular signal transduction|metal ion binding	--	--	GeneID:101741916	BMSK0012869	BGIBMGA014072,KWMTBOMO13312	Protein kinase C delta
LOC134200998	2	CG10524	putative protein kinase C delta type homolog isoform X6	GO:0004674,GO:0004697,GO:0005524,GO:0005622,GO:0005886,GO:0006468,GO:0018105,GO:0035556,GO:0046872	protein serine/threonine kinase activity|protein kinase C activity|ATP binding|intracellular|plasma membrane|protein phosphorylation|peptidyl-serine phosphorylation|intracellular signal transduction|metal ion binding	--	--	GeneID:134200998	--	--	uncharacterized LOC134200998
LOC119630239	2	--	uncharacterized protein LOC114251295	--	--	--	--	GeneID:119630239	--	--	uncharacterized LOC119630239
LOC134201002	2	--	uncharacterized protein LOC110385539	--	--	--	--	GeneID:134201002	--	--	uncharacterized LOC134201002
LOC101744556	2	--	uncharacterized protein LOC114245915 isoform X2	--	--	--	--	GeneID:101744556	--	--	uncharacterized LOC101744556
CYP341B1	2	CYP4C1	uncharacterized protein LOC101743078 precursor	GO:0005506,GO:0005789,GO:0020037,GO:0031090,GO:0070330	iron ion binding|endoplasmic reticulum membrane|heme binding|organelle membrane|aromatase activity	--	--	GeneID:101743078	--	--	cytochrome P450 4C1-like
LOC101742498	2	ZK1073.1	uncharacterized protein ZK1073.1 isoform X1	--	--	--	--	GeneID:101742498	--	--	uncharacterized protein ZK1073.1
LOC105841419	2	BCNT	uncharacterized protein LOC105841419	GO:0005634,GO:0005737	nucleus|cytoplasm	--	--	GeneID:105841419	BMSK0012170	BGIBMGA001534,KWMTBOMO12576	craniofacial development protein 2
CPR148	2	--	cuticular protein RR-3 motif 148 precursor	GO:0042302	structural constituent of cuticle	--	--	GeneID:100379331	BMSK0012896	BGIBMGA010913,KWMTBOMO13337	Cuticular protein 67B
LOC100327241	2	--	uncharacterized protein LOC100327241 isoform X1	--	--	--	--	GeneID:100327241	--	--	uncharacterized LOC100327241
LOC101738837	2	CG8063	L-dopachrome tautomerase yellow-f-like	GO:0004167,GO:0005576,GO:0006583,GO:0042435,GO:0042438,GO:0048066,GO:0048067	dopachrome isomerase activity|extracellular region|melanin biosynthetic process from tyrosine|indole-containing compound biosynthetic process|melanin biosynthetic process|developmental pigmentation|cuticle pigmentation	ko00350	Tyrosine metabolism	GeneID:101738837	BMSK0012908	BGIBMGA010917,KWMTBOMO13347	L-dopachrome tautomerase yellow-f
LOC134201035	2	BCNT	uncharacterized protein LOC111349834	GO:0005634,GO:0005737	nucleus|cytoplasm	--	--	GeneID:134201035	--	--	craniofacial development protein 2-like
LOC101737905	2	AAEL008004	elongation of very long chain fatty acids protein AAEL008004	GO:0006633,GO:0030176,GO:0102336,GO:0102337,GO:0102338,GO:0102756	fatty acid biosynthetic process|integral component of endoplasmic reticulum membrane|3-oxo-arachidoyl-CoA synthase activity|3-oxo-cerotoyl-CoA synthase activity|3-oxo-lignoceronyl-CoA synthase activity|very-long-chain 3-ketoacyl-CoA synthase activity	ko00062,ko01040	Fatty acid elongation|Biosynthesis of unsaturated fatty acids	GeneID:101737905	--	--	elongation of very long chain fatty acids protein AAEL008004
LOC105841414	2	ELOVL4	elongation of very long chain fatty acids protein 7	--	--	ko00062,ko01040	Fatty acid elongation|Biosynthesis of unsaturated fatty acids	GeneID:105841414	BMSK0012914	BGIBMGA010920,KWMTBOMO13353	elongation of very long chain fatty acids protein 7
LOC134201027	2	--	PREDICTED: uncharacterized protein LOC106122315	--	--	--	--	GeneID:134201027	--	--	uncharacterized LOC134201027
LOC101737481	2	AAEL008004	elongation of very long chain fatty acids protein 7	GO:0006633,GO:0030176,GO:0102336,GO:0102337,GO:0102338,GO:0102756	fatty acid biosynthetic process|integral component of endoplasmic reticulum membrane|3-oxo-arachidoyl-CoA synthase activity|3-oxo-cerotoyl-CoA synthase activity|3-oxo-lignoceronyl-CoA synthase activity|very-long-chain 3-ketoacyl-CoA synthase activity	ko00062,ko01040	Fatty acid elongation|Biosynthesis of unsaturated fatty acids	GeneID:101737481	BMSK0012917	BGIBMGA010945,KWMTBOMO13356	stuck in traffic
LOC101743614	2	ELOVL4	uncharacterized protein LOC114251051	--	--	--	--	GeneID:101743614	--	--	elongation of very long chain fatty acids protein 4
LOC101746519	2	CG17100	hairy/enhancer-of-split related with YRPW motif protein isoform X3	GO:0000122,GO:0000977,GO:0001078,GO:0003700,GO:0003714,GO:0005634,GO:0005654,GO:0006355,GO:0007219,GO:0007623,GO:0008134,GO:0030154,GO:0032922,GO:0042752,GO:0043565,GO:0046983,GO:0048813,GO:0050767,GO:1990837	negative regulation of transcription by RNA polymerase II|RNA polymerase II regulatory region sequence-specific DNA binding|proximal promoter DNA-binding transcription repressor activity, RNA polymerase II-specific|DNA-binding transcription factor activity|transcription corepressor activity|nucleus|nucleoplasm|regulation of transcription, DNA-templated|Notch signaling pathway|circadian rhythm|transcription factor binding|cell differentiation|circadian regulation of gene expression|regulation of circadian rhythm|sequence-specific DNA binding|protein dimerization activity|dendrite morphogenesis|regulation of neurogenesis|sequence-specific double-stranded DNA binding	--	--	GeneID:101746519	BMSK0006194	BGIBMGA011984,KWMTBOMO06353	transcription factor cwo
LOC101745861	2	RCJMB04_1c21	proton-coupled folate transporter-like	GO:0016021,GO:0055085	integral component of membrane|transmembrane transport	--	--	GeneID:101745861	BMSK0012937	BGIBMGA010933,KWMTBOMO13384	proton-coupled folate transporter
LOC101745464	2	hcp1	solute carrier family 46 member 3 isoform X1	GO:0005542,GO:0016021,GO:0055085	folic acid binding|integral component of membrane|transmembrane transport	--	--	GeneID:101745464	--	--	lysosomal proton-coupled steroid conjugate and bile acid symporter SLC46A3
LOC101736795	2	RCJMB04_1c21	solute carrier family 46 member 3	GO:0016021,GO:0055085	integral component of membrane|transmembrane transport	--	--	GeneID:101736795	BMSK0005610	BGIBMGA006801,KWMTBOMO05762	lysosomal proton-coupled steroid conjugate and bile acid symporter SLC46A3
LOC101736655	2	--	proton-coupled folate transporter-like	--	--	--	--	GeneID:101736655	BMSK0011459	BGIBMGA004430,KWMTBOMO11842	uncharacterized LOC101736655
LOC101736519	2	hcp1	proton-coupled folate transporter	GO:0005542,GO:0016021,GO:0055085	folic acid binding|integral component of membrane|transmembrane transport	--	--	GeneID:101736519	BMSK0012943	BGIBMGA010937,KWMTBOMO13392	proton-coupled folate transporter
LOC101742596	2	hcp1	proton-coupled folate transporter	GO:0005542,GO:0016021,GO:0055085	folic acid binding|integral component of membrane|transmembrane transport	--	--	GeneID:101742596	--	--	proton-coupled folate transporter
LOC134200926	2	--	hypothetical protein B5V51_1238	--	--	--	--	GeneID:134200926	BMSK0006835	BGIBMGA012392,KWMTBOMO01176	uncharacterized LOC134200926
LOC101743583	2	mknk1	MAP kinase-interacting serine/threonine-protein kinase 1 isoform X2	GO:0004683,GO:0005524,GO:0005634,GO:0005737,GO:0006417,GO:0009931,GO:0018105,GO:0035556,GO:0046872	calmodulin-dependent protein kinase activity|ATP binding|nucleus|cytoplasm|regulation of translation|calcium-dependent protein serine/threonine kinase activity|peptidyl-serine phosphorylation|intracellular signal transduction|metal ion binding	ko04010,ko04066,ko04910	MAPK signaling pathway|HIF-1 signaling pathway|Insulin signaling pathway	GeneID:101743583	--	--	MAPK interacting serine/threonine Lk6 kinase
CYP6AN2	2	CYP6B7	uncharacterized protein LOC101743305	GO:0005506,GO:0005789,GO:0020037,GO:0031090,GO:0070330	iron ion binding|endoplasmic reticulum membrane|heme binding|organelle membrane|aromatase activity	--	--	GeneID:101743305	--	--	cytochrome P450 6B7-like
LOC101743164	2	DUSP14	dual specificity protein phosphatase 14	GO:0004725,GO:0017017	protein tyrosine phosphatase activity|MAP kinase tyrosine/serine/threonine phosphatase activity	--	--	GeneID:101743164	--	--	dual specificity protein phosphatase 14
LOC119630248	2	--	serine/arginine repetitive matrix protein 1-like	--	--	--	--	GeneID:119630248	BMSK0002498	BGIBMGA001112,KWMTBOMO07579	serine/arginine repetitive matrix protein 1-like
LOC101736173	2	Unc5h2	netrin receptor UNC5C	GO:0001525,GO:0005042,GO:0005829,GO:0005886,GO:0006915,GO:0007411,GO:0014068,GO:0016021,GO:0033564,GO:0043524,GO:0045121,GO:2001240,GO:2001241	angiogenesis|netrin receptor activity|cytosol|plasma membrane|apoptotic process|axon guidance|positive regulation of phosphatidylinositol 3-kinase signaling|integral component of membrane|anterior/posterior axon guidance|negative regulation of neuron apoptotic process|membrane raft|negative regulation of extrinsic apoptotic signaling pathway in absence of ligand|positive regulation of extrinsic apoptotic signaling pathway in absence of ligand	ko04360	Axon guidance	GeneID:101736173	BMSK0001325	BGIBMGA014213,KWMTBOMO01275	netrin receptor UNC5C
LOC101736037	2	--	uncharacterized protein LOC101736037 isoform X2	--	--	--	--	GeneID:101736037	BMSK0012962	BGIBMGA010900,KWMTBOMO13419	Metal response element-binding Transcription Factor-1
LOC101742049	2	--	arrestin homolog	GO:0007165	signal transduction	ko04745	Phototransduction - fly	GeneID:101742049	BMSK0012967	BGIBMGA010897,KWMTBOMO13427	arrestin 2
LOC101741241	2	SLC17A5	sialin isoform X1	GO:0005351,GO:0005764,GO:0005765,GO:0005829,GO:0005886,GO:0005887,GO:0006811,GO:0006820,GO:0006865,GO:0009617,GO:0015136,GO:0015538,GO:0015739,GO:0016020,GO:0016021,GO:0030054,GO:0030672	carbohydrate:proton symporter activity|lysosome|lysosomal membrane|cytosol|plasma membrane|integral component of plasma membrane|ion transport|anion transport|amino acid transport|response to bacterium|sialic acid transmembrane transporter activity|sialic acid:proton symporter activity|sialic acid transport|membrane|integral component of membrane|cell junction|synaptic vesicle membrane	--	--	GeneID:101741241	BMSK0010790	BGIBMGA008216,KWMTBOMO11127	major facilitator superfamily transporter 9
LOC101735636	2	IMPI	zonadhesin	GO:0005615,GO:0008191,GO:0009653,GO:0030198,GO:0042060	extracellular space|metalloendopeptidase inhibitor activity|anatomical structure morphogenesis|extracellular matrix organization|wound healing	--	--	GeneID:101735636	--	--	zonadhesin
LOC101735367	2	IMPI	zonadhesin-like isoform X1	GO:0005615,GO:0008191,GO:0009653,GO:0030198,GO:0042060	extracellular space|metalloendopeptidase inhibitor activity|anatomical structure morphogenesis|extracellular matrix organization|wound healing	--	--	GeneID:101735367	BMSK0012987	BGIBMGA010889,KWMTBOMO13449	zonadhesin
LOC101747163	2	--	inducible metalloproteinase inhibitor protein-like	--	--	--	--	GeneID:101747163	--	--	inducible metalloproteinase inhibitor protein
RpS4	2	RpS4	40S ribosomal protein S4	GO:0003735,GO:0005840,GO:0006412,GO:0019843	structural constituent of ribosome|ribosome|translation|rRNA binding	ko03010	Ribosome	GeneID:692714	BMSK0012993	BGIBMGA010867,KWMTBOMO13455	ribosomal protein S4
LOC101746463	2	RSHL2	radial spoke head protein 3 homolog B isoform X1	GO:0005737,GO:0005856,GO:0005929	cytoplasm|cytoskeleton|cilium	--	--	GeneID:101746463	--	--	Radial spoke head protein 3
LOC110384902	2	--	radial spoke head protein 3 homolog isoform X2	--	--	--	--	GeneID:110384902	BMSK0000862	BGIBMGA009699,KWMTBOMO00793	uncharacterized LOC110384902
LOC110384901	2	--	--	--	--	--	--	GeneID:110384901	--	--	uncharacterized LOC110384901
LOC101745605	2	CG10244	uncharacterized protein LOC114240072	GO:0004713,GO:0004714,GO:0004888,GO:0005509,GO:0005524,GO:0005737,GO:0005887,GO:0006468,GO:0007030,GO:0007156,GO:0008284,GO:0009968,GO:0016339,GO:0030154,GO:0042060,GO:0043066,GO:0043235,GO:0045177,GO:0045792,GO:0070374,GO:0090303	protein tyrosine kinase activity|transmembrane receptor protein tyrosine kinase activity|transmembrane signaling receptor activity|calcium ion binding|ATP binding|cytoplasm|integral component of plasma membrane|protein phosphorylation|Golgi organization|homophilic cell adhesion via plasma membrane adhesion molecules|positive regulation of cell proliferation|negative regulation of signal transduction|calcium-dependent cell-cell adhesion via plasma membrane cell adhesion molecules|cell differentiation|wound healing|negative regulation of apoptotic process|receptor complex|apical part of cell|negative regulation of cell size|positive regulation of ERK1 and ERK2 cascade|positive regulation of wound healing	--	--	GeneID:101745605	--	--	mucin-4
LOC105841355	2	GK22112	facilitated trehalose transporter Tret1 isoform X1	GO:0005886,GO:0015574,GO:0015771,GO:0016021	plasma membrane|trehalose transmembrane transporter activity|trehalose transport|integral component of membrane	--	--	GeneID:105841355	BMSK0005933	BGIBMGA001732,KWMTBOMO06110	facilitated trehalose transporter Tret1-like
LOC101745322	2	--	myb-like protein X	--	--	--	--	GeneID:101745322	BMSK0013004	BGIBMGA010880,KWMTBOMO13473	myb-like protein X
LOC134201038	2	--	uncharacterized protein LOC114242079	--	--	--	--	GeneID:134201038	--	--	uncharacterized LOC134201038
LOC101744888	2	--	basic proline-rich protein-like	--	--	--	--	GeneID:101744888	--	--	basic proline-rich protein
LOC101739815	2	--	uncharacterized protein LOC114245612 isoform X2	--	--	--	--	GeneID:101739815	BMSK0013007	BGIBMGA010873,KWMTBOMO13479	uncharacterized LOC101739815
LOC101744601	2	SDR7C5	retinol dehydrogenase 12-like	GO:0005576,GO:0016491	extracellular region|oxidoreductase activity	--	--	GeneID:101744601	--	--	retinol dehydrogenase 12
LOC101744756	2	--	uncharacterized protein LOC101744756	--	--	--	--	GeneID:101744756	BMSK0013014	BGIBMGA009186,KWMTBOMO13496	Cytochrome c oxidase subunit 7B
LOC101745042	2	CG6331	organic cation transporter protein	GO:0006811,GO:0006915,GO:0016021,GO:0022857	ion transport|apoptotic process|integral component of membrane|transmembrane transporter activity	--	--	GeneID:101745042	BMSK0013018	BGIBMGA009193,KWMTBOMO13499	organic cation transporter protein
LOC101742543	2	Lx1	solute carrier family 22 member 1-like	GO:0005277,GO:0005330,GO:0005334,GO:0005887,GO:0006812,GO:0006855,GO:0008504,GO:0008513,GO:0010248,GO:0015101,GO:0015651,GO:0015695,GO:0015697,GO:0015844,GO:0015872,GO:0015874,GO:0016323,GO:0042802,GO:0042803,GO:0048241,GO:0051260	acetylcholine transmembrane transporter activity|dopamine:sodium symporter activity|norepinephrine:sodium symporter activity|integral component of plasma membrane|cation transport|drug transmembrane transport|monoamine transmembrane transporter activity|secondary active organic cation transmembrane transporter activity|establishment or maintenance of transmembrane electrochemical gradient|organic cation transmembrane transporter activity|quaternary ammonium group transmembrane transporter activity|organic cation transport|quaternary ammonium group transport|monoamine transport|dopamine transport|norepinephrine transport|basolateral plasma membrane|identical protein binding|protein homodimerization activity|epinephrine transport|protein homooligomerization	--	--	GeneID:101742543	BMSK0013021	BGIBMGA009200,KWMTBOMO13507	solute carrier family 22 member 1
LOC101742021	2	CG6331	organic cation transporter protein-like	GO:0006811,GO:0006915,GO:0016021,GO:0022857	ion transport|apoptotic process|integral component of membrane|transmembrane transporter activity	--	--	GeneID:101742021	--	--	organic cation transporter protein
LOC101742689	2	OAT1	solute carrier family 22 member 6-like	GO:0005452,GO:0005887,GO:0008514,GO:0015711,GO:0015742,GO:0016323,GO:0097254	inorganic anion exchanger activity|integral component of plasma membrane|organic anion transmembrane transporter activity|organic anion transport|alpha-ketoglutarate transport|basolateral plasma membrane|renal tubular secretion	--	--	GeneID:101742689	BMSK0013024	BGIBMGA009202,KWMTBOMO13507	solute carrier family 22 member 6
LOC101742978	2	CG6331	LOW QUALITY PROTEIN: organic cation transporter protein	GO:0006811,GO:0006915,GO:0016021,GO:0022857	ion transport|apoptotic process|integral component of membrane|transmembrane transporter activity	ko05231	Choline metabolism in cancer	GeneID:101742978	BMSK0013026	BGIBMGA009196,KWMTBOMO13510	organic cation transporter protein
LOC101742259	2	CG6331	organic cation transporter protein	GO:0006811,GO:0006915,GO:0016021,GO:0022857	ion transport|apoptotic process|integral component of membrane|transmembrane transporter activity	ko05231	Choline metabolism in cancer	GeneID:101742259	BMSK0013029	BGIBMGA009195,KWMTBOMO13511	organic cation transporter protein
LOC134201055	2	--	organic cation transporter protein-like	--	--	--	--	GeneID:134201055	BMSK0007537	BGIBMGA001244,KWMTBOMO07770	uncharacterized LOC134201055
LOC101746742	2	CG6331	organic cation transporter protein-like	GO:0006811,GO:0006915,GO:0016021,GO:0022857	ion transport|apoptotic process|integral component of membrane|transmembrane transporter activity	--	--	GeneID:101746742	BMSK0013031	BGIBMGA009196,KWMTBOMO13512	organic cation transporter protein-like
LOC101740822	2	TASK3	uncharacterized protein LOC101740822	GO:0005267,GO:0005886,GO:0016021	potassium channel activity|plasma membrane|integral component of membrane	--	--	GeneID:101740822	BMSK0013034	BGIBMGA001314,KWMTBOMO13516	potassium two pore domain channel subfamily K member galene
an-0128	2	CG11853	juvenile hormone binding protein an-0128 precursor	GO:0005576,GO:0005615,GO:0007617,GO:0007622,GO:0007623,GO:0007631,GO:0008049,GO:0008343,GO:0042594,GO:0042595	extracellular region|extracellular space|mating behavior|rhythmic behavior|circadian rhythm|feeding behavior|male courtship behavior|adult feeding behavior|response to starvation|behavioral response to starvation	--	--	GeneID:692491	BMSK0009106	BGIBMGA012771,KWMTBOMO09414	juvenile hormone binding protein an-0128
LOC101738683	2	--	uncharacterized protein LOC114250641	--	--	--	--	GeneID:101738683	--	--	uncharacterized LOC101738683
LOC101740411	2	--	uncharacterized protein LOC101740411	--	--	--	--	GeneID:101740411	BMSK0006429	BGIBMGA003651	jiangshi
LOC134201056	2	--	--	--	--	--	--	GeneID:134201056	--	--	uncharacterized LOC134201056
LOC105841534	2	TMEM272	uncharacterized protein LOC105841534	GO:0016021	integral component of membrane	--	--	GeneID:105841534	--	--	uncharacterized LOC105841534
LOC101738880	2	--	uncharacterized protein LOC101738880 isoform X1	--	--	--	--	GeneID:101738880	--	--	uncharacterized LOC101738880
ae45	2	--	alpha-esterase 45	GO:0052689	carboxylic ester hydrolase activity	ko00564,ko04725	Glycerophospholipid metabolism|Cholinergic synapse	GeneID:100126869	--	--	alpha-esterase 45
LOC101739708	2	KCNK1	potassium channel subfamily K member 1-like	GO:0005242,GO:0005267,GO:0005272,GO:0005887,GO:0016021,GO:0016324,GO:0022841,GO:0030054,GO:0030425,GO:0034705,GO:0035725,GO:0042802,GO:0043204,GO:0043231,GO:0045202,GO:0055037,GO:0060075,GO:0071805,GO:1902937	inward rectifier potassium channel activity|potassium channel activity|sodium channel activity|integral component of plasma membrane|integral component of membrane|apical plasma membrane|potassium ion leak channel activity|cell junction|dendrite|potassium channel complex|sodium ion transmembrane transport|identical protein binding|perikaryon|intracellular membrane-bounded organelle|synapse|recycling endosome|regulation of resting membrane potential|potassium ion transmembrane transport|inward rectifier potassium channel complex	--	--	GeneID:101739708	BMSK0006129	BGIBMGA001829,KWMTBOMO06298	potassium channel subfamily K member 1
RpL26	2	RPL26	ribosomal protein L26	GO:0003735,GO:0006412,GO:0015934	structural constituent of ribosome|translation|large ribosomal subunit	ko03010	Ribosome	GeneID:692702	--	--	ribosomal protein L26
LOC101745469	2	CG3411	serum response factor homolog	GO:0000982,GO:0000987,GO:0002168,GO:0005634,GO:0007275,GO:0007424,GO:0007430,GO:0007475,GO:0007476,GO:0007614,GO:0008134,GO:0008586,GO:0030154,GO:0030431,GO:0033613,GO:0035209,GO:0035220,GO:0043565,GO:0044212,GO:0045944,GO:0046983	transcription factor activity, RNA polymerase II proximal promoter sequence-specific DNA binding|proximal promoter sequence-specific DNA binding|instar larval development|nucleus|multicellular organism development|open tracheal system development|terminal branching, open tracheal system|apposition of dorsal and ventral imaginal disc-derived wing surfaces|imaginal disc-derived wing morphogenesis|short-term memory|transcription factor binding|imaginal disc-derived wing vein morphogenesis|cell differentiation|sleep|activating transcription factor binding|pupal development|wing disc development|sequence-specific DNA binding|transcription regulatory region DNA binding|positive regulation of transcription by RNA polymerase II|protein dimerization activity	ko04010,ko04022,ko05166,ko05203	MAPK signaling pathway|cGMP-PKG signaling pathway|Human T-cell leukemia virus 1 infection|Viral carcinogenesis	GeneID:101745469	BMSK0013090	BGIBMGA010966,KWMTBOMO13575	serum response factor blistered
LOC134201059	2	--	uncharacterized protein LOC110385892	--	--	--	--	GeneID:134201059	BMSK0014911	BGIBMGA004664	uncharacterized LOC134201059
LOC101745759	2	--	uncharacterized protein LOC114246985	--	--	--	--	GeneID:101745759	BMSK0002248	BGIBMGA003102,KWMTBOMO02251	uncharacterized LOC101745759
LOC101742389	2	Acy1	aminoacylase	GO:0004046,GO:0005737,GO:0006520,GO:0008237,GO:0042802,GO:0046872,GO:0070062	aminoacylase activity|cytoplasm|cellular amino acid metabolic process|metallopeptidase activity|identical protein binding|metal ion binding|extracellular exosome	ko00220	Arginine biosynthesis	GeneID:101742389	BMSK0013101	BGIBMGA011000,KWMTBOMO13589	aminoacylase-1
LOC101742637	2	Acy1	aminoacylase-1	GO:0004046,GO:0005737,GO:0006520,GO:0008237,GO:0042802,GO:0046872,GO:0070062	aminoacylase activity|cytoplasm|cellular amino acid metabolic process|metallopeptidase activity|identical protein binding|metal ion binding|extracellular exosome	ko00220	Arginine biosynthesis	GeneID:101742637	--	--	aminoacylase-1
LOC101745900	2	Acy1	aminoacylase-1	GO:0004046,GO:0005737,GO:0006520,GO:0008237,GO:0042802,GO:0046872,GO:0070062	aminoacylase activity|cytoplasm|cellular amino acid metabolic process|metallopeptidase activity|identical protein binding|metal ion binding|extracellular exosome	ko00220	Arginine biosynthesis	GeneID:101745900	--	--	aminoacylase-1
LOC101742781	2	--	hypothetical protein B5X24_HaOG202528	--	--	--	--	GeneID:101742781	--	--	uncharacterized LOC101742781
LOC134201064	2	--	methionine synthase reductase isoform X1	--	--	--	--	GeneID:134201064	BMSK0013320	BGIBMGA011551,KWMTBOMO13814	uncharacterized LOC134201064
LOC101741040	2	--	axoneme-associated protein mst101(2) isoform X1	--	--	--	--	GeneID:101741040	BMSK0013118	BGIBMGA011052,KWMTBOMO13609	PFTAIRE-interacting factor 1A
LOC101745789	2	Spon2	spondin-1	GO:0001530,GO:0002448,GO:0003823,GO:0005102,GO:0005615,GO:0007155,GO:0008228,GO:0031012,GO:0032496,GO:0032755,GO:0032760,GO:0042742,GO:0043152,GO:0045087,GO:0046872,GO:0050832,GO:0051607,GO:0060907,GO:0071222	lipopolysaccharide binding|mast cell mediated immunity|antigen binding|signaling receptor binding|extracellular space|cell adhesion|opsonization|extracellular matrix|response to lipopolysaccharide|positive regulation of interleukin-6 production|positive regulation of tumor necrosis factor production|defense response to bacterium|induction of bacterial agglutination|innate immune response|metal ion binding|defense response to fungus|defense response to virus|positive regulation of macrophage cytokine production|cellular response to lipopolysaccharide	--	--	GeneID:101745789	--	--	spondin-1
LOC101741469	2	UNQ435/PRO866	spondin-2	GO:0001530,GO:0002448,GO:0003823,GO:0007155,GO:0007411,GO:0008228,GO:0031012,GO:0032755,GO:0032760,GO:0043152,GO:0045087,GO:0046872,GO:0050832,GO:0051607,GO:0060907,GO:0070062,GO:0071222	lipopolysaccharide binding|mast cell mediated immunity|antigen binding|cell adhesion|axon guidance|opsonization|extracellular matrix|positive regulation of interleukin-6 production|positive regulation of tumor necrosis factor production|induction of bacterial agglutination|innate immune response|metal ion binding|defense response to fungus|defense response to virus|positive regulation of macrophage cytokine production|extracellular exosome|cellular response to lipopolysaccharide	--	--	GeneID:101741469	--	--	M-spondin
LOC101745935	2	--	--	--	--	--	--	GeneID:101745935	--	--	autotransporter adhesin BpaC
LOC101746787	2	ALDH18A1	delta-1-pyrroline-5-carboxylate synthase isoform X2	GO:0004349,GO:0004350,GO:0005524,GO:0005739,GO:0005743,GO:0006536,GO:0006561,GO:0019240,GO:0055129	glutamate 5-kinase activity|glutamate-5-semialdehyde dehydrogenase activity|ATP binding|mitochondrion|mitochondrial inner membrane|glutamate metabolic process|proline biosynthetic process|citrulline biosynthetic process|L-proline biosynthetic process	ko00330	Arginine and proline metabolism	GeneID:101746787	BMSK0006352	BGIBMGA011634,KWMTBOMO06514	Delta[1]-pyrroline-5-carboxylate synthase
LOC101742914	2	CG9796	GILT-like protein 1	GO:0002376,GO:0005576,GO:0005886,GO:0015036,GO:0055114,GO:1900426	immune system process|extracellular region|plasma membrane|disulfide oxidoreductase activity|oxidation-reduction process|positive regulation of defense response to bacterium	ko04612	Antigen processing and presentation	GeneID:101742914	--	--	GILT-like protein 1
LOC110386935	2	--	--	--	--	--	--	GeneID:110386935	--	--	uncharacterized LOC110386935
LOC105843019	2	--	uncharacterized protein LOC105843019	--	--	--	--	GeneID:105843019	--	--	uncharacterized LOC105843019
LOC119628345	2	--	uncharacterized protein LOC101737005 isoform X1	--	--	--	--	GeneID:119628345	BMSK0013166	BGIBMGA011077,KWMTBOMO13656	uncharacterized LOC119628345
Fmxg18c17	2	CG11853	protein takeout-like	GO:0005576,GO:0005615,GO:0007617,GO:0007622,GO:0007623,GO:0007631,GO:0008049,GO:0008343,GO:0042594,GO:0042595	extracellular region|extracellular space|mating behavior|rhythmic behavior|circadian rhythm|feeding behavior|male courtship behavior|adult feeding behavior|response to starvation|behavioral response to starvation	--	--	GeneID:100302606	--	--	odorant binding protein fmxg18C17
LOC101737235	2	CG2650	circadian clock-controlled protein-like	GO:0005615,GO:0007623	extracellular space|circadian rhythm	--	--	GeneID:101737235	--	--	circadian clock-controlled protein daywake
LOC101737382	2	CG8595	toll-like receptor 7	GO:0002752,GO:0005030,GO:0005615,GO:0007411,GO:0008329,GO:0009897,GO:0010508,GO:0016021,GO:0031012,GO:0045087,GO:0046790,GO:0050688,GO:0051607	cell surface pattern recognition receptor signaling pathway|neurotrophin receptor activity|extracellular space|axon guidance|signaling pattern recognition receptor activity|external side of plasma membrane|positive regulation of autophagy|integral component of membrane|extracellular matrix|innate immune response|virion binding|regulation of defense response to virus|defense response to virus	--	--	GeneID:101737382	--	--	toll-like receptor 7
Aact	2	ACAT1	acetyl-CoA acetyltransferase, mitochondrial isoform X3	GO:0003985,GO:0003988,GO:0005739,GO:0006085,GO:0006550,GO:0006635,GO:0015937,GO:0016830,GO:0016885,GO:0046356,GO:0046872,GO:0046952,GO:1902860	acetyl-CoA C-acetyltransferase activity|acetyl-CoA C-acyltransferase activity|mitochondrion|acetyl-CoA biosynthetic process|isoleucine catabolic process|fatty acid beta-oxidation|coenzyme A biosynthetic process|carbon-carbon lyase activity|ligase activity, forming carbon-carbon bonds|acetyl-CoA catabolic process|metal ion binding|ketone body catabolic process|propionyl-CoA biosynthetic process	ko00071,ko00072,ko00280,ko00310,ko00380,ko00620,ko00630,ko00640,ko00650,ko00900	Fatty acid degradation|Synthesis and degradation of ketone bodies|Valine, leucine and isoleucine degradation|Lysine degradation|Tryptophan metabolism|Pyruvate metabolism|Glyoxylate and dicarboxylate metabolism|Propanoate metabolism|Butanoate metabolism|Terpenoid backbone biosynthesis	GeneID:100101202	--	--	Acetyl-CoA acetyltransferase 1
LOC101738688	2	--	uncharacterized protein LOC101738688 isoform X1	--	--	--	--	GeneID:101738688	--	--	uncharacterized LOC101738688
LOC134201175	2	--	--	--	--	--	--	GeneID:134201175	--	--	uncharacterized LOC134201175
LOC134201076	2	--	uncharacterized protein LOC110386143	--	--	--	--	GeneID:134201076	BMSK0012043	BGIBMGA011781	uncharacterized LOC134201076
LOC101739344	2	CG13610	organic cation transporter-like protein isoform X1	GO:0007390,GO:0015101,GO:0015695,GO:0016021,GO:0030307,GO:0040018	germ-band shortening|organic cation transmembrane transporter activity|organic cation transport|integral component of membrane|positive regulation of cell growth|positive regulation of multicellular organism growth	--	--	GeneID:101739344	BMSK0013199	BGIBMGA011090,KWMTBOMO13698	organic cation transporter-like protein
LOC101744917	2	CG6331	organic cation transporter protein-like	GO:0006811,GO:0006915,GO:0016021,GO:0022857	ion transport|apoptotic process|integral component of membrane|transmembrane transporter activity	ko05231	Choline metabolism in cancer	GeneID:101744917	BMSK0013199	BGIBMGA011090,KWMTBOMO13698	organic cation transporter protein
LOC101745058	2	Lclat1	lysocardiolipin acyltransferase 1-like	GO:0003841,GO:0005783,GO:0005789,GO:0005829,GO:0007275,GO:0016021,GO:0016024,GO:0016746,GO:0036149	1-acylglycerol-3-phosphate O-acyltransferase activity|endoplasmic reticulum|endoplasmic reticulum membrane|cytosol|multicellular organism development|integral component of membrane|CDP-diacylglycerol biosynthetic process|transferase activity, transferring acyl groups|phosphatidylinositol acyl-chain remodeling	ko00561,ko00564	Glycerolipid metabolism|Glycerophospholipid metabolism	GeneID:101745058	BMSK0013200	BGIBMGA011091,KWMTBOMO13699	lysocardiolipin acyltransferase 1
LOC101745356	2	CG6331	organic cation transporter-like protein	GO:0006811,GO:0006915,GO:0016021,GO:0022857	ion transport|apoptotic process|integral component of membrane|transmembrane transporter activity	--	--	GeneID:101745356	BMSK0013202	BGIBMGA011017,KWMTBOMO13701	organic cation transporter protein
LOC101739567	2	CG6331	organic cation transporter protein	GO:0006811,GO:0006915,GO:0016021,GO:0022857	ion transport|apoptotic process|integral component of membrane|transmembrane transporter activity	ko05231	Choline metabolism in cancer	GeneID:101739567	BMSK0013203	BGIBMGA011016,KWMTBOMO13702	organic cation transporter protein
LOC101745503	2	CG6331	organic cation transporter protein isoform X2	GO:0006811,GO:0006915,GO:0016021,GO:0022857	ion transport|apoptotic process|integral component of membrane|transmembrane transporter activity	ko05231	Choline metabolism in cancer	GeneID:101745503	--	--	organic cation transporter protein
LOC101745642	2	CG6331	Uncharacterized protein OBRU01_03113, partial	GO:0006811,GO:0006915,GO:0016021,GO:0022857	ion transport|apoptotic process|integral component of membrane|transmembrane transporter activity	ko05231	Choline metabolism in cancer	GeneID:101745642	BMSK0008862	BGIBMGA003367,KWMTBOMO09171	organic cation transporter protein
LOC119630321	2	--	hypothetical protein evm_008236	--	--	--	--	GeneID:119630321	--	--	uncharacterized LOC119630321
LOC134201080	2	--	--	--	--	--	--	GeneID:134201080	--	--	uncharacterized LOC134201080
LOC110386339	2	--	spermine oxidase isoform X2	--	--	ko00330,ko00410	Arginine and proline metabolism|beta-Alanine metabolism	GeneID:110386339	BMSK0014828	BGIBMGA005034,KWMTBOMO15271	uncharacterized LOC110386339
LOC101743140	2	krox24	hypothetical protein B5V51_5403	GO:0000981,GO:0005634,GO:0005737,GO:0006357,GO:0008270,GO:0010385,GO:0043010,GO:0043565,GO:0044729,GO:0045944,GO:0048703,GO:0060059,GO:1990841	DNA-binding transcription factor activity, RNA polymerase II-specific|nucleus|cytoplasm|regulation of transcription by RNA polymerase II|zinc ion binding|double-stranded methylated DNA binding|camera-type eye development|sequence-specific DNA binding|hemi-methylated DNA-binding|positive regulation of transcription by RNA polymerase II|embryonic viscerocranium morphogenesis|embryonic retina morphogenesis in camera-type eye|promoter-specific chromatin binding	--	--	GeneID:101743140	--	--	zinc finger domain-containing protein striped
LOC110386322	2	--	--	--	--	--	--	GeneID:110386322	--	--	uncharacterized LOC110386322
LOC101741506	2	si:dkey-49h9.5	uncharacterized protein LOC101741506	GO:0005886,GO:0008285,GO:0016021,GO:0032007	plasma membrane|negative regulation of cell proliferation|integral component of membrane|negative regulation of TOR signaling	--	--	GeneID:101741506	--	--	uncharacterized LOC101741506
LOC119630356	2	C11orf77	putative nuclease HARBI1	GO:0004518,GO:0005634,GO:0005815,GO:0005829,GO:0005886,GO:0046872	nuclease activity|nucleus|microtubule organizing center|cytosol|plasma membrane|metal ion binding	--	--	GeneID:119630356	--	--	putative nuclease HARBI1
LOC134201086	2	--	--	--	--	--	--	GeneID:134201086	--	--	uncharacterized LOC134201086
LOC101743804	2	glur6	glutamate receptor ionotropic, kainate 2	GO:0004970,GO:0005234,GO:0016021,GO:0030054,GO:0045211	ionotropic glutamate receptor activity|extracellularly glutamate-gated ion channel activity|integral component of membrane|cell junction|postsynaptic membrane	--	--	GeneID:101743804	--	--	glutamate receptor ionotropic, kainate 3
LOC101744288	2	Glur6	glutamate receptor ionotropic, kainate 2 isoform X1	GO:0001662,GO:0004970,GO:0005234,GO:0005622,GO:0005886,GO:0005887,GO:0006874,GO:0006886,GO:0007268,GO:0008066,GO:0008328,GO:0014069,GO:0015277,GO:0016020,GO:0019228,GO:0030054,GO:0030165,GO:0030424,GO:0030425,GO:0031624,GO:0031625,GO:0032839,GO:0032983,GO:0035249,GO:0042391,GO:0042734,GO:0042802,GO:0042803,GO:0043025,GO:0043113,GO:0043195,GO:0043204,GO:0043524,GO:0043525,GO:0045202,GO:0045211,GO:0046328,GO:0048169,GO:0048172,GO:0050804,GO:0050806,GO:0051402,GO:0051967,GO:0060079,GO:0060080,GO:0098686,GO:0098794,GO:0098978,GO:0099507,GO:1904315	behavioral fear response|ionotropic glutamate receptor activity|extracellularly glutamate-gated ion channel activity|intracellular|plasma membrane|integral component of plasma membrane|cellular calcium ion homeostasis|intracellular protein transport|chemical synaptic transmission|glutamate receptor activity|ionotropic glutamate receptor complex|postsynaptic density|kainate selective glutamate receptor activity|membrane|neuronal action potential|cell junction|PDZ domain binding|axon|dendrite|ubiquitin conjugating enzyme binding|ubiquitin protein ligase binding|dendrite cytoplasm|kainate selective glutamate receptor complex|synaptic transmission, glutamatergic|regulation of membrane potential|presynaptic membrane|identical protein binding|protein homodimerization activity|neuronal cell body|receptor clustering|terminal bouton|perikaryon|negative regulation of neuron apoptotic process|positive regulation of neuron apoptotic process|synapse|postsynaptic membrane|regulation of JNK cascade|regulation of long-term neuronal synaptic plasticity|regulation of short-term neuronal synaptic plasticity|modulation of chemical synaptic transmission|positive regulation of synaptic transmission|neuron apoptotic process|negative regulation of synaptic transmission, glutamatergic|excitatory postsynaptic potential|inhibitory postsynaptic potential|hippocampal mossy fiber to CA3 synapse|postsynapse|glutamatergic synapse|ligand-gated ion channel activity involved in regulation of presynaptic membrane potential|transmitter-gated ion channel activity involved in regulation of postsynaptic membrane potential	--	--	GeneID:101744288	BMSK0013267	BGIBMGA011528,KWMTBOMO13758	Kainate-type ionotropic glutamate receptor subunit 1D
LOC101744582	2	Glur6	glutamate receptor ionotropic, kainate 2-like	GO:0001662,GO:0004970,GO:0005234,GO:0005622,GO:0005886,GO:0005887,GO:0006874,GO:0006886,GO:0007268,GO:0008066,GO:0008328,GO:0014069,GO:0015277,GO:0016020,GO:0019228,GO:0030054,GO:0030165,GO:0030424,GO:0030425,GO:0031624,GO:0031625,GO:0032839,GO:0032983,GO:0035249,GO:0042391,GO:0042734,GO:0042802,GO:0042803,GO:0043025,GO:0043113,GO:0043195,GO:0043204,GO:0043524,GO:0043525,GO:0045202,GO:0045211,GO:0046328,GO:0048169,GO:0048172,GO:0050804,GO:0050806,GO:0051402,GO:0051967,GO:0060079,GO:0060080,GO:0098686,GO:0098794,GO:0098978,GO:0099507,GO:1904315	behavioral fear response|ionotropic glutamate receptor activity|extracellularly glutamate-gated ion channel activity|intracellular|plasma membrane|integral component of plasma membrane|cellular calcium ion homeostasis|intracellular protein transport|chemical synaptic transmission|glutamate receptor activity|ionotropic glutamate receptor complex|postsynaptic density|kainate selective glutamate receptor activity|membrane|neuronal action potential|cell junction|PDZ domain binding|axon|dendrite|ubiquitin conjugating enzyme binding|ubiquitin protein ligase binding|dendrite cytoplasm|kainate selective glutamate receptor complex|synaptic transmission, glutamatergic|regulation of membrane potential|presynaptic membrane|identical protein binding|protein homodimerization activity|neuronal cell body|receptor clustering|terminal bouton|perikaryon|negative regulation of neuron apoptotic process|positive regulation of neuron apoptotic process|synapse|postsynaptic membrane|regulation of JNK cascade|regulation of long-term neuronal synaptic plasticity|regulation of short-term neuronal synaptic plasticity|modulation of chemical synaptic transmission|positive regulation of synaptic transmission|neuron apoptotic process|negative regulation of synaptic transmission, glutamatergic|excitatory postsynaptic potential|inhibitory postsynaptic potential|hippocampal mossy fiber to CA3 synapse|postsynapse|glutamatergic synapse|ligand-gated ion channel activity involved in regulation of presynaptic membrane potential|transmitter-gated ion channel activity involved in regulation of postsynaptic membrane potential	--	--	GeneID:101744582	BMSK0013270	BGIBMGA011529,KWMTBOMO13758	glutamate receptor ionotropic, kainate 2
LOC105841261	2	GLUR6	glutamate receptor ionotropic, kainate 2-like	GO:0001662,GO:0005234,GO:0005886,GO:0005887,GO:0006874,GO:0007215,GO:0007268,GO:0008066,GO:0014069,GO:0015276,GO:0015277,GO:0019228,GO:0030054,GO:0030165,GO:0031624,GO:0031625,GO:0032839,GO:0032983,GO:0035249,GO:0042734,GO:0042803,GO:0043113,GO:0043195,GO:0043204,GO:0043524,GO:0043525,GO:0045211,GO:0046328,GO:0048169,GO:0048172,GO:0050804,GO:0050806,GO:0051402,GO:0051967,GO:0060080,GO:0098686,GO:0098978,GO:0099507,GO:1904315	behavioral fear response|extracellularly glutamate-gated ion channel activity|plasma membrane|integral component of plasma membrane|cellular calcium ion homeostasis|glutamate receptor signaling pathway|chemical synaptic transmission|glutamate receptor activity|postsynaptic density|ligand-gated ion channel activity|kainate selective glutamate receptor activity|neuronal action potential|cell junction|PDZ domain binding|ubiquitin conjugating enzyme binding|ubiquitin protein ligase binding|dendrite cytoplasm|kainate selective glutamate receptor complex|synaptic transmission, glutamatergic|presynaptic membrane|protein homodimerization activity|receptor clustering|terminal bouton|perikaryon|negative regulation of neuron apoptotic process|positive regulation of neuron apoptotic process|postsynaptic membrane|regulation of JNK cascade|regulation of long-term neuronal synaptic plasticity|regulation of short-term neuronal synaptic plasticity|modulation of chemical synaptic transmission|positive regulation of synaptic transmission|neuron apoptotic process|negative regulation of synaptic transmission, glutamatergic|inhibitory postsynaptic potential|hippocampal mossy fiber to CA3 synapse|glutamatergic synapse|ligand-gated ion channel activity involved in regulation of presynaptic membrane potential|transmitter-gated ion channel activity involved in regulation of postsynaptic membrane potential	--	--	GeneID:105841261	BMSK0013271	BGIBMGA011485,KWMTBOMO13761	glutamate receptor ionotropic, kainate 2
LOC101744870	2	GLUR6	glutamate receptor ionotropic, kainate 2	GO:0001662,GO:0005234,GO:0005886,GO:0005887,GO:0006874,GO:0007215,GO:0007268,GO:0008066,GO:0014069,GO:0015276,GO:0015277,GO:0019228,GO:0030054,GO:0030165,GO:0031624,GO:0031625,GO:0032839,GO:0032983,GO:0035249,GO:0042734,GO:0042803,GO:0043113,GO:0043195,GO:0043204,GO:0043524,GO:0043525,GO:0045211,GO:0046328,GO:0048169,GO:0048172,GO:0050804,GO:0050806,GO:0051402,GO:0051967,GO:0060080,GO:0098686,GO:0098978,GO:0099507,GO:1904315	behavioral fear response|extracellularly glutamate-gated ion channel activity|plasma membrane|integral component of plasma membrane|cellular calcium ion homeostasis|glutamate receptor signaling pathway|chemical synaptic transmission|glutamate receptor activity|postsynaptic density|ligand-gated ion channel activity|kainate selective glutamate receptor activity|neuronal action potential|cell junction|PDZ domain binding|ubiquitin conjugating enzyme binding|ubiquitin protein ligase binding|dendrite cytoplasm|kainate selective glutamate receptor complex|synaptic transmission, glutamatergic|presynaptic membrane|protein homodimerization activity|receptor clustering|terminal bouton|perikaryon|negative regulation of neuron apoptotic process|positive regulation of neuron apoptotic process|postsynaptic membrane|regulation of JNK cascade|regulation of long-term neuronal synaptic plasticity|regulation of short-term neuronal synaptic plasticity|modulation of chemical synaptic transmission|positive regulation of synaptic transmission|neuron apoptotic process|negative regulation of synaptic transmission, glutamatergic|inhibitory postsynaptic potential|hippocampal mossy fiber to CA3 synapse|glutamatergic synapse|ligand-gated ion channel activity involved in regulation of presynaptic membrane potential|transmitter-gated ion channel activity involved in regulation of postsynaptic membrane potential	--	--	GeneID:101744870	--	--	glutamate receptor ionotropic, kainate 2
LOC101745158	2	Glur6	glutamate receptor ionotropic, kainate 2-like	GO:0001662,GO:0004970,GO:0005234,GO:0005622,GO:0005886,GO:0005887,GO:0006874,GO:0006886,GO:0007268,GO:0008066,GO:0008328,GO:0014069,GO:0015277,GO:0016020,GO:0019228,GO:0030054,GO:0030165,GO:0030424,GO:0030425,GO:0031624,GO:0031625,GO:0032839,GO:0032983,GO:0035249,GO:0042391,GO:0042734,GO:0042802,GO:0042803,GO:0043025,GO:0043113,GO:0043195,GO:0043204,GO:0043524,GO:0043525,GO:0045202,GO:0045211,GO:0046328,GO:0048169,GO:0048172,GO:0050804,GO:0050806,GO:0051402,GO:0051967,GO:0060079,GO:0060080,GO:0098686,GO:0098794,GO:0098978,GO:0099507,GO:1904315	behavioral fear response|ionotropic glutamate receptor activity|extracellularly glutamate-gated ion channel activity|intracellular|plasma membrane|integral component of plasma membrane|cellular calcium ion homeostasis|intracellular protein transport|chemical synaptic transmission|glutamate receptor activity|ionotropic glutamate receptor complex|postsynaptic density|kainate selective glutamate receptor activity|membrane|neuronal action potential|cell junction|PDZ domain binding|axon|dendrite|ubiquitin conjugating enzyme binding|ubiquitin protein ligase binding|dendrite cytoplasm|kainate selective glutamate receptor complex|synaptic transmission, glutamatergic|regulation of membrane potential|presynaptic membrane|identical protein binding|protein homodimerization activity|neuronal cell body|receptor clustering|terminal bouton|perikaryon|negative regulation of neuron apoptotic process|positive regulation of neuron apoptotic process|synapse|postsynaptic membrane|regulation of JNK cascade|regulation of long-term neuronal synaptic plasticity|regulation of short-term neuronal synaptic plasticity|modulation of chemical synaptic transmission|positive regulation of synaptic transmission|neuron apoptotic process|negative regulation of synaptic transmission, glutamatergic|excitatory postsynaptic potential|inhibitory postsynaptic potential|hippocampal mossy fiber to CA3 synapse|postsynapse|glutamatergic synapse|ligand-gated ion channel activity involved in regulation of presynaptic membrane potential|transmitter-gated ion channel activity involved in regulation of postsynaptic membrane potential	--	--	GeneID:101745158	--	--	glutamate receptor ionotropic, kainate 2
LOC119630337	2	--	olfactory receptor	--	--	--	--	GeneID:119630337	BMSK0005509	BGIBMGA006790,KWMTBOMO05653	uncharacterized LOC119630337
LOC101743953	2	--	uncharacterized protein LOC101743953 isoform X2	GO:0004629,GO:0005886,GO:0006507,GO:0006629,GO:0006650,GO:0009405,GO:0047396	phospholipase C activity|plasma membrane|GPI anchor release|lipid metabolic process|glycerophospholipid metabolic process|pathogenesis|glycosylphosphatidylinositol diacylglycerol-lyase activity	--	--	GeneID:101743953	--	--	uncharacterized LOC101743953
LOC101744243	2	CG34349	protein unc-13 homolog 4B isoform X1	GO:0005764,GO:0005770,GO:0005856,GO:0007269,GO:0008021,GO:0016082,GO:0030175,GO:0035147,GO:0099503	lysosome|late endosome|cytoskeleton|neurotransmitter secretion|synaptic vesicle|synaptic vesicle priming|filopodium|branch fusion, open tracheal system|secretory vesicle	ko05202	Transcriptional misregulation in cancer	GeneID:101744243	BMSK0013277	BGIBMGA011481,KWMTBOMO13767	C2 and C2B_Munc13-like domain-containing protein staccato
LOC134201047	2	--	uncharacterized protein LOC114240848	--	--	--	--	GeneID:134201047	--	--	uncharacterized LOC134201047
LOC101746593	2	ROS1	proto-oncogene tyrosine-protein kinase ROS isoform X1	GO:0001558,GO:0002066,GO:0004713,GO:0004714,GO:0004888,GO:0005524,GO:0005737,GO:0005887,GO:0006468,GO:0007169,GO:0008283,GO:0009968,GO:0030154,GO:0032006,GO:0043066,GO:0043235,GO:0070372,GO:0070374	regulation of cell growth|columnar/cuboidal epithelial cell development|protein tyrosine kinase activity|transmembrane receptor protein tyrosine kinase activity|transmembrane signaling receptor activity|ATP binding|cytoplasm|integral component of plasma membrane|protein phosphorylation|transmembrane receptor protein tyrosine kinase signaling pathway|cell proliferation|negative regulation of signal transduction|cell differentiation|regulation of TOR signaling|negative regulation of apoptotic process|receptor complex|regulation of ERK1 and ERK2 cascade|positive regulation of ERK1 and ERK2 cascade	--	--	GeneID:101746593	BMSK0009351	BGIBMGA012971,KWMTBOMO09653	receptor protein-tyrosine kinase sevenless
LOC101746356	2	--	uncharacterized protein LOC101746356 isoform X1	--	--	--	--	GeneID:101746356	BMSK0015871	BGIBMGA013891,KWMTBOMO16286	uncharacterized LOC101746356
LOC110386321	2	--	--	--	--	--	--	GeneID:110386321	--	--	uncharacterized LOC110386321
LOC110386333	2	--	histidine-rich glycoprotein-like	--	--	--	--	GeneID:110386333	--	--	uncharacterized LOC110386333
LOC101746874	2	CG43738	protein couch potato	GO:0000398,GO:0003729,GO:0005634,GO:0007268,GO:0007275,GO:0022611,GO:0035206,GO:0035614	mRNA splicing, via spliceosome|mRNA binding|nucleus|chemical synaptic transmission|multicellular organism development|dormancy process|regulation of hemocyte proliferation|snRNA stem-loop binding	--	--	GeneID:101746874	--	--	RNA-binding protein
RpL18A	2	RpL18A	60S ribosomal protein L18a	GO:0003735,GO:0005840,GO:0006412	structural constituent of ribosome|ribosome|translation	ko03010	Ribosome	GeneID:692695	--	--	ribosomal protein L18A
Cyp6ae22	2	CYP6B2	cytochrome P450 6B5-like	GO:0005506,GO:0005789,GO:0020037,GO:0031090,GO:0070330	iron ion binding|endoplasmic reticulum membrane|heme binding|organelle membrane|aromatase activity	--	--	GeneID:100126549	BMSK0013307	BGIBMGA011545,KWMTBOMO13805	cytochrome P450 monooxygenase CYP6AE22
LOC110386325	2	--	uncharacterized protein LOC110386325	--	--	--	--	GeneID:110386325	BMSK0013223	BGIBMGA011509,KWMTBOMO13724	uncharacterized LOC110386325
LOC110386318	2	--	uncharacterized protein LOC110386318	--	--	--	--	GeneID:110386318	--	--	uncharacterized LOC110386318
LOC101735353	2	--	uncharacterized protein LOC101735353	--	--	--	--	GeneID:101735353	BMSK0013310	BGIBMGA011548,KWMTBOMO13809	uncharacterized LOC101735353
Mir3260	2	--	--	--	--	--	--	GeneID:102465931,miRBase:MI0014316	--	--	microRNA mir-3260
LOC101735573	2	--	juvenile hormone-binding protein	--	--	--	--	GeneID:101735573	BMSK0007295	BGIBMGA005895,KWMTBOMO07515	juvenile hormone-binding protein
ce-0330	2	CG2650	juvenile hormone binding protein ce-0330	GO:0005615,GO:0007623	extracellular space|circadian rhythm	--	--	GeneID:692492	BMSK0010318	BGIBMGA014460,KWMTBOMO10587	juvenile hormone binding protein ce-0330
an-0895	2	CG2650	juvenile hormone binding protein an-0895 precursor	GO:0005615,GO:0007623	extracellular space|circadian rhythm	--	--	GeneID:692490	BMSK0013324	BGIBMGA011460,KWMTBOMO13819	juvenile hormone binding protein an-0895
fmxg11J9	2	--	odorant binding protein LOC100301495 precursor	--	--	--	--	GeneID:100301495	BMSK0013326	BGIBMGA011459,KWMTBOMO13820	odorant binding protein LOC100301495
an-0921	2	--	juvenile hormone binding protein	--	--	--	--	GeneID:692494	--	--	juvenile hormone binding protein an-0921
LOC101736245	2	CG2650	circadian clock-controlled protein	GO:0005615,GO:0007623	extracellular space|circadian rhythm	--	--	GeneID:101736245	BMSK0013330	BGIBMGA011556,KWMTBOMO13823	circadian clock-controlled protein daywake
LOC101736160	2	--	prominin-1-A	--	--	ko05202	Transcriptional misregulation in cancer	GeneID:101736160	BMSK0013333	BGIBMGA011558,KWMTBOMO13825	prominin
LOC101736376	2	--	protein takeout	--	--	--	--	GeneID:101736376	--	--	protein takeout
CPFL3	2	--	cuticular protein CPFL family 3 precursor	--	--	--	--	GeneID:100302613	--	--	cuticular protein CPFL family 3
CPG22	2	--	cuticular protein glycine-rich 22 precursor	--	--	--	--	GeneID:100379503	--	--	cuticular protein glycine-rich 22
LOC134201165	2	R1A1-element\ORF2	uncharacterized protein LOC114242316	--	--	--	--	GeneID:134201165	--	--	uncharacterized LOC134201165
LOC134201095	2	--	--	--	--	--	--	GeneID:134201095	--	--	uncharacterized LOC134201095
LOC692945	2	--	kazal-type proteinase inhibitor precursor	--	--	--	--	GeneID:692945	BMSK0013357	BGIBMGA011573,KWMTBOMO13850	kazal-type proteinase inhibitor
LOC692992	2	--	protease inhibitor 1 precursor	--	--	--	--	GeneID:692992	--	--	protease inhibitor 1
LOC101738146	2	MCT14	monocarboxylate transporter 4 isoform X3	GO:0005887,GO:0008028,GO:0015293,GO:0015718	integral component of plasma membrane|monocarboxylic acid transmembrane transporter activity|symporter activity|monocarboxylic acid transport	--	--	GeneID:101738146	--	--	monocarboxylate transporter 4
LOC101738278	2	MCT14	monocarboxylate transporter 7	GO:0005887,GO:0008028,GO:0015293,GO:0015718	integral component of plasma membrane|monocarboxylic acid transmembrane transporter activity|symporter activity|monocarboxylic acid transport	--	--	GeneID:101738278	--	--	monocarboxylate transporter 7
RpS30	2	FAU	ubiquitin-like protein FUBI	GO:0003735,GO:0005840,GO:0006412	structural constituent of ribosome|ribosome|translation	ko03010	Ribosome	GeneID:692726	BMSK0002199	BGIBMGA003032,KWMTBOMO02193	ribosomal protein S30
LOC101739051	2	--	uncharacterized protein LOC101739051 isoform X1	--	--	--	--	GeneID:101739051	--	--	uncharacterized LOC101739051
LOC134201098	2	--	ATP-dependent DNA helicase	--	--	--	--	GeneID:134201098	BMSK0003195	BGIBMGA007627	uncharacterized LOC134201098
LOC101739563	2	--	uncharacterized protein LOC101739563	--	--	--	--	GeneID:101739563	--	--	uncharacterized LOC101739563
LOC101740209	2	--	uncharacterized protein LOC115440335	--	--	--	--	GeneID:101740209	--	--	uncharacterized LOC101740209
LOC100307012	2	--	odorant binding protein LOC100307012 precursor	--	--	--	--	GeneID:100307012	--	--	odorant binding protein LOC100307012
Dh31	2	--	diuretic hormone class 2-like	GO:0005576,GO:0007218,GO:0007589,GO:0008613	extracellular region|neuropeptide signaling pathway|body fluid secretion|diuretic hormone activity	--	--	GeneID:100174854	--	--	diuretic hormone class 2
LOC119630366	2	--	--	--	--	--	--	GeneID:119630366	--	--	uncharacterized LOC119630366
LOC101738059	2	CAT	peroxisomal catalase 1-like	GO:0000302,GO:0004046,GO:0004096,GO:0005102,GO:0005778,GO:0006641,GO:0008203,GO:0009060,GO:0009650,GO:0014068,GO:0019899,GO:0020027,GO:0020037,GO:0032088,GO:0042744,GO:0042803,GO:0043066,GO:0046872,GO:0050661,GO:0051092,GO:0051289,GO:0051781	response to reactive oxygen species|aminoacylase activity|catalase activity|signaling receptor binding|peroxisomal membrane|triglyceride metabolic process|cholesterol metabolic process|aerobic respiration|UV protection|positive regulation of phosphatidylinositol 3-kinase signaling|enzyme binding|hemoglobin metabolic process|heme binding|negative regulation of NF-kappaB transcription factor activity|hydrogen peroxide catabolic process|protein homodimerization activity|negative regulation of apoptotic process|metal ion binding|NADP binding|positive regulation of NF-kappaB transcription factor activity|protein homotetramerization|positive regulation of cell division	ko00380,ko00630,ko04068,ko04146,ko04211,ko04212,ko04213,ko05014	Tryptophan metabolism|Glyoxylate and dicarboxylate metabolism|FoxO signaling pathway|Peroxisome|Longevity regulating pathway|Longevity regulating pathway - worm|Longevity regulating pathway - multiple species|Amyotrophic lateral sclerosis (ALS)	GeneID:101738059	--	--	vegetative catalase
LOC101738187	2	CG15627	ionotropic receptor 25a isoform X1	GO:0004971,GO:0005886,GO:0005929,GO:0007610,GO:0009649,GO:0010378,GO:0015026,GO:0015276,GO:0016021,GO:0019226,GO:0030424,GO:0032281,GO:0043204,GO:0048511,GO:0050907,GO:0050911,GO:0071683	AMPA glutamate receptor activity|plasma membrane|cilium|behavior|entrainment of circadian clock|temperature compensation of the circadian clock|coreceptor activity|ligand-gated ion channel activity|integral component of membrane|transmission of nerve impulse|axon|AMPA glutamate receptor complex|perikaryon|rhythmic process|detection of chemical stimulus involved in sensory perception|detection of chemical stimulus involved in sensory perception of smell|sensory dendrite	--	--	GeneID:101738187	BMSK0013397	BGIBMGA011590,KWMTBOMO13900	ionotropic receptor 25a
LOC134201156	2	--	--	--	--	--	--	GeneID:134201156	--	--	uncharacterized LOC134201156
LOC101743457	2	PGP	phosphoglycolate phosphatase 1B, chloroplastic isoform X2	GO:0000121,GO:0000287,GO:0004721,GO:0004725,GO:0005829,GO:0006114,GO:0006470,GO:0006650,GO:0008967,GO:0016311,GO:0016791,GO:0035335,GO:0043136,GO:0045721,GO:0098519	glycerol-1-phosphatase activity|magnesium ion binding|phosphoprotein phosphatase activity|protein tyrosine phosphatase activity|cytosol|glycerol biosynthetic process|protein dephosphorylation|glycerophospholipid metabolic process|phosphoglycolate phosphatase activity|dephosphorylation|phosphatase activity|peptidyl-tyrosine dephosphorylation|glycerol-3-phosphatase activity|negative regulation of gluconeogenesis|nucleotide phosphatase activity, acting on free nucleotides	ko00981	Insect hormone biosynthesis	GeneID:101743457	BMSK0008246	BGIBMGA000830,KWMTBOMO08487	uncharacterized LOC101743457
LOC101743598	2	--	uncharacterized protein LOC101743598	--	--	--	--	GeneID:101743598	--	--	uncharacterized LOC101743598
LOC101744717	2	KIAA1148	protein TANC2 isoform X3	GO:0001701,GO:0098978,GO:0099092	in utero embryonic development|glutamatergic synapse|postsynaptic density, intracellular component	--	--	GeneID:101744717	BMSK0011879	BGIBMGA009137,KWMTBOMO12265	zinc-RING finger and ankyrin repeat domain-containing protein rolling pebbles
LOC134201102	2	--	--	--	--	--	--	GeneID:134201102	--	--	uncharacterized LOC134201102
LOC119630353	2	--	--	--	--	--	--	GeneID:119630353	--	--	uncharacterized LOC119630353
LOC101740799	2	--	uncharacterized protein LOC101740799	--	--	--	--	GeneID:101740799	--	--	uncharacterized LOC101740799
Acade	2	ACADSB	acyl-coenzyme A dehydrogenase	GO:0003995,GO:0005739,GO:0005759,GO:0006631,GO:0009083,GO:0050660	acyl-CoA dehydrogenase activity|mitochondrion|mitochondrial matrix|fatty acid metabolic process|branched-chain amino acid catabolic process|flavin adenine dinucleotide binding	ko00071,ko00280	Fatty acid degradation|Valine, leucine and isoleucine degradation	GeneID:733139	--	--	acyl-coenzyme A dehydrogenase
LOC134201107	2	--	--	--	--	--	--	GeneID:134201107	--	--	uncharacterized LOC134201107
LOC101746016	2	--	TLR4 interactor with leucine rich repeats	--	--	--	--	GeneID:101746016	BMSK0013458	BGIBMGA011320,KWMTBOMO13955	TLR4 interactor with leucine rich repeats
LOC101743234	2	Mct10	uncharacterized protein LOC101743234	GO:0005887,GO:0015173,GO:0015349,GO:0016323	integral component of plasma membrane|aromatic amino acid transmembrane transporter activity|thyroid hormone transmembrane transporter activity|basolateral plasma membrane	--	--	GeneID:101743234	--	--	uncharacterized LOC101743234
RpS13	2	RpS13	ribosomal protein S13	GO:0003735,GO:0005840,GO:0006412	structural constituent of ribosome|ribosome|translation	ko03010	Ribosome	GeneID:778455	BMSK0013462	BGIBMGA011282,KWMTBOMO13960	ribosomal protein S13
LOC101744332	2	ORF2	reverse transcriptase	GO:0003964,GO:0006313	RNA-directed DNA polymerase activity|transposition, DNA-mediated	--	--	GeneID:101744332	BMSK0007711	BGIBMGA001164,KWMTBOMO07938	uncharacterized LOC101744332
LOC101746585	2	Vps13a	vacuolar protein sorting-associated protein 13A isoform X1	GO:0006623,GO:0006914,GO:0007399,GO:0007626,GO:0019898,GO:0031045,GO:0035176,GO:0045053	protein targeting to vacuole|autophagy|nervous system development|locomotory behavior|extrinsic component of membrane|dense core granule|social behavior|protein retention in Golgi apparatus	--	--	GeneID:101746585	BMSK0013474	BGIBMGA011277,KWMTBOMO13971	intermembrane lipid transfer protein VPS13A
LOC101736018	2	Llgl3	syntaxin-binding protein 5 isoform X3	GO:0005096,GO:0005737,GO:0005886,GO:0006887,GO:0008021,GO:0015031,GO:0016021,GO:0017075,GO:0017137,GO:0017157,GO:0019905,GO:0030054,GO:0030141,GO:0030659,GO:0031201,GO:0031594,GO:0045921,GO:0098685,GO:0098888,GO:0099504,GO:0099523	GTPase activator activity|cytoplasm|plasma membrane|exocytosis|synaptic vesicle|protein transport|integral component of membrane|syntaxin-1 binding|Rab GTPase binding|regulation of exocytosis|syntaxin binding|cell junction|secretory granule|cytoplasmic vesicle membrane|SNARE complex|neuromuscular junction|positive regulation of exocytosis|Schaffer collateral - CA1 synapse|extrinsic component of presynaptic membrane|synaptic vesicle cycle|presynaptic cytosol	--	--	GeneID:101736018	BMSK0013498	BGIBMGA011340,KWMTBOMO13993	syntaxin-binding protein tomosyn
LOC134201118	2	--	olfactory receptor	--	--	--	--	GeneID:134201118	BMSK0014775	BGIBMGA004951,KWMTBOMO15206	uncharacterized LOC134201118
LOC134201042	2	--	--	--	--	--	--	GeneID:134201042	BMSK0009304	BGIBMGA012840,KWMTBOMO09600	uncharacterized LOC134201042
Sp1	2	SP1	RecName: Full=Sex-specific storage-protein 1; Short=SP 1; AltName: Full=Methionine-rich storage protein; Flags: Precursor	GO:0005615,GO:0045735	extracellular space|nutrient reservoir activity	--	--	GeneID:100134931	BMSK0013494	BGIBMGA011266,KWMTBOMO13992	sex-specific storage-protein SP1
LOC134201122	2	--	actin cytoskeleton-regulatory complex protein pan-1-like	--	--	--	--	GeneID:134201122	--	--	uncharacterized LOC134201122
LOC134201124	2	LLGL3	unnamed protein product	GO:0005096,GO:0005737,GO:0005829,GO:0005886,GO:0005892,GO:0006887,GO:0008021,GO:0015031,GO:0017075,GO:0017137,GO:0017157,GO:0019905,GO:0030054,GO:0030659,GO:0031201,GO:0031594,GO:0045921,GO:0098685,GO:0098888,GO:0099504,GO:0099523	GTPase activator activity|cytoplasm|cytosol|plasma membrane|acetylcholine-gated channel complex|exocytosis|synaptic vesicle|protein transport|syntaxin-1 binding|Rab GTPase binding|regulation of exocytosis|syntaxin binding|cell junction|cytoplasmic vesicle membrane|SNARE complex|neuromuscular junction|positive regulation of exocytosis|Schaffer collateral - CA1 synapse|extrinsic component of presynaptic membrane|synaptic vesicle cycle|presynaptic cytosol	--	--	GeneID:134201124	--	--	uncharacterized LOC134201124
LOC134201123	2	--	cysteine proteinase	GO:0005764,GO:0007275,GO:0008234,GO:0030154	lysosome|multicellular organism development|cysteine-type peptidase activity|cell differentiation	ko04140,ko04142,ko04145,ko04210,ko04612,ko05205,ko05323,ko05418	Autophagy - animal|Lysosome|Phagosome|Apoptosis|Antigen processing and presentation|Proteoglycans in cancer|Rheumatoid arthritis|Fluid shear stress and atherosclerosis	GeneID:134201123	--	--	uncharacterized LOC134201123
LOC101746726	2	--	uncharacterized protein LOC101746726	--	--	--	--	GeneID:101746726	--	--	uncharacterized LOC101746726
LOC101746863	2	MMR2	major facilitator superfamily domain-containing protein 6 isoform X1	GO:0016021	integral component of membrane	--	--	GeneID:101746863	--	--	major facilitator superfamily domain-containing protein 6 jef
LOC101737222	2	Scarb1	scavenger receptor class B member 1	GO:0001530,GO:0001540,GO:0001786,GO:0001875,GO:0001935,GO:0005319,GO:0005737,GO:0005886,GO:0005887,GO:0005901,GO:0006694,GO:0006702,GO:0006707,GO:0006869,GO:0006910,GO:0008035,GO:0009986,GO:0010867,GO:0010886,GO:0010899,GO:0015914,GO:0015920,GO:0030169,GO:0031528,GO:0032497,GO:0033344,GO:0034186,GO:0034375,GO:0034383,GO:0034384,GO:0035461,GO:0042632,GO:0042803,GO:0043231,GO:0043534,GO:0043654,GO:0043691,GO:0044406,GO:0050764,GO:0050892,GO:0051000,GO:0070328,GO:0070506,GO:0070508	lipopolysaccharide binding|amyloid-beta binding|phosphatidylserine binding|lipopolysaccharide receptor activity|endothelial cell proliferation|lipid transporter activity|cytoplasm|plasma membrane|integral component of plasma membrane|caveola|steroid biosynthetic process|androgen biosynthetic process|cholesterol catabolic process|lipid transport|phagocytosis, recognition|high-density lipoprotein particle binding|cell surface|positive regulation of triglyceride biosynthetic process|positive regulation of cholesterol storage|regulation of phosphatidylcholine catabolic process|phospholipid transport|lipopolysaccharide transport|low-density lipoprotein particle binding|microvillus membrane|detection of lipopolysaccharide|cholesterol efflux|apolipoprotein A-I binding|high-density lipoprotein particle remodeling|low-density lipoprotein particle clearance|high-density lipoprotein particle clearance|vitamin transmembrane transport|cholesterol homeostasis|protein homodimerization activity|intracellular membrane-bounded organelle|blood vessel endothelial cell migration|recognition of apoptotic cell|reverse cholesterol transport|adhesion of symbiont to host|regulation of phagocytosis|intestinal absorption|positive regulation of nitric-oxide synthase activity|triglyceride homeostasis|high-density lipoprotein particle receptor activity|cholesterol import	ko04145,ko04913,ko04925,ko04927,ko04934,ko04975,ko04976,ko04977,ko04979,ko05160	Phagosome|Ovarian steroidogenesis|Aldosterone synthesis and secretion|Cortisol synthesis and secretion|Cushing syndrome|Fat digestion and absorption|Bile secretion|Vitamin digestion and absorption|Cholesterol metabolism|Hepatitis C	GeneID:101737222	BMSK0010659	BGIBMGA008512,KWMTBOMO10985	scavenger receptor class B member debris buster
LOC101735343	2	--	ankyrin-3	--	--	--	--	GeneID:101735343	BMSK0013520	BGIBMGA011252,KWMTBOMO14015	ankyrin-3
LOC101735757	2	--	uncharacterized protein LOC101735757	--	--	--	--	GeneID:101735757	BMSK0012351	BGIBMGA007164,KWMTBOMO12753	uncharacterized LOC101735757
LOC101735617	2	--	leucine-rich repeat-containing protein 34-like	--	--	--	--	GeneID:101735617	--	--	leucine-rich repeat-containing protein 34
LOC101736544	2	CG11066	uncharacterized protein LOC114246586 isoform X3	GO:0005576,GO:0005615,GO:0005737,GO:0006508,GO:0007390,GO:0007391,GO:0007394,GO:0007560,GO:0045197,GO:0048802,GO:0048803,GO:0050793,GO:0090099	extracellular region|extracellular space|cytoplasm|proteolysis|germ-band shortening|dorsal closure|dorsal closure, elongation of leading edge cells|imaginal disc morphogenesis|establishment or maintenance of epithelial cell apical/basal polarity|notum morphogenesis|imaginal disc-derived male genitalia morphogenesis|regulation of developmental process|negative regulation of decapentaplegic signaling pathway	--	--	GeneID:101736544	BMSK0013540	BGIBMGA011362,KWMTBOMO14032	uncharacterized LOC101736544
LOC101737508	2	Ubp41	ubiquitin carboxyl-terminal hydrolase 17	GO:0000122,GO:0004843,GO:0005634,GO:0005737,GO:0005813,GO:0006511,GO:0007049,GO:0007517,GO:0016020,GO:0016579,GO:0030332,GO:0031625,GO:0032922,GO:0042802,GO:0043153,GO:0045475,GO:0045931,GO:0046872,GO:0048471,GO:0048512,GO:0048642,GO:0048643,GO:0050821	negative regulation of transcription by RNA polymerase II|thiol-dependent ubiquitin-specific protease activity|nucleus|cytoplasm|centrosome|ubiquitin-dependent protein catabolic process|cell cycle|muscle organ development|membrane|protein deubiquitination|cyclin binding|ubiquitin protein ligase binding|circadian regulation of gene expression|identical protein binding|entrainment of circadian clock by photoperiod|locomotor rhythm|positive regulation of mitotic cell cycle|metal ion binding|perinuclear region of cytoplasm|circadian behavior|negative regulation of skeletal muscle tissue development|positive regulation of skeletal muscle tissue development|protein stabilization	--	--	GeneID:101737508	BMSK0013551	BGIBMGA011367,KWMTBOMO14042	uncharacterized LOC101737508
LOC101738497	2	CG9317	carcinine transporter isoform X1	GO:0001504,GO:0005326,GO:0005886,GO:0007601,GO:0016021,GO:0043679,GO:0046956,GO:0050908,GO:1905130,GO:1905131	neurotransmitter uptake|neurotransmitter transporter activity|plasma membrane|visual perception|integral component of membrane|axon terminus|positive phototaxis|detection of light stimulus involved in visual perception|carcinine import across plasma membrane|carcinine transmembrane transporter activity	ko05231	Choline metabolism in cancer	GeneID:101738497	BMSK0014375	BGIBMGA012219,KWMTBOMO14793	carcinine transporter
LOC134201132	2	CG9317	organic cation transporter protein	GO:0001504,GO:0005326,GO:0005886,GO:0007601,GO:0016021,GO:0043679,GO:0046956,GO:0050908,GO:1905130,GO:1905131	neurotransmitter uptake|neurotransmitter transporter activity|plasma membrane|visual perception|integral component of membrane|axon terminus|positive phototaxis|detection of light stimulus involved in visual perception|carcinine import across plasma membrane|carcinine transmembrane transporter activity	--	--	GeneID:134201132	BMSK0001695	BGIBMGA006109,KWMTBOMO01675	uncharacterized LOC134201132
LOC101738627	2	CG9317	organic cation transporter protein	GO:0001504,GO:0005326,GO:0005886,GO:0007601,GO:0016021,GO:0043679,GO:0046956,GO:0050908,GO:1905130,GO:1905131	neurotransmitter uptake|neurotransmitter transporter activity|plasma membrane|visual perception|integral component of membrane|axon terminus|positive phototaxis|detection of light stimulus involved in visual perception|carcinine import across plasma membrane|carcinine transmembrane transporter activity	--	--	GeneID:101738627	--	--	organic cation transporter protein
LOC101738761	2	MANB	lysosomal alpha-mannosidase	GO:0004559,GO:0005764,GO:0006013,GO:0030246,GO:0046872	alpha-mannosidase activity|lysosome|mannose metabolic process|carbohydrate binding|metal ion binding	ko00511,ko04142	Other glycan degradation|Lysosome	GeneID:101738761	BMSK0013573	BGIBMGA011378,KWMTBOMO14070	lysosomal alpha-mannosidase
LOC101738903	2	ACAC	acetyl-CoA carboxylase isoform X4	GO:0003989,GO:0004075,GO:0005102,GO:0005524,GO:0005623,GO:0005737,GO:0006633,GO:0006810,GO:0009374,GO:0009743,GO:0010628,GO:0032810,GO:0040029,GO:0045893,GO:0046872,GO:0046966,GO:0050692,GO:0065008,GO:0070542,GO:0097066,GO:2001295	acetyl-CoA carboxylase activity|biotin carboxylase activity|signaling receptor binding|ATP binding|cell|cytoplasm|fatty acid biosynthetic process|transport|biotin binding|response to carbohydrate|positive regulation of gene expression|sterol response element binding|regulation of gene expression, epigenetic|positive regulation of transcription, DNA-templated|metal ion binding|thyroid hormone receptor binding|DBD domain binding|regulation of biological quality|response to fatty acid|response to thyroid hormone|malonyl-CoA biosynthetic process	--	--	GeneID:101738903	BMSK0013576	BGIBMGA011222,KWMTBOMO14074	acetyl-CoA carboxylase
Or-14	2	CG12697	olfactory receptor 14	GO:0004984,GO:0005549,GO:0005886,GO:0007165,GO:0016021,GO:0032590,GO:0050911	olfactory receptor activity|odorant binding|plasma membrane|signal transduction|integral component of membrane|dendrite membrane|detection of chemical stimulus involved in sensory perception of smell	--	--	GeneID:100101192	BMSK0013575	BGIBMGA011379	candidate olfactory receptor
LOC134201133	2	--	acetyl-CoA carboxylase isoform X2	--	--	--	--	GeneID:134201133	BMSK0003201	BGIBMGA013598,KWMTBOMO03251	uncharacterized LOC134201133
LOC101739554	2	CG8799	probable multidrug resistance-associated protein lethal(2)03659	GO:0005524,GO:0007275,GO:0008514,GO:0015562,GO:0015711,GO:0016020,GO:0016021,GO:0042626,GO:0055085	ATP binding|multicellular organism development|organic anion transmembrane transporter activity|efflux transmembrane transporter activity|organic anion transport|membrane|integral component of membrane|ATPase activity, coupled to transmembrane movement of substances|transmembrane transport	ko01523,ko02010,ko04024,ko04976	Antifolate resistance|ABC transporters|cAMP signaling pathway|Bile secretion	GeneID:101739554	BMSK0013580	BGIBMGA011220,KWMTBOMO14077	probable multidrug resistance-associated protein lethal(2)03659
LOC101739328	2	CG5065	putative fatty acyl-CoA reductase CG5065	GO:0005777,GO:0005778,GO:0005779,GO:0008611,GO:0010025,GO:0035336,GO:0080019,GO:0102965	peroxisome|peroxisomal membrane|integral component of peroxisomal membrane|ether lipid biosynthetic process|wax biosynthetic process|long-chain fatty-acyl-CoA metabolic process|fatty-acyl-CoA reductase (alcohol-forming) activity|alcohol-forming fatty acyl-CoA reductase activity	ko04146,ko04212	Peroxisome|Longevity regulating pathway - worm	GeneID:101739328	BMSK0013583	BGIBMGA011217,KWMTBOMO14083	putative fatty acyl-CoA reductase CG5065
LOC105842301	2	TLR6	toll-like receptor 3	GO:0001774,GO:0001775,GO:0002224,GO:0002755,GO:0004888,GO:0005102,GO:0005622,GO:0005794,GO:0005886,GO:0005887,GO:0006954,GO:0006955,GO:0007165,GO:0007250,GO:0010628,GO:0030670,GO:0034136,GO:0034150,GO:0035355,GO:0035663,GO:0035666,GO:0038023,GO:0038124,GO:0042496,GO:0042742,GO:0042802,GO:0043032,GO:0043123,GO:0043235,GO:0043507,GO:0045087,GO:0045121,GO:0045410,GO:0045429,GO:0046209,GO:0046982,GO:0050702,GO:0051092,GO:0071723,GO:0071726,GO:0140052,GO:1900017,GO:1900227,GO:1903223,GO:1903428,GO:1904646,GO:2000483	microglial cell activation|cell activation|toll-like receptor signaling pathway|MyD88-dependent toll-like receptor signaling pathway|transmembrane signaling receptor activity|signaling receptor binding|intracellular|Golgi apparatus|plasma membrane|integral component of plasma membrane|inflammatory response|immune response|signal transduction|activation of NF-kappaB-inducing kinase activity|positive regulation of gene expression|phagocytic vesicle membrane|negative regulation of toll-like receptor 2 signaling pathway|toll-like receptor 6 signaling pathway|Toll-like receptor 2-Toll-like receptor 6 protein complex|Toll-like receptor 2 binding|TRIF-dependent toll-like receptor signaling pathway|signaling receptor activity|toll-like receptor TLR6:TLR2 signaling pathway|detection of diacyl bacterial lipopeptide|defense response to bacterium|identical protein binding|positive regulation of macrophage activation|positive regulation of I-kappaB kinase/NF-kappaB signaling|receptor complex|positive regulation of JUN kinase activity|innate immune response|membrane raft|positive regulation of interleukin-6 biosynthetic process|positive regulation of nitric oxide biosynthetic process|nitric oxide metabolic process|protein heterodimerization activity|interleukin-1 beta secretion|positive regulation of NF-kappaB transcription factor activity|lipopeptide binding|cellular response to diacyl bacterial lipopeptide|cellular response to oxidised low-density lipoprotein particle stimulus|positive regulation of cytokine production involved in inflammatory response|positive regulation of NLRP3 inflammasome complex assembly|positive regulation of oxidative stress-induced neuron death|positive regulation of reactive oxygen species biosynthetic process|cellular response to amyloid-beta|negative regulation of interleukin-8 secretion	--	--	GeneID:105842301	BMSK0012557	BGIBMGA000241,KWMTBOMO12960	toll-like receptor 3
LOC101740110	2	SCARB1	scavenger receptor class B member 1	GO:0001530,GO:0001540,GO:0001875,GO:0001935,GO:0005737,GO:0005887,GO:0005901,GO:0006707,GO:0008035,GO:0009986,GO:0010867,GO:0010886,GO:0010899,GO:0015914,GO:0015920,GO:0030169,GO:0032497,GO:0033344,GO:0034186,GO:0034375,GO:0034383,GO:0034384,GO:0035461,GO:0042632,GO:0043231,GO:0043534,GO:0043654,GO:0043691,GO:0044406,GO:0050892,GO:0051000,GO:0070328,GO:0070506,GO:0070508	lipopolysaccharide binding|amyloid-beta binding|lipopolysaccharide receptor activity|endothelial cell proliferation|cytoplasm|integral component of plasma membrane|caveola|cholesterol catabolic process|high-density lipoprotein particle binding|cell surface|positive regulation of triglyceride biosynthetic process|positive regulation of cholesterol storage|regulation of phosphatidylcholine catabolic process|phospholipid transport|lipopolysaccharide transport|low-density lipoprotein particle binding|detection of lipopolysaccharide|cholesterol efflux|apolipoprotein A-I binding|high-density lipoprotein particle remodeling|low-density lipoprotein particle clearance|high-density lipoprotein particle clearance|vitamin transmembrane transport|cholesterol homeostasis|intracellular membrane-bounded organelle|blood vessel endothelial cell migration|recognition of apoptotic cell|reverse cholesterol transport|adhesion of symbiont to host|intestinal absorption|positive regulation of nitric-oxide synthase activity|triglyceride homeostasis|high-density lipoprotein particle receptor activity|cholesterol import	ko04145,ko04913,ko04925,ko04927,ko04934,ko04975,ko04976,ko04977,ko04979,ko05160	Phagosome|Ovarian steroidogenesis|Aldosterone synthesis and secretion|Cortisol synthesis and secretion|Cushing syndrome|Fat digestion and absorption|Bile secretion|Vitamin digestion and absorption|Cholesterol metabolism|Hepatitis C	GeneID:101740110	--	--	scavenger receptor class B member 1
LOC134201135	2	F52C9.6	endonuclease-reverse transcriptase	--	--	--	--	GeneID:134201135	--	--	uncharacterized LOC134201135
LOC105842296	2	--	--	--	--	--	--	GeneID:105842296	--	--	uncharacterized LOC105842296
LOC101740247	2	CG4316	trypsin	GO:0004252,GO:0005886,GO:0006508,GO:0007010,GO:0016021,GO:0035220,GO:0051017	serine-type endopeptidase activity|plasma membrane|proteolysis|cytoskeleton organization|integral component of membrane|wing disc development|actin filament bundle assembly	ko04610	Complement and coagulation cascades	GeneID:101740247	BMSK0013596	BGIBMGA011211,KWMTBOMO14096	trypsin
LOC134201136	2	--	--	--	--	--	--	GeneID:134201136	--	--	uncharacterized LOC134201136
LOC101740514	2	--	uncharacterized protein LOC101740514	--	--	--	--	GeneID:101740514	BMSK0003147	BGIBMGA013576,KWMTBOMO03208	uncharacterized LOC101740514
LOC732960	2	SDH	D-arabinitol dehydrogenase 1-like	GO:0003939,GO:0008270	L-iditol 2-dehydrogenase activity|zinc ion binding	ko00040	Pentose and glucuronate interconversions	GeneID:732960	BMSK0013599	BGIBMGA011209,KWMTBOMO14098	zinc-containing alcohol dehydrogenase
LOC134201139	2	--	--	--	--	--	--	GeneID:134201139	BMSK0014863	BGIBMGA005146,KWMTBOMO15304	uncharacterized LOC134201139
LOC101740800	2	P	P protein isoform X2	--	--	--	--	GeneID:101740800	BMSK0013607	BGIBMGA011389,KWMTBOMO14102	OCA2 melanosomal transmembrane protein hoepel1
LOC134201140	2	--	endonuclease-reverse transcriptase	--	--	--	--	GeneID:134201140	--	--	uncharacterized LOC134201140
LOC101740941	2	P	P protein-like isoform X1	--	--	--	--	GeneID:101740941	BMSK0013609	BGIBMGA011391,KWMTBOMO14107	P protein
LOC101740334	2	D15S12	uncharacterized protein LOC101740334	--	--	--	--	GeneID:101740334	BMSK0013612	BGIBMGA011202,KWMTBOMO14110	glucose-1-phosphatase
LOC134201167	2	--	uncharacterized protein LOC114244114	--	--	--	--	GeneID:134201167	BMSK0013612	BGIBMGA011202,KWMTBOMO14110	glucose-1-phosphatase-like
LOC119630351	2	BCNT	PREDICTED: craniofacial development protein 2-like, partial	GO:0005634,GO:0005737	nucleus|cytoplasm	--	--	GeneID:119630351	--	--	uncharacterized LOC119630351
LOC110386016	2	--	uncharacterized protein LOC110386016	--	--	--	--	GeneID:110386016	BMSK0013615	BGIBMGA011201,KWMTBOMO14111	glucose-1-phosphatase
LOC101741500	2	AS160	TBC1 domain family member 4-like isoform X1	GO:0005096,GO:0005829,GO:0006886,GO:0016192,GO:0017137,GO:0031339,GO:0031982,GO:0032869,GO:0090630	GTPase activator activity|cytosol|intracellular protein transport|vesicle-mediated transport|Rab GTPase binding|negative regulation of vesicle fusion|vesicle|cellular response to insulin stimulus|activation of GTPase activity	ko04919,ko04931	Thyroid hormone signaling pathway|Insulin resistance	GeneID:101741500	--	--	PTB_TBC1D1_like and TBC domain-containing protein plx
LOC101740979	2	--	uncharacterized protein LOC101740979	--	--	--	--	GeneID:101740979	--	--	uncharacterized LOC101740979
LOC101741449	2	CG5065	putative fatty acyl-CoA reductase CG5065	GO:0005777,GO:0005778,GO:0005779,GO:0008611,GO:0010025,GO:0035336,GO:0080019,GO:0102965	peroxisome|peroxisomal membrane|integral component of peroxisomal membrane|ether lipid biosynthetic process|wax biosynthetic process|long-chain fatty-acyl-CoA metabolic process|fatty-acyl-CoA reductase (alcohol-forming) activity|alcohol-forming fatty acyl-CoA reductase activity	ko04146,ko04212	Peroxisome|Longevity regulating pathway - worm	GeneID:101741449	--	--	putative fatty acyl-CoA reductase CG5065
LOC101741731	2	CG8306	putative fatty acyl-CoA reductase CG8306	GO:0005777,GO:0006629,GO:0010025,GO:0012505,GO:0016021,GO:0035336,GO:0080019,GO:0102965	peroxisome|lipid metabolic process|wax biosynthetic process|endomembrane system|integral component of membrane|long-chain fatty-acyl-CoA metabolic process|fatty-acyl-CoA reductase (alcohol-forming) activity|alcohol-forming fatty acyl-CoA reductase activity	ko04146,ko04212	Peroxisome|Longevity regulating pathway - worm	GeneID:101741731	BMSK0013638	BGIBMGA011398,KWMTBOMO14135	putative fatty acyl-CoA reductase CG8306
LOC101741978	2	--	uncharacterized protein LOC101741978	--	--	--	--	GeneID:101741978	BMSK0013640	BGIBMGA011399,KWMTBOMO14137	uncharacterized LOC101741978
LOC101742362	2	PCANAP7	PREDICTED: synaptotagmin-7	GO:0000149,GO:0001778,GO:0001786,GO:0005509,GO:0005516,GO:0005544,GO:0005546,GO:0005764,GO:0005765,GO:0005777,GO:0005778,GO:0005829,GO:0005886,GO:0006909,GO:0008021,GO:0014059,GO:0016192,GO:0017156,GO:0019905,GO:0030054,GO:0030276,GO:0030424,GO:0030425,GO:0030670,GO:0030672,GO:0031045,GO:0032009,GO:0036465,GO:0043005,GO:0043025,GO:0043679,GO:0046850,GO:0048791,GO:0050764,GO:0050796,GO:0070062,GO:0070092,GO:0070382,GO:0071277,GO:0090119,GO:0090385,GO:0098686,GO:0098978,GO:0098982,GO:0099056,GO:0099502,GO:1900242,GO:1990926,GO:1990927	SNARE binding|plasma membrane repair|phosphatidylserine binding|calcium ion binding|calmodulin binding|calcium-dependent phospholipid binding|phosphatidylinositol-4,5-bisphosphate binding|lysosome|lysosomal membrane|peroxisome|peroxisomal membrane|cytosol|plasma membrane|phagocytosis|synaptic vesicle|regulation of dopamine secretion|vesicle-mediated transport|calcium ion regulated exocytosis|syntaxin binding|cell junction|clathrin binding|axon|dendrite|phagocytic vesicle membrane|synaptic vesicle membrane|dense core granule|early phagosome|synaptic vesicle recycling|neuron projection|neuronal cell body|axon terminus|regulation of bone remodeling|calcium ion-regulated exocytosis of neurotransmitter|regulation of phagocytosis|regulation of insulin secretion|extracellular exosome|regulation of glucagon secretion|exocytic vesicle|cellular response to calcium ion|vesicle-mediated cholesterol transport|phagosome-lysosome fusion|hippocampal mossy fiber to CA3 synapse|glutamatergic synapse|GABA-ergic synapse|integral component of presynaptic membrane|calcium-dependent activation of synaptic vesicle fusion|regulation of synaptic vesicle endocytosis|short-term synaptic potentiation|calcium ion regulated lysosome exocytosis	--	--	GeneID:101742362	BMSK0013641	BGIBMGA011189,KWMTBOMO14138	Synaptotagmin 7
LOC101743088	2	SCARB1	scavenger receptor class B member 1	GO:0001530,GO:0001540,GO:0001875,GO:0001935,GO:0005737,GO:0005887,GO:0005901,GO:0006707,GO:0008035,GO:0009986,GO:0010867,GO:0010886,GO:0010899,GO:0015914,GO:0015920,GO:0030169,GO:0032497,GO:0033344,GO:0034186,GO:0034375,GO:0034383,GO:0034384,GO:0035461,GO:0042632,GO:0043231,GO:0043534,GO:0043654,GO:0043691,GO:0044406,GO:0050892,GO:0051000,GO:0070328,GO:0070506,GO:0070508	lipopolysaccharide binding|amyloid-beta binding|lipopolysaccharide receptor activity|endothelial cell proliferation|cytoplasm|integral component of plasma membrane|caveola|cholesterol catabolic process|high-density lipoprotein particle binding|cell surface|positive regulation of triglyceride biosynthetic process|positive regulation of cholesterol storage|regulation of phosphatidylcholine catabolic process|phospholipid transport|lipopolysaccharide transport|low-density lipoprotein particle binding|detection of lipopolysaccharide|cholesterol efflux|apolipoprotein A-I binding|high-density lipoprotein particle remodeling|low-density lipoprotein particle clearance|high-density lipoprotein particle clearance|vitamin transmembrane transport|cholesterol homeostasis|intracellular membrane-bounded organelle|blood vessel endothelial cell migration|recognition of apoptotic cell|reverse cholesterol transport|adhesion of symbiont to host|intestinal absorption|positive regulation of nitric-oxide synthase activity|triglyceride homeostasis|high-density lipoprotein particle receptor activity|cholesterol import	ko04145,ko04913,ko04925,ko04927,ko04934,ko04975,ko04976,ko04977,ko04979,ko05160	Phagosome|Ovarian steroidogenesis|Aldosterone synthesis and secretion|Cortisol synthesis and secretion|Cushing syndrome|Fat digestion and absorption|Bile secretion|Vitamin digestion and absorption|Cholesterol metabolism|Hepatitis C	GeneID:101743088	--	--	scavenger receptor class B member 1
LOC134201145	2	--	THAP domain-containing protein 2-like	--	--	--	--	GeneID:134201145	BMSK0004677	BGIBMGA009899,KWMTBOMO04784	uncharacterized LOC134201145
LOC101743515	2	SUM-1	transcription factor SUM-1	GO:0003677,GO:0005634,GO:0006355,GO:0007517,GO:0046983	DNA binding|nucleus|regulation of transcription, DNA-templated|muscle organ development|protein dimerization activity	--	--	GeneID:101743515	BMSK0014079	BGIBMGA009558,KWMTBOMO14625	myogenic-determination protein nautilus
RpS3Ae	2	--	40S ribosomal protein S3a	GO:0003735,GO:0006412,GO:0022627	structural constituent of ribosome|translation|cytosolic small ribosomal subunit	ko03010	Ribosome	GeneID:692713	--	--	ribosomal protein S3A
LOC101743796	2	TMEM16D	anoctamin-4 isoform X1	GO:0005229,GO:0005622,GO:0005886,GO:0006821,GO:0016021,GO:0017128,GO:0034220,GO:0046983,GO:0061589,GO:0061590,GO:0061591	intracellular calcium activated chloride channel activity|intracellular|plasma membrane|chloride transport|integral component of membrane|phospholipid scramblase activity|ion transmembrane transport|protein dimerization activity|calcium activated phosphatidylserine scrambling|calcium activated phosphatidylcholine scrambling|calcium activated galactosylceramide scrambling	--	--	GeneID:101743796	--	--	anoctamin-4
LOC134201151	2	--	THAP domain-containing protein 2-like	--	--	--	--	GeneID:134201151	BMSK0002146	BGIBMGA003156,KWMTBOMO02138	uncharacterized LOC134201151
LOC101741864	2	CG1443	fatty acyl-CoA reductase wat isoform X1	GO:0005737,GO:0005777,GO:0006629,GO:0010025,GO:0016021,GO:0016324,GO:0035002,GO:0035149,GO:0035336,GO:0045177,GO:0050062,GO:0055114,GO:0080019	cytoplasm|peroxisome|lipid metabolic process|wax biosynthetic process|integral component of membrane|apical plasma membrane|liquid clearance, open tracheal system|lumen formation, open tracheal system|long-chain fatty-acyl-CoA metabolic process|apical part of cell|long-chain-fatty-acyl-CoA reductase activity|oxidation-reduction process|fatty-acyl-CoA reductase (alcohol-forming) activity	ko04146,ko04212	Peroxisome|Longevity regulating pathway - worm	GeneID:101741864	BMSK0013871	BGIBMGA013296,KWMTBOMO14373	fatty acyl-CoA reductase wat
LOC101742447	2	CG1443	fatty acyl-CoA reductase wat isoform X1	GO:0005737,GO:0005777,GO:0006629,GO:0010025,GO:0016021,GO:0016324,GO:0035002,GO:0035149,GO:0035336,GO:0045177,GO:0050062,GO:0055114,GO:0080019	cytoplasm|peroxisome|lipid metabolic process|wax biosynthetic process|integral component of membrane|apical plasma membrane|liquid clearance, open tracheal system|lumen formation, open tracheal system|long-chain fatty-acyl-CoA metabolic process|apical part of cell|long-chain-fatty-acyl-CoA reductase activity|oxidation-reduction process|fatty-acyl-CoA reductase (alcohol-forming) activity	ko04146,ko04212	Peroxisome|Longevity regulating pathway - worm	GeneID:101742447	BMSK0013696	BGIBMGA011138,KWMTBOMO14197	fatty acyl-CoA reductase wat
LOC134198671	2	CG1443	fatty acyl-CoA reductase wat-like	GO:0005737,GO:0005777,GO:0006629,GO:0010025,GO:0016021,GO:0016324,GO:0035002,GO:0035149,GO:0035336,GO:0045177,GO:0050062,GO:0055114,GO:0080019	cytoplasm|peroxisome|lipid metabolic process|wax biosynthetic process|integral component of membrane|apical plasma membrane|liquid clearance, open tracheal system|lumen formation, open tracheal system|long-chain fatty-acyl-CoA metabolic process|apical part of cell|long-chain-fatty-acyl-CoA reductase activity|oxidation-reduction process|fatty-acyl-CoA reductase (alcohol-forming) activity	ko04146,ko04212	Peroxisome|Longevity regulating pathway - worm	GeneID:134198671	BMSK0009989	BGIBMGA014288,KWMTBOMO04284	fatty acyl-CoA reductase wat-like
LOC134198690	2	CG1443	fatty acyl-CoA reductase wat isoform X1	GO:0005737,GO:0005777,GO:0006629,GO:0010025,GO:0016021,GO:0016324,GO:0035002,GO:0035149,GO:0035336,GO:0045177,GO:0050062,GO:0055114,GO:0080019	cytoplasm|peroxisome|lipid metabolic process|wax biosynthetic process|integral component of membrane|apical plasma membrane|liquid clearance, open tracheal system|lumen formation, open tracheal system|long-chain fatty-acyl-CoA metabolic process|apical part of cell|long-chain-fatty-acyl-CoA reductase activity|oxidation-reduction process|fatty-acyl-CoA reductase (alcohol-forming) activity	ko04146,ko04212	Peroxisome|Longevity regulating pathway - worm	GeneID:134198690	BMSK0012051	BGIBMGA002355,KWMTBOMO12442	fatty acyl-CoA reductase wat-like
LOC101743396	2	CG1443	fatty acyl-CoA reductase wat	GO:0005737,GO:0005777,GO:0006629,GO:0010025,GO:0016021,GO:0016324,GO:0035002,GO:0035149,GO:0035336,GO:0045177,GO:0050062,GO:0055114,GO:0080019	cytoplasm|peroxisome|lipid metabolic process|wax biosynthetic process|integral component of membrane|apical plasma membrane|liquid clearance, open tracheal system|lumen formation, open tracheal system|long-chain fatty-acyl-CoA metabolic process|apical part of cell|long-chain-fatty-acyl-CoA reductase activity|oxidation-reduction process|fatty-acyl-CoA reductase (alcohol-forming) activity	ko04146,ko04212	Peroxisome|Longevity regulating pathway - worm	GeneID:101743396	--	--	fatty acyl-CoA reductase wat
LOC101735916	2	CG1443	fatty acyl-CoA reductase wat isoform X1	GO:0005737,GO:0005777,GO:0006629,GO:0010025,GO:0016021,GO:0016324,GO:0035002,GO:0035149,GO:0035336,GO:0045177,GO:0050062,GO:0055114,GO:0080019	cytoplasm|peroxisome|lipid metabolic process|wax biosynthetic process|integral component of membrane|apical plasma membrane|liquid clearance, open tracheal system|lumen formation, open tracheal system|long-chain fatty-acyl-CoA metabolic process|apical part of cell|long-chain-fatty-acyl-CoA reductase activity|oxidation-reduction process|fatty-acyl-CoA reductase (alcohol-forming) activity	ko04146,ko04212	Peroxisome|Longevity regulating pathway - worm	GeneID:101735916	--	--	fatty acyl-CoA reductase wat
LOC101744120	2	CG5065	putative fatty acyl-CoA reductase CG5065	GO:0005777,GO:0005778,GO:0005779,GO:0008611,GO:0010025,GO:0035336,GO:0080019,GO:0102965	peroxisome|peroxisomal membrane|integral component of peroxisomal membrane|ether lipid biosynthetic process|wax biosynthetic process|long-chain fatty-acyl-CoA metabolic process|fatty-acyl-CoA reductase (alcohol-forming) activity|alcohol-forming fatty acyl-CoA reductase activity	ko04146,ko04212	Peroxisome|Longevity regulating pathway - worm	GeneID:101744120	--	--	putative fatty acyl-CoA reductase CG5065
LOC101744837	2	SCARB1	scavenger receptor class B member 1 isoform X2	GO:0001530,GO:0001540,GO:0001875,GO:0001935,GO:0005737,GO:0005887,GO:0005901,GO:0006707,GO:0008035,GO:0009986,GO:0010867,GO:0010886,GO:0010899,GO:0015914,GO:0015920,GO:0030169,GO:0032497,GO:0033344,GO:0034186,GO:0034375,GO:0034383,GO:0034384,GO:0035461,GO:0042632,GO:0043231,GO:0043534,GO:0043654,GO:0043691,GO:0044406,GO:0050892,GO:0051000,GO:0070328,GO:0070506,GO:0070508	lipopolysaccharide binding|amyloid-beta binding|lipopolysaccharide receptor activity|endothelial cell proliferation|cytoplasm|integral component of plasma membrane|caveola|cholesterol catabolic process|high-density lipoprotein particle binding|cell surface|positive regulation of triglyceride biosynthetic process|positive regulation of cholesterol storage|regulation of phosphatidylcholine catabolic process|phospholipid transport|lipopolysaccharide transport|low-density lipoprotein particle binding|detection of lipopolysaccharide|cholesterol efflux|apolipoprotein A-I binding|high-density lipoprotein particle remodeling|low-density lipoprotein particle clearance|high-density lipoprotein particle clearance|vitamin transmembrane transport|cholesterol homeostasis|intracellular membrane-bounded organelle|blood vessel endothelial cell migration|recognition of apoptotic cell|reverse cholesterol transport|adhesion of symbiont to host|intestinal absorption|positive regulation of nitric-oxide synthase activity|triglyceride homeostasis|high-density lipoprotein particle receptor activity|cholesterol import	ko04145,ko04913,ko04925,ko04927,ko04934,ko04975,ko04976,ko04977,ko04979,ko05160	Phagosome|Ovarian steroidogenesis|Aldosterone synthesis and secretion|Cortisol synthesis and secretion|Cushing syndrome|Fat digestion and absorption|Bile secretion|Vitamin digestion and absorption|Cholesterol metabolism|Hepatitis C	GeneID:101744837	BMSK0013731	BGIBMGA011153,KWMTBOMO14231	epithelial membrane protein
LOC101745131	2	RTase	endonuclease-reverse transcriptase	GO:0003964,GO:0006313	RNA-directed DNA polymerase activity|transposition, DNA-mediated	--	--	GeneID:101745131	BMSK0016053	BGIBMGA013813,KWMTBOMO16455	probable RNA-directed DNA polymerase from transposon BS
LOC101745761	2	DHRS4	dehydrogenase/reductase SDR family member 4	GO:0004090,GO:0005739,GO:0005777	carbonyl reductase (NADPH) activity|mitochondrion|peroxisome	ko00830,ko04146	Retinol metabolism|Peroxisome	GeneID:101745761	--	--	dehydrogenase/reductase SDR family member 4
LOC105841608	2	CG5065	putative fatty acyl-CoA reductase CG5065	GO:0005777,GO:0005778,GO:0005779,GO:0008611,GO:0010025,GO:0035336,GO:0080019,GO:0102965	peroxisome|peroxisomal membrane|integral component of peroxisomal membrane|ether lipid biosynthetic process|wax biosynthetic process|long-chain fatty-acyl-CoA metabolic process|fatty-acyl-CoA reductase (alcohol-forming) activity|alcohol-forming fatty acyl-CoA reductase activity	ko04146,ko04212	Peroxisome|Longevity regulating pathway - worm	GeneID:105841608	BMSK0001037	BGIBMGA001365,KWMTBOMO00980	putative fatty acyl-CoA reductase CG5065
LOC101739999	2	CG5065	putative fatty acyl-CoA reductase CG5065	GO:0005777,GO:0005778,GO:0005779,GO:0008611,GO:0010025,GO:0035336,GO:0080019,GO:0102965	peroxisome|peroxisomal membrane|integral component of peroxisomal membrane|ether lipid biosynthetic process|wax biosynthetic process|long-chain fatty-acyl-CoA metabolic process|fatty-acyl-CoA reductase (alcohol-forming) activity|alcohol-forming fatty acyl-CoA reductase activity	ko04146,ko04212	Peroxisome|Longevity regulating pathway - worm	GeneID:101739999	BMSK0009191	BGIBMGA013050,KWMTBOMO09506	putative fatty acyl-CoA reductase CG5065
LOC134201219	2	R1A1-element\ORF2	TRAS3	--	--	--	--	GeneID:134201219	--	--	uncharacterized LOC134201219
LOC119628327	2	--	--	--	--	--	--	GeneID:119628327	--	--	uncharacterized LOC119628327
LOC101736086	2	--	uncharacterized protein LOC101736086	--	--	--	--	GeneID:101736086	--	--	uncharacterized LOC101736086
LOC101736355	2	K12H4.7	putative serine protease K12H4.7	GO:0006508,GO:0008236,GO:0008239,GO:0045087	proteolysis|serine-type peptidase activity|dipeptidyl-peptidase activity|innate immune response	--	--	GeneID:101736355	BMSK0013771	BGIBMGA008167,KWMTBOMO14266	putative serine protease K12H4.7
BmorLPTQ	2	PGD11DS	acyl-CoA Delta(11) desaturase-like	GO:0005789,GO:0006633,GO:0016021,GO:0017105,GO:0046872	endoplasmic reticulum membrane|fatty acid biosynthetic process|integral component of membrane|acyl-CoA delta11-desaturase activity|metal ion binding	ko01040,ko03320,ko04152,ko04212	Biosynthesis of unsaturated fatty acids|PPAR signaling pathway|AMPK signaling pathway|Longevity regulating pathway - worm	GeneID:101736834	BMSK0013780	BGIBMGA008171,KWMTBOMO14280	acyl-CoA Delta(11) desaturase-like
LOC101743920	2	CG30263	protein stum-like isoform X4	GO:0016021,GO:0019230,GO:0030425,GO:0042330,GO:0050954,GO:0071683	integral component of membrane|proprioception|dendrite|taxis|sensory perception of mechanical stimulus|sensory dendrite	--	--	GeneID:101743920	BMSK0013781	BGIBMGA008153,KWMTBOMO14281	protein stum
LOC101737569	2	--	ommochrome-binding protein	--	--	--	--	GeneID:101737569	BMSK0014278	BGIBMGA000112,KWMTBOMO14401	ommochrome-binding protein
LOC101744926	2	zgc:110816	protein-glutamate O-methyltransferase-like isoform X1	GO:0008757,GO:0032259,GO:0051998,GO:2001020	S-adenosylmethionine-dependent methyltransferase activity|methylation|protein carboxyl O-methyltransferase activity|regulation of response to DNA damage stimulus	--	--	GeneID:101744926	--	--	damage-control phosphatase ARMT1
LOC119630825	2	DHRS10	uncharacterized protein LOC105841275	GO:0004303,GO:0005829,GO:0006706,GO:0042802,GO:0047045	estradiol 17-beta-dehydrogenase activity|cytosol|steroid catabolic process|identical protein binding|testosterone 17-beta-dehydrogenase (NADP+) activity	--	--	GeneID:119630825	BMSK0013813	BGIBMGA008138,KWMTBOMO14307	3-oxoacyl-[acyl-carrier-protein] reductase FabG
LOC101739440	2	Hmcn1	limbic system-associated membrane protein	GO:0005201,GO:0005509,GO:0005576,GO:0005604,GO:0005913,GO:0005938,GO:0007049,GO:0007156,GO:0007157,GO:0009617,GO:0030054,GO:0032154,GO:0038023,GO:0042803,GO:0050839,GO:0051301,GO:0062023	extracellular matrix structural constituent|calcium ion binding|extracellular region|basement membrane|cell-cell adherens junction|cell cortex|cell cycle|homophilic cell adhesion via plasma membrane adhesion molecules|heterophilic cell-cell adhesion via plasma membrane cell adhesion molecules|response to bacterium|cell junction|cleavage furrow|signaling receptor activity|protein homodimerization activity|cell adhesion molecule binding|cell division|collagen-containing extracellular matrix	--	--	GeneID:101739440	BMSK0003028	BGIBMGA005810,KWMTBOMO03093	limbic system-associated membrane protein
LOC101745947	2	IGLON5	igLON family member 5 isoform X2	GO:0005576	extracellular region	--	--	GeneID:101745947	--	--	igLON family member 5
LOC101746092	2	Kiaa0638	pleckstrin homology-like domain family B member 1	GO:0010470,GO:0010717,GO:0045180,GO:0070507,GO:1904261	regulation of gastrulation|regulation of epithelial to mesenchymal transition|basal cortex|regulation of microtubule cytoskeleton organization|positive regulation of basement membrane assembly involved in embryonic body morphogenesis	--	--	GeneID:101746092	BMSK0013833	BGIBMGA008130,KWMTBOMO14331	pleckstrin homology-like domain family B member 1
LOC134201231	2	--	--	--	--	--	--	GeneID:134201231	BMSK0014114	BGIBMGA009594,KWMTBOMO14657	uncharacterized LOC134201231
LOC101746235	2	--	uncharacterized protein LOC101746235	--	--	--	--	GeneID:101746235	BMSK0013837	BGIBMGA008128,KWMTBOMO14336	uncharacterized LOC101746235
LOC101740909	2	--	LOW QUALITY PROTEIN: spherulin-2A	--	--	--	--	GeneID:101740909	--	--	spherulin-2A
LOC778509	2	Trx-2	thioredoxin-like protein	GO:0005623,GO:0006662,GO:0015035,GO:0045454	cell|glycerol ether metabolic process|protein disulfide oxidoreductase activity|cell redox homeostasis	ko04621,ko05132,ko05418	NOD-like receptor signaling pathway|Salmonella infection|Fluid shear stress and atherosclerosis	GeneID:778509	BMSK0009304	BGIBMGA012840,KWMTBOMO09600	Thioredoxin 2
LOC110384794	2	--	ommochrome-binding protein-like	--	--	--	--	GeneID:110384794	BMSK0001007	BGIBMGA009805,KWMTBOMO00948	ommochrome-binding protein
LOC119630486	2	--	--	--	--	--	--	GeneID:119630486	BMSK0014368	BGIBMGA012222,KWMTBOMO14785	uncharacterized LOC119630486
LOC101737054	2	--	--	--	--	--	--	GeneID:101737054	--	--	uncharacterized LOC101737054
LOC101737193	2	--	uncharacterized protein LOC114250656	--	--	--	--	GeneID:101737193	BMSK0013864	BGIBMGA013300,KWMTBOMO14362	uncharacterized LOC101737193
LOC101739070	2	CG10844	ryanodine receptor isoform X2	GO:0005219,GO:0005509,GO:0005790,GO:0005886,GO:0006816,GO:0006936,GO:0007275,GO:0016021,GO:0030018,GO:0030659,GO:0033017,GO:0034704,GO:0035206,GO:0042383,GO:0048763,GO:0051209,GO:0060047,GO:0072347	ryanodine-sensitive calcium-release channel activity|calcium ion binding|smooth endoplasmic reticulum|plasma membrane|calcium ion transport|muscle contraction|multicellular organism development|integral component of membrane|Z disc|cytoplasmic vesicle membrane|sarcoplasmic reticulum membrane|calcium channel complex|regulation of hemocyte proliferation|sarcolemma|calcium-induced calcium release activity|release of sequestered calcium ion into cytosol|heart contraction|response to anesthetic	ko04020,ko04024,ko04260,ko04261,ko04371,ko04713,ko04911,ko04921,ko04972,ko05410,ko05412,ko05414	Calcium signaling pathway|cAMP signaling pathway|Cardiac muscle contraction|Adrenergic signaling in cardiomyocytes|Apelin signaling pathway|Circadian entrainment|Insulin secretion|Oxytocin signaling pathway|Pancreatic secretion|Hypertrophic cardiomyopathy (HCM)|Arrhythmogenic right ventricular cardiomyopathy (ARVC)|Dilated cardiomyopathy (DCM)	GeneID:101739070	BMSK0013868	BGIBMGA013298,KWMTBOMO14368	Ryanodine receptor
LOC110384989	2	--	uncharacterized protein DDB_G0271670-like	--	--	--	--	GeneID:110384989	BMSK0013869	BGIBMGA013306	uncharacterized protein DDB_G0271670
LOC105841439	2	--	uncharacterized protein LOC105841439	--	--	--	--	GeneID:105841439	--	--	uncharacterized LOC105841439
LOC101737942	2	CG3424	proton-coupled amino acid transporter-like protein pathetic	GO:0003333,GO:0005765,GO:0005886,GO:0015171,GO:0016021,GO:0030424,GO:0030425,GO:0031902,GO:0032536,GO:0036019,GO:0040008,GO:0043025,GO:0043204,GO:0044719,GO:0048813,GO:0097484	amino acid transmembrane transport|lysosomal membrane|plasma membrane|amino acid transmembrane transporter activity|integral component of membrane|axon|dendrite|late endosome membrane|regulation of cell projection size|endolysosome|regulation of growth|neuronal cell body|perikaryon|regulation of imaginal disc-derived wing size|dendrite morphogenesis|dendrite extension	ko04974	Protein digestion and absorption	GeneID:101737942	BMSK0013875	BGIBMGA013295,KWMTBOMO14376	proton-coupled amino acid transporter-like protein pathetic
LOC134201223	2	--	LINE-1 retrotransposable element ORF2 protein	--	--	--	--	GeneID:134201223	BMSK0014292	BGIBMGA003570,KWMTBOMO02959	uncharacterized LOC134201223
LOC134201237	2	--	uncharacterized protein LOC110384991	--	--	--	--	GeneID:134201237	BMSK0000803	BGIBMGA013315	uncharacterized LOC134201237
LOC105842625	2	--	sperm surface protein Sp17-like	--	--	--	--	GeneID:105842625	--	--	sperm surface protein Sp17
LOC105841939	2	F52C9.6	hypothetical protein B5X24_HaOG202399	--	--	--	--	GeneID:105841939	--	--	LINE-1 reverse transcriptase homolog
LOC134201239	2	--	PREDICTED: uncharacterized protein LOC106137743	--	--	--	--	GeneID:134201239	--	--	uncharacterized LOC134201239
LOC101744396	2	si:dkey-60B15.1	serologically defined colon cancer antigen 8 homolog isoform X3	GO:0001764,GO:0005813,GO:0005814,GO:0007098,GO:0030010,GO:0030054,GO:0031023,GO:0035148,GO:0043009	neuron migration|centrosome|centriole|centrosome cycle|establishment of cell polarity|cell junction|microtubule organizing center organization|tube formation|chordate embryonic development	--	--	GeneID:101744396	BMSK0014277	BGIBMGA000110,KWMTBOMO14405	serologically defined colon cancer antigen 8 homolog
LOC134201243	2	--	hypothetical protein evm_011844	--	--	--	--	GeneID:134201243	--	--	uncharacterized LOC134201243
Spr	2	CG16752	sex peptide receptor	GO:0005886,GO:0007186,GO:0008528,GO:0016021,GO:0045434,GO:0048042	plasma membrane|G protein-coupled receptor signaling pathway|G protein-coupled peptide receptor activity|integral component of membrane|negative regulation of female receptivity, post-mating|regulation of post-mating oviposition	--	--	GeneID:100141439	BMSK0014248	BGIBMGA000094,KWMTBOMO14434	Sex peptide receptor
LOC119630453	2	--	LOW QUALITY PROTEIN: uncharacterized protein LOC114358976	GO:0003677,GO:0005634,GO:0006313,GO:0015074	DNA binding|nucleus|transposition, DNA-mediated|DNA integration	--	--	GeneID:119630453	--	--	uncharacterized LOC119630453
LOC101745705	2	--	lysosome-associated membrane glycoprotein 1	--	--	--	--	GeneID:101745705	BMSK0012557	BGIBMGA000241,KWMTBOMO12960	lysosome-associated membrane glycoprotein 1
LOC101746973	2	RTase	uncharacterized protein LOC101746973 isoform X1	GO:0003964,GO:0006313	RNA-directed DNA polymerase activity|transposition, DNA-mediated	--	--	GeneID:101746973	BMSK0014215	BGIBMGA000146,KWMTBOMO14467	uncharacterized LOC101746973
LOC101735728	2	Alk	ALK tyrosine kinase receptor	GO:0000187,GO:0004713,GO:0004714,GO:0004888,GO:0005524,GO:0005737,GO:0005886,GO:0005887,GO:0007169,GO:0007399,GO:0007420,GO:0009968,GO:0016310,GO:0021766,GO:0030154,GO:0030424,GO:0030534,GO:0032991,GO:0036269,GO:0042127,GO:0042802,GO:0043066,GO:0043235,GO:0044297,GO:0046777,GO:0048666,GO:0060159,GO:0070374,GO:0090648	activation of MAPK activity|protein tyrosine kinase activity|transmembrane receptor protein tyrosine kinase activity|transmembrane signaling receptor activity|ATP binding|cytoplasm|plasma membrane|integral component of plasma membrane|transmembrane receptor protein tyrosine kinase signaling pathway|nervous system development|brain development|negative regulation of signal transduction|phosphorylation|hippocampus development|cell differentiation|axon|adult behavior|protein-containing complex|swimming behavior|regulation of cell proliferation|identical protein binding|negative regulation of apoptotic process|receptor complex|cell body|protein autophosphorylation|neuron development|regulation of dopamine receptor signaling pathway|positive regulation of ERK1 and ERK2 cascade|response to environmental enrichment	ko05200,ko05223,ko05235	Pathways in cancer|Non-small cell lung cancer|PD-L1 expression and PD-1 checkpoint pathway in cancer	GeneID:101735728	BMSK0014206	BGIBMGA000152,KWMTBOMO14475	Anaplastic lymphoma kinase
LOC100302629	2	GA11047	ecdysone oxidase isoform X1	GO:0005576,GO:0016614,GO:0050660	extracellular region|oxidoreductase activity, acting on CH-OH group of donors|flavin adenine dinucleotide binding	--	--	GeneID:100302629	BMSK0008610	BGIBMGA007821,KWMTBOMO08905	ecdysone oxidase
LOC101737333	2	Hmcn1	uncharacterized protein LOC114241076 isoform X1	GO:0005201,GO:0005509,GO:0005576,GO:0005604,GO:0005913,GO:0005938,GO:0007049,GO:0007156,GO:0007157,GO:0009617,GO:0030054,GO:0032154,GO:0038023,GO:0042803,GO:0050839,GO:0051301,GO:0062023	extracellular matrix structural constituent|calcium ion binding|extracellular region|basement membrane|cell-cell adherens junction|cell cortex|cell cycle|homophilic cell adhesion via plasma membrane adhesion molecules|heterophilic cell-cell adhesion via plasma membrane cell adhesion molecules|response to bacterium|cell junction|cleavage furrow|signaling receptor activity|protein homodimerization activity|cell adhesion molecule binding|cell division|collagen-containing extracellular matrix	--	--	GeneID:101737333	--	--	neuromusculin
LOC101747173	2	--	uncharacterized protein LOC101747173 isoform X1	--	--	--	--	GeneID:101747173	--	--	uncharacterized LOC101747173
Mir1000	2	--	--	--	--	--	--	GeneID:102464478,miRBase:MI0013533	--	--	microRNA mir-1000
LOC101745817	2	Phospho2	pyridoxal phosphate phosphatase PHOSPHO2	GO:0033883,GO:0046872	pyridoxal phosphatase activity|metal ion binding	ko00750	Vitamin B6 metabolism	GeneID:101745817	--	--	pyridoxal phosphate phosphatase PHOSPHO2
LOC692888	2	CG9796	lysosomal thiol reductase IP30 isoform X1	GO:0002376,GO:0005576,GO:0005886,GO:0015036,GO:0055114,GO:1900426	immune system process|extracellular region|plasma membrane|disulfide oxidoreductase activity|oxidation-reduction process|positive regulation of defense response to bacterium	ko04612	Antigen processing and presentation	GeneID:692888	--	--	lysosomal thiol reductase IP30
LOC100862834	2	CG7996	serine protease HP21 precursor	GO:0004252,GO:0005576,GO:0006508,GO:0007311,GO:0008063,GO:0008233,GO:0008236,GO:0009950,GO:0016485	serine-type endopeptidase activity|extracellular region|proteolysis|maternal specification of dorsal/ventral axis, oocyte, germ-line encoded|Toll signaling pathway|peptidase activity|serine-type peptidase activity|dorsal/ventral axis specification|protein processing	ko04610	Complement and coagulation cascades	GeneID:100862834	--	--	serine protease HP21
GSTo3	2	CG6781	glutathione S-transferase omega 3	GO:0004364,GO:0004734,GO:0005737,GO:0006726,GO:0006728,GO:0006749,GO:0016782,GO:0042803,GO:0045174,GO:0055114	glutathione transferase activity|pyrimidodiazepine synthase activity|cytoplasm|eye pigment biosynthetic process|pteridine biosynthetic process|glutathione metabolic process|transferase activity, transferring sulfur-containing groups|protein homodimerization activity|glutathione dehydrogenase (ascorbate) activity|oxidation-reduction process	ko00480,ko00790	Glutathione metabolism|Folate biosynthesis	GeneID:732973	--	--	glutathione S-transferase omega 3
CCAP	2	CCAP	crustacean cardioactive peptide precursor	GO:0005184,GO:0005576,GO:0007218,GO:0045823	neuropeptide hormone activity|extracellular region|neuropeptide signaling pathway|positive regulation of heart contraction	--	--	GeneID:100174843	--	--	crustacean cardioactive peptide
LOC134201266	2	--	--	--	--	--	--	GeneID:134201266	BMSK0000940	BGIBMGA009773,KWMTBOMO00884	uncharacterized LOC134201266
LOC134201263	2	--	--	--	--	--	--	GeneID:134201263	--	--	uncharacterized LOC134201263
RpL32	2	RpL32	ribosomal protein L32	GO:0003735,GO:0005840,GO:0006412	structural constituent of ribosome|ribosome|translation	ko03010	Ribosome	GeneID:778453	--	--	ribosomal protein L32
LOC101740641	2	ACDP2	metal transporter CNNM4-like isoform X1	GO:0005524,GO:0010960,GO:0015095,GO:0016021,GO:0016323,GO:0043231	ATP binding|magnesium ion homeostasis|magnesium ion transmembrane transporter activity|integral component of membrane|basolateral plasma membrane|intracellular membrane-bounded organelle	--	--	GeneID:101740641	BMSK0000777	BGIBMGA003258,KWMTBOMO00723	unextended protein
LOC101740782	2	KCHIP1	Kv channel-interacting protein 1	GO:0005244,GO:0005267,GO:0005509,GO:0005737,GO:0005886,GO:0008076,GO:0015459,GO:0030425,GO:0031234,GO:1901379	voltage-gated ion channel activity|potassium channel activity|calcium ion binding|cytoplasm|plasma membrane|voltage-gated potassium channel complex|potassium channel regulator activity|dendrite|extrinsic component of cytoplasmic side of plasma membrane|regulation of potassium ion transmembrane transport	--	--	GeneID:101740782	BMSK0012277	BGIBMGA001396,KWMTBOMO12683	Kv channel-interacting protein 1
LOC692458	2	--	uncharacterized protein LOC692458	GO:0006631,GO:0006633,GO:0016021,GO:0017105,GO:0042811,GO:0046872,GO:0055114	fatty acid metabolic process|fatty acid biosynthetic process|integral component of membrane|acyl-CoA delta11-desaturase activity|pheromone biosynthetic process|metal ion binding|oxidation-reduction process	ko01040,ko03320,ko04152,ko04212	Biosynthesis of unsaturated fatty acids|PPAR signaling pathway|AMPK signaling pathway|Longevity regulating pathway - worm	GeneID:692458	BMSK0014122	BGIBMGA009609	uncharacterized LOC692458
LOC101740008	2	CG12505	uncharacterized protein LOC101740008	GO:0003012,GO:0003729,GO:0016020,GO:0030017,GO:0030054,GO:0042595,GO:0045202,GO:0048168,GO:0051028,GO:0098975,GO:0110077,GO:1903561	muscle system process|mRNA binding|membrane|sarcomere|cell junction|behavioral response to starvation|synapse|regulation of neuronal synaptic plasticity|mRNA transport|postsynapse of neuromuscular junction|vesicle-mediated intercellular transport|extracellular vesicle	--	--	GeneID:101740008	BMSK0001837	BGIBMGA006171,KWMTBOMO01821	activity-regulated cytoskeleton associated protein 2
LOC134198723	2	--	zinc finger protein 569 isoform X1	--	--	--	--	GeneID:134198723	BMSK0014025	BGIBMGA008791	zinc finger and SCAN domain-containing protein 12-like
LOC101744342	2	--	CCAAT/enhancer-binding protein delta-like isoform X1	--	--	ko04711	Circadian rhythm - fly	GeneID:101744342	--	--	CCAAT/enhancer-binding protein delta
LOC134201276	2	--	Uncharacterized protein OBRU01_02555	--	--	--	--	GeneID:134201276	BMSK0015925	BGIBMGA013787,KWMTBOMO16343	uncharacterized LOC134201276
LOC101741915	2	CG8029	V-type proton ATPase subunit S1	--	--	ko00190,ko04142,ko04145,ko05110,ko05120,ko05152,ko05161,ko05165,ko05323	Oxidative phosphorylation|Lysosome|Phagosome|Vibrio cholerae infection|Epithelial cell signaling in Helicobacter pylori infection|Tuberculosis|Hepatitis B|Human papillomavirus infection|Rheumatoid arthritis	GeneID:101741915	BMSK0013972	BGIBMGA014403,KWMTBOMO14546	Vacuolar H[+] ATPase AC45 accessory subunit
LOC101741770	2	PPAF2	phenoloxidase-activating factor 2-like	GO:0004252,GO:0005576,GO:0045087,GO:0046872	serine-type endopeptidase activity|extracellular region|innate immune response|metal ion binding	--	--	GeneID:101741770	BMSK0013971	BGIBMGA014407,KWMTBOMO14542	phenoloxidase-activating factor 2
LOC134201216	2	--	--	--	--	--	--	GeneID:134201216	BMSK0012277	BGIBMGA001396,KWMTBOMO12683	uncharacterized LOC134201216
CLIP11	2	PPAF2	clip domain serine protease 11 precursor	GO:0004252,GO:0005576,GO:0045087,GO:0046872	serine-type endopeptidase activity|extracellular region|innate immune response|metal ion binding	--	--	GeneID:692607	--	--	clip domain serine protease 11
LOC119630980	2	--	uncharacterized protein LOC110386520	--	--	--	--	GeneID:119630980	--	--	uncharacterized LOC119630980
LOC101742037	2	--	uncharacterized protein LOC114247098	--	--	--	--	GeneID:101742037	--	--	uncharacterized LOC101742037
LOC134201291	2	--	--	--	--	--	--	GeneID:134201291	--	--	uncharacterized LOC134201291
Mir3328	2	pol	uncharacterized protein LOC101738890	GO:0003676,GO:0003964,GO:0004190,GO:0004519,GO:0015074	nucleic acid binding|RNA-directed DNA polymerase activity|aspartic-type endopeptidase activity|endonuclease activity|DNA integration	--	--	GeneID:102464576,miRBase:MI0014386	--	--	microRNA mir-3328
LOC134201324	2	--	proline-rich protein 36-like	--	--	--	--	GeneID:134201324	--	--	probable LIM domain-containing serine/threonine-protein kinase DDB_G0286997
LOC733022	2	--	phosphate transport protein	GO:0005743,GO:0016021	mitochondrial inner membrane|integral component of membrane	--	--	GeneID:733022	BMSK0014298	BGIBMGA014589,KWMTBOMO14715	phosphate transport protein
LOC134201190	2	--	hypothetical protein B5V51_12791	--	--	--	--	GeneID:134201190	BMSK0014305	BGIBMGA014374,KWMTBOMO08153	uncharacterized LOC134201190
Ant	2	CG16944	ADP/ATP translocase	GO:0001508,GO:0005471,GO:0005739,GO:0005743,GO:0006839,GO:0007268,GO:0008340,GO:0010507,GO:0015866,GO:0015867,GO:0016021,GO:0034599,GO:0040011,GO:0045202,GO:0046716,GO:0048477,GO:0048489,GO:0051124,GO:0051480,GO:0051560,GO:0051900,GO:0070050,GO:2001171	action potential|ATP:ADP antiporter activity|mitochondrion|mitochondrial inner membrane|mitochondrial transport|chemical synaptic transmission|determination of adult lifespan|negative regulation of autophagy|ADP transport|ATP transport|integral component of membrane|cellular response to oxidative stress|locomotion|synapse|muscle cell cellular homeostasis|oogenesis|synaptic vesicle transport|synaptic growth at neuromuscular junction|regulation of cytosolic calcium ion concentration|mitochondrial calcium ion homeostasis|regulation of mitochondrial depolarization|neuron cellular homeostasis|positive regulation of ATP biosynthetic process	ko04020,ko04022,ko04217,ko04218,ko05010,ko05012,ko05016,ko05164,ko05166	Calcium signaling pathway|cGMP-PKG signaling pathway|Necroptosis|Cellular senescence|Alzheimer disease|Parkinson disease|Huntington disease|Influenza A|Human T-cell leukemia virus 1 infection	GeneID:692626	BMSK0000152	BGIBMGA002005,KWMTBOMO00146	ADP/ATP translocase
LOC101744080	2	KIF3	kinesin-like protein KIF3A isoform X1	GO:0003777,GO:0005524,GO:0005813,GO:0005814,GO:0005829,GO:0005871,GO:0005874,GO:0005929,GO:0006890,GO:0006996,GO:0007018,GO:0007411,GO:0008017,GO:0008089,GO:0008574,GO:0010457,GO:0015031,GO:0015630,GO:0016887,GO:0016939,GO:0017137,GO:0019886,GO:0019903,GO:0030507,GO:0034454,GO:0035735,GO:0060271,GO:0070062,GO:0072383,GO:0097542,GO:1902414,GO:1904115	microtubule motor activity|ATP binding|centrosome|centriole|cytosol|kinesin complex|microtubule|cilium|retrograde vesicle-mediated transport, Golgi to ER|organelle organization|microtubule-based movement|axon guidance|microtubule binding|anterograde axonal transport|ATP-dependent microtubule motor activity, plus-end-directed|centriole-centriole cohesion|protein transport|microtubule cytoskeleton|ATPase activity|kinesin II complex|Rab GTPase binding|antigen processing and presentation of exogenous peptide antigen via MHC class II|protein phosphatase binding|spectrin binding|microtubule anchoring at centrosome|intraciliary transport involved in cilium assembly|cilium assembly|extracellular exosome|plus-end-directed vesicle transport along microtubule|ciliary tip|protein localization to cell junction|axon cytoplasm	ko04340	Hedgehog signaling pathway	GeneID:101744080	--	--	kinesin-like protein 64D
UGT41A3	2	UTG2	UDP-glycosyltransferase UGT41A3 precursor	--	--	ko00040,ko00053,ko00140,ko00830,ko00860,ko00980,ko00982,ko00983,ko05204	Pentose and glucuronate interconversions|Ascorbate and aldarate metabolism|Steroid hormone biosynthesis|Retinol metabolism|Porphyrin and chlorophyll metabolism|Metabolism of xenobiotics by cytochrome P450|Drug metabolism - cytochrome P450|Drug metabolism - other enzymes|Chemical carcinogenesis	GeneID:100862816	--	--	UDP-glycosyltransferase UGT41A3
UGT41A2	2	UTG2	UDP-glycosyltransferase UGT41A2 precursor	--	--	ko00040,ko00053,ko00140,ko00830,ko00860,ko00980,ko00982,ko00983,ko05204	Pentose and glucuronate interconversions|Ascorbate and aldarate metabolism|Steroid hormone biosynthesis|Retinol metabolism|Porphyrin and chlorophyll metabolism|Metabolism of xenobiotics by cytochrome P450|Drug metabolism - cytochrome P450|Drug metabolism - other enzymes|Chemical carcinogenesis	GeneID:100862815	BMSK0014340	BGIBMGA003817,KWMTBOMO14759	UDP-glycosyltransferase UGT41A2
LOC134201337	2	--	ATP-dependent helicase	--	--	--	--	GeneID:134201337	BMSK0014770	BGIBMGA004947,KWMTBOMO15202	uncharacterized LOC134201337
LOC110385243	2	--	--	--	--	--	--	GeneID:110385243	--	--	uncharacterized LOC110385243
LOC101736927	2	SERHL	serine hydrolase-like protein	GO:0005777,GO:0016787,GO:0031410,GO:0048471	peroxisome|hydrolase activity|cytoplasmic vesicle|perinuclear region of cytoplasm	--	--	GeneID:101736927	BMSK0014354	BGIBMGA003809,KWMTBOMO14769	serine hydrolase-like protein
LOC101746191	2	ch211-214c7.1	serine hydrolase-like protein	GO:0016787	hydrolase activity	--	--	GeneID:101746191	--	--	serine hydrolase-like protein
LOC101737346	2	--	transferrin-like	GO:0005615,GO:0006811,GO:0046872,GO:0055072	extracellular space|ion transport|metal ion binding|iron ion homeostasis	--	--	GeneID:101737346	--	--	transferrin
LOC101746195	2	--	transferrin	GO:0005615,GO:0006811,GO:0046872,GO:0055072	extracellular space|ion transport|metal ion binding|iron ion homeostasis	--	--	GeneID:101746195	--	--	transferrin
LOC119630411	2	--	cuticular protein RR-1 motif 51 precursor	GO:0042302	structural constituent of cuticle	--	--	GeneID:119630411	--	--	endocuticle structural glycoprotein ABD-4
CPR51	2	--	cuticular protein RR-1 motif 51 precursor	GO:0042302	structural constituent of cuticle	--	--	GeneID:100379420	--	--	cuticular protein RR-1 motif 51
LOC119630412	2	--	uncharacterized protein LOC110385892	--	--	--	--	GeneID:119630412	BMSK0014910	BGIBMGA005077,KWMTBOMO15346	uncharacterized LOC119630412
LOC101739017	2	pol	hypothetical protein B5V51_13919	GO:0003964	RNA-directed DNA polymerase activity	--	--	GeneID:101739017	--	--	uncharacterized LOC101739017
LOC101738525	2	--	uncharacterized protein LOC101738525	--	--	--	--	GeneID:101738525	--	--	uncharacterized LOC101738525
LOC101738119	2	Ssr4	translocon-associated protein subunit delta	GO:0005784,GO:0016021	Sec61 translocon complex|integral component of membrane	ko04141	Protein processing in endoplasmic reticulum	GeneID:101738119	BMSK0014401	BGIBMGA012203,KWMTBOMO14815	Translocon-associated protein delta
LOC101742387	2	--	golgin subfamily A member 6-like protein 22 isoform X3	--	--	--	--	GeneID:101742387	--	--	golgin subfamily A member 6-like protein 25
LOC101737856	2	--	--	--	--	--	--	GeneID:101737856	--	--	uncharacterized LOC101737856
LOC101741951	2	Vmat2	synaptic vesicular amine transporter	GO:0001975,GO:0005275,GO:0005335,GO:0005737,GO:0006836,GO:0007568,GO:0007626,GO:0008021,GO:0008144,GO:0008504,GO:0009636,GO:0009791,GO:0015238,GO:0015842,GO:0015844,GO:0019899,GO:0030073,GO:0030285,GO:0030672,GO:0031045,GO:0031072,GO:0035690,GO:0042593,GO:0042995,GO:0043005,GO:0043025,GO:0043195,GO:0043679,GO:0044297,GO:0051589,GO:0098691,GO:0098700,GO:0098794,GO:0098992,GO:0099066	response to amphetamine|amine transmembrane transporter activity|serotonin:sodium symporter activity|cytoplasm|neurotransmitter transport|aging|locomotory behavior|synaptic vesicle|drug binding|monoamine transmembrane transporter activity|response to toxic substance|post-embryonic development|drug transmembrane transporter activity|aminergic neurotransmitter loading into synaptic vesicle|monoamine transport|enzyme binding|insulin secretion|integral component of synaptic vesicle membrane|synaptic vesicle membrane|dense core granule|heat shock protein binding|cellular response to drug|glucose homeostasis|cell projection|neuron projection|neuronal cell body|terminal bouton|axon terminus|cell body|negative regulation of neurotransmitter transport|dopaminergic synapse|neurotransmitter loading into synaptic vesicle|postsynapse|neuronal dense core vesicle|integral component of neuronal dense core vesicle membrane	ko04721,ko04726,ko04728,ko05012,ko05030,ko05031,ko05034	Synaptic vesicle cycle|Serotonergic synapse|Dopaminergic synapse|Parkinson disease|Cocaine addiction|Amphetamine addiction|Alcoholism	GeneID:101741951	--	--	synaptic vesicular amine transporter
LOC101741802	2	VMAT2	PREDICTED: synaptic vesicular amine transporter	GO:0005335,GO:0006836,GO:0008504,GO:0015238,GO:0015842,GO:0016021,GO:0030672,GO:0035864,GO:0042583,GO:0043195,GO:0097159	serotonin:sodium symporter activity|neurotransmitter transport|monoamine transmembrane transporter activity|drug transmembrane transporter activity|aminergic neurotransmitter loading into synaptic vesicle|integral component of membrane|synaptic vesicle membrane|response to potassium ion|chromaffin granule|terminal bouton|organic cyclic compound binding	ko04721,ko04726,ko04728,ko05012,ko05030,ko05031,ko05034	Synaptic vesicle cycle|Serotonergic synapse|Dopaminergic synapse|Parkinson disease|Cocaine addiction|Amphetamine addiction|Alcoholism	GeneID:101741802	--	--	synaptic vesicular amine transporter
LOC101736565	2	Akr1b4	aldose reductase isoform X2	GO:0001894,GO:0003091,GO:0004032,GO:0005615,GO:0005654,GO:0005829,GO:0005996,GO:0006061,GO:0008106,GO:0009414,GO:0010033,GO:0016491,GO:0018931,GO:0031098,GO:0032838,GO:0033010,GO:0035809,GO:0042415,GO:0042629,GO:0043066,GO:0043220,GO:0043795,GO:0044597,GO:0044598,GO:0046427,GO:0048471,GO:0048661,GO:0060135,GO:0071475,GO:0072061,GO:0097066,GO:0097238,GO:0097454,GO:1901653	tissue homeostasis|renal water homeostasis|alditol:NADP+ 1-oxidoreductase activity|extracellular space|nucleoplasm|cytosol|monosaccharide metabolic process|sorbitol biosynthetic process|alcohol dehydrogenase (NADP+) activity|response to water deprivation|response to organic substance|oxidoreductase activity|naphthalene metabolic process|stress-activated protein kinase signaling cascade|plasma membrane bounded cell projection cytoplasm|paranodal junction|regulation of urine volume|norepinephrine metabolic process|mast cell granule|negative regulation of apoptotic process|Schmidt-Lanterman incisure|glyceraldehyde oxidoreductase activity|daunorubicin metabolic process|doxorubicin metabolic process|positive regulation of JAK-STAT cascade|perinuclear region of cytoplasm|positive regulation of smooth muscle cell proliferation|maternal process involved in female pregnancy|cellular hyperosmotic salinity response|inner medullary collecting duct development|response to thyroid hormone|cellular response to methylglyoxal|Schwann cell microvillus|cellular response to peptide	ko00040,ko00051,ko00052,ko00561,ko00790	Pentose and glucuronate interconversions|Fructose and mannose metabolism|Galactose metabolism|Glycerolipid metabolism|Folate biosynthesis	GeneID:101736565	--	--	aldo-keto reductase family 1 member B1
LOC778517	2	--	ATP synthase subunit e, mitochondrial	--	--	ko00190,ko04714	Oxidative phosphorylation|Thermogenesis	GeneID:778517	BMSK0014426	BGIBMGA012153,KWMTBOMO14850	ATP synthase, subunit E
LOC101741244	2	--	uncharacterized protein LOC114248474 isoform X1	--	--	--	--	GeneID:101741244	BMSK0016024	BGIBMGA013865,KWMTBOMO16427	uncharacterized LOC101741244
LOC733007	2	COPT1	copper transporter	GO:0005375,GO:0005770,GO:0005886,GO:0005887,GO:0006825,GO:0006855,GO:0006878,GO:0042802,GO:0043025,GO:0055037,GO:0072719,GO:0098705	copper ion transmembrane transporter activity|late endosome|plasma membrane|integral component of plasma membrane|copper ion transport|drug transmembrane transport|cellular copper ion homeostasis|identical protein binding|neuronal cell body|recycling endosome|cellular response to cisplatin|copper ion import across plasma membrane	ko01524,ko04978	Platinum drug resistance|Mineral absorption	GeneID:733007	BMSK0014489	BGIBMGA000788,KWMTBOMO14914	copper transporter
cce-6	2	--	juvenile hormone esterase-like	GO:0004453	juvenile-hormone esterase activity	--	--	GeneID:100500760	BMSK0014495	BGIBMGA000774,KWMTBOMO14918	carboxyl/cholinesterase 6
jhe1	2	--	juvenile hormone esterase 1 precursor	GO:0004453	juvenile-hormone esterase activity	--	--	GeneID:692579	--	--	juvenile hormone esterase 1
LOC101744404	2	QflA-17531	RNA-binding protein Nova-2 isoform X1	GO:0000398,GO:0003723,GO:0005634	mRNA splicing, via spliceosome|RNA binding|nucleus	--	--	GeneID:101744404	BMSK0014506	BGIBMGA000796,KWMTBOMO14927	RNA-binding protein Nova-1-like protein passilla
LOC134201370	2	--	--	--	--	--	--	GeneID:134201370	BMSK0001737	BGIBMGA006020,KWMTBOMO01723	uncharacterized LOC134201370
LOC778519	2	CG4412	mitochondrial ATP synthase coupling factor 6	GO:0000276,GO:0005739,GO:0005756,GO:0015078,GO:0015986,GO:1902600	mitochondrial proton-transporting ATP synthase complex, coupling factor F(o)|mitochondrion|mitochondrial proton-transporting ATP synthase, central stalk|proton transmembrane transporter activity|ATP synthesis coupled proton transport|proton transmembrane transport	ko00190,ko04714,ko05010,ko05012,ko05016	Oxidative phosphorylation|Thermogenesis|Alzheimer disease|Parkinson disease|Huntington disease	GeneID:778519	BMSK0014516	BGIBMGA000804,KWMTBOMO14939	ATP synthase, coupling factor 6
LOC101746046	2	AMPD2	AMP deaminase 2 isoform X2	GO:0003876,GO:0005829,GO:0006188,GO:0032264,GO:0043101,GO:0046872,GO:0052652,GO:0097009	AMP deaminase activity|cytosol|IMP biosynthetic process|IMP salvage|purine-containing compound salvage|metal ion binding|cyclic purine nucleotide metabolic process|energy homeostasis	ko00230	Purine metabolism	GeneID:101746046	--	--	AMP deaminase 2
LOC101746841	2	--	uncharacterized protein LOC101746841	--	--	--	--	GeneID:101746841	BMSK0014531	BGIBMGA000759,KWMTBOMO14958	uncharacterized LOC101746841
LOC101736226	2	BLVRB	flavin reductase (NADPH)	GO:0004074,GO:0005654,GO:0005829,GO:0005886,GO:0042167,GO:0042602	biliverdin reductase activity|nucleoplasm|cytosol|plasma membrane|heme catabolic process|riboflavin reductase (NADPH) activity	ko00740,ko00860	Riboflavin metabolism|Porphyrin and chlorophyll metabolism	GeneID:101736226	BMSK0014539	BGIBMGA000819,KWMTBOMO14967	flavin reductase (NADPH)
LOC101737567	2	CG10219	mitochondrial succinate dehydrogenase complex subunit D integral membrane protein	GO:0000104,GO:0005743,GO:0005749,GO:0006099,GO:0006121,GO:0008177,GO:0016021,GO:0020037,GO:0046872,GO:0048039	succinate dehydrogenase activity|mitochondrial inner membrane|mitochondrial respiratory chain complex II, succinate dehydrogenase complex (ubiquinone)|tricarboxylic acid cycle|mitochondrial electron transport, succinate to ubiquinone|succinate dehydrogenase (ubiquinone) activity|integral component of membrane|heme binding|metal ion binding|ubiquinone binding	ko00020,ko00190,ko04714,ko04932,ko05010,ko05012,ko05016	Citrate cycle (TCA cycle)|Oxidative phosphorylation|Thermogenesis|Non-alcoholic fatty liver disease (NAFLD)|Alzheimer disease|Parkinson disease|Huntington disease	GeneID:101737567	--	--	succinate dehydrogenase, subunit D
LOC101736085	2	ift46	intraflagellar transport protein 46 homolog isoform X1	GO:0005737,GO:0005813,GO:0005929,GO:0030992,GO:0036064,GO:0042073,GO:0048264,GO:0048793,GO:0060041,GO:0060271	cytoplasm|centrosome|cilium|intraciliary transport particle B|ciliary basal body|intraciliary transport|determination of ventral identity|pronephros development|retina development in camera-type eye|cilium assembly	--	--	GeneID:101736085	--	--	intraflagellar transport 46
LOC105842988	2	Cgr19	cell growth regulator with RING finger domain protein 1	GO:0005654,GO:0005783,GO:0007050,GO:0030308,GO:0043231,GO:0046872	nucleoplasm|endoplasmic reticulum|cell cycle arrest|negative regulation of cell growth|intracellular membrane-bounded organelle|metal ion binding	--	--	GeneID:105842988	--	--	cell growth regulator with RING finger domain protein 1
LOC101741376	2	KIAA1087	sodium/calcium exchanger 2 isoform X2	GO:0005432,GO:0005516,GO:0005886,GO:0005887,GO:0006811,GO:0006874,GO:0007154,GO:0007612,GO:0007613,GO:0016323,GO:0035725,GO:0043197,GO:0043204,GO:0046872,GO:0048172,GO:0060291,GO:0070588,GO:1903779	calcium:sodium antiporter activity|calmodulin binding|plasma membrane|integral component of plasma membrane|ion transport|cellular calcium ion homeostasis|cell communication|learning|memory|basolateral plasma membrane|sodium ion transmembrane transport|dendritic spine|perikaryon|metal ion binding|regulation of short-term neuronal synaptic plasticity|long-term synaptic potentiation|calcium ion transmembrane transport|regulation of cardiac conduction	ko04020,ko04022,ko04260,ko04261,ko04371,ko04740,ko04961,ko04974,ko04978,ko05410,ko05412,ko05414	Calcium signaling pathway|cGMP-PKG signaling pathway|Cardiac muscle contraction|Adrenergic signaling in cardiomyocytes|Apelin signaling pathway|Olfactory transduction|Endocrine and other factor-regulated calcium reabsorption|Protein digestion and absorption|Mineral absorption|Hypertrophic cardiomyopathy (HCM)|Arrhythmogenic right ventricular cardiomyopathy (ARVC)|Dilated cardiomyopathy (DCM)	GeneID:101741376	BMSK0014585	BGIBMGA004795,KWMTBOMO15010	sodium/calcium exchanger 3
LOC101746888	2	--	uncharacterized protein LOC101746888	--	--	--	--	GeneID:101746888	--	--	uncharacterized LOC101746888
LOC101741099	2	--	uncharacterized protein LOC101741099	--	--	--	--	GeneID:101741099	--	--	uncharacterized LOC101741099
LOC101746653	2	--	venom carboxylesterase-6-like	GO:0005576,GO:0052689	extracellular region|carboxylic ester hydrolase activity	ko04514	Cell adhesion molecules (CAMs)	GeneID:101746653	BMSK0014588	BGIBMGA004870,KWMTBOMO15015	carboxylic ester hydrolase
LOC134201381	2	--	putative cuticle protein CPH43	--	--	--	--	GeneID:134201381	BMSK0008710	BGIBMGA007759,KWMTBOMO09011	uncharacterized LOC134201381
LOC101740815	2	DRC11	dynein regulatory complex protein 11	GO:0005524,GO:0005737,GO:0005856,GO:0031514	ATP binding|cytoplasm|cytoskeleton|motile cilium	--	--	GeneID:101740815	BMSK0014591	BGIBMGA004796,KWMTBOMO15017	dynein regulatory complex protein 11
LOC101740533	2	AGAP009593	zinc carboxypeptidase	GO:0004181,GO:0005615,GO:0006508,GO:0007586,GO:0008270	metallocarboxypeptidase activity|extracellular space|proteolysis|digestion|zinc ion binding	--	--	GeneID:101740533	--	--	zinc carboxypeptidase
LOC105842990	2	AGAP009593	zinc carboxypeptidase-like precursor	GO:0004181,GO:0005615,GO:0006508,GO:0007586,GO:0008270	metallocarboxypeptidase activity|extracellular space|proteolysis|digestion|zinc ion binding	--	--	GeneID:105842990	BMSK0014593	BGIBMGA004798,KWMTBOMO15019	zinc carboxypeptidase-like
LOC119628414	2	AGAP009593	zinc carboxypeptidase-like	GO:0004181,GO:0005615,GO:0006508,GO:0007586,GO:0008270	metallocarboxypeptidase activity|extracellular space|proteolysis|digestion|zinc ion binding	--	--	GeneID:119628414	BMSK0014596	BGIBMGA004800,KWMTBOMO15023	zinc carboxypeptidase
LOC119630562	2	AGAP009593	zinc carboxypeptidase A 1	GO:0004181,GO:0005615,GO:0006508,GO:0007586,GO:0008270	metallocarboxypeptidase activity|extracellular space|proteolysis|digestion|zinc ion binding	--	--	GeneID:119630562	BMSK0014597	BGIBMGA004801,KWMTBOMO15025	zinc carboxypeptidase A 1
LOC101745319	2	INSA	insecticyanin-A	GO:0005576,GO:0018298,GO:0031409	extracellular region|protein-chromophore linkage|pigment binding	--	--	GeneID:101745319	--	--	insecticyanin-A
LOC692416	2	--	bilin-binding protein-like	GO:0005576,GO:0018298,GO:0031409	extracellular region|protein-chromophore linkage|pigment binding	--	--	GeneID:692416	--	--	Bombyrin
Chbp	2	QccE-15083	chlorophyllide A binding protein isoform X1	GO:0000302,GO:0005615,GO:0005783,GO:0006006,GO:0006629,GO:0006869,GO:0007420,GO:0007568,GO:0010642,GO:0014012,GO:0015485,GO:0022626,GO:0030425,GO:0042246,GO:0042308,GO:0042493,GO:0043025,GO:0048471,GO:0048662,GO:0048678,GO:0051895,GO:0060588,GO:0071638,GO:1900016,GO:2000098,GO:2000405	response to reactive oxygen species|extracellular space|endoplasmic reticulum|glucose metabolic process|lipid metabolic process|lipid transport|brain development|aging|negative regulation of platelet-derived growth factor receptor signaling pathway|peripheral nervous system axon regeneration|cholesterol binding|cytosolic ribosome|dendrite|tissue regeneration|negative regulation of protein import into nucleus|response to drug|neuronal cell body|perinuclear region of cytoplasm|negative regulation of smooth muscle cell proliferation|response to axon injury|negative regulation of focal adhesion assembly|negative regulation of lipoprotein lipid oxidation|negative regulation of monocyte chemotactic protein-1 production|negative regulation of cytokine production involved in inflammatory response|negative regulation of smooth muscle cell-matrix adhesion|negative regulation of T cell migration	--	--	GeneID:692624	BMSK0005332	BGIBMGA006708,KWMTBOMO05475	chlorophyllide A binding protein
LOC101740125	2	--	uncharacterized protein LOC101740125	--	--	--	--	GeneID:101740125	--	--	uncharacterized LOC101740125
LOC105842982	2	--	uncharacterized protein LOC105842982 isoform X1	--	--	--	--	GeneID:105842982	--	--	uncharacterized LOC105842982
LOC101739659	2	Npl	uncharacterized protein LOC114243926	GO:0005737,GO:0005975,GO:0008747,GO:0019262,GO:0042802	cytoplasm|carbohydrate metabolic process|N-acetylneuraminate lyase activity|N-acetylneuraminate catabolic process|identical protein binding	ko00520	Amino sugar and nucleotide sugar metabolism	GeneID:101739659	--	--	4-hydroxy-tetrahydrodipicolinate synthase
LOC110386926	2	--	uncharacterized protein LOC110997536	--	--	--	--	GeneID:110386926	BMSK0014632	BGIBMGA004820,KWMTBOMO15059	uncharacterized LOC110386926
LOC101741141	2	TTN	uncharacterized protein LOC114243933 isoform X1	--	--	--	--	GeneID:101741141	BMSK0014650	BGIBMGA004844,KWMTBOMO15076	uncharacterized LOC101741141
LOC134201390	2	--	--	--	--	--	--	GeneID:134201390	--	--	uncharacterized LOC134201390
LOC134201391	2	--	--	--	--	--	--	GeneID:134201391	--	--	uncharacterized LOC134201391
LOC101740853	2	CPB	carboxypeptidase B	--	--	ko04972,ko04974	Pancreatic secretion|Protein digestion and absorption	GeneID:101740853	--	--	uncharacterized LOC101740853
LOC134201389	2	--	olfactory receptor	--	--	--	--	GeneID:134201389	BMSK0012749	BGIBMGA014015,KWMTBOMO13162	uncharacterized LOC134201389
LOC101740716	2	--	uncharacterized protein LOC101740716	--	--	--	--	GeneID:101740716	--	--	uncharacterized LOC101740716
LOC105841398	2	Ship1	uncharacterized protein LOC114243892	GO:0000118,GO:0003700,GO:0005634,GO:0005667,GO:0007275,GO:0007283,GO:0008134,GO:0030154,GO:0044212,GO:0046872	histone deacetylase complex|DNA-binding transcription factor activity|nucleus|transcription factor complex|multicellular organism development|spermatogenesis|transcription factor binding|cell differentiation|transcription regulatory region DNA binding|metal ion binding	--	--	GeneID:105841398	BMSK0014673	BGIBMGA005001	uncharacterized LOC105841398
LOC134201393	2	--	--	--	--	--	--	GeneID:134201393	--	--	uncharacterized LOC134201393
LOC119630540	2	pol	uncharacterized protein LOC111358170	GO:0003676,GO:0003964,GO:0004190,GO:0004519,GO:0015074	nucleic acid binding|RNA-directed DNA polymerase activity|aspartic-type endopeptidase activity|endonuclease activity|DNA integration	--	--	GeneID:119630540	--	--	uncharacterized LOC119630540
LOC134201392	2	--	uncharacterized protein LOC101742092	--	--	--	--	GeneID:134201392	BMSK0014227	BGIBMGA000083,KWMTBOMO14455	uncharacterized LOC134201392
LOC101741798	2	MANBA	beta-mannosidase	GO:0004567,GO:0005764,GO:0005975	beta-mannosidase activity|lysosome|carbohydrate metabolic process	ko00511,ko04142	Other glycan degradation|Lysosome	GeneID:101741798	--	--	beta-mannosidase
LOC101744012	2	Srr	uncharacterized protein LOC114245774	GO:0000287,GO:0003941,GO:0005509,GO:0005524,GO:0005737,GO:0005886,GO:0006563,GO:0007420,GO:0007568,GO:0008721,GO:0014070,GO:0016594,GO:0018114,GO:0030165,GO:0030170,GO:0030378,GO:0032496,GO:0042493,GO:0042803,GO:0042866,GO:0043025,GO:0043278,GO:0045177,GO:0051289,GO:0070178,GO:0070179	magnesium ion binding|L-serine ammonia-lyase activity|calcium ion binding|ATP binding|cytoplasm|plasma membrane|L-serine metabolic process|brain development|aging|D-serine ammonia-lyase activity|response to organic cyclic compound|glycine binding|threonine racemase activity|PDZ domain binding|pyridoxal phosphate binding|serine racemase activity|response to lipopolysaccharide|response to drug|protein homodimerization activity|pyruvate biosynthetic process|neuronal cell body|response to morphine|apical part of cell|protein homotetramerization|D-serine metabolic process|D-serine biosynthetic process	ko00260,ko00290	Glycine, serine and threonine metabolism|Valine, leucine and isoleucine biosynthesis	GeneID:101744012	BMSK0014694	BGIBMGA004907,KWMTBOMO15117	L-threonine ammonia-lyase
LOC101741242	2	Srr	uncharacterized protein LOC101741242 isoform X1	GO:0000287,GO:0003941,GO:0005509,GO:0005524,GO:0005737,GO:0005886,GO:0006563,GO:0007420,GO:0007568,GO:0008721,GO:0014070,GO:0016594,GO:0018114,GO:0030165,GO:0030170,GO:0030378,GO:0032496,GO:0042493,GO:0042803,GO:0042866,GO:0043025,GO:0043278,GO:0045177,GO:0051289,GO:0070178,GO:0070179	magnesium ion binding|L-serine ammonia-lyase activity|calcium ion binding|ATP binding|cytoplasm|plasma membrane|L-serine metabolic process|brain development|aging|D-serine ammonia-lyase activity|response to organic cyclic compound|glycine binding|threonine racemase activity|PDZ domain binding|pyridoxal phosphate binding|serine racemase activity|response to lipopolysaccharide|response to drug|protein homodimerization activity|pyruvate biosynthetic process|neuronal cell body|response to morphine|apical part of cell|protein homotetramerization|D-serine metabolic process|D-serine biosynthetic process	ko00260,ko00290	Glycine, serine and threonine metabolism|Valine, leucine and isoleucine biosynthesis	GeneID:101741242	--	--	L-threonine ammonia-lyase
RpS25	2	RpS25	40S ribosomal protein S25	GO:0005840	ribosome	ko03010	Ribosome	GeneID:692723	BMSK0014687	BGIBMGA004905,KWMTBOMO15112	ribosomal protein S25
LOC101740961	2	DDB_G0289463	uncharacterized protein LOC101740961	GO:0000287,GO:0003941,GO:0005524,GO:0005737,GO:0006563,GO:0008721,GO:0018114,GO:0018249,GO:0030170,GO:0030378,GO:0042866,GO:0070179	magnesium ion binding|L-serine ammonia-lyase activity|ATP binding|cytoplasm|L-serine metabolic process|D-serine ammonia-lyase activity|threonine racemase activity|protein dehydration|pyridoxal phosphate binding|serine racemase activity|pyruvate biosynthetic process|D-serine biosynthetic process	ko00260,ko00290	Glycine, serine and threonine metabolism|Valine, leucine and isoleucine biosynthesis	GeneID:101740961	--	--	L-threonine ammonia-lyase
LOC101740180	2	Tmed5	transmembrane emp24 domain-containing protein 5	GO:0005783,GO:0005789,GO:0005793,GO:0005794,GO:0005801,GO:0006886,GO:0006888,GO:0007030,GO:0016021,GO:0030134,GO:0033116,GO:0070971,GO:0090161	endoplasmic reticulum|endoplasmic reticulum membrane|endoplasmic reticulum-Golgi intermediate compartment|Golgi apparatus|cis-Golgi network|intracellular protein transport|ER to Golgi vesicle-mediated transport|Golgi organization|integral component of membrane|COPII-coated ER to Golgi transport vesicle|endoplasmic reticulum-Golgi intermediate compartment membrane|endoplasmic reticulum exit site|Golgi ribbon formation	--	--	GeneID:101740180	BMSK0014699	BGIBMGA004910,KWMTBOMO14894	transmembrane emp24 domain-containing protein 5
RpS29	2	RpS29	PREDICTED: 40S ribosomal protein S29	GO:0002181,GO:0003735,GO:0005791,GO:0008270,GO:0022627,GO:0042788	cytoplasmic translation|structural constituent of ribosome|rough endoplasmic reticulum|zinc ion binding|cytosolic small ribosomal subunit|polysomal ribosome	ko03010	Ribosome	GeneID:692725	BMSK0005849	BGIBMGA002869,KWMTBOMO06029	ribosomal protein S29
LOC134201397	2	ORF2	Probable RNA-directed DNA polymerase from transposon BS	GO:0003964,GO:0006313	RNA-directed DNA polymerase activity|transposition, DNA-mediated	--	--	GeneID:134201397	BMSK0012373	BGIBMGA007205,KWMTBOMO12775	uncharacterized LOC134201397
LOC119628391	2	--	luciferin 4-monooxygenase isoform X2	GO:0005524,GO:0005777,GO:0008218,GO:0046872,GO:0047077	ATP binding|peroxisome|bioluminescence|metal ion binding|Photinus-luciferin 4-monooxygenase (ATP-hydrolyzing) activity	ko00130	Ubiquinone and other terpenoid-quinone biosynthesis	GeneID:119628391	--	--	luciferin 4-monooxygenase
LOC119630586	2	--	4-coumarate--CoA ligase 1-like	GO:0005524,GO:0005777,GO:0008218,GO:0046872,GO:0047077	ATP binding|peroxisome|bioluminescence|metal ion binding|Photinus-luciferin 4-monooxygenase (ATP-hydrolyzing) activity	ko00130	Ubiquinone and other terpenoid-quinone biosynthesis	GeneID:119630586	BMSK0014716	BGIBMGA004921,KWMTBOMO15137	uncharacterized LOC119630586
LOC101738037	2	--	uncharacterized protein LOC114240369	--	--	--	--	GeneID:101738037	BMSK0014719	BGIBMGA004925,KWMTBOMO15142	trp-interacting inaF-D
LOC101736837	2	HE1	ecdysteroid-regulated 16 kDa protein-like	GO:0005576,GO:0005615,GO:0005764,GO:0005783,GO:0008203,GO:0009615,GO:0015485,GO:0015914,GO:0017127,GO:0019747,GO:0019899,GO:0030301,GO:0032366,GO:0032367,GO:0033344,GO:0034383,GO:0035578,GO:0042632,GO:0043202,GO:0043312,GO:0046836,GO:0070062	extracellular region|extracellular space|lysosome|endoplasmic reticulum|cholesterol metabolic process|response to virus|cholesterol binding|phospholipid transport|cholesterol transporter activity|regulation of isoprenoid metabolic process|enzyme binding|cholesterol transport|intracellular sterol transport|intracellular cholesterol transport|cholesterol efflux|low-density lipoprotein particle clearance|azurophil granule lumen|cholesterol homeostasis|lysosomal lumen|neutrophil degranulation|glycolipid transport|extracellular exosome	ko04142,ko04979	Lysosome|Cholesterol metabolism	GeneID:101736837	--	--	ecdysteroid-regulated 16 kDa protein
LOC101745754	2	CG6030	ATP synthase subunit d, mitochondrial	GO:0000274,GO:0000276,GO:0005739,GO:0006979,GO:0008340,GO:0015078,GO:0015986,GO:0032007,GO:0046034,GO:0051881,GO:0070373,GO:0099132,GO:1902600	mitochondrial proton-transporting ATP synthase, stator stalk|mitochondrial proton-transporting ATP synthase complex, coupling factor F(o)|mitochondrion|response to oxidative stress|determination of adult lifespan|proton transmembrane transporter activity|ATP synthesis coupled proton transport|negative regulation of TOR signaling|ATP metabolic process|regulation of mitochondrial membrane potential|negative regulation of ERK1 and ERK2 cascade|ATP hydrolysis coupled cation transmembrane transport|proton transmembrane transport	ko00190,ko04714,ko05010,ko05012,ko05016	Oxidative phosphorylation|Thermogenesis|Alzheimer disease|Parkinson disease|Huntington disease	GeneID:101745754	--	--	ATP synthase subunit d, mitochondrial
LOC119630558	2	--	--	--	--	--	--	GeneID:119630558	--	--	uncharacterized LOC119630558
Ugt2	2	UTG2	uridine diphosphate glucosyltransferase precursor	--	--	ko00040,ko00053,ko00140,ko00830,ko00860,ko00980,ko00982,ko00983,ko05204	Pentose and glucuronate interconversions|Ascorbate and aldarate metabolism|Steroid hormone biosynthesis|Retinol metabolism|Porphyrin and chlorophyll metabolism|Metabolism of xenobiotics by cytochrome P450|Drug metabolism - cytochrome P450|Drug metabolism - other enzymes|Chemical carcinogenesis	GeneID:100174975	BMSK0014767	BGIBMGA004965,KWMTBOMO15198	uridine diphosphate glucosyltransferase 2
LOC101743351	2	mth2	G-protein coupled receptor Mth2	GO:0004930,GO:0005886,GO:0007166,GO:0016021	G protein-coupled receptor activity|plasma membrane|cell surface receptor signaling pathway|integral component of membrane	--	--	GeneID:101743351	BMSK0010424	BGIBMGA008248,KWMTBOMO10686	G-protein coupled receptor Mth2
LOC101739059	2	sb:cb629	zinc transporter ZIP1	GO:0005385,GO:0005886,GO:0006829,GO:0008270,GO:0016021,GO:0071577	zinc ion transmembrane transporter activity|plasma membrane|zinc ion transport|zinc ion binding|integral component of membrane|zinc ion transmembrane transport	--	--	GeneID:101739059	BMSK0003558	BGIBMGA006333,KWMTBOMO03631	Zinc/iron regulated transporter-related protein 89B
BAEE	2	--	CLIP domain-containing serine protease 2	GO:0004175,GO:0004252,GO:0005576,GO:0046872	endopeptidase activity|serine-type endopeptidase activity|extracellular region|metal ion binding	ko04610	Complement and coagulation cascades	GeneID:692384	BMSK0014791	BGIBMGA005173,KWMTBOMO15224	BzArgOEtase
LOC101738778	2	CG1102	melanization protease 1	GO:0004175,GO:0004252,GO:0006508,GO:0009620,GO:0035006,GO:0046872	endopeptidase activity|serine-type endopeptidase activity|proteolysis|response to fungus|melanization defense response|metal ion binding	--	--	GeneID:101738778	--	--	CLIP domain-containing serine protease HP8-like
LOC105841401	2	fam161a	protein FAM161A	GO:0005737,GO:0005856,GO:0005929,GO:0030030	cytoplasm|cytoskeleton|cilium|cell projection organization	--	--	GeneID:105841401	--	--	protein FAM161A
LOC101746226	2	CG17142	transient receptor potential channel pyrexia	GO:0005261,GO:0005262,GO:0006812,GO:0006813,GO:0006816,GO:0009408,GO:0016021,GO:0034703,GO:0048060,GO:0051290	cation channel activity|calcium channel activity|cation transport|potassium ion transport|calcium ion transport|response to heat|integral component of membrane|cation channel complex|negative gravitaxis|protein heterotetramerization	--	--	GeneID:101746226	--	--	transient receptor potential channel pyrexia
LOC119630574	2	--	--	--	--	--	--	GeneID:119630574	--	--	uncharacterized LOC119630574
LOC110385036	2	--	--	--	--	--	--	GeneID:110385036	--	--	uncharacterized LOC110385036
LOC119630575	2	--	--	--	--	--	--	GeneID:119630575	BMSK0014801		trichohyalin
LOC134201454	2	--	--	--	--	--	--	GeneID:134201454	BMSK0014801		involucrin-like
FMO1	2	sno1	flavin-dependent monooxygenase FMO1	GO:0004499,GO:0005576,GO:0009820,GO:0033784,GO:0050660,GO:0050661,GO:0051289,GO:0055114	N,N-dimethylaniline monooxygenase activity|extracellular region|alkaloid metabolic process|senecionine N-oxygenase activity|flavin adenine dinucleotide binding|NADP binding|protein homotetramerization|oxidation-reduction process	--	--	GeneID:100462670	--	--	flavin-dependent monooxygenase FMO1
LOC134201360	2	--	--	--	--	--	--	GeneID:134201360	--	--	uncharacterized LOC134201360
LOC105841560	2	--	uncharacterized protein LOC105841560	--	--	--	--	GeneID:105841560	BMSK0001954	BGIBMGA006224,KWMTBOMO01945	uncharacterized LOC105841560
Mir277	2	--	--	--	--	--	--	GeneID:102464302,miRBase:MI0004981	--	--	microRNA mir-277
LOC101738155	2	CCDC104	cilia- and flagella-associated protein 36	GO:0005634,GO:0005737,GO:0031514,GO:0035869,GO:0047485,GO:0097546	nucleus|cytoplasm|motile cilium|ciliary transition zone|protein N-terminus binding|ciliary base	--	--	GeneID:101738155	--	--	cilia- and flagella-associated protein 36
LOC101743760	2	--	uncharacterized protein LOC101743760	--	--	--	--	GeneID:101743760	BMSK0014817	BGIBMGA005024,KWMTBOMO15261	uncharacterized LOC101743760
LOC134201431	2	--	uncharacterized protein LOC110386365	--	--	--	--	GeneID:134201431	BMSK0013676	BGIBMGA011416,KWMTBOMO14169	uncharacterized LOC134201431
LOC101736830	2	Hdhd4	N-acylneuraminate-9-phosphatase-like	GO:0005975,GO:0006045,GO:0046380,GO:0050124	carbohydrate metabolic process|N-acetylglucosamine biosynthetic process|N-acetylneuraminate biosynthetic process|N-acylneuraminate-9-phosphatase activity	ko00520	Amino sugar and nucleotide sugar metabolism	GeneID:101736830	BMSK0014829	BGIBMGA005035,KWMTBOMO15272	N-acylneuraminate-9-phosphatase
LOC101743056	2	--	homeobox protein MIXL1	--	--	--	--	GeneID:101743056	BMSK0014848	BGIBMGA005045,KWMTBOMO00774	homeobox protein MIXL1
LOC101746082	2	Akr1b1	1,5-anhydro-D-fructose reductase	GO:0001894,GO:0003091,GO:0004032,GO:0005615,GO:0005654,GO:0005829,GO:0005996,GO:0006061,GO:0008106,GO:0009414,GO:0010033,GO:0016491,GO:0018931,GO:0031098,GO:0032838,GO:0033010,GO:0035809,GO:0042415,GO:0042629,GO:0043066,GO:0043220,GO:0043795,GO:0044597,GO:0044598,GO:0046427,GO:0048471,GO:0048661,GO:0055114,GO:0060135,GO:0070301,GO:0071475,GO:0072001,GO:0072061,GO:0097066,GO:0097238,GO:0097454,GO:1901653	tissue homeostasis|renal water homeostasis|alditol:NADP+ 1-oxidoreductase activity|extracellular space|nucleoplasm|cytosol|monosaccharide metabolic process|sorbitol biosynthetic process|alcohol dehydrogenase (NADP+) activity|response to water deprivation|response to organic substance|oxidoreductase activity|naphthalene metabolic process|stress-activated protein kinase signaling cascade|plasma membrane bounded cell projection cytoplasm|paranodal junction|regulation of urine volume|norepinephrine metabolic process|mast cell granule|negative regulation of apoptotic process|Schmidt-Lanterman incisure|glyceraldehyde oxidoreductase activity|daunorubicin metabolic process|doxorubicin metabolic process|positive regulation of JAK-STAT cascade|perinuclear region of cytoplasm|positive regulation of smooth muscle cell proliferation|oxidation-reduction process|maternal process involved in female pregnancy|cellular response to hydrogen peroxide|cellular hyperosmotic salinity response|renal system development|inner medullary collecting duct development|response to thyroid hormone|cellular response to methylglyoxal|Schwann cell microvillus|cellular response to peptide	--	--	GeneID:101746082	BMSK0014852	BGIBMGA005047,KWMTBOMO15292	aldo-keto reductase family 1 member B1
LOC101742915	2	--	dynein beta chain, ciliary-like	GO:0003777,GO:0005524,GO:0005737,GO:0005874,GO:0007018,GO:0016887,GO:0030030,GO:0030286,GO:0031514	microtubule motor activity|ATP binding|cytoplasm|microtubule|microtubule-based movement|ATPase activity|cell projection organization|dynein complex|motile cilium	ko05016	Huntington disease	GeneID:101742915	--	--	dynein beta chain, ciliary
LOC101742761	2	--	ankyrin repeat domain-containing protein 12	--	--	--	--	GeneID:101742761	BMSK0014855	BGIBMGA005150,KWMTBOMO15297	ankyrin repeat domain-containing protein 12
LOC101745936	2	--	uncharacterized protein LOC101745936	--	--	--	--	GeneID:101745936	BMSK0014856	BGIBMGA005149,KWMTBOMO15299	uncharacterized LOC101745936
LOC134201421	2	--	hypothetical protein evm_014599	--	--	--	--	GeneID:134201421	BMSK0001127	BGIBMGA007360,KWMTBOMO01059	uncharacterized LOC134201421
LOC101745117	2	--	uncharacterized protein LOC101745117	--	--	--	--	GeneID:101745117	BMSK0014867	BGIBMGA005144,KWMTBOMO15306	uncharacterized LOC101745117
LOC134201439	2	--	--	--	--	--	--	GeneID:134201439	BMSK0004707	BGIBMGA009916,KWMTBOMO04812	uncharacterized LOC134201439
LOC101744968	2	Rnf145	uncharacterized protein LOC101744968 isoform X1	GO:0005789,GO:0008270,GO:0016021,GO:0016740	endoplasmic reticulum membrane|zinc ion binding|integral component of membrane|transferase activity	--	--	GeneID:101744968	--	--	uncharacterized LOC101744968
LOC119630577	2	CG8178	sodium channel protein Nach-like	GO:0005272,GO:0006814,GO:0016021,GO:0035002	sodium channel activity|sodium ion transport|integral component of membrane|liquid clearance, open tracheal system	--	--	GeneID:119630577	--	--	sodium channel protein Nach-like
LOC105841467	2	GG11694	transcription factor kayak isoform X3	GO:0003677,GO:0003700,GO:0005634,GO:0006357,GO:0009792	DNA binding|DNA-binding transcription factor activity|nucleus|regulation of transcription by RNA polymerase II|embryo development ending in birth or egg hatching	ko04013,ko04214,ko04361,ko04624	MAPK signaling pathway - fly|Apoptosis - fly|Axon regeneration|Toll and Imd signaling pathway	GeneID:105841467	--	--	uncharacterized LOC105841467
LOC101743155	2	GD21465	transcription factor kayak isoform X3	GO:0003677,GO:0003700,GO:0005634,GO:0006357,GO:0009792	DNA binding|DNA-binding transcription factor activity|nucleus|regulation of transcription by RNA polymerase II|embryo development ending in birth or egg hatching	ko04013,ko04214,ko04361,ko04624	MAPK signaling pathway - fly|Apoptosis - fly|Axon regeneration|Toll and Imd signaling pathway	GeneID:101743155	BMSK0014876	BGIBMGA005140,KWMTBOMO15317	transcription factor kayak
LOC692861	2	BTBD3	BTB/POZ domain containing protein isoform X4	GO:0005634,GO:0005829,GO:0021987,GO:0048813	nucleus|cytosol|cerebral cortex development|dendrite morphogenesis	--	--	GeneID:692861	--	--	BTB/POZ domain containing protein 3 lute
LOC101741937	2	Fam164b	zinc finger C2HC domain-containing protein 1C isoform X1	GO:0046872	metal ion binding	--	--	GeneID:101741937	BMSK0014890	BGIBMGA005135,KWMTBOMO15329	zinc finger C2HC domain-containing protein 1C
LOC101741470	2	--	uncharacterized protein LOC101741470	--	--	--	--	GeneID:101741470	BMSK0005751	BGIBMGA002789,KWMTBOMO05924	uncharacterized LOC101741470
LOC101741789	2	--	uncharacterized protein LOC101741789	--	--	--	--	GeneID:101741789	--	--	uncharacterized LOC101741789
LOC101741650	2	--	uncharacterized protein LOC101741650	--	--	--	--	GeneID:101741650	BMSK0014894	BGIBMGA005132	uncharacterized LOC101741650
LOC134201359	2	--	--	--	--	--	--	GeneID:134201359	BMSK0002961	BGIBMGA009507	uncharacterized LOC134201359
LOC101741191	2	CG33103	kielin/chordin-like protein isoform X1	GO:0004867,GO:0005201,GO:0005604,GO:0007275,GO:0008233,GO:0030198	serine-type endopeptidase inhibitor activity|extracellular matrix structural constituent|basement membrane|multicellular organism development|peptidase activity|extracellular matrix organization	--	--	GeneID:101741191	BMSK0014917	BGIBMGA005119,KWMTBOMO15351	kielin/chordin-like protein
LOC134201452	2	--	--	--	--	--	--	GeneID:134201452	--	--	uncharacterized LOC134201452
LOC134201357	2	--	--	--	--	--	--	GeneID:134201357	BMSK0012464	BGIBMGA012711,KWMTBOMO12861	uncharacterized LOC134201357
LOC110384948	2	--	--	--	--	--	--	GeneID:110384948	--	--	uncharacterized LOC110384948
LOC101739106	2	DDB_G0279703	dual specificity protein kinase KNS1	GO:0004672,GO:0004674,GO:0005524,GO:0005634,GO:0006468	protein kinase activity|protein serine/threonine kinase activity|ATP binding|nucleus|protein phosphorylation	--	--	GeneID:101739106	--	--	uncharacterized protein MAL13P1.304
FIBH	2	FIBH	fibroin heavy chain precursor	--	--	--	--	GeneID:693030	BMSK0016068	BGIBMGA005111,KWMTBOMO14032	silk fibroin heavy chain
LOC101737978	2	CG14991	unc-112-related protein-like	GO:0005737,GO:0007160,GO:0007229,GO:0048738,GO:0050829,GO:0050839	cytoplasm|cell-matrix adhesion|integrin-mediated signaling pathway|cardiac muscle tissue development|defense response to Gram-negative bacterium|cell adhesion molecule binding	--	--	GeneID:101737978	BMSK0014941	BGIBMGA005106,KWMTBOMO15378	unc-112-related protein
LOC101740079	2	CG2507	putative epidermal cell surface receptor	GO:0002168,GO:0005178,GO:0005887,GO:0007155,GO:0007411,GO:0008201,GO:0016324,GO:0031012,GO:0038023,GO:0060548	instar larval development|integrin binding|integral component of plasma membrane|cell adhesion|axon guidance|heparin binding|apical plasma membrane|extracellular matrix|signaling receptor activity|negative regulation of cell death	--	--	GeneID:101740079	--	--	stranded at second
LOC101742301	2	Lyb-8	hemicentin-1 isoform X1	--	--	--	--	GeneID:101742301	BMSK0014959	BGIBMGA004887,KWMTBOMO15399	hemicentin-1
Mir3416	2	--	--	--	--	--	--	GeneID:102464628,miRBase:MI0014480	--	--	microRNA mir-3416
LOC101742020	2	CG6913	protein Fer3	GO:0003677,GO:0003700,GO:0005634,GO:0006355,GO:0045892,GO:0046983	DNA binding|DNA-binding transcription factor activity|nucleus|regulation of transcription, DNA-templated|negative regulation of transcription, DNA-templated|protein dimerization activity	--	--	GeneID:101742020	BMSK0014962	BGIBMGA004895,KWMTBOMO15402	protein Fer3
LOC101741869	2	--	endonuclease and reverse transcriptase-like protein	--	--	--	--	GeneID:101741869	BMSK0014227	BGIBMGA000083,KWMTBOMO14455	uncharacterized LOC101741869
LOC119630588	2	CG45078	hypothetical protein B5X24_HaOG210317	--	--	--	--	GeneID:119630588	--	--	uncharacterized LOC119630588
Fau	2	--	hypothetical protein B5X24_HaOG210317	--	--	--	--	GeneID:100216499	--	--	protein anoxia up-regulated protein fau
LOC119630580	2	--	serine/arginine repetitive matrix protein 1-like	--	--	--	--	GeneID:119630580	--	--	serine/arginine repetitive matrix protein 1-like
LOC119630582	2	BCNT	LOW QUALITY PROTEIN: uncharacterized protein LOC114239801	GO:0005634,GO:0005737	nucleus|cytoplasm	--	--	GeneID:119630582	--	--	uncharacterized LOC119630582
LOC101741856	2	--	uncharacterized protein LOC114243837 isoform X1	--	--	--	--	GeneID:101741856	--	--	uncharacterized LOC101741856
LOC134201445	2	--	uncharacterized protein LOC114357040	--	--	--	--	GeneID:134201445	--	--	uncharacterized LOC134201445
LOC101740359	2	CG8806	protein preli-like	GO:0005739,GO:0005758,GO:0015914,GO:0030061,GO:0048813,GO:0070584,GO:1990050	mitochondrion|mitochondrial intermembrane space|phospholipid transport|mitochondrial crista|dendrite morphogenesis|mitochondrion morphogenesis|phosphatidic acid transporter activity	--	--	GeneID:101740359	BMSK0014992	BGIBMGA004745,KWMTBOMO15431	preli-like
LOC101744357	2	zgc:91866	putative nuclease HARBI1	GO:0004518,GO:0005634,GO:0005737,GO:0046872	nuclease activity|nucleus|cytoplasm|metal ion binding	--	--	GeneID:101744357	BMSK0014995	BGIBMGA004771,KWMTBOMO15529	putative nuclease HARBI1
LOC101743773	2	Nphn	hemicentin-2 isoform X2	GO:0000165,GO:0005622,GO:0005886,GO:0005887,GO:0007155,GO:0007254,GO:0007519,GO:0007520,GO:0016020,GO:0016021,GO:0017022,GO:0019904,GO:0030507,GO:0030838,GO:0032836,GO:0032991,GO:0035418,GO:0036057,GO:0042995,GO:0044062,GO:0045121,GO:0051393,GO:0072015	MAPK cascade|intracellular|plasma membrane|integral component of plasma membrane|cell adhesion|JNK cascade|skeletal muscle tissue development|myoblast fusion|membrane|integral component of membrane|myosin binding|protein domain specific binding|spectrin binding|positive regulation of actin filament polymerization|glomerular basement membrane development|protein-containing complex|protein localization to synapse|slit diaphragm|cell projection|regulation of excretion|membrane raft|alpha-actinin binding|glomerular visceral epithelial cell development	--	--	GeneID:101743773	BMSK0006128	BGIBMGA001609,KWMTBOMO06297	hemicentin-2
LOC101739998	2	GIRK1	ATP-sensitive inward rectifier potassium channel 12	GO:0005242,GO:0005886,GO:0006813,GO:0008076,GO:0009897,GO:0010107,GO:0015467,GO:0030315,GO:0034765,GO:0051602,GO:0086089,GO:0086091,GO:0098688,GO:0098914,GO:0099056,GO:0099625,GO:1902282,GO:1990573	inward rectifier potassium channel activity|plasma membrane|potassium ion transport|voltage-gated potassium channel complex|external side of plasma membrane|potassium ion import|G-protein activated inward rectifier potassium channel activity|T-tubule|regulation of ion transmembrane transport|response to electrical stimulus|voltage-gated potassium channel activity involved in atrial cardiac muscle cell action potential repolarization|regulation of heart rate by cardiac conduction|parallel fiber to Purkinje cell synapse|membrane repolarization during atrial cardiac muscle cell action potential|integral component of presynaptic membrane|ventricular cardiac muscle cell membrane repolarization|voltage-gated potassium channel activity involved in ventricular cardiac muscle cell action potential repolarization|potassium ion import across plasma membrane	--	--	GeneID:101739998	--	--	ATP-sensitive inward rectifier potassium channel 12
LOC101739774	2	Phyh	phytanoyl-CoA dioxygenase, peroxisomal	GO:0001561,GO:0005777,GO:0006103,GO:0006720,GO:0008198,GO:0031418,GO:0048244,GO:0097089	fatty acid alpha-oxidation|peroxisome|2-oxoglutarate metabolic process|isoprenoid metabolic process|ferrous iron binding|L-ascorbic acid binding|phytanoyl-CoA dioxygenase activity|methyl-branched fatty acid metabolic process	ko04146	Peroxisome	GeneID:101739774	--	--	phytanoyl-CoA dioxygenase, peroxisomal
LOC105841326	2	--	uncharacterized protein LOC105841326	--	--	--	--	GeneID:105841326	--	--	uncharacterized LOC105841326
LOC101739255	2	--	uncharacterized protein LOC101739255	--	--	--	--	GeneID:101739255	BMSK0015038	BGIBMGA004755,KWMTBOMO15457	uncharacterized LOC101739255
LOC134201450	2	--	--	--	--	--	--	GeneID:134201450	--	--	uncharacterized LOC134201450
LOC101743955	2	CG43161	protein Skeletor, isoforms D/E isoform X1	GO:0005198,GO:0005634,GO:0005700,GO:0005730,GO:0005737,GO:0005819,GO:0005874,GO:0006997,GO:0051225,GO:0051301,GO:0051321	structural molecule activity|nucleus|polytene chromosome|nucleolus|cytoplasm|spindle|microtubule|nucleus organization|spindle assembly|cell division|meiotic cell cycle	--	--	GeneID:101743955	--	--	DM13 and DOMON_DOH domain-containing protein skeletor
LOC101744104	2	--	uncharacterized protein LOC110386401	--	--	--	--	GeneID:101744104	BMSK0015056	BGIBMGA010773	fibronectin type 3 and ankyrin repeat domains protein 1
LOC101744388	2	HPA	heparanase	GO:0007160,GO:0016020,GO:0030200,GO:0030305,GO:0031012,GO:0060055	cell-matrix adhesion|membrane|heparan sulfate proteoglycan catabolic process|heparanase activity|extracellular matrix|angiogenesis involved in wound healing	ko00531,ko05205	Glycosaminoglycan degradation|Proteoglycans in cancer	GeneID:101744388	BMSK0015061	BGIBMGA010770,KWMTBOMO00186	heparanase
LOC101744532	2	Lrrc50	uncharacterized protein LOC114241453	GO:0001947,GO:0003341,GO:0003356,GO:0005829,GO:0005886,GO:0005930,GO:0016607,GO:0030324,GO:0035469,GO:0036158,GO:0036159,GO:0044458,GO:0060271,GO:0060972,GO:0070286,GO:0070840,GO:0071907,GO:0071910	heart looping|cilium movement|regulation of cilium beat frequency|cytosol|plasma membrane|axoneme|nuclear speck|lung development|determination of pancreatic left/right asymmetry|outer dynein arm assembly|inner dynein arm assembly|motile cilium assembly|cilium assembly|left/right pattern formation|axonemal dynein complex assembly|dynein complex binding|determination of digestive tract left/right asymmetry|determination of liver left/right asymmetry	--	--	GeneID:101744532	--	--	defective transmitter release
LOC119630645	2	--	uncharacterized protein LOC101745306	--	--	--	--	GeneID:119630645	BMSK0011887	BGIBMGA009135,KWMTBOMO12277	uncharacterized LOC119630645
LOC101745263	2	CG43161	protein Skeletor, isoforms B/C isoform X3	GO:0005198,GO:0005634,GO:0005700,GO:0005730,GO:0005737,GO:0005819,GO:0005874,GO:0006997,GO:0051225,GO:0051301,GO:0051321	structural molecule activity|nucleus|polytene chromosome|nucleolus|cytoplasm|spindle|microtubule|nucleus organization|spindle assembly|cell division|meiotic cell cycle	--	--	GeneID:101745263	BMSK0015117	BGIBMGA010803,KWMTBOMO15535	protein Skeletor
LOC110386406	2	--	shootin-1-like	--	--	--	--	GeneID:110386406	--	--	uncharacterized LOC110386406
LOC101745694	2	DDB_G0269026	ABC transporter G family member 23 isoform X2	GO:0005524,GO:0016021,GO:0016887	ATP binding|integral component of membrane|ATPase activity	--	--	GeneID:101745694	BMSK0015080	BGIBMGA010761,KWMTBOMO15497	ABC-type transporter snustorr
Mir3211	2	--	--	--	--	--	--	GeneID:102466408,miRBase:MI0014264	--	--	microRNA mir-3211
LOC101746165	2	CG3283	unnamed protein product	GO:0005743,GO:0005749,GO:0006099,GO:0006121,GO:0008177,GO:0009055,GO:0009060,GO:0022904,GO:0031966,GO:0046872,GO:0048039,GO:0051537,GO:0051538,GO:0051539	mitochondrial inner membrane|mitochondrial respiratory chain complex II, succinate dehydrogenase complex (ubiquinone)|tricarboxylic acid cycle|mitochondrial electron transport, succinate to ubiquinone|succinate dehydrogenase (ubiquinone) activity|electron transfer activity|aerobic respiration|respiratory electron transport chain|mitochondrial membrane|metal ion binding|ubiquinone binding|2 iron, 2 sulfur cluster binding|3 iron, 4 sulfur cluster binding|4 iron, 4 sulfur cluster binding	ko00020,ko00190,ko04714,ko04932,ko05010,ko05012,ko05016	Citrate cycle (TCA cycle)|Oxidative phosphorylation|Thermogenesis|Non-alcoholic fatty liver disease (NAFLD)|Alzheimer disease|Parkinson disease|Huntington disease	GeneID:101746165	BMSK0015084	BGIBMGA010790,KWMTBOMO15500	uncharacterized LOC101746165
LOC119630648	2	--	hypothetical protein RR48_13816	--	--	--	--	GeneID:119630648	BMSK0015089	BGIBMGA006113,KWMTBOMO12801	uncharacterized LOC119630648
LOC732875	2	Bzrp	peripheral-type benzodiazepine receptor isoform X1	GO:0005497,GO:0005739,GO:0005741,GO:0005783,GO:0006694,GO:0006811,GO:0006821,GO:0006869,GO:0007568,GO:0008347,GO:0008503,GO:0010042,GO:0010266,GO:0010940,GO:0014012,GO:0015485,GO:0016021,GO:0030325,GO:0031397,GO:0032570,GO:0032720,GO:0033574,GO:0042493,GO:0043065,GO:0044325,GO:0045019,GO:0048265,GO:0048266,GO:0048678,GO:0050810,GO:0051901,GO:0051928,GO:0060242,GO:0060252,GO:0060253,GO:0071222,GO:0071294,GO:0071476,GO:0072655,GO:0072656,GO:1903147,GO:1903579,GO:2000379	androgen binding|mitochondrion|mitochondrial outer membrane|endoplasmic reticulum|steroid biosynthetic process|ion transport|chloride transport|lipid transport|aging|glial cell migration|benzodiazepine receptor activity|response to manganese ion|response to vitamin B1|positive regulation of necrotic cell death|peripheral nervous system axon regeneration|cholesterol binding|integral component of membrane|adrenal gland development|negative regulation of protein ubiquitination|response to progesterone|negative regulation of tumor necrosis factor production|response to testosterone|response to drug|positive regulation of apoptotic process|ion channel binding|negative regulation of nitric oxide biosynthetic process|response to pain|behavioral response to pain|response to axon injury|regulation of steroid biosynthetic process|positive regulation of mitochondrial depolarization|positive regulation of calcium ion transport|contact inhibition|positive regulation of glial cell proliferation|negative regulation of glial cell proliferation|cellular response to lipopolysaccharide|cellular response to zinc ion|cellular hypotonic response|establishment of protein localization to mitochondrion|maintenance of protein location in mitochondrion|negative regulation of autophagy of mitochondrion|negative regulation of ATP metabolic process|positive regulation of reactive oxygen species metabolic process	ko04080,ko04214,ko04979,ko05166	Neuroactive ligand-receptor interaction|Apoptosis - fly|Cholesterol metabolism|Human T-cell leukemia virus 1 infection	GeneID:732875	--	--	peripheral-type benzodiazepine receptor
LOC101736463	2	SLC7A5	Y+L amino acid transporter 2 isoform X1	GO:0005829,GO:0005886,GO:0007399,GO:0015171,GO:0015804,GO:0016021,GO:0016324,GO:0030154,GO:0042605	cytosol|plasma membrane|nervous system development|amino acid transmembrane transporter activity|neutral amino acid transport|integral component of membrane|apical plasma membrane|cell differentiation|peptide antigen binding	--	--	GeneID:101736463	BMSK0003334	BGIBMGA006392,KWMTBOMO03372	large neutral amino acids transporter small subunit 1
LOC101735847	2	Tret1	facilitated trehalose transporter Tret1-2 homolog	GO:0005886,GO:0015574,GO:0015771,GO:0016021	plasma membrane|trehalose transmembrane transporter activity|trehalose transport|integral component of membrane	--	--	GeneID:101735847	BMSK0015119	BGIBMGA010742,KWMTBOMO15539	facilitated trehalose transporter Tret1-like
LOC101736735	2	AGAP005563	facilitated trehalose transporter Tret1-like	GO:0005351,GO:0005355,GO:0005886,GO:0005887,GO:0008645,GO:0015574,GO:0015771	carbohydrate:proton symporter activity|glucose transmembrane transporter activity|plasma membrane|integral component of plasma membrane|hexose transmembrane transport|trehalose transmembrane transporter activity|trehalose transport	--	--	GeneID:101736735	BMSK0015120	BGIBMGA010741,KWMTBOMO15541	facilitated trehalose transporter Tret1-like
LOC101735980	2	GJ20366	facilitated trehalose transporter Tret1-2 homolog	GO:0005886,GO:0015574,GO:0015771,GO:0016021	plasma membrane|trehalose transmembrane transporter activity|trehalose transport|integral component of membrane	--	--	GeneID:101735980	BMSK0015122	BGIBMGA010740,KWMTBOMO15542	facilitated trehalose transporter Tret1-2 homolog
LOC101737660	2	C20orf28	sperm flagellar protein 1	GO:0005737,GO:0005930,GO:0007026,GO:0008017,GO:0016477,GO:0031514,GO:0060285	cytoplasm|axoneme|negative regulation of microtubule depolymerization|microtubule binding|cell migration|motile cilium|cilium-dependent cell motility	--	--	GeneID:101737660	--	--	sperm flagellar protein 1
LOC101736379	2	--	myrosinase 1 isoform X1	GO:0005975,GO:0019137,GO:0046872,GO:0102799	carbohydrate metabolic process|thioglucosidase activity|metal ion binding|glucosinolate glucohydrolase activity	--	--	GeneID:101736379	BMSK0003566	BGIBMGA006338,KWMTBOMO03638	myrosinase 1
LOC101736636	2	LPH	LOW QUALITY PROTEIN: lactase-phlorizin hydrolase	--	--	--	--	GeneID:101736636	--	--	lactase/phlorizin hydrolase
LOC134201479	2	--	--	--	--	--	--	GeneID:134201479	BMSK0009262	BGIBMGA012831,KWMTBOMO09561	uncharacterized LOC134201479
LOC101737464	2	GG20213	facilitated trehalose transporter Tret1	GO:0005886,GO:0015574,GO:0015771,GO:0016021	plasma membrane|trehalose transmembrane transporter activity|trehalose transport|integral component of membrane	--	--	GeneID:101737464	BMSK0015152	BGIBMGA010730,KWMTBOMO15571	facilitated trehalose transporter Tret1
LOC101739481	2	Loxl3	lysyl oxidase homolog 3	GO:0001837,GO:0001968,GO:0004720,GO:0005044,GO:0005507,GO:0005576,GO:0005615,GO:0005634,GO:0005737,GO:0006954,GO:0016020,GO:0018057,GO:0021510,GO:0030199,GO:0030324,GO:0045892,GO:0060021,GO:0061053,GO:1905590,GO:2000329,GO:2001046	epithelial to mesenchymal transition|fibronectin binding|protein-lysine 6-oxidase activity|scavenger receptor activity|copper ion binding|extracellular region|extracellular space|nucleus|cytoplasm|inflammatory response|membrane|peptidyl-lysine oxidation|spinal cord development|collagen fibril organization|lung development|negative regulation of transcription, DNA-templated|roof of mouth development|somite development|fibronectin fibril organization|negative regulation of T-helper 17 cell lineage commitment|positive regulation of integrin-mediated signaling pathway	--	--	GeneID:101739481	--	--	Lysyl oxidase-like 2
LOC101739337	2	DDB_G0269026	ABC transporter G family member 23 isoform X1	GO:0005524,GO:0016021,GO:0016887	ATP binding|integral component of membrane|ATPase activity	--	--	GeneID:101739337	--	--	ABC transporter oskyddad
LOC101737884	2	DDB_G0267430	ABC transporter G family member 20-like	GO:0005524,GO:0042626,GO:0043190	ATP binding|ATPase activity, coupled to transmembrane movement of substances|ATP-binding cassette (ABC) transporter complex	--	--	GeneID:101737884	--	--	ABC transporter G family member 20
LOC101738280	2	Tret1	facilitated trehalose transporter Tret1-like	GO:0005886,GO:0015574,GO:0015771,GO:0016021	plasma membrane|trehalose transmembrane transporter activity|trehalose transport|integral component of membrane	--	--	GeneID:101738280	BMSK0015174	BGIBMGA010722,KWMTBOMO15596	facilitated trehalose transporter Tret1
Osi20	2	--	osiris 20	--	--	--	--	GeneID:100190961	BMSK0015187	BGIBMGA010717,KWMTBOMO15612	DUF1676 domain-containing protein Osi20
Osi19	2	--	osiris 19 isoform X1	--	--	--	--	GeneID:100190964	--	--	DUF1676 domain-containing protein Osi19
LOC101738551	2	CG4154	soluble guanylate cyclase 88E isoform X1	GO:0000302,GO:0001666,GO:0003924,GO:0004383,GO:0005525,GO:0008074,GO:0019825,GO:0019826,GO:0019934,GO:0020037,GO:0038060,GO:0042803,GO:0046872,GO:0046982,GO:0070025,GO:0070026	response to reactive oxygen species|response to hypoxia|GTPase activity|guanylate cyclase activity|GTP binding|guanylate cyclase complex, soluble|oxygen binding|oxygen sensor activity|cGMP-mediated signaling|heme binding|nitric oxide-cGMP-mediated signaling pathway|protein homodimerization activity|metal ion binding|protein heterodimerization activity|carbon monoxide binding|nitric oxide binding	ko00230	Purine metabolism	GeneID:101738551	BMSK0013871	BGIBMGA013296,KWMTBOMO14373	Guanylyl cyclase at 88E
LOC134201482	2	--	hypothetical protein EVAR_80926_1	--	--	--	--	GeneID:134201482	--	--	uncharacterized LOC134201482
LOC101735880	2	--	uncharacterized protein LOC101735880	--	--	--	--	GeneID:101735880	--	--	uncharacterized LOC101735880
LOC101736665	2	DXS253E	hypothetical protein B5V51_4689	GO:0015293,GO:0016021,GO:0032526	symporter activity|integral component of membrane|response to retinoic acid	--	--	GeneID:101736665	BMSK0015229	BGIBMGA010699,KWMTBOMO15650	ileal sodium/bile acid cotransporter
LOC101736806	2	IDH3B	hypothetical protein evm_007110	GO:0000287,GO:0004449,GO:0005739,GO:0006099,GO:0051287	magnesium ion binding|isocitrate dehydrogenase (NAD+) activity|mitochondrion|tricarboxylic acid cycle|NAD binding	ko00020	Citrate cycle (TCA cycle)	GeneID:101736806	--	--	isocitrate dehydrogenase [NAD] subunit beta, mitochondrial
LOC101736404	2	SFXN1	sideroflexin-1	GO:0005739,GO:0006826,GO:0015075,GO:0016021,GO:0030218,GO:0031966,GO:0055072	mitochondrion|iron ion transport|ion transmembrane transporter activity|integral component of membrane|erythrocyte differentiation|mitochondrial membrane|iron ion homeostasis	--	--	GeneID:101736404	--	--	Sideroflexin-1-3
LOC101736606	2	--	macrophage mannose receptor 1	GO:0005576,GO:0030246	extracellular region|carbohydrate binding	--	--	GeneID:101736606	BMSK0015238	BGIBMGA002288,KWMTBOMO15665	macrophage mannose receptor 1
LOC101742917	2	CG12073	5-hydroxytryptamine receptor 1	GO:0004930,GO:0004993,GO:0005622,GO:0005887,GO:0007187,GO:0007192,GO:0007210,GO:0007268,GO:0007619,GO:0008227,GO:0016021,GO:0016543,GO:0016545,GO:0016546,GO:0030425,GO:0030594,GO:0060179,GO:0060180	G protein-coupled receptor activity|G protein-coupled serotonin receptor activity|intracellular|integral component of plasma membrane|G protein-coupled receptor signaling pathway, coupled to cyclic nucleotide second messenger|adenylate cyclase-activating serotonin receptor signaling pathway|serotonin receptor signaling pathway|chemical synaptic transmission|courtship behavior|G protein-coupled amine receptor activity|integral component of membrane|male courtship behavior, orientation prior to leg tapping and wing vibration|male courtship behavior, veined wing vibration|male courtship behavior, proboscis-mediated licking|dendrite|neurotransmitter receptor activity|male mating behavior|female mating behavior	ko04014,ko04020,ko04080,ko04361,ko04726	Ras signaling pathway|Calcium signaling pathway|Neuroactive ligand-receptor interaction|Axon regeneration|Serotonergic synapse	GeneID:101742917	BMSK0000954	BGIBMGA009655,KWMTBOMO00902	5-hydroxytryptamine receptor 1
LOC101737006	2	F22B7.7	uncharacterized protein LOC101737006 isoform X1	GO:0005887,GO:0022841,GO:0071805	integral component of plasma membrane|potassium ion leak channel activity|potassium ion transmembrane transport	--	--	GeneID:101737006	BMSK0015248	BGIBMGA002286,KWMTBOMO15672	potassium channel subfamily K member 18
LOC101737138	2	--	--	--	--	--	--	GeneID:101737138	--	--	uncharacterized LOC101737138
LOC101744852	2	Cyp4v3	cytochrome P450 4V2-like isoform X1	GO:0004497,GO:0005506,GO:0005789,GO:0010430,GO:0016021,GO:0016705,GO:0020037	monooxygenase activity|iron ion binding|endoplasmic reticulum membrane|fatty acid omega-oxidation|integral component of membrane|oxidoreductase activity, acting on paired donors, with incorporation or reduction of molecular oxygen|heme binding	--	--	GeneID:101744852	--	--	cytochrome P450 4V2
LOC101744633	2	CYP4C1	uncharacterized protein LOC101744633	GO:0005506,GO:0005789,GO:0020037,GO:0031090,GO:0070330	iron ion binding|endoplasmic reticulum membrane|heme binding|organelle membrane|aromatase activity	--	--	GeneID:101744633	--	--	uncharacterized LOC101744633
LOC101741697	2	CYP4C21	cytochrome P450 4c21 isoform X1	GO:0005506,GO:0005789,GO:0020037,GO:0031090,GO:0070330	iron ion binding|endoplasmic reticulum membrane|heme binding|organelle membrane|aromatase activity	--	--	GeneID:101741697	BMSK0015282	BGIBMGA002267,KWMTBOMO15699	cytochrome P450 4c21
LOC101745062	2	CYP4C21	LOW QUALITY PROTEIN: cytochrome P450 4g15	GO:0005506,GO:0005789,GO:0020037,GO:0031090,GO:0070330	iron ion binding|endoplasmic reticulum membrane|heme binding|organelle membrane|aromatase activity	--	--	GeneID:101745062	--	--	cytochrome P450 4c21
LOC101738194	2	CYP4C21	cytochrome P450 4c21 isoform X2	GO:0005506,GO:0005789,GO:0020037,GO:0031090,GO:0070330	iron ion binding|endoplasmic reticulum membrane|heme binding|organelle membrane|aromatase activity	--	--	GeneID:101738194	--	--	cytochrome P450 4c21
CYP340A3	2	CYP4C21	uncharacterized protein LOC101738465	GO:0005506,GO:0005789,GO:0020037,GO:0031090,GO:0070330	iron ion binding|endoplasmic reticulum membrane|heme binding|organelle membrane|aromatase activity	--	--	GeneID:101738465	BMSK0015288	BGIBMGA002307,KWMTBOMO15707	cytochrome P450 4c21-like
LOC101738326	2	CYP4C21	cytochrome P450	GO:0005506,GO:0005789,GO:0020037,GO:0031090,GO:0070330	iron ion binding|endoplasmic reticulum membrane|heme binding|organelle membrane|aromatase activity	--	--	GeneID:101738326	--	--	cytochrome P450 4c21
LOC733061	2	ABLIM	actin-binding LIM protein 2 isoform X2	GO:0001725,GO:0003779,GO:0005737,GO:0007010,GO:0007601,GO:0009887,GO:0015629,GO:0030027,GO:0030032,GO:0046872,GO:0051015,GO:0060271	stress fiber|actin binding|cytoplasm|cytoskeleton organization|visual perception|animal organ morphogenesis|actin cytoskeleton|lamellipodium|lamellipodium assembly|metal ion binding|actin filament binding|cilium assembly	ko04360	Axon guidance	GeneID:733061	BMSK0015291	BGIBMGA002265,KWMTBOMO15709	actin binding LIM protein Uncoordinated 115a
MLC-2	2	--	myosin regulatory light chain 2	GO:0005509,GO:0016459	calcium ion binding|myosin complex	--	--	GeneID:778518	BMSK0015298	BGIBMGA002260,KWMTBOMO15716	myosin regulatory light chain 2
LOC101739289	2	CG8029	uncharacterized protein LOC101739289 isoform X1	--	--	--	--	GeneID:101739289	BMSK0015300	BGIBMGA002311,KWMTBOMO15718	uncharacterized LOC101739289
LOC101739569	2	--	cell death-inducing p53-target protein 1	--	--	--	--	GeneID:101739569	BMSK0012799	BGIBMGA009981,KWMTBOMO13224	cell death-inducing p53-target protein 1
LOC101739712	2	--	uncharacterized protein LOC101739712	--	--	--	--	GeneID:101739712	--	--	uncharacterized LOC101739712
Oar1	2	CG3856	octopamine receptor isoform X1	GO:0000122,GO:0004930,GO:0004989,GO:0004993,GO:0005887,GO:0006874,GO:0006979,GO:0007187,GO:0007211,GO:0007268,GO:0007612,GO:0008049,GO:0008227,GO:0010841,GO:0016021,GO:0030425,GO:0030594,GO:0030728,GO:0042594,GO:0051482,GO:0060278,GO:0060279,GO:0090328,GO:1904068,GO:1905050	negative regulation of transcription by RNA polymerase II|G protein-coupled receptor activity|octopamine receptor activity|G protein-coupled serotonin receptor activity|integral component of plasma membrane|cellular calcium ion homeostasis|response to oxidative stress|G protein-coupled receptor signaling pathway, coupled to cyclic nucleotide second messenger|octopamine or tyramine signaling pathway|chemical synaptic transmission|learning|male courtship behavior|G protein-coupled amine receptor activity|positive regulation of circadian sleep/wake cycle, wakefulness|integral component of membrane|dendrite|neurotransmitter receptor activity|ovulation|response to starvation|positive regulation of cytosolic calcium ion concentration involved in phospholipase C-activating G protein-coupled signaling pathway|regulation of ovulation|positive regulation of ovulation|regulation of olfactory learning|G protein-coupled receptor signaling pathway involved in social behavior|positive regulation of metallopeptidase activity	--	--	GeneID:768089	--	--	Octopamine receptor in mushroom bodies
LOC101745937	2	--	hypothetical protein evm_006727	--	--	ko04610,ko04640	Complement and coagulation cascades|Hematopoietic cell lineage	GeneID:101745937	BMSK0005981	BGIBMGA001675,KWMTBOMO06157	uncharacterized LOC101745937
LOC101746227	2	SLC5A8	sodium-coupled monocarboxylate transporter 1	--	--	--	--	GeneID:101746227	--	--	sodium-coupled monocarboxylate transporter 1
OAR2	2	OA2B2	octopamine receptor	GO:0004989,GO:0005622,GO:0005886,GO:0007189,GO:0008226,GO:0016021,GO:0071418,GO:0071927,GO:0071928	octopamine receptor activity|intracellular|plasma membrane|adenylate cyclase-activating G protein-coupled receptor signaling pathway|tyramine receptor activity|integral component of membrane|cellular response to amine stimulus|octopamine signaling pathway|tyramine signaling pathway	--	--	GeneID:100431169	--	--	octopamine receptor
LOC110385406	2	--	uncharacterized protein LOC114248400	--	--	--	--	GeneID:110385406	--	--	uncharacterized LOC110385406
OARpseudo	2	CG33976	octopamine receptor beta-3R-like	GO:0003700,GO:0004989,GO:0005622,GO:0005887,GO:0007186,GO:0007189,GO:0008227,GO:0009566,GO:0016021,GO:0030728,GO:0045887	DNA-binding transcription factor activity|octopamine receptor activity|intracellular|integral component of plasma membrane|G protein-coupled receptor signaling pathway|adenylate cyclase-activating G protein-coupled receptor signaling pathway|G protein-coupled amine receptor activity|fertilization|integral component of membrane|ovulation|positive regulation of synaptic growth at neuromuscular junction	--	--	GeneID:100431170	--	--	octopamine receptor pseudogene
LOC101746650	2	zgc:56161	uncharacterized protein LOC114246253 isoform X2	GO:0000002,GO:0000723,GO:0003677,GO:0005524,GO:0005634,GO:0005657,GO:0005739,GO:0006260,GO:0006281,GO:0006310,GO:0032508,GO:0043141	mitochondrial genome maintenance|telomere maintenance|DNA binding|ATP binding|nucleus|replication fork|mitochondrion|DNA replication|DNA repair|DNA recombination|DNA duplex unwinding|ATP-dependent 5'-3' DNA helicase activity	--	--	GeneID:101746650	--	--	uncharacterized LOC101746650
LOC101739944	2	--	uncharacterized protein LOC101739944	--	--	--	--	GeneID:101739944	BMSK0012553	BGIBMGA000454,KWMTBOMO12956	uncharacterized LOC101739944
LOC101740218	2	--	uncharacterized protein LOC101740218	--	--	--	--	GeneID:101740218	--	--	uncharacterized LOC101740218
Ethr	2	TRHR	ecdysis triggering hormone receptor isoform A	GO:0004997,GO:0005886,GO:0016021	thyrotropin-releasing hormone receptor activity|plasma membrane|integral component of membrane	ko04020,ko04080	Calcium signaling pathway|Neuroactive ligand-receptor interaction	GeneID:100187565	BMSK0015347	BGIBMGA002245,KWMTBOMO07350	ecdysis triggering hormone receptor
LOC134201487	2	BRAFLDRAFT_74637	LOW QUALITY PROTEIN: uncharacterized protein LOC112055225	GO:0004930,GO:0004983,GO:0005887,GO:1901653	G protein-coupled receptor activity|neuropeptide Y receptor activity|integral component of plasma membrane|cellular response to peptide	--	--	GeneID:134201487	--	--	uncharacterized LOC134201487
LOC100037422	2	VHA55	V-type proton ATPase subunit B	GO:0005524,GO:0015991,GO:0016787,GO:0033180,GO:0046034	ATP binding|ATP hydrolysis coupled proton transport|hydrolase activity|proton-transporting V-type ATPase, V1 domain|ATP metabolic process	ko00190,ko04145,ko04150,ko04721,ko04966,ko05110,ko05120,ko05165,ko05323	Oxidative phosphorylation|Phagosome|mTOR signaling pathway|Synaptic vesicle cycle|Collecting duct acid secretion|Vibrio cholerae infection|Epithelial cell signaling in Helicobacter pylori infection|Human papillomavirus infection|Rheumatoid arthritis	GeneID:100037422	BMSK0001762	BGIBMGA006140,KWMTBOMO01755	V-type proton ATPase subunit Vha55
LOC101744854	2	--	uncharacterized protein LOC114251744	--	--	--	--	GeneID:101744854	--	--	uncharacterized LOC101744854
LOC101735406	2	CG1090	probable sodium/potassium/calcium exchanger CG1090 isoform X1	GO:0005262,GO:0005887,GO:0006814,GO:0006816,GO:0006874,GO:0008273,GO:0015293,GO:0016021,GO:0070588	calcium channel activity|integral component of plasma membrane|sodium ion transport|calcium ion transport|cellular calcium ion homeostasis|calcium, potassium:sodium antiporter activity|symporter activity|integral component of membrane|calcium ion transmembrane transport	ko04740	Olfactory transduction	GeneID:101735406	BMSK0015356	BGIBMGA002239,KWMTBOMO15762	probable sodium/potassium/calcium exchanger CG1090
LOC105841824	2	--	uncharacterized protein LOC101743030	--	--	--	--	GeneID:105841824	BMSK0009167	BGIBMGA012801,KWMTBOMO09481	uncharacterized LOC105841824
LOC101741464	2	CFAP58	cilia- and flagella-associated protein 58-like	GO:0005615,GO:0005929	extracellular space|cilium	--	--	GeneID:101741464	BMSK0015371	BGIBMGA002229,KWMTBOMO15783	cilia- and flagella-associated protein 58
Ebony	2	Acsf4	uncharacterized protein LOC114252966	GO:0005524,GO:0006631,GO:0016878,GO:0019482,GO:0043041	ATP binding|fatty acid metabolic process|acid-thiol ligase activity|beta-alanine metabolic process|amino acid activation for nonribosomal peptide biosynthetic process	--	--	GeneID:100270765	BMSK0003039	BGIBMGA005805,KWMTBOMO03105	nonribosomal peptide synthetase ebony
LOC101743074	2	Sgca	alpha-sarcoglycan isoform X1	GO:0005509,GO:0005737,GO:0005856,GO:0005887,GO:0005911,GO:0014894,GO:0016011,GO:0016012,GO:0042383,GO:0043403,GO:0045121,GO:0061024	calcium ion binding|cytoplasm|cytoskeleton|integral component of plasma membrane|cell-cell junction|response to denervation involved in regulation of muscle adaptation|dystroglycan complex|sarcoglycan complex|sarcolemma|skeletal muscle tissue regeneration|membrane raft|membrane organization	--	--	GeneID:101743074	BMSK0013664	BGIBMGA011411,KWMTBOMO14158	sarcoglycan alpha
LOC101743357	2	ARL3	ADP-ribosylation factor-like protein 3	GO:0000139,GO:0000281,GO:0001822,GO:0003924,GO:0005525,GO:0005634,GO:0005794,GO:0005813,GO:0005876,GO:0005881,GO:0005929,GO:0007264,GO:0008017,GO:0015031,GO:0015630,GO:0019003,GO:0030496,GO:0032391,GO:0042461,GO:0046872,GO:0060271	Golgi membrane|mitotic cytokinesis|kidney development|GTPase activity|GTP binding|nucleus|Golgi apparatus|centrosome|spindle microtubule|cytoplasmic microtubule|cilium|small GTPase mediated signal transduction|microtubule binding|protein transport|microtubule cytoskeleton|GDP binding|midbody|photoreceptor connecting cilium|photoreceptor cell development|metal ion binding|cilium assembly	--	--	GeneID:101743357	BMSK0015383	BGIBMGA000034,KWMTBOMO15796	ADP-ribosylation factor-like protein 3
CECB1	2	CECB2	hypothetical protein EVAR_78331_1	GO:0005576,GO:0019731,GO:0045087	extracellular region|antibacterial humoral response|innate immune response	--	--	GeneID:693028	BMSK0015397	BGIBMGA000023	cecropin-B
LOC101739681	2	CECB2	cecropin CBM2-2 precursor	GO:0005576,GO:0019731,GO:0045087	extracellular region|antibacterial humoral response|innate immune response	--	--	GeneID:101739681	BMSK0015395	BGIBMGA000023	cecropin-B
LOC101740092	2	CECB2	cecropin CBM2-2 precursor	GO:0005576,GO:0019731,GO:0045087	extracellular region|antibacterial humoral response|innate immune response	--	--	GeneID:101740092	BMSK0015397	BGIBMGA000023	cecropin-B-like
CecD	2	CECD	cecropin-D precursor	GO:0005576,GO:0019731,GO:0045087	extracellular region|antibacterial humoral response|innate immune response	--	--	GeneID:692369	BMSK0015391	BGIBMGA000017	cecropin D
NGR-A4	2	CG1147	neuropeptide receptor A4	GO:0004983,GO:0004995,GO:0005887,GO:0007186,GO:0007194,GO:0007217,GO:0007218,GO:0008188,GO:0016021,GO:0030536,GO:0042048,GO:0042263,GO:1990834	neuropeptide Y receptor activity|tachykinin receptor activity|integral component of plasma membrane|G protein-coupled receptor signaling pathway|negative regulation of adenylate cyclase activity|tachykinin receptor signaling pathway|neuropeptide signaling pathway|neuropeptide receptor activity|integral component of membrane|larval feeding behavior|olfactory behavior|neuropeptide F receptor activity|response to odorant	--	--	GeneID:100187563	--	--	Neuropeptide F receptor
LOC101740498	2	--	uncharacterized protein LOC101740498	--	--	--	--	GeneID:101740498	BMSK0015412	BGIBMGA000015,KWMTBOMO15813	uncharacterized LOC101740498
LOC101744363	2	--	uncharacterized protein LOC101744363	--	--	--	--	GeneID:101744363	BMSK0015422	BGIBMGA000046,KWMTBOMO15823	Osiris 10a
LOC101742342	2	Cyp4v3	cytochrome P450 4C1	GO:0004497,GO:0005506,GO:0005789,GO:0010430,GO:0016021,GO:0016705,GO:0020037	monooxygenase activity|iron ion binding|endoplasmic reticulum membrane|fatty acid omega-oxidation|integral component of membrane|oxidoreductase activity, acting on paired donors, with incorporation or reduction of molecular oxygen|heme binding	--	--	GeneID:101742342	BMSK0015437	BGIBMGA000005,KWMTBOMO15835	cytochrome P450 4V2
LOC101744935	2	Cyp4v3	cytochrome P450 4V2	GO:0004497,GO:0005506,GO:0005789,GO:0010430,GO:0016021,GO:0016705,GO:0020037	monooxygenase activity|iron ion binding|endoplasmic reticulum membrane|fatty acid omega-oxidation|integral component of membrane|oxidoreductase activity, acting on paired donors, with incorporation or reduction of molecular oxygen|heme binding	--	--	GeneID:101744935	BMSK0015438	BGIBMGA000056,KWMTBOMO15837	cytochrome P450 4V2
LOC101745078	2	GI10668	cGMP-specific 3',5'-cyclic phosphodiesterase-like isoform X1	GO:0005886,GO:0007165,GO:0016020,GO:0046068,GO:0046872,GO:0047555	plasma membrane|signal transduction|membrane|cGMP metabolic process|metal ion binding|3',5'-cyclic-GMP phosphodiesterase activity	ko00230	Purine metabolism	GeneID:101745078	--	--	cGMP-specific 3',5'-cyclic phosphodiesterase
LOC110385179	2	--	actin cytoskeleton-regulatory complex protein pan-1-like	--	--	--	--	GeneID:110385179	--	--	uncharacterized LOC110385179
LOC101745232	2	--	uncharacterized protein LOC101745232	--	--	--	--	GeneID:101745232	--	--	uncharacterized LOC101745232
LOC134201517	2	--	paired box protein Pax-5 isoform X1	--	--	--	--	GeneID:134201517	--	--	uncharacterized LOC134201517
LOC101745381	2	CG9262	potassium voltage-gated channel protein Shal isoform X3	GO:0005249,GO:0005250,GO:0005886,GO:0006813,GO:0007268,GO:0008076,GO:0008306,GO:0016021,GO:0030425,GO:0034765,GO:0043204,GO:0051260,GO:0071805	voltage-gated potassium channel activity|A-type (transient outward) potassium channel activity|plasma membrane|potassium ion transport|chemical synaptic transmission|voltage-gated potassium channel complex|associative learning|integral component of membrane|dendrite|regulation of ion transmembrane transport|perikaryon|protein homooligomerization|potassium ion transmembrane transport	ko04726	Serotonergic synapse	GeneID:101745381	BMSK0015456	BGIBMGA013356,KWMTBOMO15858	potassium voltage-gated channel protein Shal
LOC105841689	2	NFI-X	nuclear factor 1 B-type isoform X3	GO:0000122,GO:0000981,GO:0003677,GO:0005634,GO:0006260,GO:0045944	negative regulation of transcription by RNA polymerase II|DNA-binding transcription factor activity, RNA polymerase II-specific|DNA binding|nucleus|DNA replication|positive regulation of transcription by RNA polymerase II	--	--	GeneID:105841689	BMSK0015460	BGIBMGA013352,KWMTBOMO15864	Nuclear factor I
LOC101746522	2	--	hypothetical protein KGM_203734	--	--	--	--	GeneID:101746522	--	--	uncharacterized LOC101746522
LOC101735874	2	Gm425	gamma-aminobutyric acid type B receptor subunit 2 isoform X1	GO:0004965,GO:0005737,GO:0005887,GO:0007214,GO:0030054,GO:0038039,GO:0043005,GO:0046982,GO:0098978,GO:0098982,GO:0099055,GO:0099056,GO:1902710	G protein-coupled GABA receptor activity|cytoplasm|integral component of plasma membrane|gamma-aminobutyric acid signaling pathway|cell junction|G protein-coupled receptor heterodimeric complex|neuron projection|protein heterodimerization activity|glutamatergic synapse|GABA-ergic synapse|integral component of postsynaptic membrane|integral component of presynaptic membrane|GABA receptor complex	ko04024,ko04080,ko04727,ko04742,ko04915,ko04929,ko05032	cAMP signaling pathway|Neuroactive ligand-receptor interaction|GABAergic synapse|Taste transduction|Estrogen signaling pathway|GnRH secretion|Morphine addiction	GeneID:101735874	BMSK0002879	BGIBMGA003551,KWMTBOMO02921	gamma-aminobutyric acid type B receptor subunit 2
LOC101736001	2	CG3299	vinculin	GO:0003779,GO:0005198,GO:0005737,GO:0005925,GO:0007016,GO:0007155,GO:0015629,GO:0051015,GO:0098592	actin binding|structural molecule activity|cytoplasm|focal adhesion|cytoskeletal anchoring at plasma membrane|cell adhesion|actin cytoskeleton|actin filament binding|cytoplasmic side of apical plasma membrane	ko04510,ko04520,ko04670,ko04810,ko05100,ko05131,ko05146	Focal adhesion|Adherens junction|Leukocyte transendothelial migration|Regulation of actin cytoskeleton|Bacterial invasion of epithelial cells|Shigellosis|Amoebiasis	GeneID:101736001	BMSK0015475	BGIBMGA013369,KWMTBOMO15879	vinculin
Boule	2	BOULE	boule protein	GO:0003730,GO:0005737,GO:0007275,GO:0007281,GO:0007283,GO:0008494,GO:0045948,GO:0051321	mRNA 3'-UTR binding|cytoplasm|multicellular organism development|germ cell development|spermatogenesis|translation activator activity|positive regulation of translational initiation|meiotic cell cycle	--	--	GeneID:100134923	BMSK0014828	BGIBMGA005034,KWMTBOMO15271	boule protein
LOC134201519	2	--	--	--	--	--	--	GeneID:134201519	--	--	uncharacterized LOC134201519
LOC119630686	2	--	uncharacterized protein LOC111364305	--	--	--	--	GeneID:119630686	BMSK0015235	BGIBMGA000827,KWMTBOMO15659	uncharacterized LOC119630686
LOC101740177	2	--	sporozoite surface protein 2	--	--	--	--	GeneID:101740177	BMSK0009162	BGIBMGA012798,KWMTBOMO09475	sporozoite surface protein 2
LOC101740314	2	CG4894	muscle calcium channel subunit alpha-1 isoform X1	GO:0005245,GO:0005622,GO:0005891,GO:0006816,GO:0006936,GO:0016322,GO:0016323,GO:0016324,GO:0019722,GO:0034765,GO:0042045,GO:0046872,GO:0070509,GO:0070588	voltage-gated calcium channel activity|intracellular|voltage-gated calcium channel complex|calcium ion transport|muscle contraction|neuron remodeling|basolateral plasma membrane|apical plasma membrane|calcium-mediated signaling|regulation of ion transmembrane transport|epithelial fluid transport|metal ion binding|calcium ion import|calcium ion transmembrane transport	ko04010,ko04020,ko04022,ko04024,ko04218,ko04260,ko04261,ko04270,ko04361,ko04530,ko04713,ko04723,ko04724,ko04725,ko04726,ko04727,ko04728,ko04911,ko04912,ko04921,ko04924,ko04925,ko04927,ko04929,ko04930,ko04934,ko04935,ko04973,ko05010,ko05031,ko05410,ko05412,ko05414	MAPK signaling pathway|Calcium signaling pathway|cGMP-PKG signaling pathway|cAMP signaling pathway|Cellular senescence|Cardiac muscle contraction|Adrenergic signaling in cardiomyocytes|Vascular smooth muscle contraction|Axon regeneration|Tight junction|Circadian entrainment|Retrograde endocannabinoid signaling|Glutamatergic synapse|Cholinergic synapse|Serotonergic synapse|GABAergic synapse|Dopaminergic synapse|Insulin secretion|GnRH signaling pathway|Oxytocin signaling pathway|Renin secretion|Aldosterone synthesis and secretion|Cortisol synthesis and secretion|GnRH secretion|Type II diabetes mellitus|Cushing syndrome|Growth hormone synthesis, secretion and action|Carbohydrate digestion and absorption|Alzheimer disease|Amphetamine addiction|Hypertrophic cardiomyopathy (HCM)|Arrhythmogenic right ventricular cardiomyopathy (ARVC)|Dilated cardiomyopathy (DCM)	GeneID:101740314	--	--	muscle calcium channel subunit alpha-1
LOC101737983	2	--	uncharacterized protein LOC101737983 isoform X2	--	--	--	--	GeneID:101737983	BMSK0015497	BGIBMGA013410,KWMTBOMO15904	uncharacterized LOC101737983
LOC101738114	2	--	proteoglycan 4 isoform X1	--	--	--	--	GeneID:101738114	--	--	mucin-2
Or-34	2	--	olfactory receptor 34	--	--	--	--	GeneID:100126205	BMSK0015515	BGIBMGA013391	olfactory receptor 34
Or-33	2	--	olfactory receptor 33	--	--	--	--	GeneID:100037436	BMSK0015517	BGIBMGA013391	olfactory receptor 33
LOC134201524	2	--	--	--	--	--	--	GeneID:134201524	--	--	uncharacterized LOC134201524
LOC101738519	2	CG3937	filamin-A isoform X1	GO:0000278,GO:0003779,GO:0005829,GO:0005886,GO:0007301,GO:0007303,GO:0007616,GO:0008045,GO:0008104,GO:0008302,GO:0008340,GO:0015629,GO:0030018,GO:0030708,GO:0030725,GO:0035182,GO:0035183,GO:0035204,GO:0035324,GO:0045179,GO:0045214,GO:0048149,GO:0051495	mitotic cell cycle|actin binding|cytosol|plasma membrane|female germline ring canal formation|cytoplasmic transport, nurse cell to oocyte|long-term memory|motor neuron axon guidance|protein localization|female germline ring canal formation, actin assembly|determination of adult lifespan|actin cytoskeleton|Z disc|germarium-derived female germ-line cyst encapsulation|germline ring canal formation|female germline ring canal outer rim|female germline ring canal inner rim|negative regulation of lamellocyte differentiation|female germline ring canal|apical cortex|sarcomere organization|behavioral response to ethanol|positive regulation of cytoskeleton organization	ko04010,ko04510,ko05132,ko05205	MAPK signaling pathway|Focal adhesion|Salmonella infection|Proteoglycans in cancer	GeneID:101738519	BMSK0004069	BGIBMGA008689,KWMTBOMO04129	filamin A protein cher
LOC119630697	2	--	uncharacterized protein LOC114251671	--	--	--	--	GeneID:119630697	BMSK0008130	BGIBMGA009853,KWMTBOMO09419	uncharacterized LOC119630697
LOC134201532	2	--	hypothetical protein B5X24_HaOG211392	--	--	--	--	GeneID:134201532	BMSK0007196	BGIBMGA010321,KWMTBOMO07403	uncharacterized LOC134201532
LOC101738787	2	--	nuclear factor interleukin-3-regulated protein	--	--	ko04711	Circadian rhythm - fly	GeneID:101738787	BMSK0012121	BGIBMGA001462,KWMTBOMO12520	nuclear factor interleukin-3-regulated vrille
LOC101739011	2	--	uncharacterized protein LOC114239596	--	--	--	--	GeneID:101739011	BMSK0015535	BGIBMGA013422,KWMTBOMO15945	uncharacterized LOC101739011
LOC101742721	2	--	uncharacterized protein LOC101742721 isoform X1	--	--	--	--	GeneID:101742721	BMSK0015539	BGIBMGA013378,KWMTBOMO15949	uncharacterized LOC101742721
LOC101743303	2	--	uncharacterized protein LOC101743303	GO:0005509,GO:0005886,GO:0031225,GO:0031514	calcium ion binding|plasma membrane|anchored component of membrane|motile cilium	--	--	GeneID:101743303	BMSK0015541	BGIBMGA013377,KWMTBOMO15953	uncharacterized LOC101743303
LOC119630706	2	--	--	--	--	--	--	GeneID:119630706	--	--	U6atac minor spliceosomal RNA
LOC101743028	2	Glra2	glycine receptor subunit alpha-2-like	GO:0004888,GO:0005887,GO:0007165,GO:0007218,GO:0007268,GO:0007416,GO:0016594,GO:0016934,GO:0021510,GO:0022824,GO:0030054,GO:0034220,GO:0034707,GO:0042391,GO:0043005,GO:0043200,GO:0045202,GO:0045211,GO:0046872,GO:0050877,GO:0060012,GO:1902476	transmembrane signaling receptor activity|integral component of plasma membrane|signal transduction|neuropeptide signaling pathway|chemical synaptic transmission|synapse assembly|glycine binding|extracellularly glycine-gated chloride channel activity|spinal cord development|transmitter-gated ion channel activity|cell junction|ion transmembrane transport|chloride channel complex|regulation of membrane potential|neuron projection|response to amino acid|synapse|postsynaptic membrane|metal ion binding|nervous system process|synaptic transmission, glycinergic|chloride transmembrane transport	--	--	GeneID:101743028	BMSK0015558	BGIBMGA005723,KWMTBOMO15965	glycine receptor subunit alpha-2
LOC101742737	2	GDF8	growth/differentiation factor 8	GO:0005125,GO:0005615,GO:0008083,GO:0008201,GO:0010592,GO:0010759,GO:0014839,GO:0042802	cytokine activity|extracellular space|growth factor activity|heparin binding|positive regulation of lamellipodium assembly|positive regulation of macrophage chemotaxis|myoblast migration involved in skeletal muscle regeneration|identical protein binding	ko04060	Cytokine-cytokine receptor interaction	GeneID:101742737	BMSK0015559	BGIBMGA005724,KWMTBOMO15969	growth/differentiation factor myoglianin
LOC101738709	2	Cbr3	hypothetical protein evm_001874	GO:0000253,GO:0004090,GO:0005654,GO:0005829,GO:0042376,GO:0050890,GO:0070402	3-keto sterol reductase activity|carbonyl reductase (NADPH) activity|nucleoplasm|cytosol|phylloquinone catabolic process|cognition|NADPH binding	--	--	GeneID:101738709	--	--	carbonyl reductase [NADPH] 3
LOC101738979	2	QmoA-12363	delta(24)-sterol reductase	GO:0000139,GO:0005634,GO:0005783,GO:0005789,GO:0006695,GO:0006979,GO:0009888,GO:0016021,GO:0019899,GO:0042605,GO:0043066,GO:0043154,GO:0043588,GO:0050614,GO:0071949	Golgi membrane|nucleus|endoplasmic reticulum|endoplasmic reticulum membrane|cholesterol biosynthetic process|response to oxidative stress|tissue development|integral component of membrane|enzyme binding|peptide antigen binding|negative regulation of apoptotic process|negative regulation of cysteine-type endopeptidase activity involved in apoptotic process|skin development|delta24-sterol reductase activity|FAD binding	ko00100	Steroid biosynthesis	GeneID:101738979	BMSK0015576	BGIBMGA005735,KWMTBOMO15984	delta(24)-sterol reductase
LOC101739962	2	UNQ200/PRO226	latent-transforming growth factor beta-binding protein 4-like isoform X1	GO:0005201,GO:0005509,GO:0005576,GO:0005604,GO:0048251,GO:0070062,GO:1903561	extracellular matrix structural constituent|calcium ion binding|extracellular region|basement membrane|elastic fiber assembly|extracellular exosome|extracellular vesicle	--	--	GeneID:101739962	BMSK0015577	BGIBMGA005736,KWMTBOMO15985	latent-transforming growth factor beta-binding protein 4
LOC101740231	2	Ank3	ankyrin-3	GO:0000281,GO:0005200,GO:0005764,GO:0005886,GO:0007009,GO:0007165,GO:0007409,GO:0007411,GO:0007528,GO:0008092,GO:0009925,GO:0009986,GO:0010628,GO:0010650,GO:0010765,GO:0010960,GO:0014704,GO:0014731,GO:0016020,GO:0016323,GO:0016328,GO:0016529,GO:0019228,GO:0030018,GO:0030315,GO:0030424,GO:0030425,GO:0030507,GO:0030674,GO:0031594,GO:0033268,GO:0033270,GO:0034112,GO:0042383,GO:0043001,GO:0043005,GO:0043194,GO:0043266,GO:0044325,GO:0045184,GO:0045202,GO:0045211,GO:0045296,GO:0045760,GO:0045838,GO:0050808,GO:0071286,GO:0071709,GO:0072659,GO:0072660,GO:0090314,GO:0099612,GO:1900827,GO:1902260,GO:2000651,GO:2001259	mitotic cytokinesis|structural constituent of cytoskeleton|lysosome|plasma membrane|plasma membrane organization|signal transduction|axonogenesis|axon guidance|neuromuscular junction development|cytoskeletal protein binding|basal plasma membrane|cell surface|positive regulation of gene expression|positive regulation of cell communication by electrical coupling|positive regulation of sodium ion transport|magnesium ion homeostasis|intercalated disc|spectrin-associated cytoskeleton|membrane|basolateral plasma membrane|lateral plasma membrane|sarcoplasmic reticulum|neuronal action potential|Z disc|T-tubule|axon|dendrite|spectrin binding|protein binding, bridging|neuromuscular junction|node of Ranvier|paranode region of axon|positive regulation of homotypic cell-cell adhesion|sarcolemma|Golgi to plasma membrane protein transport|neuron projection|axon initial segment|regulation of potassium ion transport|ion channel binding|establishment of protein localization|synapse|postsynaptic membrane|cadherin binding|positive regulation of action potential|positive regulation of membrane potential|synapse organization|cellular response to magnesium ion|membrane assembly|protein localization to plasma membrane|maintenance of protein location in plasma membrane|positive regulation of protein targeting to membrane|protein localization to axon|positive regulation of membrane depolarization during cardiac muscle cell action potential|negative regulation of delayed rectifier potassium channel activity|positive regulation of sodium ion transmembrane transporter activity|positive regulation of cation channel activity	--	--	GeneID:101740231	BMSK0015583	BGIBMGA005738,KWMTBOMO15990	ankyrin-3
LOC134201536	2	--	endonuclease and reverse transcriptase-like protein	--	--	--	--	GeneID:134201536	BMSK0002887	BGIBMGA003636,KWMTBOMO02931	uncharacterized LOC134201536
LOC134201535	2	NOV	PREDICTED: plexin A3	GO:0002116,GO:0005886,GO:0005887,GO:0007162,GO:0007275,GO:0008360,GO:0014910,GO:0017154,GO:0030334,GO:0038023,GO:0043087,GO:0050772,GO:0060666,GO:0070062,GO:1902287,GO:1990138	semaphorin receptor complex|plasma membrane|integral component of plasma membrane|negative regulation of cell adhesion|multicellular organism development|regulation of cell shape|regulation of smooth muscle cell migration|semaphorin receptor activity|regulation of cell migration|signaling receptor activity|regulation of GTPase activity|positive regulation of axonogenesis|dichotomous subdivision of terminal units involved in salivary gland branching|extracellular exosome|semaphorin-plexin signaling pathway involved in axon guidance|neuron projection extension	ko04360	Axon guidance	GeneID:134201535	BMSK0005933	BGIBMGA001732,KWMTBOMO06110	plexin A3-like
LOC105841727	2	--	uncharacterized protein LOC105841727	--	--	--	--	GeneID:105841727	--	--	uncharacterized LOC105841727
LOC119628387	2	Msantd3	LOW QUALITY PROTEIN: uncharacterized protein LOC114248304	GO:0042802	identical protein binding	--	--	GeneID:119628387	BMSK0004008	BGIBMGA005185,KWMTBOMO07454	uncharacterized LOC119628387
LOC105842996	2	ZK617.1	twitchin isoform X10	GO:0004674,GO:0005516,GO:0005524,GO:0005865,GO:0006936,GO:0008307,GO:0008344,GO:0018105,GO:0018107,GO:0019901,GO:0030017,GO:0030018,GO:0031430,GO:0031672,GO:0035095,GO:0040017,GO:0045214,GO:0045989,GO:0046872,GO:0051015,GO:0051371,GO:0051782,GO:0060298	protein serine/threonine kinase activity|calmodulin binding|ATP binding|striated muscle thin filament|muscle contraction|structural constituent of muscle|adult locomotory behavior|peptidyl-serine phosphorylation|peptidyl-threonine phosphorylation|protein kinase binding|sarcomere|Z disc|M band|A band|behavioral response to nicotine|positive regulation of locomotion|sarcomere organization|positive regulation of striated muscle contraction|metal ion binding|actin filament binding|muscle alpha-actinin binding|negative regulation of cell division|positive regulation of sarcomere organization	--	--	GeneID:105842996	--	--	projectin protein bent
LOC119628420	2	Nherf2	Na(+)/H(+) exchange regulatory cofactor NHE-RF1	GO:0005634,GO:0012505,GO:0016324,GO:0032947,GO:0032991,GO:0034767,GO:0047485,GO:0048839,GO:0050750	nucleus|endomembrane system|apical plasma membrane|protein-containing complex scaffold activity|protein-containing complex|positive regulation of ion transmembrane transport|protein N-terminus binding|inner ear development|low-density lipoprotein particle receptor binding	ko04960	Aldosterone-regulated sodium reabsorption	GeneID:119628420	BMSK0015612	BGIBMGA004596,KWMTBOMO16031	Na(+)/H(+) exchange regulatory cofactor NHE-RF1
LOC101744254	2	Hk1	putative hexokinase HKDC1	GO:0001678,GO:0002741,GO:0002931,GO:0004340,GO:0004396,GO:0004672,GO:0005524,GO:0005536,GO:0005739,GO:0005741,GO:0005829,GO:0005901,GO:0005929,GO:0006096,GO:0006468,GO:0008865,GO:0010359,GO:0018105,GO:0018107,GO:0018108,GO:0019158,GO:0019318,GO:0032991,GO:0042802,GO:0042803,GO:0042834,GO:0043066,GO:0044877,GO:0045121,GO:0046777,GO:0046835,GO:0050718,GO:0061621,GO:0072655,GO:0072656,GO:0097228	cellular glucose homeostasis|positive regulation of cytokine secretion involved in immune response|response to ischemia|glucokinase activity|hexokinase activity|protein kinase activity|ATP binding|glucose binding|mitochondrion|mitochondrial outer membrane|cytosol|caveola|cilium|glycolytic process|protein phosphorylation|fructokinase activity|regulation of anion channel activity|peptidyl-serine phosphorylation|peptidyl-threonine phosphorylation|peptidyl-tyrosine phosphorylation|mannokinase activity|hexose metabolic process|protein-containing complex|identical protein binding|protein homodimerization activity|peptidoglycan binding|negative regulation of apoptotic process|protein-containing complex binding|membrane raft|protein autophosphorylation|carbohydrate phosphorylation|positive regulation of interleukin-1 beta secretion|canonical glycolysis|establishment of protein localization to mitochondrion|maintenance of protein location in mitochondrion|sperm principal piece	ko00010,ko00051,ko00052,ko00500,ko00520,ko00524,ko04066,ko04910,ko04930,ko04973,ko05131,ko05230	Glycolysis / Gluconeogenesis|Fructose and mannose metabolism|Galactose metabolism|Starch and sucrose metabolism|Amino sugar and nucleotide sugar metabolism|Neomycin, kanamycin and gentamicin biosynthesis|HIF-1 signaling pathway|Insulin signaling pathway|Type II diabetes mellitus|Carbohydrate digestion and absorption|Shigellosis|Central carbon metabolism in cancer	GeneID:101744254	BMSK0015614	BGIBMGA004595,KWMTBOMO16620	hexokinase HKDC1
LOC119630702	2	SETMAR	histone-lysine N-methyltransferase SETMAR-like	--	--	ko00310	Lysine degradation	GeneID:119630702	BMSK0012277	BGIBMGA001396,KWMTBOMO12683	uncharacterized LOC119630702
LOC119630703	2	--	hypothetical protein B5X24_HaOG212537	--	--	--	--	GeneID:119630703	--	--	uncharacterized LOC119630703
LOC101743966	2	CG11059	calsyntenin-1	GO:0005509,GO:0005576,GO:0005887,GO:0007156,GO:0009986,GO:0016339,GO:0044331,GO:0045211,GO:0050806,GO:0051965	calcium ion binding|extracellular region|integral component of plasma membrane|homophilic cell adhesion via plasma membrane adhesion molecules|cell surface|calcium-dependent cell-cell adhesion via plasma membrane cell adhesion molecules|cell-cell adhesion mediated by cadherin|postsynaptic membrane|positive regulation of synaptic transmission|positive regulation of synapse assembly	--	--	GeneID:101743966	BMSK0015623	BGIBMGA004592,KWMTBOMO16042	calsyntenin 1
LOC101746835	2	CPIJ004516	facilitated trehalose transporter Tret1 isoform X1	GO:0005886,GO:0015574,GO:0015771,GO:0016021	plasma membrane|trehalose transmembrane transporter activity|trehalose transport|integral component of membrane	--	--	GeneID:101746835	--	--	facilitated trehalose transporter Tret1
LOC101743817	2	GE12373	facilitated trehalose transporter Tret1 isoform X1	GO:0005886,GO:0015574,GO:0015771,GO:0016021	plasma membrane|trehalose transmembrane transporter activity|trehalose transport|integral component of membrane	--	--	GeneID:101743817	--	--	facilitated trehalose transporter Tret1
LOC101743668	2	Tret1	facilitated trehalose transporter Tret1-2 homolog	GO:0005886,GO:0015574,GO:0015771,GO:0016021	plasma membrane|trehalose transmembrane transporter activity|trehalose transport|integral component of membrane	--	--	GeneID:101743668	--	--	facilitated trehalose transporter Tret1-2 homolog
ST3	2	GJ20366	sugar transporter protein 3 isoform X1	GO:0005886,GO:0015574,GO:0015771,GO:0016021	plasma membrane|trehalose transmembrane transporter activity|trehalose transport|integral component of membrane	--	--	GeneID:100500926	--	--	sugar transporter protein 3
LOC119630797	2	Tret1	facilitated trehalose transporter Tret1-like	GO:0005886,GO:0015574,GO:0015771,GO:0016021	plasma membrane|trehalose transmembrane transporter activity|trehalose transport|integral component of membrane	--	--	GeneID:119630797	BMSK0015635	BGIBMGA004565,KWMTBOMO16500	facilitated trehalose transporter Tret1-like
LOC101743252	2	Tret1	facilitated trehalose transporter Tret1-like	GO:0005886,GO:0015574,GO:0015771,GO:0016021	plasma membrane|trehalose transmembrane transporter activity|trehalose transport|integral component of membrane	--	--	GeneID:101743252	BMSK0015636	BGIBMGA004566,KWMTBOMO16052	facilitated trehalose transporter Tret1-like
LOC101746416	2	FOXP1	forkhead box protein P1 isoform X2	GO:0000122,GO:0000978,GO:0001701,GO:0002053,GO:0002329,GO:0002639,GO:0003682,GO:0003705,GO:0005634,GO:0007519,GO:0008045,GO:0021517,GO:0033152,GO:0042803,GO:0043621,GO:0045214,GO:0045892,GO:0045944,GO:0046872,GO:0046982,GO:0048745,GO:0050679,GO:0055007,GO:0060043,GO:0061140,GO:0061470,GO:0072358,GO:0072619,GO:0098582,GO:0098900,GO:1901250,GO:2000727	negative regulation of transcription by RNA polymerase II|RNA polymerase II proximal promoter sequence-specific DNA binding|in utero embryonic development|positive regulation of mesenchymal cell proliferation|pre-B cell differentiation|positive regulation of immunoglobulin production|chromatin binding|transcription factor activity, RNA polymerase II distal enhancer sequence-specific binding|nucleus|skeletal muscle tissue development|motor neuron axon guidance|ventral spinal cord development|immunoglobulin V(D)J recombination|protein homodimerization activity|protein self-association|sarcomere organization|negative regulation of transcription, DNA-templated|positive regulation of transcription by RNA polymerase II|metal ion binding|protein heterodimerization activity|smooth muscle tissue development|positive regulation of epithelial cell proliferation|cardiac muscle cell differentiation|regulation of cardiac muscle cell proliferation|lung secretory cell differentiation|T follicular helper cell differentiation|cardiovascular system development|interleukin-21 secretion|innate vocalization behavior|regulation of action potential|negative regulation of lung goblet cell differentiation|positive regulation of cardiac muscle cell differentiation	ko05206	MicroRNAs in cancer	GeneID:101746416	BMSK0015644	BGIBMGA004583,KWMTBOMO16060	forkhead box transcription factor P
LOC101742771	2	eplin	protein-methionine sulfoxide oxidase mical3a isoform X1	GO:0001725,GO:0001726,GO:0003785,GO:0005829,GO:0005925,GO:0008203,GO:0016477,GO:0030299,GO:0030835,GO:0031526,GO:0031529,GO:0032154,GO:0042632,GO:0046872,GO:0051015,GO:0051017	stress fiber|ruffle|actin monomer binding|cytosol|focal adhesion|cholesterol metabolic process|cell migration|intestinal cholesterol absorption|negative regulation of actin filament depolymerization|brush border membrane|ruffle organization|cleavage furrow|cholesterol homeostasis|metal ion binding|actin filament binding|actin filament bundle assembly	--	--	GeneID:101742771	--	--	protein-methionine sulfoxide oxidase mical3a
LOC101742581	2	CG33653	calcium-dependent secretion activator isoform X3	GO:0005509,GO:0007269,GO:0008021,GO:0008289,GO:0015031,GO:0016079,GO:0016192,GO:0030054,GO:0030659,GO:0035249,GO:0045202,GO:0045956,GO:1990504	calcium ion binding|neurotransmitter secretion|synaptic vesicle|lipid binding|protein transport|synaptic vesicle exocytosis|vesicle-mediated transport|cell junction|cytoplasmic vesicle membrane|synaptic transmission, glutamatergic|synapse|positive regulation of calcium ion-dependent exocytosis|dense core granule exocytosis	--	--	GeneID:101742581	--	--	calcium-dependent secretion activator 1
LOC101742290	2	GABATR	sodium- and chloride-dependent GABA transporter 1	GO:0005332,GO:0005886,GO:0007268,GO:0007612,GO:0009636,GO:0009744,GO:0009986,GO:0010288,GO:0014054,GO:0014074,GO:0016020,GO:0016021,GO:0030424,GO:0032229,GO:0032355,GO:0042165,GO:0042220,GO:0043005,GO:0046872,GO:0051260,GO:0051592,GO:0051939,GO:0098982,GO:0099055,GO:0099056	gamma-aminobutyric acid:sodium symporter activity|plasma membrane|chemical synaptic transmission|learning|response to toxic substance|response to sucrose|cell surface|response to lead ion|positive regulation of gamma-aminobutyric acid secretion|response to purine-containing compound|membrane|integral component of membrane|axon|negative regulation of synaptic transmission, GABAergic|response to estradiol|neurotransmitter binding|response to cocaine|neuron projection|metal ion binding|protein homooligomerization|response to calcium ion|gamma-aminobutyric acid import|GABA-ergic synapse|integral component of postsynaptic membrane|integral component of presynaptic membrane	ko04721,ko04727	Synaptic vesicle cycle|GABAergic synapse	GeneID:101742290	BMSK0002009	BGIBMGA013565,KWMTBOMO01997	sodium- and chloride-dependent GABA transporter
LOC101745856	2	zgc:66383	fibrillin-1	GO:0005509,GO:0005576,GO:0005783	calcium ion binding|extracellular region|endoplasmic reticulum	--	--	GeneID:101745856	--	--	fibrillin-1
LOC101746523	2	Tret1	facilitated trehalose transporter Tret1	GO:0005886,GO:0015574,GO:0015771,GO:0016021	plasma membrane|trehalose transmembrane transporter activity|trehalose transport|integral component of membrane	--	--	GeneID:101746523	--	--	facilitated trehalose transporter Tret1
LOC119630677	2	--	uncharacterized protein LOC114243930	--	--	--	--	GeneID:119630677	--	--	uncharacterized LOC119630677
LOC101746247	2	--	uncharacterized protein LOC101746247 isoform X1	--	--	--	--	GeneID:101746247	BMSK0007782	BGIBMGA001134	uncharacterized LOC101746247
LOC101735553	2	CG2316	ATP-binding cassette sub-family D member 2	--	--	ko02010,ko04146	ABC transporters|Peroxisome	GeneID:101735553	BMSK0014621	BGIBMGA004814,KWMTBOMO15053	ATP binding cassette subfamily D
LOC101735420	2	INHBB	inhibin beta A chain-like precursor	--	--	--	--	GeneID:101735420	BMSK0015680	BGIBMGA004618,KWMTBOMO16098	activin beta chain dawdle
LOC101747210	2	CG31116	chloride channel protein 2 isoform X3	GO:0003091,GO:0003097,GO:0005247,GO:0005254,GO:0005887,GO:0006821,GO:0009925,GO:0015629,GO:0016324,GO:0030321,GO:0034707,GO:0034765,GO:0035377,GO:1902476	renal water homeostasis|renal water transport|voltage-gated chloride channel activity|chloride channel activity|integral component of plasma membrane|chloride transport|basal plasma membrane|actin cytoskeleton|apical plasma membrane|transepithelial chloride transport|chloride channel complex|regulation of ion transmembrane transport|transepithelial water transport|chloride transmembrane transport	ko04978	Mineral absorption	GeneID:101747210	--	--	chloride channel protein 2
LOC101736886	2	Tret1	facilitated trehalose transporter Tret1	GO:0005886,GO:0015574,GO:0015771,GO:0016021	plasma membrane|trehalose transmembrane transporter activity|trehalose transport|integral component of membrane	--	--	GeneID:101736886	BMSK0005162	BGIBMGA002401,KWMTBOMO05299	facilitated trehalose transporter Tret1
LOC110385171	2	GE12373	sugar transporter ERD6-like 9	GO:0005886,GO:0015574,GO:0015771,GO:0016021	plasma membrane|trehalose transmembrane transporter activity|trehalose transport|integral component of membrane	--	--	GeneID:110385171	BMSK0005769	BGIBMGA002908,KWMTBOMO05947	uncharacterized LOC110385171
LOC101735419	2	Tret1	monosaccharide-sensing protein 3 isoform X1	GO:0005886,GO:0015574,GO:0015771,GO:0016021	plasma membrane|trehalose transmembrane transporter activity|trehalose transport|integral component of membrane	--	--	GeneID:101735419	BMSK0015700	BGIBMGA004538,KWMTBOMO16118	uncharacterized LOC101735419
LOC101744985	2	Tret1	facilitated trehalose transporter Tret1-like isoform X1	GO:0005886,GO:0015574,GO:0015771,GO:0016021	plasma membrane|trehalose transmembrane transporter activity|trehalose transport|integral component of membrane	--	--	GeneID:101744985	--	--	facilitated trehalose transporter Tret1
LOC101744838	2	Tret1	facilitated trehalose transporter Tret1-like	GO:0005886,GO:0015574,GO:0015771,GO:0016021	plasma membrane|trehalose transmembrane transporter activity|trehalose transport|integral component of membrane	--	--	GeneID:101744838	BMSK0015702	BGIBMGA004511,KWMTBOMO16120	facilitated trehalose transporter Tret1
LOC101745377	2	--	uncharacterized protein LOC101745377 isoform X1	--	--	--	--	GeneID:101745377	--	--	uncharacterized LOC101745377
LOC134201583	2	--	uncharacterized protein LOC115446118	--	--	--	--	GeneID:134201583	BMSK0015742	BGIBMGA000212	uncharacterized LOC134201583
LOC101739339	2	CG10036	homeobox protein orthopedia	GO:0003677,GO:0005634,GO:0006355,GO:0007275,GO:0043565	DNA binding|nucleus|regulation of transcription, DNA-templated|multicellular organism development|sequence-specific DNA binding	--	--	GeneID:101739339	BMSK0007467	BGIBMGA001279,KWMTBOMO07683	homeobox protein orthopedia
LOC101739483	2	--	flocculation protein FLO11	--	--	--	--	GeneID:101739483	--	--	mucin-2
TRNAS-CGA.2	2	--	--	--	--	--	--	--	--	--	--
LOC101743003	2	LHFPL3	lipoma HMGIC fusion partner-like 3 protein	GO:0016021	integral component of membrane	--	--	GeneID:101743003	BMSK0015760	BGIBMGA013937,KWMTBOMO16171	Tetraspan membrane protein in hair cell stereocilia
Tst	2	TEKT4	tektin-4-like	GO:0030317,GO:0036126,GO:0060271,GO:0060294	flagellated sperm motility|sperm flagellum|cilium assembly|cilium movement involved in cell motility	--	--	GeneID:692417	BMSK0015761	BGIBMGA013936,KWMTBOMO16172	testis specific tektin
LOC105842615	2	TEKT4	tektin-4	GO:0030317,GO:0036126,GO:0060271,GO:0060294	flagellated sperm motility|sperm flagellum|cilium assembly|cilium movement involved in cell motility	--	--	GeneID:105842615	BMSK0015762	BGIBMGA013935,KWMTBOMO16173	tektin-4
LOC134201591	2	--	--	--	--	--	--	GeneID:134201591	--	--	uncharacterized LOC134201591
LOC101739898	2	--	uncharacterized protein LOC101739898 isoform X1	--	--	--	--	GeneID:101739898	BMSK0015644	BGIBMGA004583,KWMTBOMO16060	DOMON-like domain-containing protein nahoda
serpin-14	2	CG6680	serine protease inhibitor 14 precursor	GO:0004867,GO:0005615,GO:0010951,GO:0035009,GO:0042438,GO:0045861	serine-type endopeptidase inhibitor activity|extracellular space|negative regulation of endopeptidase activity|negative regulation of melanization defense response|melanin biosynthetic process|negative regulation of proteolysis	--	--	GeneID:100272178	BMSK0015768	BGIBMGA013958,KWMTBOMO16180	serine protease inhibitor 14
Jheh2	2	JHEH	juvenile hormone epoxide hydrolase precursor	GO:0005789,GO:0016021,GO:0019439,GO:0031090,GO:0033961	endoplasmic reticulum membrane|integral component of membrane|aromatic compound catabolic process|organelle membrane|cis-stilbene-oxide hydrolase activity	ko00981	Insect hormone biosynthesis	GeneID:692686	--	--	juvenile hormone epoxide hydrolase
jheh-lp5	2	JHEH	juvenile hormone epoxide hydrolase-like	GO:0005789,GO:0016021,GO:0019439,GO:0031090,GO:0033961	endoplasmic reticulum membrane|integral component of membrane|aromatic compound catabolic process|organelle membrane|cis-stilbene-oxide hydrolase activity	ko00981	Insect hormone biosynthesis	GeneID:100415790	--	--	juvenile hormone epoxide hydrolase-like protein 5
LOC692828	2	--	vacuolar ATPase subunit C	GO:0015078,GO:0015991,GO:0033180	proton transmembrane transporter activity|ATP hydrolysis coupled proton transport|proton-transporting V-type ATPase, V1 domain	ko00190,ko04145,ko04150,ko04721,ko04966,ko05110,ko05120,ko05165,ko05323	Oxidative phosphorylation|Phagosome|mTOR signaling pathway|Synaptic vesicle cycle|Collecting duct acid secretion|Vibrio cholerae infection|Epithelial cell signaling in Helicobacter pylori infection|Human papillomavirus infection|Rheumatoid arthritis	GeneID:692828	BMSK0015782	BGIBMGA013963,KWMTBOMO16196	V-type proton ATPase subunit Vha44
LOC732965	2	CG7610	H+ transporting ATP synthase gamma subunit	GO:0000275,GO:0005739,GO:0006754,GO:0015986,GO:0046933,GO:1902600	mitochondrial proton-transporting ATP synthase complex, catalytic core F(1)|mitochondrion|ATP biosynthetic process|ATP synthesis coupled proton transport|proton-transporting ATP synthase activity, rotational mechanism|proton transmembrane transport	ko00190,ko04714,ko05010,ko05012,ko05016	Oxidative phosphorylation|Thermogenesis|Alzheimer disease|Parkinson disease|Huntington disease	GeneID:732965	--	--	H+ transporting ATP synthase gamma subunit
LOC101740701	2	MUPP1	LOW QUALITY PROTEIN: uncharacterized protein LOC101740701	GO:0005737,GO:0005923,GO:0007155,GO:0008022,GO:0014069,GO:0016032,GO:0016324,GO:0016327,GO:0030425,GO:0031410,GO:0043220,GO:0045211	cytoplasm|bicellular tight junction|cell adhesion|protein C-terminus binding|postsynaptic density|viral process|apical plasma membrane|apicolateral plasma membrane|dendrite|cytoplasmic vesicle|Schmidt-Lanterman incisure|postsynaptic membrane	ko04391,ko04530	Hippo signaling pathway - fly|Tight junction	GeneID:101740701	BMSK0015812	BGIBMGA013978,KWMTBOMO16216	uncharacterized LOC101740701
LOC101745983	2	--	uncharacterized protein LOC101745983 isoform X1	--	--	--	--	GeneID:101745983	BMSK0009167	BGIBMGA012801,KWMTBOMO09481	uncharacterized LOC101745983
LOC134201575	2	--	endonuclease-reverse transcriptase	--	--	--	--	GeneID:134201575	--	--	uncharacterized LOC134201575
LOC101741271	2	CG8399	putative ferric-chelate reductase 1 homolog	GO:0000293,GO:0016021,GO:0055114	ferric-chelate reductase activity|integral component of membrane|oxidation-reduction process	--	--	GeneID:101741271	BMSK0015832	BGIBMGA013908,KWMTBOMO16239	putative ferric-chelate reductase 1 homolog
LOC101741695	2	--	vicilin-like seed storage protein At2g18540 isoform X4	--	--	--	--	GeneID:101741695	--	--	golgin subfamily A member 6-like protein 22
LOC101742283	2	Msantd3	uncharacterized protein LOC101742283	GO:0042802	identical protein binding	--	--	GeneID:101742283	--	--	uncharacterized LOC101742283
LOC101737175	2	--	leucine-rich repeat-containing protein 15	--	--	--	--	GeneID:101737175	BMSK0015863	BGIBMGA014000,KWMTBOMO16272	leucine-rich repeat-containing protein 15
Llp1	2	--	lysozyme	GO:0003796,GO:0008152,GO:0019835,GO:0042742	lysozyme activity|metabolic process|cytolysis|defense response to bacterium	--	--	GeneID:100101198	--	--	lysozyme-like protein 1
LOC110386481	2	--	leucine-rich repeat-containing protein 15	--	--	--	--	GeneID:110386481	--	--	uncharacterized LOC110386481
LOC105842620	2	--	lysozyme-like	GO:0003796,GO:0008152,GO:0019835,GO:0042742	lysozyme activity|metabolic process|cytolysis|defense response to bacterium	--	--	GeneID:105842620	--	--	lysozyme-like
LOC101737467	2	--	neuronal acetylcholine receptor subunit alpha-5 isoform X1	--	--	--	--	GeneID:101737467	BMSK0015870	BGIBMGA014006,KWMTBOMO16284	neuronal acetylcholine receptor subunit alpha-5
LOC100174976	2	Kiaa0698	L-ascorbate oxidase isoform X1	GO:0004322,GO:0005507,GO:0005615,GO:0005622,GO:0005886,GO:0006825,GO:0006826,GO:0006879,GO:0008198,GO:0016021,GO:0016323,GO:0016722,GO:0048471	ferroxidase activity|copper ion binding|extracellular space|intracellular|plasma membrane|copper ion transport|iron ion transport|cellular iron ion homeostasis|ferrous iron binding|integral component of membrane|basolateral plasma membrane|oxidoreductase activity, oxidizing metal ions|perinuclear region of cytoplasm	--	--	GeneID:100174976	BMSK0015877	BGIBMGA014009,KWMTBOMO16289	multicopper oxidase 1
LOC101738236	2	BGIBMGA010391	juvenile hormone acid O-methyltransferase-like isoform X1	GO:0006718,GO:0019010,GO:0032259,GO:0035049	juvenile hormone biosynthetic process|farnesoic acid O-methyltransferase activity|methylation|juvenile hormone acid methyltransferase activity	ko00981	Insect hormone biosynthesis	GeneID:101738236	BMSK0015016	BGIBMGA001443	juvenile hormone acid O-methyltransferase-like
LOC101738637	2	Lfg1	uncharacterized protein LOC101738637	GO:0005261,GO:0005783,GO:0005794,GO:0016021,GO:0032469,GO:0044325,GO:1902236	cation channel activity|endoplasmic reticulum|Golgi apparatus|integral component of membrane|endoplasmic reticulum calcium ion homeostasis|ion channel binding|negative regulation of endoplasmic reticulum stress-induced intrinsic apoptotic signaling pathway	--	--	GeneID:101738637	BMSK0015886	BGIBMGA013886,KWMTBOMO16295	uncharacterized LOC101738637
LOC134201596	2	--	uncharacterized protein LOC110385512, partial	--	--	--	--	GeneID:134201596	--	--	uncharacterized LOC134201596
LOC101744496	2	UP	uridine phosphorylase 1 isoform X1	GO:0004850,GO:0005634,GO:0005654,GO:0005829,GO:0006139,GO:0006218,GO:0009166,GO:0042149,GO:0043097,GO:0044206,GO:0046135	uridine phosphorylase activity|nucleus|nucleoplasm|cytosol|nucleobase-containing compound metabolic process|uridine catabolic process|nucleotide catabolic process|cellular response to glucose starvation|pyrimidine nucleoside salvage|UMP salvage|pyrimidine nucleoside catabolic process	ko00240,ko00983	Pyrimidine metabolism|Drug metabolism - other enzymes	GeneID:101744496	BMSK0011824	BGIBMGA014156,KWMTBOMO12211	uridine phosphorylase 1
LOC101738650	2	CG15078	multiple C2 and transmembrane domain-containing protein 1 isoform X4	GO:0005509,GO:0005789,GO:0016021,GO:0046928,GO:0048168	calcium ion binding|endoplasmic reticulum membrane|integral component of membrane|regulation of neurotransmitter secretion|regulation of neuronal synaptic plasticity	--	--	GeneID:101738650	BMSK0015907	BGIBMGA013776,KWMTBOMO16318	multiple C2 domain and transmembrane region protein
LOC101745123	2	--	putative cuticle protein CPH43	--	--	--	--	GeneID:101745123	--	--	uncharacterized LOC101745123
LOC101745804	2	Cast1	hypothetical protein B5X24_HaOG209640	GO:0005783,GO:0005856,GO:0007416,GO:0014069,GO:0016020,GO:0030054,GO:0030165,GO:0030426,GO:0032991,GO:0042734,GO:0043025,GO:0043195,GO:0044877,GO:0045202,GO:0050808,GO:0098831	endoplasmic reticulum|cytoskeleton|synapse assembly|postsynaptic density|membrane|cell junction|PDZ domain binding|growth cone|protein-containing complex|presynaptic membrane|neuronal cell body|terminal bouton|protein-containing complex binding|synapse|synapse organization|presynaptic active zone cytoplasmic component	--	--	GeneID:101745804	BMSK0015911	BGIBMGA013779,KWMTBOMO16323	early endosome antigen 1
Or-11	2	CG17916	olfactory receptor 11	GO:0004984,GO:0005549,GO:0005886,GO:0007165,GO:0016021,GO:0032590,GO:0050911	olfactory receptor activity|odorant binding|plasma membrane|signal transduction|integral component of membrane|dendrite membrane|detection of chemical stimulus involved in sensory perception of smell	--	--	GeneID:100127034	BMSK0015913	BGIBMGA013764,KWMTBOMO16326	olfactory receptor 11
Or-24	2	CG14156	olfactory receptor 24	GO:0004984,GO:0005549,GO:0005886,GO:0007165,GO:0016021,GO:0032590,GO:0050911	olfactory receptor activity|odorant binding|plasma membrane|signal transduction|integral component of membrane|dendrite membrane|detection of chemical stimulus involved in sensory perception of smell	--	--	GeneID:100127038	BMSK0015914	BGIBMGA013763,KWMTBOMO16327	olfactory receptor 24
Or-23	2	--	olfactory receptor 23	--	--	--	--	GeneID:100127039	BMSK0015915	BGIBMGA013762,KWMTBOMO16328	olfactory receptor 23
LOC101746177	2	--	uncharacterized protein LOC101746177	--	--	--	--	GeneID:101746177	--	--	uncharacterized LOC101746177
LOC119630751	2	--	--	--	--	--	--	GeneID:119630751	--	--	uncharacterized LOC119630751
LOC119630720	2	--	--	--	--	--	--	GeneID:119630720	--	--	uncharacterized LOC119630720
LOC101739350	2	CDA7	uncharacterized protein LOC101739350	--	--	--	--	GeneID:101739350	--	--	chitin deacetylase 7-like
LOC101735686	2	CDA8	uncharacterized protein LOC101735686	--	--	--	--	GeneID:101735686	BMSK0012690	BGIBMGA000307,KWMTBOMO13084	Chitin deacetylase 8
LOC101739772	2	GA11047	hypothetical protein evm_003252	GO:0005576,GO:0016614,GO:0050660	extracellular region|oxidoreductase activity, acting on CH-OH group of donors|flavin adenine dinucleotide binding	--	--	GeneID:101739772	--	--	glucose dehydrogenase [FAD, quinone]
RpS11	2	RPS11	40S ribosomal protein S11	GO:0003735,GO:0006412,GO:0019843,GO:0022627	structural constituent of ribosome|translation|rRNA binding|cytosolic small ribosomal subunit	ko03010	Ribosome	GeneID:692653	--	--	ribosomal protein S11
LOC119630738	2	--	PREDICTED: uncharacterized protein LOC106709215 isoform X2	--	--	--	--	GeneID:119630738	--	--	uncharacterized LOC119630738
LOC101736559	2	CG4920	serine protease easter	GO:0004175,GO:0004252,GO:0005576,GO:0005615,GO:0006508,GO:0007311,GO:0007370,GO:0008063,GO:0009950,GO:0009953,GO:0046872,GO:0098595	endopeptidase activity|serine-type endopeptidase activity|extracellular region|extracellular space|proteolysis|maternal specification of dorsal/ventral axis, oocyte, germ-line encoded|ventral furrow formation|Toll signaling pathway|dorsal/ventral axis specification|dorsal/ventral pattern formation|metal ion binding|perivitelline space	--	--	GeneID:101736559	BMSK0002149	BGIBMGA003007,KWMTBOMO02141	serine protease easter
LOC101737050	2	PPAE	phenoloxidase-activating enzyme-like isoform X1	GO:0004175,GO:0004252,GO:0008233,GO:0016485,GO:0046872	endopeptidase activity|serine-type endopeptidase activity|peptidase activity|protein processing|metal ion binding	--	--	GeneID:101737050	BMSK0015954	BGIBMGA013797,KWMTBOMO16366	phenoloxidase-activating enzyme-like
PPAE	2	PPAE	RecName: Full=Phenoloxidase-activating enzyme; AltName: Full=Prophenoloxidase-activating enzyme; Contains: RecName: Full=Phenoloxidase-activating enzyme light chain; Contains: RecName: Full=Phenoloxidase-activating enzyme heavy chain; Flags: Precursor	GO:0004175,GO:0004252,GO:0008233,GO:0016485,GO:0046872	endopeptidase activity|serine-type endopeptidase activity|peptidase activity|protein processing|metal ion binding	--	--	GeneID:692368	BMSK0015957	BGIBMGA013746,KWMTBOMO16370	prophenoloxidase activating enzyme
LOC101737711	2	Prkcabp	PRKCA-binding protein isoform X4	GO:0001664,GO:0002092,GO:0005080,GO:0005102,GO:0005484,GO:0005543,GO:0005737,GO:0005794,GO:0005856,GO:0005886,GO:0006468,GO:0006886,GO:0007205,GO:0008021,GO:0008022,GO:0008092,GO:0010629,GO:0014069,GO:0015844,GO:0015872,GO:0019904,GO:0021782,GO:0030054,GO:0030425,GO:0030971,GO:0032588,GO:0032991,GO:0034316,GO:0035255,GO:0035256,GO:0036294,GO:0042149,GO:0042734,GO:0042802,GO:0043005,GO:0043113,GO:0045202,GO:0045211,GO:0046872,GO:0046875,GO:0048471,GO:0051015,GO:0051020,GO:0060292,GO:0060548,GO:0071933,GO:0097061,GO:0097062,GO:0098842,GO:0098843,GO:0098978,GO:0099149	G protein-coupled receptor binding|positive regulation of receptor internalization|protein kinase C binding|signaling receptor binding|SNAP receptor activity|phospholipid binding|cytoplasm|Golgi apparatus|cytoskeleton|plasma membrane|protein phosphorylation|intracellular protein transport|protein kinase C-activating G protein-coupled receptor signaling pathway|synaptic vesicle|protein C-terminus binding|cytoskeletal protein binding|negative regulation of gene expression|postsynaptic density|monoamine transport|dopamine transport|protein domain specific binding|glial cell development|cell junction|dendrite|receptor tyrosine kinase binding|trans-Golgi network membrane|protein-containing complex|negative regulation of Arp2/3 complex-mediated actin nucleation|ionotropic glutamate receptor binding|G protein-coupled glutamate receptor binding|cellular response to decreased oxygen levels|cellular response to glucose starvation|presynaptic membrane|identical protein binding|neuron projection|receptor clustering|synapse|postsynaptic membrane|metal ion binding|ephrin receptor binding|perinuclear region of cytoplasm|actin filament binding|GTPase binding|long-term synaptic depression|negative regulation of cell death|Arp2/3 complex binding|dendritic spine organization|dendritic spine maintenance|postsynaptic early endosome|postsynaptic endocytic zone|glutamatergic synapse|regulation of postsynaptic neurotransmitter receptor internalization	--	--	GeneID:101737711	BMSK0015965	BGIBMGA013742,KWMTBOMO16376	protein interacting with PRKCA 1
LOC134201602	2	F7	transmembrane protease serine 11A	GO:0001666,GO:0002690,GO:0004175,GO:0004252,GO:0005102,GO:0005509,GO:0005615,GO:0007596,GO:0007623,GO:0009725,GO:0010037,GO:0010641,GO:0014070,GO:0016485,GO:0030194,GO:0031100,GO:0031667,GO:0031982,GO:0032355,GO:0032571,GO:0033595,GO:0043627,GO:0050927,GO:0051897,GO:0060416,GO:0061476,GO:0070723,GO:0097066,GO:0097068,GO:1904400,GO:1904612,GO:1905217,GO:1905225,GO:1905286	response to hypoxia|positive regulation of leukocyte chemotaxis|endopeptidase activity|serine-type endopeptidase activity|signaling receptor binding|calcium ion binding|extracellular space|blood coagulation|circadian rhythm|response to hormone|response to carbon dioxide|positive regulation of platelet-derived growth factor receptor signaling pathway|response to organic cyclic compound|protein processing|positive regulation of blood coagulation|animal organ regeneration|response to nutrient levels|vesicle|response to estradiol|response to vitamin K|response to genistein|response to estrogen|positive regulation of positive chemotaxis|positive regulation of protein kinase B signaling|response to growth hormone|response to anticoagulant|response to cholesterol|response to thyroid hormone|response to thyroxine|response to Thyroid stimulating hormone|response to 2,3,7,8-tetrachlorodibenzodioxine|response to astaxanthin|response to thyrotropin-releasing hormone|serine-type peptidase complex	--	--	GeneID:134201602	BMSK0015973	BGIBMGA013737,KWMTBOMO16383	CLIP domain-containing serine protease B9-like
LOC101738113	2	--	transmembrane protease serine 11A	GO:0004175,GO:0004252,GO:0005576,GO:0046872	endopeptidase activity|serine-type endopeptidase activity|extracellular region|metal ion binding	--	--	GeneID:101738113	BMSK0015975	BGIBMGA013738,KWMTBOMO16383	CLIP domain-containing serine protease B9
LOC134201601	2	Masp2	CLIP domain-containing serine protease 2-like	GO:0001855,GO:0001867,GO:0004252,GO:0005509,GO:0005615,GO:0006958,GO:0008233,GO:0048306	complement component C4b binding|complement activation, lectin pathway|serine-type endopeptidase activity|calcium ion binding|extracellular space|complement activation, classical pathway|peptidase activity|calcium-dependent protein binding	--	--	GeneID:134201601	BMSK0003558	BGIBMGA006333,KWMTBOMO03631	CLIP domain-containing serine protease B9-like
LOC101739378	2	F7	transmembrane protease serine 11A isoform X1	GO:0001666,GO:0002690,GO:0004175,GO:0004252,GO:0005102,GO:0005509,GO:0005615,GO:0007596,GO:0007623,GO:0009725,GO:0010037,GO:0010641,GO:0014070,GO:0016485,GO:0030194,GO:0031100,GO:0031667,GO:0031982,GO:0032355,GO:0032571,GO:0033595,GO:0043627,GO:0050927,GO:0051897,GO:0060416,GO:0061476,GO:0070723,GO:0097066,GO:0097068,GO:1904400,GO:1904612,GO:1905217,GO:1905225,GO:1905286	response to hypoxia|positive regulation of leukocyte chemotaxis|endopeptidase activity|serine-type endopeptidase activity|signaling receptor binding|calcium ion binding|extracellular space|blood coagulation|circadian rhythm|response to hormone|response to carbon dioxide|positive regulation of platelet-derived growth factor receptor signaling pathway|response to organic cyclic compound|protein processing|positive regulation of blood coagulation|animal organ regeneration|response to nutrient levels|vesicle|response to estradiol|response to vitamin K|response to genistein|response to estrogen|positive regulation of positive chemotaxis|positive regulation of protein kinase B signaling|response to growth hormone|response to anticoagulant|response to cholesterol|response to thyroid hormone|response to thyroxine|response to Thyroid stimulating hormone|response to 2,3,7,8-tetrachlorodibenzodioxine|response to astaxanthin|response to thyrotropin-releasing hormone|serine-type peptidase complex	--	--	GeneID:101739378	--	--	CLIP domain-containing serine protease B9
LOC101740995	2	Y39E4B.8	uncharacterized protein LOC114250563	GO:0005576,GO:0032589,GO:0050808	extracellular region|neuron projection membrane|synapse organization	--	--	GeneID:101740995	--	--	uncharacterized LOC101740995
LOC101740361	2	--	uncharacterized protein LOC101740361 isoform X1	--	--	--	--	GeneID:101740361	--	--	proclotting enzyme
LOC101744979	2	--	uncharacterized protein LOC101744979	--	--	--	--	GeneID:101744979	BMSK0015984	BGIBMGA013844,KWMTBOMO16395	uncharacterized LOC101744979
serpin-5	2	CG6680	serine protease inhibitor 77Ba-like	GO:0004867,GO:0005615,GO:0010951,GO:0035009,GO:0042438,GO:0045861	serine-type endopeptidase inhibitor activity|extracellular space|negative regulation of endopeptidase activity|negative regulation of melanization defense response|melanin biosynthetic process|negative regulation of proteolysis	--	--	GeneID:692688	BMSK0015992	BGIBMGA013850	serine protease inhibitor 5
serpin-4	2	CG6680	serine protease inhibitor 4 precursor	GO:0004867,GO:0005615,GO:0010951,GO:0035009,GO:0042438,GO:0045861	serine-type endopeptidase inhibitor activity|extracellular space|negative regulation of endopeptidase activity|negative regulation of melanization defense response|melanin biosynthetic process|negative regulation of proteolysis	--	--	GeneID:692644	--	--	serine protease inhibitor 4
LOC101740634	2	TUFM	uncharacterized protein LOC101740634	GO:0003723,GO:0003746,GO:0003924,GO:0005525,GO:0005739,GO:0006414,GO:0016020,GO:0042645,GO:0043209,GO:0045202,GO:0045471,GO:0070062,GO:0070125	RNA binding|translation elongation factor activity|GTPase activity|GTP binding|mitochondrion|translational elongation|membrane|mitochondrial nucleoid|myelin sheath|synapse|response to ethanol|extracellular exosome|mitochondrial translational elongation	--	--	GeneID:101740634	--	--	elongation factor Tu
LOC101745859	2	Gm1564	uncharacterized protein LOC101745859	GO:0005634,GO:0005737,GO:0006302,GO:0007130,GO:0007141,GO:0007144,GO:0007283,GO:0007286,GO:0048255,GO:0048599,GO:0051310,GO:0051729,GO:0070192	nucleus|cytoplasm|double-strand break repair|synaptonemal complex assembly|male meiosis I|female meiosis I|spermatogenesis|spermatid development|mRNA stabilization|oocyte development|metaphase plate congression|germline cell cycle switching, mitotic to meiotic cell cycle|chromosome organization involved in meiotic cell cycle	--	--	GeneID:101745859	BMSK0015997	BGIBMGA013838,KWMTBOMO16406	uncharacterized LOC101745859
LOC101745996	2	PNR	photoreceptor-specific nuclear receptor	--	--	--	--	GeneID:101745996	BMSK0003956	BGIBMGA010283,KWMTBOMO04041	photoreceptor-specific nuclear receptor
LOC101740912	2	--	uncharacterized protein LOC101740912	--	--	--	--	GeneID:101740912	BMSK0002371	BGIBMGA014413,KWMTBOMO02355	uncharacterized LOC101740912
UGT33K1	2	UTG2	UDP-glycosyltransferase UGT33K1 precursor	--	--	ko00040,ko00053,ko00140,ko00830,ko00860,ko00980,ko00982,ko00983,ko05204	Pentose and glucuronate interconversions|Ascorbate and aldarate metabolism|Steroid hormone biosynthesis|Retinol metabolism|Porphyrin and chlorophyll metabolism|Metabolism of xenobiotics by cytochrome P450|Drug metabolism - cytochrome P450|Drug metabolism - other enzymes|Chemical carcinogenesis	GeneID:100862805	BMSK0016002	BGIBMGA013836,KWMTBOMO16413	UDP-glycosyltransferase UGT33K1
LOC692746	2	--	vitellin-degrading protease precursor	GO:0004252	serine-type endopeptidase activity	ko04080,ko04972,ko04974,ko05164	Neuroactive ligand-receptor interaction|Pancreatic secretion|Protein digestion and absorption|Influenza A	GeneID:692746	--	--	vitellin-degrading protease
LOC119630729	2	--	uncharacterized protein LOC114358448	--	--	--	--	GeneID:119630729	BMSK0016003	BGIBMGA010086,KWMTBOMO16415	uncharacterized LOC119630729
UGT33Q1	2	UGT5	UDP-glycosyltransferase UGT33Q1 precursor	--	--	ko00040,ko00053,ko00140,ko00830,ko00860,ko00980,ko00982,ko00983,ko05204	Pentose and glucuronate interconversions|Ascorbate and aldarate metabolism|Steroid hormone biosynthesis|Retinol metabolism|Porphyrin and chlorophyll metabolism|Metabolism of xenobiotics by cytochrome P450|Drug metabolism - cytochrome P450|Drug metabolism - other enzymes|Chemical carcinogenesis	GeneID:100862807	BMSK0011792	BGIBMGA004229,KWMTBOMO12183	UDP-glycosyltransferase UGT33Q1
glv4-like	2	--	gloverin 4 precursor	GO:0005576,GO:0042742,GO:0045087	extracellular region|defense response to bacterium|innate immune response	--	--	GeneID:692477	BMSK0016018	BGIBMGA013865,KWMTBOMO16428	gloverin 4-like
UGT33D2	2	UGT5	UDP-glycosyltransferase UGT33D2 precursor	--	--	ko00040,ko00053,ko00140,ko00830,ko00860,ko00980,ko00982,ko00983,ko05204	Pentose and glucuronate interconversions|Ascorbate and aldarate metabolism|Steroid hormone biosynthesis|Retinol metabolism|Porphyrin and chlorophyll metabolism|Metabolism of xenobiotics by cytochrome P450|Drug metabolism - cytochrome P450|Drug metabolism - other enzymes|Chemical carcinogenesis	GeneID:100862802	BMSK0016010	BGIBMGA013831,KWMTBOMO16419	UDP-glycosyltransferase UGT33D2
UGT013830	2	UTG2	UDP-glucosyltransferase precursor	--	--	ko00040,ko00053,ko00140,ko00830,ko00860,ko00980,ko00982,ko00983,ko05204	Pentose and glucuronate interconversions|Ascorbate and aldarate metabolism|Steroid hormone biosynthesis|Retinol metabolism|Porphyrin and chlorophyll metabolism|Metabolism of xenobiotics by cytochrome P450|Drug metabolism - cytochrome P450|Drug metabolism - other enzymes|Chemical carcinogenesis	GeneID:100862828	--	--	UDP-glucosyltransferase
Ugt	2	UGT5	UDP-glycosyltransferase UGT33D8	--	--	ko00040,ko00053,ko00140,ko00830,ko00860,ko00980,ko00982,ko00983,ko05204	Pentose and glucuronate interconversions|Ascorbate and aldarate metabolism|Steroid hormone biosynthesis|Retinol metabolism|Porphyrin and chlorophyll metabolism|Metabolism of xenobiotics by cytochrome P450|Drug metabolism - cytochrome P450|Drug metabolism - other enzymes|Chemical carcinogenesis	GeneID:100216349	BMSK0016012	BGIBMGA013829,KWMTBOMO16421	uridine diphosphate glucosyltransferase
LOC732962	2	UTG2	UDP-glucuronosyltransferase 2B17-like	--	--	ko00040,ko00053,ko00140,ko00830,ko00860,ko00980,ko00982,ko00983,ko05204	Pentose and glucuronate interconversions|Ascorbate and aldarate metabolism|Steroid hormone biosynthesis|Retinol metabolism|Porphyrin and chlorophyll metabolism|Metabolism of xenobiotics by cytochrome P450|Drug metabolism - cytochrome P450|Drug metabolism - other enzymes|Chemical carcinogenesis	GeneID:732962	BMSK0016014	BGIBMGA013860,KWMTBOMO16422	antennal-enriched UDP-glycosyltransferase
UGT33D5	2	UTG2	UDP-glycosyltransferase UGT33D5 precursor	--	--	ko00040,ko00053,ko00140,ko00830,ko00860,ko00980,ko00982,ko00983,ko05204	Pentose and glucuronate interconversions|Ascorbate and aldarate metabolism|Steroid hormone biosynthesis|Retinol metabolism|Porphyrin and chlorophyll metabolism|Metabolism of xenobiotics by cytochrome P450|Drug metabolism - cytochrome P450|Drug metabolism - other enzymes|Chemical carcinogenesis	GeneID:100862845	BMSK0016014	BGIBMGA013860,KWMTBOMO16422	UDP-glycosyltransferase UGT33D5
UGT33D6	2	UGT5	UDP-glycosyltransferase UGT33D6	--	--	ko00040,ko00053,ko00140,ko00830,ko00860,ko00980,ko00982,ko00983,ko05204	Pentose and glucuronate interconversions|Ascorbate and aldarate metabolism|Steroid hormone biosynthesis|Retinol metabolism|Porphyrin and chlorophyll metabolism|Metabolism of xenobiotics by cytochrome P450|Drug metabolism - cytochrome P450|Drug metabolism - other enzymes|Chemical carcinogenesis	GeneID:100862804	BMSK0016014	BGIBMGA013860,KWMTBOMO16422	UDP-glycosyltransferase UGT33D6
UGT33D7	2	UGT5	UDP-glycosyltransferase UGT33D7 precursor	--	--	ko00040,ko00053,ko00140,ko00830,ko00860,ko00980,ko00982,ko00983,ko05204	Pentose and glucuronate interconversions|Ascorbate and aldarate metabolism|Steroid hormone biosynthesis|Retinol metabolism|Porphyrin and chlorophyll metabolism|Metabolism of xenobiotics by cytochrome P450|Drug metabolism - cytochrome P450|Drug metabolism - other enzymes|Chemical carcinogenesis	GeneID:100862841	BMSK0016015	BGIBMGA013860,KWMTBOMO16423	UDP-glycosyltransferase UGT33D7
LOC101735317	2	elavl4	ELAV-like protein 2	--	--	--	--	GeneID:101735317	--	--	ELAV-like protein 4
LOC101735594	2	--	hyaluronidase isoform X1	GO:0004415,GO:0005576,GO:0005975,GO:0006952	hyalurononglucosaminidase activity|extracellular region|carbohydrate metabolic process|defense response	ko00531,ko04142	Glycosaminoglycan degradation|Lysosome	GeneID:101735594	BMSK0001014	BGIBMGA009808,KWMTBOMO00954	hyaluronidase
LOC101742050	2	R03E9.4	ATP-sensitive inward rectifier potassium channel 1	GO:0005242,GO:0008277,GO:0010107,GO:0016021,GO:0034765,GO:0043005,GO:0043025,GO:0043204,GO:0046662	inward rectifier potassium channel activity|regulation of G protein-coupled receptor signaling pathway|potassium ion import|integral component of membrane|regulation of ion transmembrane transport|neuron projection|neuronal cell body|perikaryon|regulation of oviposition	--	--	GeneID:101742050	BMSK0008724	BGIBMGA007767,KWMTBOMO09030	ATP-sensitive inward rectifier potassium channel 1
LOC101742197	2	R03E9.4	G protein-activated inward rectifier potassium channel 3	GO:0005242,GO:0008277,GO:0010107,GO:0016021,GO:0034765,GO:0043005,GO:0043025,GO:0043204,GO:0046662	inward rectifier potassium channel activity|regulation of G protein-coupled receptor signaling pathway|potassium ion import|integral component of membrane|regulation of ion transmembrane transport|neuron projection|neuronal cell body|perikaryon|regulation of oviposition	--	--	GeneID:101742197	BMSK0016044	BGIBMGA013820,KWMTBOMO16444	G protein-activated inward rectifier potassium channel 3
LOC134201624	2	pol	uncharacterized protein LOC105841366	GO:0003964	RNA-directed DNA polymerase activity	--	--	GeneID:134201624	BMSK0002507	BGIBMGA002582,KWMTBOMO02500	uncharacterized LOC134201624
LOC134201625	2	--	--	--	--	--	--	GeneID:134201625	--	--	uncharacterized LOC134201625
LOC101742724	2	agphd1	hydroxylysine kinase	GO:0005737,GO:0047992	cytoplasm|hydroxylysine kinase activity	ko00310	Lysine degradation	GeneID:101742724	BMSK0013854	BGIBMGA008120,KWMTBOMO14351	hydroxylysine kinase
LOC101743107	2	urah	uncharacterized protein LOC101743107	GO:0005777,GO:0006144,GO:0016811,GO:0019628,GO:0033971	peroxisome|purine nucleobase metabolic process|hydrolase activity, acting on carbon-nitrogen (but not peptide) bonds, in linear amides|urate catabolic process|hydroxyisourate hydrolase activity	ko00230	Purine metabolism	GeneID:101743107	--	--	5-hydroxyisourate hydrolase
LOC105841360	2	--	uncharacterized protein LOC105841360 isoform X2	--	--	--	--	GeneID:105841360	BMSK0016058	BGIBMGA013810,KWMTBOMO16461	uncharacterized LOC105841360
LOC105841361	2	--	uncharacterized protein LOC105841361	--	--	--	--	GeneID:105841361	BMSK0014500	BGIBMGA000771,KWMTBOMO14924	uncharacterized LOC105841361
LOC105841363	2	--	uncharacterized protein LOC105841363	--	--	--	--	GeneID:105841363	BMSK0004681	BGIBMGA009844,KWMTBOMO04788	uncharacterized LOC105841363
LOC101735866	2	Cgat	vesicular acetylcholine transporter-like	GO:0005335,GO:0005737,GO:0006836,GO:0008504,GO:0015238,GO:0015842,GO:0016021,GO:0019899,GO:0030054,GO:0030672,GO:0033603,GO:0043195,GO:0051610,GO:0051612,GO:0071285	serotonin:sodium symporter activity|cytoplasm|neurotransmitter transport|monoamine transmembrane transporter activity|drug transmembrane transporter activity|aminergic neurotransmitter loading into synaptic vesicle|integral component of membrane|enzyme binding|cell junction|synaptic vesicle membrane|positive regulation of dopamine secretion|terminal bouton|serotonin uptake|negative regulation of serotonin uptake|cellular response to lithium ion	--	--	GeneID:101735866	BMSK0016065	BGIBMGA013807,KWMTBOMO16469	synaptic vesicular amine transporter
LOC134201632	2	gag	uncharacterized protein LOC114251938	GO:0046872	metal ion binding	--	--	GeneID:134201632	--	--	uncharacterized LOC134201632
LOC119629390	2	--	hypothetical protein B5X24_HaOG202399	GO:0003964,GO:0046872	RNA-directed DNA polymerase activity|metal ion binding	--	--	GeneID:119629390	BMSK0001007	BGIBMGA009805,KWMTBOMO00948	uncharacterized LOC119629390
LOC134201667	2	--	--	--	--	--	--	GeneID:134201667	--	--	uncharacterized LOC134201667
LOC134201706	2	--	uncharacterized protein LOC114245090	--	--	--	--	GeneID:134201706	--	--	uncharacterized LOC134201706
LOC134201709	2	F52C9.6	LOW QUALITY PROTEIN: uncharacterized protein LOC113396536	--	--	--	--	GeneID:134201709	--	--	uncharacterized LOC134201709
LOC134201816	2	--	uncharacterized protein LOC101746975	--	--	--	--	GeneID:134201816	BMSK0011834	BGIBMGA004746	uncharacterized LOC134201816
LOC134201796	2	--	uncharacterized protein LOC110386791	--	--	--	--	GeneID:134201796	--	--	uncharacterized LOC134201796
LOC134201666	2	--	PREDICTED: uncharacterized protein LOC106127801, partial	--	--	--	--	GeneID:134201666	BMSK0008011	BGIBMGA010983	uncharacterized LOC134201666
LOC134201764	2	--	hypothetical protein EVAR_5395_1	--	--	--	--	GeneID:134201764	--	--	uncharacterized LOC134201764
gene-KEF65-t01	2	--	--	--	--	--	--	GeneID:64985531	--	--	tRNA-Gly
ND3	2	ND3	NADH dehydrogenase subunit 3	GO:0008137,GO:0016021,GO:0031966,GO:0070469	NADH dehydrogenase (ubiquinone) activity|integral component of membrane|mitochondrial membrane|respiratory chain	ko00190,ko04714,ko04723,ko05010,ko05012,ko05016	Oxidative phosphorylation|Thermogenesis|Retrograde endocannabinoid signaling|Alzheimer disease|Parkinson disease|Huntington disease	GeneID:809257	--	--	NADH dehydrogenase subunit 3
gene-KEF65-t02	2	--	--	--	--	--	--	GeneID:64985523	--	--	tRNA-Ala
gene-KEF65-t03	2	--	--	--	--	--	--	GeneID:64985532	--	--	tRNA-Arg
gene-KEF65-t06	2	--	--	--	--	--	--	GeneID:64985535	--	--	tRNA-Glu
gene-KEF65-t07	2	--	--	--	--	--	--	GeneID:64985536	--	--	tRNA-Phe
ND5	2	NADH5	NADH dehydrogenase subunit 5	GO:0005743,GO:0008137,GO:0016021,GO:0042773,GO:0070469	mitochondrial inner membrane|NADH dehydrogenase (ubiquinone) activity|integral component of membrane|ATP synthesis coupled electron transport|respiratory chain	ko00190,ko04714,ko04723,ko05010,ko05012,ko05016	Oxidative phosphorylation|Thermogenesis|Retrograde endocannabinoid signaling|Alzheimer disease|Parkinson disease|Huntington disease	GeneID:809258	--	--	NADH dehydrogenase subunit 5
gene-KEF65-t08	2	--	--	--	--	--	--	GeneID:64985524	--	--	tRNA-His
ND4	2	ND4	NADH dehydrogenase subunit 4	GO:0006120,GO:0008137,GO:0016021,GO:0031966,GO:0070469	mitochondrial electron transport, NADH to ubiquinone|NADH dehydrogenase (ubiquinone) activity|integral component of membrane|mitochondrial membrane|respiratory chain	ko00190,ko04714,ko04723,ko05010,ko05012,ko05016	Oxidative phosphorylation|Thermogenesis|Retrograde endocannabinoid signaling|Alzheimer disease|Parkinson disease|Huntington disease	GeneID:809259	--	--	NADH dehydrogenase subunit 4
ND4L	2	ND4L	NADH dehydrogenase subunit 4L	GO:0008137,GO:0016021,GO:0031966,GO:0042773,GO:0070469	NADH dehydrogenase (ubiquinone) activity|integral component of membrane|mitochondrial membrane|ATP synthesis coupled electron transport|respiratory chain	ko00190,ko04714,ko04723,ko05010,ko05012,ko05016	Oxidative phosphorylation|Thermogenesis|Retrograde endocannabinoid signaling|Alzheimer disease|Parkinson disease|Huntington disease	GeneID:809260	--	--	NADH dehydrogenase subunit 4L
gene-KEF65-t09	2	--	--	--	--	--	--	GeneID:64985525	--	--	tRNA-Thr
CYTB	2	COB	cytochrome b	GO:0005743,GO:0006122,GO:0008121,GO:0016021,GO:0045275,GO:0046872	mitochondrial inner membrane|mitochondrial electron transport, ubiquinol to cytochrome c|ubiquinol-cytochrome-c reductase activity|integral component of membrane|respiratory chain complex III|metal ion binding	ko00190,ko04260,ko04714,ko04932,ko05010,ko05012,ko05016	Oxidative phosphorylation|Cardiac muscle contraction|Thermogenesis|Non-alcoholic fatty liver disease (NAFLD)|Alzheimer disease|Parkinson disease|Huntington disease	GeneID:809262	--	--	cytochrome b
gene-KEF65-t11	2	--	--	--	--	--	--	GeneID:64985526	--	--	tRNA-Ser
ND1	2	ND1	NADH dehydrogenase subunit 1	GO:0005743,GO:0008137,GO:0009060,GO:0016021,GO:0070469	mitochondrial inner membrane|NADH dehydrogenase (ubiquinone) activity|aerobic respiration|integral component of membrane|respiratory chain	ko00190,ko04714,ko04723,ko05010,ko05012,ko05016	Oxidative phosphorylation|Thermogenesis|Retrograde endocannabinoid signaling|Alzheimer disease|Parkinson disease|Huntington disease	GeneID:809263	--	--	NADH dehydrogenase subunit 1
gene-KEF65-t12	2	--	--	--	--	--	--	GeneID:64985527	--	--	tRNA-Leu
gene-KEF65-r02	2	--	--	--	--	--	--	--	--	--	--
gene-KEF65-r01	2	--	--	--	--	--	--	--	--	--	--
gene-KEF65-t16	2	--	--	--	--	--	--	GeneID:64985543	--	--	tRNA-Gln
ND2	2	ND2	NADH dehydrogenase subunit 2	GO:0005743,GO:0006120,GO:0008137,GO:0016021,GO:0070469	mitochondrial inner membrane|mitochondrial electron transport, NADH to ubiquinone|NADH dehydrogenase (ubiquinone) activity|integral component of membrane|respiratory chain	ko00190,ko04714,ko04723,ko05010,ko05012,ko05016	Oxidative phosphorylation|Thermogenesis|Retrograde endocannabinoid signaling|Alzheimer disease|Parkinson disease|Huntington disease	GeneID:809265	--	--	NADH dehydrogenase subunit 2
gene-KEF65-t17	2	--	--	--	--	--	--	GeneID:64985528	--	--	tRNA-Trp
COX1	2	COI	cytochrome c oxidase subunit I, partial	GO:0004129,GO:0005743,GO:0006119,GO:0009060,GO:0016021,GO:0020037,GO:0045277,GO:0046872	cytochrome-c oxidase activity|mitochondrial inner membrane|oxidative phosphorylation|aerobic respiration|integral component of membrane|heme binding|respiratory chain complex IV|metal ion binding	ko00190,ko04260,ko04714,ko04932,ko05010,ko05012,ko05016	Oxidative phosphorylation|Cardiac muscle contraction|Thermogenesis|Non-alcoholic fatty liver disease (NAFLD)|Alzheimer disease|Parkinson disease|Huntington disease	GeneID:809266	--	--	cytochrome c oxidase subunit I
COX2	2	COII	cytochrome c oxidase subunit II	GO:0004129,GO:0005507,GO:0005743,GO:0016021,GO:0070469	cytochrome-c oxidase activity|copper ion binding|mitochondrial inner membrane|integral component of membrane|respiratory chain	ko00190,ko04260,ko04714,ko04932,ko05010,ko05012,ko05016	Oxidative phosphorylation|Cardiac muscle contraction|Thermogenesis|Non-alcoholic fatty liver disease (NAFLD)|Alzheimer disease|Parkinson disease|Huntington disease	GeneID:809267	--	--	cytochrome c oxidase subunit II
ATP8	2	ATP8	ATP synthase F0 subunit 8	GO:0000276,GO:0015078,GO:0015986,GO:0016021	mitochondrial proton-transporting ATP synthase complex, coupling factor F(o)|proton transmembrane transporter activity|ATP synthesis coupled proton transport|integral component of membrane	ko00190,ko04714,ko05010,ko05012,ko05016	Oxidative phosphorylation|Thermogenesis|Alzheimer disease|Parkinson disease|Huntington disease	GeneID:809268	--	--	ATP synthase F0 subunit 8

### Sheet: module3
gene	gene_module	gene_symbol	description	GO_id	GO_term	KEGG_id	KEGG_description	dbxref	out_geneid	alias	NCBI_description
LOC101739479	3	CG4032	tyrosine-protein kinase Abl isoform X1	GO:0001764,GO:0002009,GO:0003382,GO:0003401,GO:0004713,GO:0004715,GO:0005524,GO:0005737,GO:0005829,GO:0005911,GO:0005912,GO:0005927,GO:0005938,GO:0006468,GO:0007268,GO:0007303,GO:0007370,GO:0007391,GO:0007409,GO:0007411,GO:0007417,GO:0007419,GO:0007611,GO:0008045,GO:0008064,GO:0008360,GO:0010592,GO:0010977,GO:0016199,GO:0018108,GO:0019897,GO:0021785,GO:0030154,GO:0030424,GO:0031647,GO:0032880,GO:0038083,GO:0042127,GO:0045179,GO:0045886,GO:0046777,GO:0046827,GO:0048749,GO:0048813,GO:0072499	neuron migration|morphogenesis of an epithelium|epithelial cell morphogenesis|axis elongation|protein tyrosine kinase activity|non-membrane spanning protein tyrosine kinase activity|ATP binding|cytoplasm|cytosol|cell-cell junction|adherens junction|muscle tendon junction|cell cortex|protein phosphorylation|chemical synaptic transmission|cytoplasmic transport, nurse cell to oocyte|ventral furrow formation|dorsal closure|axonogenesis|axon guidance|central nervous system development|ventral cord development|learning or memory|motor neuron axon guidance|regulation of actin polymerization or depolymerization|regulation of cell shape|positive regulation of lamellipodium assembly|negative regulation of neuron projection development|axon midline choice point recognition|peptidyl-tyrosine phosphorylation|extrinsic component of plasma membrane|branchiomotor neuron axon guidance|cell differentiation|axon|regulation of protein stability|regulation of protein localization|peptidyl-tyrosine autophosphorylation|regulation of cell proliferation|apical cortex|negative regulation of synaptic growth at neuromuscular junction|protein autophosphorylation|positive regulation of protein export from nucleus|compound eye development|dendrite morphogenesis|photoreceptor cell axon guidance	ko04012,ko04014,ko04110,ko04360,ko04722,ko05130,ko05131,ko05200,ko05206,ko05220,ko05416	ErbB signaling pathway|Ras signaling pathway|Cell cycle|Axon guidance|Neurotrophin signaling pathway|Pathogenic Escherichia coli infection|Shigellosis|Pathways in cancer|MicroRNAs in cancer|Chronic myeloid leukemia|Viral myocarditis	GeneID:101739479	BMSK0000003	BGIBMGA002070,KWMTBOMO00004	tyrosine-protein kinase Abl
LOC101741407	3	CG3967	alpha-tubulin N-acetyltransferase 1 isoform X6	GO:0005874,GO:0019799,GO:0048149,GO:0048666,GO:0070507,GO:0071929	microtubule|tubulin N-acetyltransferase activity|behavioral response to ethanol|neuron development|regulation of microtubule cytoskeleton organization|alpha-tubulin acetylation	--	--	GeneID:101741407	BMSK0000006	BGIBMGA002067,KWMTBOMO00006	alpha-tubulin N-acetyltransferase 1
LOC101742469	3	ELK	ephrin type-B receptor 1-B	GO:0001525,GO:0001771,GO:0004713,GO:0004714,GO:0004888,GO:0005005,GO:0005524,GO:0005576,GO:0005737,GO:0005783,GO:0005829,GO:0005886,GO:0005887,GO:0007411,GO:0008046,GO:0009968,GO:0014719,GO:0021631,GO:0021952,GO:0022008,GO:0030010,GO:0030154,GO:0030424,GO:0030425,GO:0031290,GO:0031589,GO:0031901,GO:0032433,GO:0043005,GO:0043066,GO:0043235,GO:0044877,GO:0045121,GO:0046328,GO:0046777,GO:0048013,GO:0048593,GO:0050804,GO:0050965,GO:0051965,GO:0060326,GO:0060996,GO:0060997,GO:0061351,GO:0070062,GO:0070372,GO:0070374,GO:0098978,GO:1901214,GO:1902723,GO:1902725	angiogenesis|immunological synapse formation|protein tyrosine kinase activity|transmembrane receptor protein tyrosine kinase activity|transmembrane signaling receptor activity|transmembrane-ephrin receptor activity|ATP binding|extracellular region|cytoplasm|endoplasmic reticulum|cytosol|plasma membrane|integral component of plasma membrane|axon guidance|axon guidance receptor activity|negative regulation of signal transduction|skeletal muscle satellite cell activation|optic nerve morphogenesis|central nervous system projection neuron axonogenesis|neurogenesis|establishment of cell polarity|cell differentiation|axon|dendrite|retinal ganglion cell axon guidance|cell-substrate adhesion|early endosome membrane|filopodium tip|neuron projection|negative regulation of apoptotic process|receptor complex|protein-containing complex binding|membrane raft|regulation of JNK cascade|protein autophosphorylation|ephrin receptor signaling pathway|camera-type eye morphogenesis|modulation of chemical synaptic transmission|detection of temperature stimulus involved in sensory perception of pain|positive regulation of synapse assembly|cell chemotaxis|dendritic spine development|dendritic spine morphogenesis|neural precursor cell proliferation|extracellular exosome|regulation of ERK1 and ERK2 cascade|positive regulation of ERK1 and ERK2 cascade|glutamatergic synapse|regulation of neuron death|negative regulation of skeletal muscle satellite cell proliferation|negative regulation of satellite cell differentiation	ko04360,ko04361	Axon guidance|Axon regeneration	GeneID:101742469	BMSK0000026	BGIBMGA002079,KWMTBOMO00022	Eph receptor tyrosine kinase
LOC101740159	3	CG43860	protein tramtrack, beta isoform isoform X5	GO:0000122,GO:0003677,GO:0003700,GO:0005634,GO:0006355,GO:0007298,GO:0007423,GO:0008039,GO:0016198,GO:0016203,GO:0016319,GO:0044719,GO:0046872,GO:0048813	negative regulation of transcription by RNA polymerase II|DNA binding|DNA-binding transcription factor activity|nucleus|regulation of transcription, DNA-templated|border follicle cell migration|sensory organ development|synaptic target recognition|axon choice point recognition|muscle attachment|mushroom body development|regulation of imaginal disc-derived wing size|metal ion binding|dendrite morphogenesis	--	--	GeneID:101740159	--	--	protein tramtrack
LOC134199822	3	--	uncharacterized protein LOC114358890	--	--	--	--	GeneID:134199822	--	--	uncharacterized LOC134199822
LOC119628891	3	--	--	--	--	--	--	GeneID:119628891	--	--	uncharacterized LOC119628891
LOC101744817	3	CGI-15	solute carrier family 35 member C2	GO:0005654,GO:0005793,GO:0005794,GO:0005801,GO:0010629,GO:0015786,GO:0016021,GO:0033116,GO:0036066,GO:0045747	nucleoplasm|endoplasmic reticulum-Golgi intermediate compartment|Golgi apparatus|cis-Golgi network|negative regulation of gene expression|UDP-glucose transmembrane transport|integral component of membrane|endoplasmic reticulum-Golgi intermediate compartment membrane|protein O-linked fucosylation|positive regulation of Notch signaling pathway	--	--	GeneID:101744817	BMSK0000062	BGIBMGA002093,KWMTBOMO00052	solute carrier family 35 member C2
Bmptp-Z	3	CG9181	protein tyrosine phosphatase isoform X1	GO:0000278,GO:0004725,GO:0005634,GO:0005737,GO:0005740,GO:0005829,GO:0007259,GO:0007377,GO:0007411,GO:0008285,GO:0012505,GO:0014067,GO:0016020,GO:0018108,GO:0030948,GO:0031647,GO:0032880,GO:0035335,GO:0042059,GO:0046329,GO:0046426,GO:0046627,GO:0048471,GO:0070373,GO:0071456	mitotic cell cycle|protein tyrosine phosphatase activity|nucleus|cytoplasm|mitochondrial envelope|cytosol|JAK-STAT cascade|germ-band extension|axon guidance|negative regulation of cell proliferation|endomembrane system|negative regulation of phosphatidylinositol 3-kinase signaling|membrane|peptidyl-tyrosine phosphorylation|negative regulation of vascular endothelial growth factor receptor signaling pathway|regulation of protein stability|regulation of protein localization|peptidyl-tyrosine dephosphorylation|negative regulation of epidermal growth factor receptor signaling pathway|negative regulation of JNK cascade|negative regulation of JAK-STAT cascade|negative regulation of insulin receptor signaling pathway|perinuclear region of cytoplasm|negative regulation of ERK1 and ERK2 cascade|cellular response to hypoxia	ko04520,ko04910,ko04931	Adherens junction|Insulin signaling pathway|Insulin resistance	GeneID:100579140	BMSK0000075	BGIBMGA002095,KWMTBOMO00059	protein tyrosine phosphatase
LOC105841232	3	JMJ	uncharacterized protein LOC114247211 isoform X1	GO:0000977,GO:0000981,GO:0001227,GO:0001889,GO:0003682,GO:0005634,GO:0005654,GO:0005739,GO:0007417,GO:0008134,GO:0010614,GO:0016577,GO:0031061,GO:0035064,GO:0035097,GO:0035098,GO:0045814,GO:0045892,GO:0048536,GO:0048538,GO:0048863,GO:0051574,GO:0060044,GO:1990830	RNA polymerase II regulatory region sequence-specific DNA binding|DNA-binding transcription factor activity, RNA polymerase II-specific|DNA-binding transcription repressor activity, RNA polymerase II-specific|liver development|chromatin binding|nucleus|nucleoplasm|mitochondrion|central nervous system development|transcription factor binding|negative regulation of cardiac muscle hypertrophy|histone demethylation|negative regulation of histone methylation|methylated histone binding|histone methyltransferase complex|ESC/E(Z) complex|negative regulation of gene expression, epigenetic|negative regulation of transcription, DNA-templated|spleen development|thymus development|stem cell differentiation|positive regulation of histone H3-K9 methylation|negative regulation of cardiac muscle cell proliferation|cellular response to leukemia inhibitory factor	ko04550	Signaling pathways regulating pluripotency of stem cells	GeneID:105841232	BMSK0000079	BGIBMGA002097,KWMTBOMO00061	Jumonji, AT rich interactive domain 2
LOC101745111	3	CG1856	uncharacterized protein LOC101745111 isoform X1	GO:0000978,GO:0000980,GO:0001078,GO:0003682,GO:0005634,GO:0005700,GO:0006357,GO:0007422,GO:0007426,GO:0008360,GO:0016476,GO:0017053,GO:0030707,GO:0035001,GO:0035147,GO:0035151,GO:0040003,GO:0042675,GO:0042682,GO:0042803,GO:0043388,GO:0045467,GO:0045892,GO:0045944,GO:0046843,GO:0046872,GO:0048053,GO:0048626,GO:0048750,GO:0060446,GO:1903688,GO:1990841	RNA polymerase II proximal promoter sequence-specific DNA binding|RNA polymerase II distal enhancer sequence-specific DNA binding|proximal promoter DNA-binding transcription repressor activity, RNA polymerase II-specific|chromatin binding|nucleus|polytene chromosome|regulation of transcription by RNA polymerase II|peripheral nervous system development|tracheal outgrowth, open tracheal system|regulation of cell shape|regulation of embryonic cell shape|transcriptional repressor complex|ovarian follicle cell development|dorsal trunk growth, open tracheal system|branch fusion, open tracheal system|regulation of tube size, open tracheal system|chitin-based cuticle development|compound eye cone cell differentiation|regulation of compound eye cone cell fate specification|protein homodimerization activity|positive regulation of DNA binding|R7 cell development|negative regulation of transcription, DNA-templated|positive regulation of transcription by RNA polymerase II|dorsal appendage formation|metal ion binding|R1/R6 development|myoblast fate specification|compound eye corneal lens morphogenesis|branching involved in open tracheal system development|positive regulation of border follicle cell migration|promoter-specific chromatin binding	--	--	GeneID:101745111	BMSK0000081	BGIBMGA002027,KWMTBOMO00064	protein jim lovell
BLOS2	3	CG14145	biogenesis of lysosome-related organelles complex 1 subunit 2 isoform X2	GO:0000930,GO:0016197,GO:0031083,GO:0032418,GO:0042803,GO:0043015,GO:0099078	gamma-tubulin complex|endosomal transport|BLOC-1 complex|lysosome localization|protein homodimerization activity|gamma-tubulin binding|BORC complex	--	--	GeneID:100328579	BMSK0000087	BGIBMGA002101,KWMTBOMO00068	biogenesis of lysosome-related organelles complex 1 subunit 2
LOC101742420	3	--	uncharacterized protein LOC101742420	--	--	--	--	GeneID:101742420	--	--	uncharacterized LOC101742420
LOC101742566	3	CG33208	F-actin-monooxygenase Mical isoform X1	GO:0003779,GO:0005829,GO:0007015,GO:0007411,GO:0016322,GO:0016709,GO:0030042,GO:0030047,GO:0030240,GO:0043195,GO:0045214,GO:0046872,GO:0048813,GO:0055114,GO:0060386,GO:0071949,GO:1904799	actin binding|cytosol|actin filament organization|axon guidance|neuron remodeling|oxidoreductase activity, acting on paired donors, with incorporation or reduction of molecular oxygen, NAD(P)H as one donor, and incorporation of one atom of oxygen|actin filament depolymerization|actin modification|skeletal muscle thin filament assembly|terminal bouton|sarcomere organization|metal ion binding|dendrite morphogenesis|oxidation-reduction process|synapse assembly involved in innervation|FAD binding|regulation of neuron remodeling	--	--	GeneID:101742566	--	--	Molecule interacting with CasL
LOC101742707	3	CG8567	deformed epidermal autoregulatory factor 1 isoform X1	GO:0003700,GO:0005634,GO:0005700,GO:0006357,GO:0008270,GO:0009792,GO:0043565,GO:0045893,GO:0050776	DNA-binding transcription factor activity|nucleus|polytene chromosome|regulation of transcription by RNA polymerase II|zinc ion binding|embryo development ending in birth or egg hatching|sequence-specific DNA binding|positive regulation of transcription, DNA-templated|regulation of immune response	--	--	GeneID:101742707	BMSK0000103	BGIBMGA002019,KWMTBOMO00089	deformed epidermal autoregulatory factor 1
LOC105841890	3	--	uncharacterized protein LOC114246531 isoform X1	--	--	--	--	GeneID:105841890	BMSK0000104	BGIBMGA014320	uncharacterized LOC105841890
LOC101746961	3	CG3322	laminin subunit gamma-1	GO:0005604,GO:0007435,GO:0007494,GO:0033627,GO:0034446,GO:0061031,GO:0070831,GO:0085029	basement membrane|salivary gland morphogenesis|midgut development|cell adhesion mediated by integrin|substrate adhesion-dependent cell spreading|endodermal digestive tract morphogenesis|basement membrane assembly|extracellular matrix assembly	ko04151,ko04510,ko04512,ko05020,ko05145,ko05146,ko05165,ko05200,ko05222	PI3K-Akt signaling pathway|Focal adhesion|ECM-receptor interaction|Prion diseases|Toxoplasmosis|Amoebiasis|Human papillomavirus infection|Pathways in cancer|Small cell lung cancer	GeneID:101746961	--	--	laminin subunit gamma-1
LOC134201837	3	--	--	--	--	--	--	GeneID:134201837	BMSK0007988	BGIBMGA009500,KWMTBOMO08218	uncharacterized LOC134201837
LOC101744726	3	Pqlc3	PQ-loop repeat-containing protein 3	--	--	--	--	GeneID:101744726	--	--	solute carrier family 66 member 3
LOC119629255	3	--	proteoglycan 4-like, partial	--	--	--	--	GeneID:119629255	--	--	U1 spliceosomal RNA
LOC101744871	3	CG7020	disco-interacting protein 2 isoform X4	GO:0003824,GO:0005634,GO:0007275	catalytic activity|nucleus|multicellular organism development	--	--	GeneID:101744871	BMSK0000143	BGIBMGA002140,KWMTBOMO00131	disco-interacting protein 2
LOC101746022	3	CG7036	PHD finger protein rhinoceros-like isoform X1	GO:0005634,GO:0042051,GO:0042059,GO:0046872	nucleus|compound eye photoreceptor development|negative regulation of epidermal growth factor receptor signaling pathway|metal ion binding	--	--	GeneID:101746022	BMSK0008553	BGIBMGA007867,KWMTBOMO08821	PHD finger protein rhinoceros
LOC101746164	3	ARHGAP8	rho GTPase-activating protein 8	--	--	--	--	GeneID:101746164	--	--	Rho GTPase activating protein at 68F
DnaJ-18	3	Dnajc22	uncharacterized protein LOC101741444	GO:0016021	integral component of membrane	--	--	GeneID:101741444	--	--	TM2 and DnaJ domain-containing protein wurst
LOC101741679	3	Egfr	epidermal growth factor receptor isoform X1	GO:0004714,GO:0005524,GO:0007169,GO:0007275,GO:0016021	transmembrane receptor protein tyrosine kinase activity|ATP binding|transmembrane receptor protein tyrosine kinase signaling pathway|multicellular organism development|integral component of membrane	ko01521,ko01522,ko04010,ko04012,ko04013,ko04014,ko04015,ko04020,ko04066,ko04068,ko04072,ko04144,ko04151,ko04214,ko04320,ko04510,ko04520,ko04540,ko04630,ko04810,ko04912,ko04915,ko04921,ko04926,ko04928,ko04934,ko05120,ko05131,ko05160,ko05163,ko05165,ko05200,ko05205,ko05206,ko05210,ko05212,ko05213,ko05214,ko05215,ko05218,ko05219,ko05223,ko05224,ko05225,ko05226,ko05230,ko05231,ko05235	EGFR tyrosine kinase inhibitor resistance|Endocrine resistance|MAPK signaling pathway|ErbB signaling pathway|MAPK signaling pathway - fly|Ras signaling pathway|Rap1 signaling pathway|Calcium signaling pathway|HIF-1 signaling pathway|FoxO signaling pathway|Phospholipase D signaling pathway|Endocytosis|PI3K-Akt signaling pathway|Apoptosis - fly|Dorso-ventral axis formation|Focal adhesion|Adherens junction|Gap junction|Jak-STAT signaling pathway|Regulation of actin cytoskeleton|GnRH signaling pathway|Estrogen signaling pathway|Oxytocin signaling pathway|Relaxin signaling pathway|Parathyroid hormone synthesis, secretion and action|Cushing syndrome|Epithelial cell signaling in Helicobacter pylori infection|Shigellosis|Hepatitis C|Human cytomegalovirus infection|Human papillomavirus infection|Pathways in cancer|Proteoglycans in cancer|MicroRNAs in cancer|Colorectal cancer|Pancreatic cancer|Endometrial cancer|Glioma|Prostate cancer|Melanoma|Bladder cancer|Non-small cell lung cancer|Breast cancer|Hepatocellular carcinoma|Gastric cancer|Central carbon metabolism in cancer|Choline metabolism in cancer|PD-L1 expression and PD-1 checkpoint pathway in cancer	GeneID:101741679	--	--	epidermal growth factor receptor
LOC101741973	3	--	uncharacterized protein LOC101741973	--	--	--	--	GeneID:101741973	--	--	wurmchen 1 transmembrane protein
LOC101742113	3	ALK5	TGF-beta receptor type-1 isoform X4	--	--	ko04010,ko04060,ko04068,ko04144,ko04218,ko04350,ko04371,ko04380,ko04390,ko04520,ko04659,ko04926,ko04933,ko05142,ko05161,ko05166,ko05200,ko05210,ko05212,ko05220,ko05225,ko05226	MAPK signaling pathway|Cytokine-cytokine receptor interaction|FoxO signaling pathway|Endocytosis|Cellular senescence|TGF-beta signaling pathway|Apelin signaling pathway|Osteoclast differentiation|Hippo signaling pathway|Adherens junction|Th17 cell differentiation|Relaxin signaling pathway|AGE-RAGE signaling pathway in diabetic complications|Chagas disease (American trypanosomiasis)|Hepatitis B|Human T-cell leukemia virus 1 infection|Pathways in cancer|Colorectal cancer|Pancreatic cancer|Chronic myeloid leukemia|Hepatocellular carcinoma|Gastric cancer	GeneID:101742113	--	--	TGF-beta receptor type-1 babo
PLCg	3	Plcg1	1-phosphatidylinositol 4,5-bisphosphate phosphodiesterase gamma-1 isoform X1	GO:0001726,GO:0004435,GO:0005158,GO:0005509,GO:0005737,GO:0005886,GO:0006816,GO:0007165,GO:0008180,GO:0009306,GO:0009395,GO:0009629,GO:0010243,GO:0010634,GO:0030027,GO:0030136,GO:0032959,GO:0035556,GO:0042542,GO:0043278,GO:0051219,GO:0071364,GO:1901339	ruffle|phosphatidylinositol phospholipase C activity|insulin receptor binding|calcium ion binding|cytoplasm|plasma membrane|calcium ion transport|signal transduction|COP9 signalosome|protein secretion|phospholipid catabolic process|response to gravity|response to organonitrogen compound|positive regulation of epithelial cell migration|lamellipodium|clathrin-coated vesicle|inositol trisphosphate biosynthetic process|intracellular signal transduction|response to hydrogen peroxide|response to morphine|phosphoprotein binding|cellular response to epidermal growth factor stimulus|regulation of store-operated calcium channel activity	ko00562,ko01521,ko04012,ko04014,ko04015,ko04020,ko04064,ko04066,ko04070,ko04072,ko04360,ko04370,ko04650,ko04658,ko04659,ko04660,ko04664,ko04666,ko04670,ko04722,ko04750,ko04919,ko04933,ko04935,ko05110,ko05120,ko05131,ko05135,ko05167,ko05170,ko05200,ko05205,ko05206,ko05214,ko05223,ko05225,ko05231,ko05235	Inositol phosphate metabolism|EGFR tyrosine kinase inhibitor resistance|ErbB signaling pathway|Ras signaling pathway|Rap1 signaling pathway|Calcium signaling pathway|NF-kappa B signaling pathway|HIF-1 signaling pathway|Phosphatidylinositol signaling system|Phospholipase D signaling pathway|Axon guidance|VEGF signaling pathway|Natural killer cell mediated cytotoxicity|Th1 and Th2 cell differentiation|Th17 cell differentiation|T cell receptor signaling pathway|Fc epsilon RI signaling pathway|Fc gamma R-mediated phagocytosis|Leukocyte transendothelial migration|Neurotrophin signaling pathway|Inflammatory mediator regulation of TRP channels|Thyroid hormone signaling pathway|AGE-RAGE signaling pathway in diabetic complications|Growth hormone synthesis, secretion and action|Vibrio cholerae infection|Epithelial cell signaling in Helicobacter pylori infection|Shigellosis|Yersinia infection|Kaposi sarcoma-associated herpesvirus infection|Human immunodeficiency virus 1 infection|Pathways in cancer|Proteoglycans in cancer|MicroRNAs in cancer|Glioma|Non-small cell lung cancer|Hepatocellular carcinoma|Choline metabolism in cancer|PD-L1 expression and PD-1 checkpoint pathway in cancer	GeneID:100329155	--	--	small wing phospholipase C gamma 1
LOC105841231	3	CG11486	PAB-dependent poly(A)-specific ribonuclease subunit PAN3 isoform X1	GO:0000289,GO:0000290,GO:0000932,GO:0003723,GO:0005524,GO:0005737,GO:0006397,GO:0006468,GO:0010606,GO:0031251,GO:0090503	nuclear-transcribed mRNA poly(A) tail shortening|deadenylation-dependent decapping of nuclear-transcribed mRNA|P-body|RNA binding|ATP binding|cytoplasm|mRNA processing|protein phosphorylation|positive regulation of cytoplasmic mRNA processing body assembly|PAN complex|RNA phosphodiester bond hydrolysis, exonucleolytic	ko03018	RNA degradation	GeneID:105841231	--	--	Poly(A) specific ribonuclease subunit PAN3
LOC101742407	3	Stx12	syntaxin-7	GO:0000045,GO:0000139,GO:0000149,GO:0000407,GO:0005484,GO:0006886,GO:0006906,GO:0008021,GO:0012505,GO:0016021,GO:0016189,GO:0030285,GO:0031083,GO:0031201,GO:0031901,GO:0031982,GO:0033344,GO:0045121,GO:0045335,GO:0048278,GO:0050821,GO:0055038,GO:0098837	autophagosome assembly|Golgi membrane|SNARE binding|phagophore assembly site|SNAP receptor activity|intracellular protein transport|vesicle fusion|synaptic vesicle|endomembrane system|integral component of membrane|synaptic vesicle to endosome fusion|integral component of synaptic vesicle membrane|BLOC-1 complex|SNARE complex|early endosome membrane|vesicle|cholesterol efflux|membrane raft|phagocytic vesicle|vesicle docking|protein stabilization|recycling endosome membrane|postsynaptic recycling endosome	ko04130,ko04145	SNARE interactions in vesicular transport|Phagosome	GeneID:101742407	BMSK0007383	BGIBMGA013701,KWMTBOMO07590	syntaxin 7
Hig	3	CG2040	hikaru genki	GO:0008039,GO:0043025,GO:0043083	synaptic target recognition|neuronal cell body|synaptic cleft	--	--	GeneID:100141455	BMSK0000197	BGIBMGA000593,KWMTBOMO00187	locomotion-related protein hikaru genki
Cap-d3	3	AAEL003481	chromosome associated protein D3	GO:0005788,GO:0016757	endoplasmic reticulum lumen|transferase activity, transferring glycosyl groups	ko00310,ko00514	Lysine degradation|Other types of O-glycan biosynthesis	GeneID:100141463	--	--	chromosome associated protein D3
Syx6	3	Stx6	syntaxin 6 isoform X1	GO:0000149,GO:0005484,GO:0005654,GO:0005769,GO:0005794,GO:0005829,GO:0006886,GO:0006906,GO:0007032,GO:0008021,GO:0012505,GO:0016021,GO:0016189,GO:0016192,GO:0019905,GO:0030285,GO:0031201,GO:0032456,GO:0032588,GO:0042147,GO:0043195,GO:0045335,GO:0048193,GO:0048278,GO:0048471,GO:0090161,GO:1903827	SNARE binding|SNAP receptor activity|nucleoplasm|early endosome|Golgi apparatus|cytosol|intracellular protein transport|vesicle fusion|endosome organization|synaptic vesicle|endomembrane system|integral component of membrane|synaptic vesicle to endosome fusion|vesicle-mediated transport|syntaxin binding|integral component of synaptic vesicle membrane|SNARE complex|endocytic recycling|trans-Golgi network membrane|retrograde transport, endosome to Golgi|terminal bouton|phagocytic vesicle|Golgi vesicle transport|vesicle docking|perinuclear region of cytoplasm|Golgi ribbon formation|regulation of cellular protein localization	--	--	GeneID:100141464	BMSK0000206	BGIBMGA000589,KWMTBOMO00195	syntaxin 6
Tkz	3	NTRKR3	tyrosine kinase-like protein	GO:0001503,GO:0003416,GO:0004714,GO:0004888,GO:0005518,GO:0005524,GO:0005737,GO:0005886,GO:0005887,GO:0005925,GO:0007155,GO:0007165,GO:0009968,GO:0010715,GO:0010763,GO:0015629,GO:0016324,GO:0018108,GO:0030154,GO:0030198,GO:0030199,GO:0030500,GO:0031214,GO:0035988,GO:0038062,GO:0038063,GO:0043066,GO:0043235,GO:0045669,GO:0045860,GO:0046777,GO:0048146,GO:0051091,GO:0070374,GO:0090091	ossification|endochondral bone growth|transmembrane receptor protein tyrosine kinase activity|transmembrane signaling receptor activity|collagen binding|ATP binding|cytoplasm|plasma membrane|integral component of plasma membrane|focal adhesion|cell adhesion|signal transduction|negative regulation of signal transduction|regulation of extracellular matrix disassembly|positive regulation of fibroblast migration|actin cytoskeleton|apical plasma membrane|peptidyl-tyrosine phosphorylation|cell differentiation|extracellular matrix organization|collagen fibril organization|regulation of bone mineralization|biomineral tissue development|chondrocyte proliferation|protein tyrosine kinase collagen receptor activity|collagen-activated tyrosine kinase receptor signaling pathway|negative regulation of apoptotic process|receptor complex|positive regulation of osteoblast differentiation|positive regulation of protein kinase activity|protein autophosphorylation|positive regulation of fibroblast proliferation|positive regulation of DNA-binding transcription factor activity|positive regulation of ERK1 and ERK2 cascade|positive regulation of extracellular matrix disassembly	--	--	GeneID:100141458	BMSK0000209	BGIBMGA000587,KWMTBOMO00199	tyrosine kinase-like protein
LOC101744713	3	Dennd1a	DENN domain-containing protein 1A isoform X1	GO:0005654,GO:0005829,GO:0006897,GO:0015031,GO:0017112,GO:0017124,GO:0017137,GO:0030054,GO:0030136,GO:0030425,GO:0030665,GO:0032266,GO:0032456,GO:0032483,GO:0042734,GO:0043025,GO:0043231,GO:0043547,GO:0045202,GO:0048488,GO:1901981	nucleoplasm|cytosol|endocytosis|protein transport|Rab guanyl-nucleotide exchange factor activity|SH3 domain binding|Rab GTPase binding|cell junction|clathrin-coated vesicle|dendrite|clathrin-coated vesicle membrane|phosphatidylinositol-3-phosphate binding|endocytic recycling|regulation of Rab protein signal transduction|presynaptic membrane|neuronal cell body|intracellular membrane-bounded organelle|positive regulation of GTPase activity|synapse|synaptic vesicle endocytosis|phosphatidylinositol phosphate binding	--	--	GeneID:101744713	BMSK0000225	BGIBMGA000579,KWMTBOMO00213	DENN domain-containing protein 1A
LOC105842161	3	--	uncharacterized protein LOC114244503	--	--	--	--	GeneID:105842161	BMSK0001542	BGIBMGA009099,KWMTBOMO01531	ankyrin repeat domain-containing protein SOWAHC
LOC134198846	3	ankrd56	ankyrin repeat domain-containing protein SOWAHC	--	--	--	--	GeneID:134198846	BMSK0000233	BGIBMGA000574,KWMTBOMO00217	uncharacterized LOC134198846
LOC101745000	3	CG10571	homeobox protein araucan isoform X1	GO:0001745,GO:0003705,GO:0005634,GO:0007474,GO:0007476,GO:0035310,GO:0042693,GO:0043565,GO:0045317,GO:0045893,GO:0045926,GO:0045944,GO:0048813	compound eye morphogenesis|transcription factor activity, RNA polymerase II distal enhancer sequence-specific binding|nucleus|imaginal disc-derived wing vein specification|imaginal disc-derived wing morphogenesis|notum cell fate specification|muscle cell fate commitment|sequence-specific DNA binding|equator specification|positive regulation of transcription, DNA-templated|negative regulation of growth|positive regulation of transcription by RNA polymerase II|dendrite morphogenesis	--	--	GeneID:101745000	BMSK0000235	BGIBMGA000637,KWMTBOMO00220	homeobox protein araucan
LOC134198872	3	--	--	--	--	--	--	GeneID:134198872	--	--	uncharacterized LOC134198872
Cyp305b1	3	CG8733	cytochrome P450 Cyp305B1 precursor	GO:0004497,GO:0005506,GO:0005789,GO:0016705,GO:0020037,GO:0031090	monooxygenase activity|iron ion binding|endoplasmic reticulum membrane|oxidoreductase activity, acting on paired donors, with incorporation or reduction of molecular oxygen|heme binding|organelle membrane	--	--	GeneID:100127103	BMSK0004547	BGIBMGA014356,KWMTBOMO05433	cytochrome P450 Cyp305B1
Gk	3	Gyk	glycerol kinase	GO:0004370,GO:0005524,GO:0005634,GO:0005737,GO:0005739,GO:0005741,GO:0006071,GO:0006641,GO:0009409,GO:0010033,GO:0016310,GO:0019563,GO:0042393,GO:0042493,GO:0045471,GO:0046167	glycerol kinase activity|ATP binding|nucleus|cytoplasm|mitochondrion|mitochondrial outer membrane|glycerol metabolic process|triglyceride metabolic process|response to cold|response to organic substance|phosphorylation|glycerol catabolic process|histone binding|response to drug|response to ethanol|glycerol-3-phosphate biosynthetic process	ko00561,ko03320	Glycerolipid metabolism|PPAR signaling pathway	GeneID:100141424	--	--	Glycerol kinase 1
LOC101745832	3	CG2670	transcription initiation factor TFIID subunit 7	GO:0003700,GO:0003713,GO:0005634,GO:0005669,GO:0006355,GO:0006357,GO:0006367,GO:0008134,GO:0035035,GO:0044212,GO:0051123	DNA-binding transcription factor activity|transcription coactivator activity|nucleus|transcription factor TFIID complex|regulation of transcription, DNA-templated|regulation of transcription by RNA polymerase II|transcription initiation from RNA polymerase II promoter|transcription factor binding|histone acetyltransferase binding|transcription regulatory region DNA binding|RNA polymerase II preinitiation complex assembly	ko03022	Basal transcription factors	GeneID:101745832	BMSK0000254	BGIBMGA000646,KWMTBOMO00236	transcription initiation factor TFIID subunit 7
LOC101741260	3	CAPON	capon-like protein isoform X1	GO:0003062,GO:0005634,GO:0005739,GO:0005829,GO:0005901,GO:0010628,GO:0010750,GO:0030018,GO:0030315,GO:0033017,GO:0042383,GO:0045428,GO:0045429,GO:0048471,GO:0050998,GO:0050999,GO:0051000,GO:0060307,GO:0098901,GO:0098974,GO:0098978,GO:1901381,GO:1901841,GO:1902261,GO:1902514,GO:1903762,GO:2000170	regulation of heart rate by chemical signal|nucleus|mitochondrion|cytosol|caveola|positive regulation of gene expression|positive regulation of nitric oxide mediated signal transduction|Z disc|T-tubule|sarcoplasmic reticulum membrane|sarcolemma|regulation of nitric oxide biosynthetic process|positive regulation of nitric oxide biosynthetic process|perinuclear region of cytoplasm|nitric-oxide synthase binding|regulation of nitric-oxide synthase activity|positive regulation of nitric-oxide synthase activity|regulation of ventricular cardiac muscle cell membrane repolarization|regulation of cardiac muscle cell action potential|postsynaptic actin cytoskeleton organization|glutamatergic synapse|positive regulation of potassium ion transmembrane transport|regulation of high voltage-gated calcium channel activity|positive regulation of delayed rectifier potassium channel activity|regulation of calcium ion transmembrane transport via high voltage-gated calcium channel|positive regulation of voltage-gated potassium channel activity involved in ventricular cardiac muscle cell action potential repolarization|positive regulation of peptidyl-cysteine S-nitrosylation	ko04713	Circadian entrainment	GeneID:101741260	BMSK0000260	BGIBMGA000651,KWMTBOMO00240	carboxyl-terminal PDZ ligand of neuronal nitric oxide synthase protein
LOC101746440	3	--	--	--	--	--	--	GeneID:101746440	--	--	uncharacterized LOC101746440
LOC101741399	3	OSR1	serine/threonine-protein kinase OSR1-like	GO:0000287,GO:0004674,GO:0005524,GO:0005737,GO:0005829,GO:0006468,GO:0006979,GO:0010820,GO:0018107,GO:0023014,GO:0031098,GO:0032147,GO:0035556,GO:0038116,GO:0038146,GO:0042802,GO:0046777,GO:0071476,GO:1901017	magnesium ion binding|protein serine/threonine kinase activity|ATP binding|cytoplasm|cytosol|protein phosphorylation|response to oxidative stress|positive regulation of T cell chemotaxis|peptidyl-threonine phosphorylation|signal transduction by protein phosphorylation|stress-activated protein kinase signaling cascade|activation of protein kinase activity|intracellular signal transduction|chemokine (C-C motif) ligand 21 signaling pathway|chemokine (C-X-C motif) ligand 12 signaling pathway|identical protein binding|protein autophosphorylation|cellular hypotonic response|negative regulation of potassium ion transmembrane transporter activity	--	--	GeneID:101741399	BMSK0002955	BGIBMGA003606,KWMTBOMO03008	serine/threonine-protein kinase OSR1
LOC101747083	3	--	geminin-like	--	--	--	--	GeneID:101747083	--	--	geminin-like
LOC134198926	3	--	uncharacterized protein LOC110385226 isoform X1	--	--	--	--	GeneID:134198926	BMSK0010612	BGIBMGA008483,KWMTBOMO10908	uncharacterized LOC134198926
LOC101735522	3	--	uncharacterized protein LOC101735522 isoform X1	--	--	--	--	GeneID:101735522	--	--	uncharacterized LOC101735522
LOC101736897	3	CG4609	failed axon connections isoform X1	GO:0005737,GO:0005886,GO:0007409,GO:0036099	cytoplasm|plasma membrane|axonogenesis|female germ-line stem cell population maintenance	--	--	GeneID:101736897	--	--	failed axon connections
LOC101741974	3	Cish7	uncharacterized protein LOC101741974	GO:0005634,GO:0005829,GO:0005886,GO:0005942,GO:0008286,GO:0009968,GO:0016567,GO:0021799,GO:0021819,GO:0021942,GO:0035556,GO:0040008,GO:0045444,GO:0046854,GO:0046935	nucleus|cytosol|plasma membrane|phosphatidylinositol 3-kinase complex|insulin receptor signaling pathway|negative regulation of signal transduction|protein ubiquitination|cerebral cortex radially oriented cell migration|layer formation in cerebral cortex|radial glia guided migration of Purkinje cell|intracellular signal transduction|regulation of growth|fat cell differentiation|phosphatidylinositol phosphorylation|1-phosphatidylinositol-3-kinase regulator activity	ko04630,ko04917	Jak-STAT signaling pathway|Prolactin signaling pathway	GeneID:101741974	BMSK0015605	BGIBMGA004545,KWMTBOMO16025	uncharacterized LOC101741974
LOC101737264	3	--	--	--	--	--	--	GeneID:101737264	BMSK0007427	BGIBMGA000846,KWMTBOMO07642	uncharacterized LOC101737264
LOC134198945	3	--	--	--	--	--	--	GeneID:134198945	--	--	uncharacterized LOC134198945
LOC101742555	3	CG4437	peptidoglycan-recognition protein LE-like	GO:0005615,GO:0005887,GO:0008270,GO:0008340,GO:0008745,GO:0009253,GO:0009617,GO:0016019,GO:0019730,GO:0019731,GO:0032827,GO:0042834,GO:0045087,GO:0046329,GO:0050830,GO:0061057,GO:0098542	extracellular space|integral component of plasma membrane|zinc ion binding|determination of adult lifespan|N-acetylmuramoyl-L-alanine amidase activity|peptidoglycan catabolic process|response to bacterium|peptidoglycan receptor activity|antimicrobial humoral response|antibacterial humoral response|negative regulation of natural killer cell differentiation involved in immune response|peptidoglycan binding|innate immune response|negative regulation of JNK cascade|defense response to Gram-positive bacterium|peptidoglycan recognition protein signaling pathway|defense response to other organism	ko04624	Toll and Imd signaling pathway	GeneID:101742555	--	--	peptidoglycan-recognition protein LE
LOC119628425	3	--	--	--	--	--	--	GeneID:119628425	BMSK0004425	BGIBMGA005454,KWMTBOMO04517	uncharacterized LOC119628425
LOC134198995	3	--	--	--	--	--	--	GeneID:134198995	--	--	uncharacterized LOC134198995
LOC101743131	3	--	insulin-like growth factor-binding protein complex acid labile subunit isoform X1	--	--	--	--	GeneID:101743131	--	--	insulin-like growth factor-binding protein complex acid labile subunit
LOC101739695	3	CG3944	NADH-ubiquinone oxidoreductase subunit 8	--	--	ko00190,ko04714,ko04723,ko04932,ko05010,ko05012,ko05016	Oxidative phosphorylation|Thermogenesis|Retrograde endocannabinoid signaling|Non-alcoholic fatty liver disease (NAFLD)|Alzheimer disease|Parkinson disease|Huntington disease	GeneID:101739695	BMSK0000321	BGIBMGA003924,KWMTBOMO00307	NADH-ubiquinone oxidoreductase subunit 8
MSL1	3	MSL1L1	MSL1 protein	GO:0003682,GO:0005654,GO:0043984,GO:0072487	chromatin binding|nucleoplasm|histone H4-K16 acetylation|MSL complex	--	--	GeneID:100101213	BMSK0000322	BGIBMGA000539,KWMTBOMO00308	MSL1 protein
LOC101743416	3	M04B2.1	uncharacterized protein LOC101743416	GO:0002119,GO:0003723,GO:0005634,GO:0007506,GO:0008134,GO:0008406,GO:0010468,GO:0017151,GO:0040025,GO:0040035,GO:0042802,GO:0042826,GO:0046872,GO:0048599	nematode larval development|RNA binding|nucleus|gonadal mesoderm development|transcription factor binding|gonad development|regulation of gene expression|DEAD/H-box RNA helicase binding|vulval development|hermaphrodite genitalia development|identical protein binding|histone deacetylase binding|metal ion binding|oocyte development	--	--	GeneID:101743416	BMSK0013961	BGIBMGA014445,KWMTBOMO14535	uncharacterized protein DDB_G0284459
LOC101741018	3	GPIG4	ras-GEF domain-containing family member 1B	GO:0005088,GO:0005769,GO:0005770,GO:0007264,GO:0030496,GO:0043547	Ras guanyl-nucleotide exchange factor activity|early endosome|late endosome|small GTPase mediated signal transduction|midbody|positive regulation of GTPase activity	--	--	GeneID:101741018	BMSK0000333	BGIBMGA000535,KWMTBOMO00321	ras-GEF domain-containing family member 1B
LOC134199045	3	--	--	--	--	--	--	GeneID:134199045	--	--	uncharacterized LOC134199045
LOC101742224	3	--	uncharacterized protein LOC101742224 isoform X1	--	--	--	--	GeneID:101742224	--	--	uncharacterized LOC101742224
LOC101743038	3	CG6199	procollagen-lysine,2-oxoglutarate 5-dioxygenase 3 isoform X2	GO:0005506,GO:0005615,GO:0005783,GO:0007295,GO:0008475,GO:0017185,GO:0030199,GO:0031418,GO:0032963,GO:0046947,GO:0048471	iron ion binding|extracellular space|endoplasmic reticulum|growth of a germarium-derived egg chamber|procollagen-lysine 5-dioxygenase activity|peptidyl-lysine hydroxylation|collagen fibril organization|L-ascorbic acid binding|collagen metabolic process|hydroxylysine biosynthetic process|perinuclear region of cytoplasm	ko00310	Lysine degradation	GeneID:101743038	BMSK0000357	BGIBMGA000704,KWMTBOMO00347	procollagen lysyl hydroxylase
LOC101745437	3	ttc39b	tetratricopeptide repeat protein 39B isoform X1	GO:0006629	lipid metabolic process	--	--	GeneID:101745437	BMSK0014770	BGIBMGA004947,KWMTBOMO15202	tetratricopeptide repeat protein 39B
LOC101745047	3	VICKZ1	hypothetical protein evm_014645	GO:0003729,GO:0003730,GO:0005634,GO:0005654,GO:0005829,GO:0010494,GO:0010610,GO:0010976,GO:0017148,GO:0022013,GO:0030027,GO:0030175,GO:0030426,GO:0045182,GO:0048027,GO:0048471,GO:0051028,GO:0070934,GO:0070937,GO:0097150	mRNA binding|mRNA 3'-UTR binding|nucleus|nucleoplasm|cytosol|cytoplasmic stress granule|regulation of mRNA stability involved in response to stress|positive regulation of neuron projection development|negative regulation of translation|pallium cell proliferation in forebrain|lamellipodium|filopodium|growth cone|translation regulator activity|mRNA 5'-UTR binding|perinuclear region of cytoplasm|mRNA transport|CRD-mediated mRNA stabilization|CRD-mediated mRNA stability complex|neuronal stem cell population maintenance	ko05206	MicroRNAs in cancer	GeneID:101745047	BMSK0000374	BGIBMGA000516,KWMTBOMO00366	IGF-II mRNA-binding protein
LOC134199117	3	--	hypothetical protein KGM_209679	--	--	--	--	GeneID:134199117	--	--	uncharacterized LOC134199117
LOC134199141	3	--	--	--	--	--	--	GeneID:134199141	--	--	uncharacterized LOC134199141
LOC134199137	3	--	uncharacterized protein LOC110385226 isoform X1	--	--	--	--	GeneID:134199137	BMSK0010612	BGIBMGA008483,KWMTBOMO10908	uncharacterized LOC134199137
LOC134199136	3	--	uncharacterized protein LOC110385226 isoform X1	--	--	--	--	GeneID:134199136	BMSK0010612	BGIBMGA008483,KWMTBOMO10908	uncharacterized LOC134199136
PH	3	CG18412	polyhomeotic isoform X6	GO:0000070,GO:0003677,GO:0003682,GO:0005634,GO:0005730,GO:0008270,GO:0016458,GO:0021954,GO:0030708,GO:0030713,GO:0035075,GO:0035102,GO:0035186,GO:0044547,GO:0045892,GO:0051087	mitotic sister chromatid segregation|DNA binding|chromatin binding|nucleus|nucleolus|zinc ion binding|gene silencing|central nervous system neuron development|germarium-derived female germ-line cyst encapsulation|ovarian follicle cell stalk formation|response to ecdysone|PRC1 complex|syncytial blastoderm mitotic cell cycle|DNA topoisomerase binding|negative regulation of transcription, DNA-templated|chaperone binding	--	--	GeneID:100529124	BMSK0000389	BGIBMGA000510,KWMTBOMO00382	polyhomeotic
LOC101747134	3	SPAG17	uncharacterized protein LOC114246904	GO:0003351,GO:0005874,GO:0031514,GO:1904158,GO:1990716	epithelial cilium movement|microtubule|motile cilium|axonemal central apparatus assembly|axonemal central apparatus	--	--	GeneID:101747134	BMSK0000955	BGIBMGA009654	sperm-associated antigen 17
LOC101747133	3	ANCO2	ankyrin repeat domain-containing protein 12 isoform X1	GO:0005654,GO:0005829	nucleoplasm|cytosol	--	--	GeneID:101747133	BMSK0000403	BGIBMGA000502,KWMTBOMO00392	ankyrin repeat domain-containing protein 12
LOC101746997	3	QccE-11222	prostaglandin E synthase 2	GO:0000139,GO:0001516,GO:0009055,GO:0015035,GO:0016021,GO:0016829,GO:0020037,GO:0043295,GO:0045454,GO:0048471,GO:0050220	Golgi membrane|prostaglandin biosynthetic process|electron transfer activity|protein disulfide oxidoreductase activity|integral component of membrane|lyase activity|heme binding|glutathione binding|cell redox homeostasis|perinuclear region of cytoplasm|prostaglandin-E synthase activity	ko00590	Arachidonic acid metabolism	GeneID:101746997	--	--	prostaglandin E synthase Su(P)
LOC101735840	3	CG7391	circadian locomoter output cycles protein kaput isoform X1	GO:0000122,GO:0003053,GO:0003677,GO:0003682,GO:0003700,GO:0005634,GO:0005654,GO:0005737,GO:0007622,GO:0007623,GO:0008062,GO:0008134,GO:0009266,GO:0009416,GO:0009649,GO:0032922,GO:0043066,GO:0045187,GO:0045475,GO:0045893,GO:0045944,GO:0046982,GO:0048148,GO:1990513	negative regulation of transcription by RNA polymerase II|circadian regulation of heart rate|DNA binding|chromatin binding|DNA-binding transcription factor activity|nucleus|nucleoplasm|cytoplasm|rhythmic behavior|circadian rhythm|eclosion rhythm|transcription factor binding|response to temperature stimulus|response to light stimulus|entrainment of circadian clock|circadian regulation of gene expression|negative regulation of apoptotic process|regulation of circadian sleep/wake cycle, sleep|locomotor rhythm|positive regulation of transcription, DNA-templated|positive regulation of transcription by RNA polymerase II|protein heterodimerization activity|behavioral response to cocaine|CLOCK-BMAL transcription complex	ko04710,ko04711,ko04728	Circadian rhythm|Circadian rhythm - fly|Dopaminergic synapse	GeneID:101735840	BMSK0000412	BGIBMGA000498,KWMTBOMO00398	circadian locomoter output cycles kaput protein Clock
Or-1	3	CG11742	olfactory receptor 1	GO:0004984,GO:0005549,GO:0005886,GO:0007165,GO:0016021,GO:0032590,GO:0050911	olfactory receptor activity|odorant binding|plasma membrane|signal transduction|integral component of membrane|dendrite membrane|detection of chemical stimulus involved in sensory perception of smell	--	--	GeneID:692419	--	--	olfactory receptor 1
LOC101736103	3	Srg	SPARC-related modular calcium-binding protein 1 isoform X1	GO:0001654,GO:0005509,GO:0005604,GO:0010811,GO:0030154,GO:0030198,GO:0045667,GO:0050840,GO:0060173	eye development|calcium ion binding|basement membrane|positive regulation of cell-substrate adhesion|cell differentiation|extracellular matrix organization|regulation of osteoblast differentiation|extracellular matrix binding|limb development	--	--	GeneID:101736103	BMSK0000420	BGIBMGA000730,KWMTBOMO00406	SPARC related modular calcium binding-like protein magu
LOC110385854	3	--	--	--	--	--	--	GeneID:110385854	--	--	uncharacterized LOC110385854
LOC134199194	3	--	--	--	--	--	--	GeneID:134199194	--	--	uncharacterized LOC134199194
LOC101736542	3	KIAA1372	ubiquitin carboxyl-terminal hydrolase 35 isoform X1	GO:0004197,GO:0004843,GO:0006511,GO:0016579	cysteine-type endopeptidase activity|thiol-dependent ubiquitin-specific protease activity|ubiquitin-dependent protein catabolic process|protein deubiquitination	--	--	GeneID:101736542	BMSK0000422	BGIBMGA000731,KWMTBOMO00408	Deubiquitinating apoptotic inhibitor
LOC101736677	3	CG7480	polypeptide N-acetylgalactosaminyltransferase 35A-like isoform X1	GO:0000139,GO:0004653,GO:0005112,GO:0005794,GO:0005795,GO:0006486,GO:0007424,GO:0008593,GO:0009312,GO:0016021,GO:0030246,GO:0046872	Golgi membrane|polypeptide N-acetylgalactosaminyltransferase activity|Notch binding|Golgi apparatus|Golgi stack|protein glycosylation|open tracheal system development|regulation of Notch signaling pathway|oligosaccharide biosynthetic process|integral component of membrane|carbohydrate binding|metal ion binding	ko00512,ko00514	Mucin type O-glycan biosynthesis|Other types of O-glycan biosynthesis	GeneID:101736677	BMSK0005995	BGIBMGA001669,KWMTBOMO06171	polypeptide N-acetylgalactosaminyltransferase 35A
LOC101736770	3	--	uncharacterized protein LOC101736770	--	--	--	--	GeneID:101736770	--	--	uncharacterized LOC101736770
Copg1	3	AGAP009291	coatomer subunit gamma-like	GO:0000139,GO:0005198,GO:0005783,GO:0005793,GO:0005794,GO:0006886,GO:0006888,GO:0006891,GO:0009306,GO:0016020,GO:0030126,GO:0072384	Golgi membrane|structural molecule activity|endoplasmic reticulum|endoplasmic reticulum-Golgi intermediate compartment|Golgi apparatus|intracellular protein transport|ER to Golgi vesicle-mediated transport|intra-Golgi vesicle-mediated transport|protein secretion|membrane|COPI vesicle coat|organelle transport along microtubule	--	--	GeneID:692386	--	--	nonclathrin coat protein gamma1-COP
LOC101737506	3	RSPRY1	RING finger and SPRY domain-containing protein 1 isoform X1	GO:0005576,GO:0046872	extracellular region|metal ion binding	--	--	GeneID:101737506	BMSK0000447	BGIBMGA000742,KWMTBOMO00435	RING finger and SPRY domain-containing protein 1
LOC101737828	3	CG8200	flotillin-1 isoform X1	GO:0005198,GO:0005737,GO:0007275,GO:0016600	structural molecule activity|cytoplasm|multicellular organism development|flotillin complex	ko04910	Insulin signaling pathway	GeneID:101737828	BMSK0008721	BGIBMGA007765,KWMTBOMO09028	flotillin-1
LOC119630856	3	--	reverse transcriptase, partial	--	--	--	--	GeneID:119630856	--	--	uncharacterized LOC119630856
LOC101738221	3	CG18681	hypodermin-A	GO:0004252,GO:0005615,GO:0005737,GO:0006508	serine-type endopeptidase activity|extracellular space|cytoplasm|proteolysis	--	--	GeneID:101738221	--	--	hypodermin-A
LOC101738179	3	zgc:77217	intraflagellar transport protein 122 homolog	GO:0005737,GO:0005856,GO:0005929,GO:0007507,GO:0008589,GO:0008594,GO:0010172,GO:0030991,GO:0032402,GO:0035721,GO:0036372,GO:0045494,GO:0045879,GO:0048593,GO:0060271,GO:0061512,GO:0072001	cytoplasm|cytoskeleton|cilium|heart development|regulation of smoothened signaling pathway|photoreceptor cell morphogenesis|embryonic body morphogenesis|intraciliary transport particle A|melanosome transport|intraciliary retrograde transport|opsin transport|photoreceptor cell maintenance|negative regulation of smoothened signaling pathway|camera-type eye morphogenesis|cilium assembly|protein localization to cilium|renal system development	--	--	GeneID:101738179	BMSK0014122	BGIBMGA009609	intraflagellar transport protein Oseg1
LOC134199261	3	--	uncharacterized protein LOC110385226 isoform X1	--	--	--	--	GeneID:134199261	BMSK0015825	BGIBMGA013982	uncharacterized LOC134199261
LOC134199250	3	--	uncharacterized protein LOC113495001	--	--	--	--	GeneID:134199250	--	--	uncharacterized LOC134199250
LOC101738304	3	T	uncharacterized protein LOC114251277	GO:0003693,GO:0004803,GO:0006313,GO:0015074,GO:0016740,GO:0046872	P-element binding|transposase activity|transposition, DNA-mediated|DNA integration|transferase activity|metal ion binding	--	--	GeneID:101738304	--	--	uncharacterized LOC101738304
LOC134198667	3	zgc:91866	protein ALP1-like	GO:0004518,GO:0005634,GO:0005737,GO:0046872	nuclease activity|nucleus|cytoplasm|metal ion binding	--	--	GeneID:134198667	BMSK0001742	BGIBMGA006018,KWMTBOMO01738	uncharacterized LOC134198667
LOC101737254	3	SETMAR	PREDICTED: uncharacterized protein LOC106720810	--	--	--	--	GeneID:101737254	--	--	uncharacterized LOC101737254
croc	3	TGas062l07.1	transcription factor crocodile	GO:0000981,GO:0001946,GO:0003700,GO:0005634,GO:0006357,GO:0007498,GO:0008286,GO:0009653,GO:0009725,GO:0030154,GO:0031490,GO:0043565,GO:0045893,GO:0045944,GO:1990841	DNA-binding transcription factor activity, RNA polymerase II-specific|lymphangiogenesis|DNA-binding transcription factor activity|nucleus|regulation of transcription by RNA polymerase II|mesoderm development|insulin receptor signaling pathway|anatomical structure morphogenesis|response to hormone|cell differentiation|chromatin DNA binding|sequence-specific DNA binding|positive regulation of transcription, DNA-templated|positive regulation of transcription by RNA polymerase II|promoter-specific chromatin binding	--	--	GeneID:100852390	--	--	transcription factor crocodile
LOC134199262	3	COPIA	unnamed protein product	GO:0000943,GO:0003676,GO:0004190,GO:0005524,GO:0008270,GO:0015074	retrotransposon nucleocapsid|nucleic acid binding|aspartic-type endopeptidase activity|ATP binding|zinc ion binding|DNA integration	--	--	GeneID:134199262	BMSK0000477	BGIBMGA005411	uncharacterized LOC134199262
LOC105841766	3	--	reverse transcriptase, partial	--	--	--	--	GeneID:105841766	BMSK0009638	BGIBMGA013186,KWMTBOMO09956	uncharacterized LOC105841766
LOC134199277	3	--	--	--	--	--	--	GeneID:134199277	--	--	uncharacterized LOC134199277
LOC101736095	3	TBC1D13	TBC1 domain family member 13	GO:0005096,GO:0005829,GO:0006886,GO:0016020,GO:0017137,GO:0090630	GTPase activator activity|cytosol|intracellular protein transport|membrane|Rab GTPase binding|activation of GTPase activity	--	--	GeneID:101736095	BMSK0007258	BGIBMGA005193,KWMTBOMO07476	TBC1 domain family member 13
LOC101737634	3	--	uncharacterized protein LOC101737634	--	--	--	--	GeneID:101737634	BMSK0000488	BGIBMGA013324,KWMTBOMO00467	uncharacterized LOC101737634
LOC101739895	3	Zc3h10	uncharacterized protein LOC101739895	GO:0000381,GO:0003723,GO:0005634,GO:0005654,GO:0005737,GO:0010608,GO:0035198,GO:0046872,GO:1903799	regulation of alternative mRNA splicing, via spliceosome|RNA binding|nucleus|nucleoplasm|cytoplasm|posttranscriptional regulation of gene expression|miRNA binding|metal ion binding|negative regulation of production of miRNAs involved in gene silencing by miRNA	ko04144,ko04520,ko04810,ko05100,ko05130,ko05131,ko05132,ko05135	Endocytosis|Adherens junction|Regulation of actin cytoskeleton|Bacterial invasion of epithelial cells|Pathogenic Escherichia coli infection|Shigellosis|Salmonella infection|Yersinia infection	GeneID:101739895	BMSK0000493	BGIBMGA012300,KWMTBOMO00474	uncharacterized LOC101739895
LOC134199721	3	--	uncharacterized protein LOC105842550	--	--	--	--	GeneID:134199721	--	--	uncharacterized LOC134199721
LOC101742611	3	UCH37	ubiquitin carboxyl-terminal hydrolase isozyme L5 isoform X1	GO:0000502,GO:0004843,GO:0004866,GO:0005634,GO:0005654,GO:0005737,GO:0005739,GO:0005829,GO:0006281,GO:0006310,GO:0006511,GO:0016579,GO:0021670,GO:0030901,GO:0031011,GO:0032435,GO:0036459,GO:0048853,GO:0070628	proteasome complex|thiol-dependent ubiquitin-specific protease activity|endopeptidase inhibitor activity|nucleus|nucleoplasm|cytoplasm|mitochondrion|cytosol|DNA repair|DNA recombination|ubiquitin-dependent protein catabolic process|protein deubiquitination|lateral ventricle development|midbrain development|Ino80 complex|negative regulation of proteasomal ubiquitin-dependent protein catabolic process|thiol-dependent ubiquitinyl hydrolase activity|forebrain morphogenesis|proteasome binding	--	--	GeneID:101742611	--	--	ubiquitin carboxy-terminal hydrolase L5
LOC119628339	3	--	uncharacterized protein LOC101740699 isoform X2	--	--	--	--	GeneID:119628339	BMSK0000518	BGIBMGA012315,KWMTBOMO00503	uncharacterized LOC119628339
LOC134199347	3	--	--	--	--	--	--	GeneID:134199347	--	--	uncharacterized LOC134199347
LOC101744727	3	F10G8.5	neuronal calcium sensor 2 isoform X1	GO:0005509	calcium ion binding	--	--	GeneID:101744727	BMSK0000532	BGIBMGA012281,KWMTBOMO00513	neuronal calcium sensor 2
LOC134199791	3	--	uncharacterized protein LOC113557655	--	--	--	--	GeneID:134199791	--	--	uncharacterized LOC134199791
LOC101745353	3	Ube2g2	ubiquitin-conjugating enzyme E2 G2	GO:0000209,GO:0004842,GO:0005524,GO:0005783,GO:0005829,GO:0006511,GO:0018279,GO:0030433,GO:0035458,GO:0042802,GO:0044257,GO:0061631,GO:0070936,GO:1904153	protein polyubiquitination|ubiquitin-protein transferase activity|ATP binding|endoplasmic reticulum|cytosol|ubiquitin-dependent protein catabolic process|protein N-linked glycosylation via asparagine|ubiquitin-dependent ERAD pathway|cellular response to interferon-beta|identical protein binding|cellular protein catabolic process|ubiquitin conjugating enzyme activity|protein K48-linked ubiquitination|negative regulation of retrograde protein transport, ER to cytosol	ko04120,ko04141,ko05012	Ubiquitin mediated proteolysis|Protein processing in endoplasmic reticulum|Parkinson disease	GeneID:101745353	BMSK0005859	BGIBMGA002863,KWMTBOMO06036	ubiquitin conjugating enzyme 7
LOC101745497	3	sina	uncharacterized protein LOC101745497	GO:0005634,GO:0005737,GO:0006511,GO:0007423,GO:0007601,GO:0008270,GO:0016567,GO:0016740,GO:0045676,GO:0050896	nucleus|cytoplasm|ubiquitin-dependent protein catabolic process|sensory organ development|visual perception|zinc ion binding|protein ubiquitination|transferase activity|regulation of R7 cell differentiation|response to stimulus	--	--	GeneID:101745497	--	--	uncharacterized LOC101745497
LOC105842568	3	CG7331	autophagy-related protein 13 homolog	GO:0000045,GO:0000407,GO:0000422,GO:0000423,GO:0005829,GO:0006914,GO:0010506,GO:0016236,GO:0019887,GO:0019898,GO:0019901,GO:0032147,GO:0034497,GO:0034727,GO:0035096,GO:0045850,GO:0060729,GO:1990316	autophagosome assembly|phagophore assembly site|autophagy of mitochondrion|mitophagy|cytosol|autophagy|regulation of autophagy|macroautophagy|protein kinase regulator activity|extrinsic component of membrane|protein kinase binding|activation of protein kinase activity|protein localization to phagophore assembly site|piecemeal microautophagy of the nucleus|larval midgut cell programmed cell death|positive regulation of nurse cell apoptotic process|intestinal epithelial structure maintenance|Atg1/ULK1 kinase complex	ko00310	Lysine degradation	GeneID:105842568	BMSK0000545	BGIBMGA012321,KWMTBOMO00522	autophagy-related protein 13 homolog
LOC100174850	3	CG3881	glucuronyltransferase isoform X1	GO:0000139,GO:0006486,GO:0006688,GO:0009101,GO:0015018,GO:0016021,GO:0030166,GO:0046872,GO:0046987,GO:0046988,GO:0046989,GO:0050650	Golgi membrane|protein glycosylation|glycosphingolipid biosynthetic process|glycoprotein biosynthetic process|galactosylgalactosylxylosylprotein 3-beta-glucuronosyltransferase activity|integral component of membrane|proteoglycan biosynthetic process|metal ion binding|N-acetyllactosamine beta-1,3-glucuronosyltransferase activity|asioloorosomucoid beta-1,3-glucuronosyltransferase activity|galactosyl beta-1,3 N-acetylgalactosamine beta-1,3-glucuronosyltransferase activity|chondroitin sulfate proteoglycan biosynthetic process	--	--	GeneID:100174850	BMSK0000787	BGIBMGA003255,KWMTBOMO00730	glucuronyltransferase
LOC119628568	3	--	--	--	--	--	--	GeneID:119628568	--	--	uncharacterized LOC119628568
LOC134199454	3	--	--	--	--	--	--	GeneID:134199454	--	--	uncharacterized LOC134199454
LOC101735848	3	UNQ3047/PRO9863	solute carrier family 35 member F6	GO:0005654,GO:0005739,GO:0005765,GO:0005829,GO:0008284,GO:0016021,GO:0022857,GO:0043231,GO:0070062,GO:1901029	nucleoplasm|mitochondrion|lysosomal membrane|cytosol|positive regulation of cell proliferation|integral component of membrane|transmembrane transporter activity|intracellular membrane-bounded organelle|extracellular exosome|negative regulation of mitochondrial outer membrane permeabilization involved in apoptotic signaling pathway	--	--	GeneID:101735848	--	--	transport and golgi organization 9
LOC101743427	3	Trio	triple functional domain protein isoform X6	GO:0004674,GO:0005089,GO:0005524,GO:0005737,GO:0019899,GO:0035023,GO:0045599	protein serine/threonine kinase activity|Rho guanyl-nucleotide exchange factor activity|ATP binding|cytoplasm|enzyme binding|regulation of Rho protein signal transduction|negative regulation of fat cell differentiation	--	--	GeneID:101743427	BMSK0000583	BGIBMGA012251,KWMTBOMO00548	trio Rho guanine nucleotide exchange factor
LOC101745161	3	Ng2	chondroitin sulfate proteoglycan 4	GO:0001525,GO:0005518,GO:0005886,GO:0005887,GO:0006954,GO:0007165,GO:0009986,GO:0010226,GO:0010977,GO:0016322,GO:0016324,GO:0031258,GO:0048771	angiogenesis|collagen binding|plasma membrane|integral component of plasma membrane|inflammatory response|signal transduction|cell surface|response to lithium ion|negative regulation of neuron projection development|neuron remodeling|apical plasma membrane|lamellipodium membrane|tissue remodeling	--	--	GeneID:101745161	BMSK0000612	BGIBMGA012237,KWMTBOMO00582	chondroitin sulfate proteoglycan 4-like protein
LOC101738367	3	Bap18	chromatin complexes subunit BAP18 isoform X1	GO:0003677,GO:0005654,GO:0005829,GO:0006325,GO:0016589,GO:0071339	DNA binding|nucleoplasm|cytosol|chromatin organization|NURF complex|MLL1 complex	--	--	GeneID:101738367	BMSK0000615	BGIBMGA012352,KWMTBOMO00584	chromatin complexes subunit BAP18
LOC101745447	3	CG9097	protein bric-a-brac 1 isoform X1	GO:0003680,GO:0003700,GO:0005634,GO:0006351,GO:0006355,GO:0006357,GO:0007455,GO:0007478,GO:0007548,GO:0046660,GO:0048070,GO:0048071,GO:0048085,GO:0048086,GO:0048092	AT DNA binding|DNA-binding transcription factor activity|nucleus|transcription, DNA-templated|regulation of transcription, DNA-templated|regulation of transcription by RNA polymerase II|eye-antennal disc morphogenesis|leg disc morphogenesis|sex differentiation|female sex differentiation|regulation of developmental pigmentation|sex-specific pigmentation|adult chitin-containing cuticle pigmentation|negative regulation of developmental pigmentation|negative regulation of male pigmentation	--	--	GeneID:101745447	--	--	protein bric-a-brac 1
LOC134199544	3	F52C9.6	endonuclease-reverse transcriptase	--	--	--	--	GeneID:134199544	--	--	uncharacterized LOC134199544
LOC134199569	3	--	uncharacterized protein LOC105841424	--	--	--	--	GeneID:134199569	BMSK0004547	BGIBMGA014356,KWMTBOMO05433	uncharacterized LOC134199569
LOC119628845	3	--	uncharacterized protein LOC111352289 isoform X1	--	--	--	--	GeneID:119628845	--	--	uncharacterized LOC119628845
LOC134199591	3	--	hypothetical protein EVAR_84972_1	--	--	--	--	GeneID:134199591	BMSK0012120	BGIBMGA001511,KWMTBOMO12519	uncharacterized LOC134199591
LOC101744889	3	ANGEL2	protein angel homolog 2-like isoform X1	GO:0003730,GO:0005737,GO:0015030,GO:0045930,GO:0070935	mRNA 3'-UTR binding|cytoplasm|Cajal body|negative regulation of mitotic cell cycle|3'-UTR-mediated mRNA stabilization	--	--	GeneID:101744889	BMSK0000664	BGIBMGA003900,KWMTBOMO00617	protein angel
LOC101744456	3	SLC7A7	uncharacterized protein LOC101744456 isoform X2	GO:0000821,GO:0005886,GO:0005887,GO:0006520,GO:0015174,GO:0015179,GO:0016323,GO:0050900,GO:0065003	regulation of arginine metabolic process|plasma membrane|integral component of plasma membrane|cellular amino acid metabolic process|basic amino acid transmembrane transporter activity|L-amino acid transmembrane transporter activity|basolateral plasma membrane|leukocyte migration|protein-containing complex assembly	--	--	GeneID:101744456	--	--	readthrough LOC101744456
LOC134199624	3	--	--	--	--	--	--	GeneID:134199624	--	--	uncharacterized LOC134199624
LOC101745755	3	CG5444	transcription initiation factor TFIID subunit 4 isoform X1	GO:0001092,GO:0003677,GO:0003700,GO:0005634,GO:0005669,GO:0006355,GO:0006366,GO:0006367,GO:0008134,GO:0045944,GO:0046982,GO:0051123	TFIIA-class transcription factor complex binding|DNA binding|DNA-binding transcription factor activity|nucleus|transcription factor TFIID complex|regulation of transcription, DNA-templated|transcription by RNA polymerase II|transcription initiation from RNA polymerase II promoter|transcription factor binding|positive regulation of transcription by RNA polymerase II|protein heterodimerization activity|RNA polymerase II preinitiation complex assembly	ko03022,ko05016	Basal transcription factors|Huntington disease	GeneID:101745755	BMSK0015925	BGIBMGA013787,KWMTBOMO16343	TBP-associated factor 4
LOC101745607	3	LGN	G-protein-signaling modulator 2	GO:0000132,GO:0000166,GO:0001965,GO:0005092,GO:0005737,GO:0005813,GO:0005829,GO:0005938,GO:0007052,GO:0007186,GO:0008022,GO:0016328,GO:0019904,GO:0031291,GO:0032991,GO:0042802,GO:0043621,GO:0051301,GO:0051661,GO:0060236,GO:0070840,GO:0097431,GO:0097575,GO:0099738,GO:1904778,GO:1905832	establishment of mitotic spindle orientation|nucleotide binding|G-protein alpha-subunit binding|GDP-dissociation inhibitor activity|cytoplasm|centrosome|cytosol|cell cortex|mitotic spindle organization|G protein-coupled receptor signaling pathway|protein C-terminus binding|lateral plasma membrane|protein domain specific binding|Ran protein signal transduction|protein-containing complex|identical protein binding|protein self-association|cell division|maintenance of centrosome location|regulation of mitotic spindle organization|dynein complex binding|mitotic spindle pole|lateral cell cortex|cell cortex region|positive regulation of protein localization to cell cortex|positive regulation of spindle assembly	--	--	GeneID:101745607	BMSK0013784	BGIBMGA008150,KWMTBOMO14282	G-protein-signaling modulator pins
LOC110385005	3	--	uncharacterized protein LOC114250277 isoform X1	--	--	--	--	GeneID:110385005	BMSK0007063	BGIBMGA010359,KWMTBOMO07255	uncharacterized LOC110385005
LOC119629905	3	CG13941	uncharacterized protein LOC105841473	GO:0003723,GO:0016020,GO:1903561	RNA binding|membrane|extracellular vesicle	--	--	GeneID:119629905	BMSK0000725	BGIBMGA005445,KWMTBOMO00672	uncharacterized LOC119629905
LOC101747166	3	--	neogenin	GO:0005887,GO:0007155,GO:0007411,GO:0030017,GO:0030513,GO:0038023,GO:0055072	integral component of plasma membrane|cell adhesion|axon guidance|sarcomere|positive regulation of BMP signaling pathway|signaling receptor activity|iron ion homeostasis	ko04350,ko04360,ko04514	TGF-beta signaling pathway|Axon guidance|Cell adhesion molecules (CAMs)	GeneID:101747166	BMSK0000728	BGIBMGA003286,KWMTBOMO00674	neogenin protein frazzled
LOC110385004	3	--	--	--	--	--	--	GeneID:110385004	--	--	uncharacterized LOC110385004
LOC101747027	3	AAEL013087	mediator of RNA polymerase II transcription subunit 16	GO:0016592	mediator complex	ko04919	Thyroid hormone signaling pathway	GeneID:101747027	--	--	mediator complex subunit 16
LOC101742491	3	--	DAZ-associated protein 2-like isoform X1	--	--	--	--	GeneID:101742491	BMSK0000730	BGIBMGA003215,KWMTBOMO00677	DAZ-associated protein 2
LOC101746894	3	CG5102	transcription factor 12 isoform X1	GO:0000978,GO:0001077,GO:0003700,GO:0005634,GO:0005667,GO:0007400,GO:0007422,GO:0007423,GO:0008134,GO:0008407,GO:0030237,GO:0035019,GO:0042803,GO:0043425,GO:0043565,GO:0045666,GO:0045893,GO:0045944,GO:0046982,GO:0048477,GO:0048663,GO:0061101,GO:0061382	RNA polymerase II proximal promoter sequence-specific DNA binding|proximal promoter DNA-binding transcription activator activity, RNA polymerase II-specific|DNA-binding transcription factor activity|nucleus|transcription factor complex|neuroblast fate determination|peripheral nervous system development|sensory organ development|transcription factor binding|chaeta morphogenesis|female sex determination|somatic stem cell population maintenance|protein homodimerization activity|bHLH transcription factor binding|sequence-specific DNA binding|positive regulation of neuron differentiation|positive regulation of transcription, DNA-templated|positive regulation of transcription by RNA polymerase II|protein heterodimerization activity|oogenesis|neuron fate commitment|neuroendocrine cell differentiation|Malpighian tubule tip cell differentiation	--	--	GeneID:101746894	BMSK0015966	BGIBMGA013802,KWMTBOMO16377	transcription factor daughterless
LOC101742200	3	--	zinc finger protein 791	--	--	ko05168	Herpes simplex virus 1 infection	GeneID:101742200	BMSK0000734	BGIBMGA003283,KWMTBOMO00681	zinc finger protein 791
LOC101740401	3	--	zinc finger protein 85	--	--	ko05168	Herpes simplex virus 1 infection	GeneID:101740401	--	--	zinc finger protein 85
LOC101745746	3	Kiaa4126	paired amphipathic helix protein Sin3a	GO:0000122,GO:0000776,GO:0000785,GO:0000976,GO:0001102,GO:0001103,GO:0001701,GO:0002218,GO:0002230,GO:0002244,GO:0003677,GO:0003682,GO:0003700,GO:0003714,GO:0003723,GO:0005634,GO:0005654,GO:0005667,GO:0005730,GO:0006260,GO:0006355,GO:0006476,GO:0007568,GO:0008134,GO:0010243,GO:0010817,GO:0010971,GO:0016575,GO:0016580,GO:0017053,GO:0031937,GO:0032991,GO:0033558,GO:0034613,GO:0042754,GO:0043066,GO:0043619,GO:0044877,GO:0045892,GO:0045944,GO:0048511,GO:0051595,GO:0071333,GO:1900181,GO:1901675,GO:1903351,GO:2000678	negative regulation of transcription by RNA polymerase II|kinetochore|chromatin|transcription regulatory region sequence-specific DNA binding|RNA polymerase II activating transcription factor binding|RNA polymerase II repressing transcription factor binding|in utero embryonic development|activation of innate immune response|positive regulation of defense response to virus by host|hematopoietic progenitor cell differentiation|DNA binding|chromatin binding|DNA-binding transcription factor activity|transcription corepressor activity|RNA binding|nucleus|nucleoplasm|transcription factor complex|nucleolus|DNA replication|regulation of transcription, DNA-templated|protein deacetylation|aging|transcription factor binding|response to organonitrogen compound|regulation of hormone levels|positive regulation of G2/M transition of mitotic cell cycle|histone deacetylation|Sin3 complex|transcriptional repressor complex|positive regulation of chromatin silencing|protein-containing complex|protein deacetylase activity|cellular protein localization|negative regulation of circadian rhythm|negative regulation of apoptotic process|regulation of transcription from RNA polymerase II promoter in response to oxidative stress|protein-containing complex binding|negative regulation of transcription, DNA-templated|positive regulation of transcription by RNA polymerase II|rhythmic process|response to methylglyoxal|cellular response to glucose stimulus|negative regulation of protein localization to nucleus|negative regulation of histone H3-K27 acetylation|cellular response to dopamine|negative regulation of transcription regulatory region DNA binding	ko04919,ko05016,ko05169,ko05202	Thyroid hormone signaling pathway|Huntington disease|Epstein-Barr virus infection|Transcriptional misregulation in cancer	GeneID:101745746	BMSK0000764	BGIBMGA000204,KWMTBOMO00712	SIN3 transcription regulator family member A
LOC101740050	3	RAB22B	ras-related protein Rab-31 isoform X1	GO:0003924,GO:0005525,GO:0005769,GO:0005829,GO:0005886,GO:0006886,GO:0019003,GO:0030667,GO:0030670,GO:0031623,GO:0031901,GO:0032482,GO:0032588,GO:0032869,GO:0043001,GO:0043312,GO:0045055,GO:0045335,GO:0090382	GTPase activity|GTP binding|early endosome|cytosol|plasma membrane|intracellular protein transport|GDP binding|secretory granule membrane|phagocytic vesicle membrane|receptor internalization|early endosome membrane|Rab protein signal transduction|trans-Golgi network membrane|cellular response to insulin stimulus|Golgi to plasma membrane protein transport|neutrophil degranulation|regulated exocytosis|phagocytic vesicle|phagosome maturation	--	--	GeneID:101740050	BMSK0009043	BGIBMGA002191,KWMTBOMO09365	uncharacterized LOC101740050
LOC101745030	3	Ubxd2	UBX domain-containing protein 4 isoform X1	GO:0005635,GO:0005789,GO:0005829,GO:0006986,GO:0030433	nuclear envelope|endoplasmic reticulum membrane|cytosol|response to unfolded protein|ubiquitin-dependent ERAD pathway	--	--	GeneID:101745030	--	--	UBX domain-containing protein 4
LOC101739777	3	--	zinc finger protein OZF isoform X1	--	--	--	--	GeneID:101739777	--	--	zinc finger protein OZF
LOC101744603	3	--	uncharacterized protein LOC114251140 isoform X1	--	--	--	--	GeneID:101744603	BMSK0000783	BGIBMGA003240,KWMTBOMO00729	uncharacterized LOC101744603
LOC119629771	3	--	hypothetical protein B5V51_9559	--	--	--	--	GeneID:119629771	BMSK0000085	BGIBMGA002024,KWMTBOMO00067	uncharacterized LOC119629771
LOC101736924	3	--	TBC1 domain family member 5 homolog A	--	--	--	--	GeneID:101736924	BMSK0000798	BGIBMGA003245,KWMTBOMO00737	TBC1 domain family member 5 homolog A
LOC101736564	3	--	chorion class CA protein ERA.2-like isoform X1	--	--	--	--	GeneID:101736564	BMSK0000801	BGIBMGA003249,KWMTBOMO00739	chorion class CA protein ERA.1-like
LOC101736040	3	--	chorion class A protein L12	GO:0005213,GO:0007275,GO:0007304,GO:0042600	structural constituent of chorion|multicellular organism development|chorion-containing eggshell formation|chorion	--	--	GeneID:101736040	--	--	chorion class A protein L12
LOC134200036	3	--	uncharacterized protein LOC114252779	--	--	--	--	GeneID:134200036	--	--	uncharacterized LOC134200036
LOC101743021	3	--	chorion class B protein M3A5	GO:0005213,GO:0007275,GO:0007304,GO:0042600	structural constituent of chorion|multicellular organism development|chorion-containing eggshell formation|chorion	--	--	GeneID:101743021	--	--	chorion class B protein M3A5
LOC134200456	3	--	chorion HcB	GO:0005213,GO:0007275,GO:0007304,GO:0042600	structural constituent of chorion|multicellular organism development|chorion-containing eggshell formation|chorion	--	--	GeneID:134200456	--	--	chorion class high-cysteine HCB protein 12-like
LOC119629663	3	--	--	--	--	--	--	GeneID:119629663	--	--	chorion class high-cysteine HCA protein 12-like
LOC101740755	3	--	chorion class high-cysteine HCA protein 12-like	--	--	--	--	GeneID:101740755	--	--	chorion class high-cysteine HCA protein 12-like
LOC119629679	3	--	chorion class high-cysteine HCB protein 12	GO:0005213,GO:0007275,GO:0007304,GO:0042600	structural constituent of chorion|multicellular organism development|chorion-containing eggshell formation|chorion	--	--	GeneID:119629679	--	--	chorion class high-cysteine HCB protein 12
LOC134198678	3	--	--	--	--	--	--	GeneID:134198678	--	--	chorion class high-cysteine HCA protein 12
LOC119629703	3	--	--	--	--	--	--	GeneID:119629703	--	--	chorion class high-cysteine HCA protein 12-like
LOC134198694	3	--	chorion class high-cysteine HCB protein 12	GO:0005213,GO:0007275,GO:0007304,GO:0042600	structural constituent of chorion|multicellular organism development|chorion-containing eggshell formation|chorion	--	--	GeneID:134198694	--	--	chorion class high-cysteine HCB protein 12-like
LOC119629675	3	--	--	--	--	--	--	GeneID:119629675	--	--	chorion class high-cysteine HCA protein 12-like
LOC110386575	3	--	chorion class high-cysteine HCB protein 13-like	GO:0005213,GO:0007275,GO:0007304,GO:0042600	structural constituent of chorion|multicellular organism development|chorion-containing eggshell formation|chorion	--	--	GeneID:110386575	--	--	chorion class high-cysteine HCB protein 13-like
LOC119629605	3	--	chorion HcB	GO:0005213,GO:0007275,GO:0007304,GO:0042600	structural constituent of chorion|multicellular organism development|chorion-containing eggshell formation|chorion	--	--	GeneID:119629605	--	--	chorion class high-cysteine HCB protein 13-like
LOC119629689	3	--	--	--	--	--	--	GeneID:119629689	--	--	chorion class high-cysteine HCA protein 12-like
LOC119629613	3	--	chorion HcB	GO:0005213,GO:0007275,GO:0007304,GO:0042600	structural constituent of chorion|multicellular organism development|chorion-containing eggshell formation|chorion	--	--	GeneID:119629613	--	--	chorion class high-cysteine HCB protein 13-like
LOC119629694	3	--	chorion HcA	--	--	--	--	GeneID:119629694	--	--	chorion class high-cysteine HCA protein 12-like
LOC101740783	3	--	chorion class high-cysteine HCA protein 12-like	--	--	--	--	GeneID:101740783	--	--	chorion class high-cysteine HCA protein 12-like
LOC101742834	3	--	chorion class B protein M3A5	GO:0005213,GO:0007275,GO:0007304,GO:0042600	structural constituent of chorion|multicellular organism development|chorion-containing eggshell formation|chorion	--	--	GeneID:101742834	--	--	chorion class B protein M3A5-like
LOC134198683	3	--	chorion class B	GO:0005213,GO:0007275,GO:0007304,GO:0042600	structural constituent of chorion|multicellular organism development|chorion-containing eggshell formation|chorion	--	--	GeneID:134198683	--	--	chorion class B protein L11-like
LOC110385429	3	--	chorion class A	GO:0005213,GO:0007275,GO:0007304,GO:0042600	structural constituent of chorion|multicellular organism development|chorion-containing eggshell formation|chorion	--	--	GeneID:110385429	--	--	chorion class A protein L12-like
LOC101743679	3	--	chorion class B protein M2807-like, partial	--	--	--	--	GeneID:101743679	--	--	chorion class B protein M2410
LOC101741670	3	--	chorion class A protein L11	GO:0005213,GO:0007275,GO:0007304,GO:0042600	structural constituent of chorion|multicellular organism development|chorion-containing eggshell formation|chorion	--	--	GeneID:101741670	--	--	chorion class A protein L11-like
LOC101745190	3	DHFR	dihydrofolate reductase	GO:0004146,GO:0006545,GO:0006730,GO:0046654,GO:0050661	dihydrofolate reductase activity|glycine biosynthetic process|one-carbon metabolic process|tetrahydrofolate biosynthetic process|NADP binding	ko00670,ko00790,ko01523	One carbon pool by folate|Folate biosynthesis|Antifolate resistance	GeneID:101745190	--	--	dihydrofolate reductase
LOC101740664	3	--	uncharacterized protein LOC101740664	--	--	--	--	GeneID:101740664	--	--	chorion class A
LOC101739985	3	--	chorion class B protein M3A5-like	GO:0005213,GO:0007275,GO:0007304,GO:0042600	structural constituent of chorion|multicellular organism development|chorion-containing eggshell formation|chorion	--	--	GeneID:101739985	--	--	chorion class B protein M3A5-like
Era.1	3	ERA.1	chorion class CA protein ERA.1 precursor	GO:0005213,GO:0007275,GO:0007304,GO:0042600	structural constituent of chorion|multicellular organism development|chorion-containing eggshell formation|chorion	--	--	GeneID:100141507	--	--	chorion protein gene ErA.1
LOC101740949	3	--	chorion class CB protein M5H4-like	GO:0005213,GO:0007275,GO:0007304,GO:0042600	structural constituent of chorion|multicellular organism development|chorion-containing eggshell formation|chorion	--	--	GeneID:101740949	BMSK0000838	BGIBMGA009715,KWMTBOMO00767	chorion class CB protein M5H4-like
LOC101741231	3	--	chorion class B protein L11-like	--	--	--	--	GeneID:101741231	--	--	chorion class B protein L11-like
LOC134200496	3	RTase	uncharacterized protein LOC113236683	GO:0003964,GO:0006313	RNA-directed DNA polymerase activity|transposition, DNA-mediated	--	--	GeneID:134200496	--	--	uncharacterized LOC134200496
LOC101742371	3	--	uncharacterized protein LOC101742371	--	--	--	--	GeneID:101742371	BMSK0001389	BGIBMGA008899,KWMTBOMO01368	uncharacterized LOC101742371
LOC105842571	3	--	PREDICTED: uncharacterized protein LOC106718363	GO:0003964,GO:0004519	RNA-directed DNA polymerase activity|endonuclease activity	--	--	GeneID:105842571	--	--	uncharacterized LOC105842571
LOC692980	3	Tsn	translin	GO:0003697,GO:0003723,GO:0003729,GO:0004521,GO:0005634,GO:0005737,GO:0042802,GO:0043565,GO:0044877	single-stranded DNA binding|RNA binding|mRNA binding|endoribonuclease activity|nucleus|cytoplasm|identical protein binding|sequence-specific DNA binding|protein-containing complex binding	--	--	GeneID:692980	--	--	translin
LOC101742758	3	--	uncharacterized protein LOC101742758 isoform X1	--	--	--	--	GeneID:101742758	BMSK0000849	BGIBMGA009705,KWMTBOMO00784	uncharacterized LOC101742758
LOC101743957	3	Nrf	uncharacterized protein LOC114241920	GO:0000978,GO:0001077,GO:0005634,GO:0005654,GO:0005730,GO:0045892,GO:0045944	RNA polymerase II proximal promoter sequence-specific DNA binding|proximal promoter DNA-binding transcription activator activity, RNA polymerase II-specific|nucleus|nucleoplasm|nucleolus|negative regulation of transcription, DNA-templated|positive regulation of transcription by RNA polymerase II	--	--	GeneID:101743957	BMSK0000850	BGIBMGA009727,KWMTBOMO00785	uncharacterized LOC101743957
LOC101744534	3	PPH1	probable serine/threonine-protein kinase DDB_G0278901 isoform X1	GO:0001707,GO:0001893,GO:0001935,GO:0001938,GO:0001946,GO:0001974,GO:0002063,GO:0003085,GO:0003148,GO:0003151,GO:0003183,GO:0003186,GO:0003197,GO:0003252,GO:0005024,GO:0005026,GO:0005524,GO:0005615,GO:0005654,GO:0005737,GO:0005886,GO:0005887,GO:0005901,GO:0005913,GO:0006366,GO:0007178,GO:0007179,GO:0007389,GO:0007420,GO:0009267,GO:0009925,GO:0009952,GO:0009986,GO:0010595,GO:0010634,GO:0010862,GO:0014069,GO:0014916,GO:0016324,GO:0016362,GO:0019838,GO:0030166,GO:0030308,GO:0030425,GO:0030501,GO:0030509,GO:0030513,GO:0036122,GO:0042127,GO:0043025,GO:0043235,GO:0044214,GO:0045669,GO:0045778,GO:0045906,GO:0045944,GO:0046332,GO:0046872,GO:0048286,GO:0048842,GO:0060173,GO:0060350,GO:0060412,GO:0060413,GO:0060836,GO:0060840,GO:0060841,GO:0061036,GO:0061298,GO:0061626,GO:0071773,GO:0072577,GO:0098821,GO:1902731,GO:1905314,GO:2000279	mesoderm formation|maternal placenta development|endothelial cell proliferation|positive regulation of endothelial cell proliferation|lymphangiogenesis|blood vessel remodeling|chondrocyte development|negative regulation of systemic arterial blood pressure|outflow tract septum morphogenesis|outflow tract morphogenesis|mitral valve morphogenesis|tricuspid valve morphogenesis|endocardial cushion development|negative regulation of cell proliferation involved in heart valve morphogenesis|transforming growth factor beta-activated receptor activity|transforming growth factor beta receptor activity, type II|ATP binding|extracellular space|nucleoplasm|cytoplasm|plasma membrane|integral component of plasma membrane|caveola|cell-cell adherens junction|transcription by RNA polymerase II|transmembrane receptor protein serine/threonine kinase signaling pathway|transforming growth factor beta receptor signaling pathway|pattern specification process|brain development|cellular response to starvation|basal plasma membrane|anterior/posterior pattern specification|cell surface|positive regulation of endothelial cell migration|positive regulation of epithelial cell migration|positive regulation of pathway-restricted SMAD protein phosphorylation|postsynaptic density|regulation of lung blood pressure|apical plasma membrane|activin receptor activity, type II|growth factor binding|proteoglycan biosynthetic process|negative regulation of cell growth|dendrite|positive regulation of bone mineralization|BMP signaling pathway|positive regulation of BMP signaling pathway|BMP binding|regulation of cell proliferation|neuronal cell body|receptor complex|spanning component of plasma membrane|positive regulation of osteoblast differentiation|positive regulation of ossification|negative regulation of vasoconstriction|positive regulation of transcription by RNA polymerase II|SMAD binding|metal ion binding|lung alveolus development|positive regulation of axon extension involved in axon guidance|limb development|endochondral bone morphogenesis|ventricular septum morphogenesis|atrial septum morphogenesis|lymphatic endothelial cell differentiation|artery development|venous blood vessel development|positive regulation of cartilage development|retina vasculature development in camera-type eye|pharyngeal arch artery morphogenesis|cellular response to BMP stimulus|endothelial cell apoptotic process|BMP receptor activity|negative regulation of chondrocyte proliferation|semi-lunar valve development|negative regulation of DNA biosynthetic process	ko04060,ko04350,ko04360,ko04390,ko04550,ko05206,ko05418	Cytokine-cytokine receptor interaction|TGF-beta signaling pathway|Axon guidance|Hippo signaling pathway|Signaling pathways regulating pluripotency of stem cells|MicroRNAs in cancer|Fluid shear stress and atherosclerosis	GeneID:101744534	BMSK0000867	BGIBMGA009697,KWMTBOMO00799	probable serine/threonine-protein kinase DDB_G0278901
LOC101744680	3	Carnmt1	carnosine N-methyltransferase	GO:0005634,GO:0005829,GO:0008757,GO:0030735,GO:0035498	nucleus|cytosol|S-adenosylmethionine-dependent methyltransferase activity|carnosine N-methyltransferase activity|carnosine metabolic process	ko00340	Histidine metabolism	GeneID:101744680	BMSK0000868	BGIBMGA009735,KWMTBOMO00800	carnosine N-methyltransferase
LOC101744105	3	si:dkey-77f17.5	protein KTI12 homolog	GO:0005524	ATP binding	--	--	GeneID:101744105	BMSK0000866	BGIBMGA009696,KWMTBOMO00801	protein KTI12 homolog
LOC101744679	3	zgc:56702	spliceosome-associated protein CWC27 homolog isoform X1	GO:0000413,GO:0003755,GO:0006457,GO:0071012	protein peptidyl-prolyl isomerization|peptidyl-prolyl cis-trans isomerase activity|protein folding|catalytic step 1 spliceosome	--	--	GeneID:101744679	BMSK0005276	BGIBMGA006656,KWMTBOMO05418	spliceosome-associated protein CWC27 homolog
LOC101744820	3	CG8213	serine proteinase stubble	GO:0004252,GO:0005886,GO:0006508,GO:0016021,GO:0035149,GO:0060439,GO:0098595	serine-type endopeptidase activity|plasma membrane|proteolysis|integral component of membrane|lumen formation, open tracheal system|trachea morphogenesis|perivitelline space	--	--	GeneID:101744820	BMSK0000878	BGIBMGA009743,KWMTBOMO00821	transmembrane serine protease filzig
LOC101745407	3	BAZ2B	uncharacterized protein LOC101745407 isoform X1	GO:0003677,GO:0005634,GO:0046872	DNA binding|nucleus|metal ion binding	--	--	GeneID:101745407	BMSK0009989	BGIBMGA014288,KWMTBOMO04284	bromodomain adjacent to zinc finger domain protein 2B
LOC101746498	3	--	--	--	--	--	--	GeneID:101746498	--	--	uncharacterized LOC101746498
LOC119629982	3	--	Uncharacterized protein FWK35_00004859	--	--	--	--	GeneID:119629982	--	--	U6 spliceosomal RNA
LOC101746683	3	zgc:77456	lipoma HMGIC fusion partner-like 2 protein	GO:0007338,GO:0016021,GO:0046545,GO:0046546,GO:1905516	single fertilization|integral component of membrane|development of primary female sexual characteristics|development of primary male sexual characteristics|positive regulation of fertilization	--	--	GeneID:101746683	BMSK0002883	BGIBMGA003637,KWMTBOMO02928	LHFPL tetraspan subfamily member 2a protein
COPZ	3	COPZ	nonclathrin coat protein zeta 1-COP isoform X1	GO:0000139,GO:0006886,GO:0006890,GO:0006891,GO:0030126,GO:1901998	Golgi membrane|intracellular protein transport|retrograde vesicle-mediated transport, Golgi to ER|intra-Golgi vesicle-mediated transport|COPI vesicle coat|toxin transport	--	--	GeneID:692893	--	--	COPI coat complex subunit zeta
LOC733129	3	zgc:153699	isochorismatase domain-containing protein 1-like isoform X1	GO:0003824,GO:0005737	catalytic activity|cytoplasm	--	--	GeneID:733129	--	--	isochorismatase domain containing protein
LOC134200120	3	--	uncharacterized protein LOC114252420	--	--	--	--	GeneID:134200120	BMSK0005249	BGIBMGA003904	uncharacterized LOC134200120
LOC134200119	3	--	uncharacterized protein LOC101746975	--	--	--	--	GeneID:134200119	BMSK0014347	BGIBMGA003836	uncharacterized LOC134200119
LOC101736464	3	efnb2	ephrin-B2a	GO:0001568,GO:0001756,GO:0002042,GO:0003404,GO:0005886,GO:0007155,GO:0007411,GO:0007412,GO:0008039,GO:0009952,GO:0016021,GO:0021654,GO:0035475,GO:0046875,GO:0048013,GO:0050920	blood vessel development|somitogenesis|cell migration involved in sprouting angiogenesis|optic vesicle morphogenesis|plasma membrane|cell adhesion|axon guidance|axon target recognition|synaptic target recognition|anterior/posterior pattern specification|integral component of membrane|rhombomere boundary formation|angioblast cell migration involved in selective angioblast sprouting|ephrin receptor binding|ephrin receptor signaling pathway|regulation of chemotaxis	ko04360	Axon guidance	GeneID:101736464	BMSK0003827	BGIBMGA010157,KWMTBOMO03913	ephrin
Ci-b1	3	--	chymotrypsin inhibitor CI-b1, partial	GO:0004867	serine-type endopeptidase inhibitor activity	--	--	GeneID:692601	--	--	chymotrypsin inhibitor CI-b1
LOC733136	3	Hdgfrp3	hepatoma-derived growth factor-related protein 3 isoform X1	GO:0003682,GO:0005634,GO:0005654,GO:0005737,GO:0005829,GO:0007026,GO:0008017,GO:0008083,GO:0008283,GO:0015631,GO:0031175,GO:0046785	chromatin binding|nucleus|nucleoplasm|cytoplasm|cytosol|negative regulation of microtubule depolymerization|microtubule binding|growth factor activity|cell proliferation|tubulin binding|neuron projection development|microtubule polymerization	--	--	GeneID:733136	BMSK0000923	BGIBMGA009668,KWMTBOMO00874	hepatoma-derived growth factor-related protein 3
LOC101737129	3	--	uncharacterized protein LOC101737129	--	--	--	--	GeneID:101737129	--	--	uncharacterized LOC101737129
LOC101737415	3	NSL2	KAT8 regulatory NSL complex subunit 2 isoform X1	GO:0000123,GO:0005829,GO:0005886,GO:0015629,GO:0043981,GO:0043982,GO:0043984,GO:0043995,GO:0043996,GO:0044545,GO:0046972	histone acetyltransferase complex|cytosol|plasma membrane|actin cytoskeleton|histone H4-K5 acetylation|histone H4-K8 acetylation|histone H4-K16 acetylation|histone acetyltransferase activity (H4-K5 specific)|histone acetyltransferase activity (H4-K8 specific)|NSL complex|histone acetyltransferase activity (H4-K16 specific)	--	--	GeneID:101737415	--	--	KAT8 regulatory NSL complex subunit dim gamma-tubulin 1
LOC134200485	3	--	uncharacterized protein LOC110385226 isoform X1	--	--	--	--	GeneID:134200485	BMSK0010612	BGIBMGA008483,KWMTBOMO10908	uncharacterized LOC134200485
LOC101737886	3	CG8230	dymeclin	GO:0005794,GO:0007030	Golgi apparatus|Golgi organization	--	--	GeneID:101737886	BMSK0000733	BGIBMGA003216,KWMTBOMO00680	dymeclin
TDRD12	3	RHL	putative ATP-dependent RNA helicase TDRD12	GO:0003676,GO:0004386,GO:0005524,GO:0005694,GO:0005829,GO:0007275,GO:0007283,GO:0030154,GO:0031047,GO:0031965,GO:0043186,GO:0051321,GO:1990923	nucleic acid binding|helicase activity|ATP binding|chromosome|cytosol|multicellular organism development|spermatogenesis|cell differentiation|gene silencing by RNA|nuclear membrane|P granule|meiotic cell cycle|PET complex	--	--	GeneID:692554	--	--	RNA helicase-like protein
LOC119629367	3	--	formin-like protein	--	--	--	--	GeneID:119629367	BMSK0008268	BGIBMGA009338,KWMTBOMO08511	uncharacterized LOC119629367
LOC101738418	3	--	uncharacterized protein LOC101738418	--	--	--	--	GeneID:101738418	BMSK0008862	BGIBMGA003367,KWMTBOMO09171	uncharacterized LOC101738418
LOC101738552	3	Madh3	mothers against decapentaplegic homolog 3	GO:0000122,GO:0000790,GO:0000978,GO:0000983,GO:0000987,GO:0001102,GO:0001228,GO:0001657,GO:0001666,GO:0001701,GO:0001707,GO:0001756,GO:0001889,GO:0001947,GO:0002076,GO:0002520,GO:0003677,GO:0003700,GO:0003712,GO:0005160,GO:0005518,GO:0005634,GO:0005637,GO:0005654,GO:0005667,GO:0005737,GO:0005829,GO:0005886,GO:0006919,GO:0006955,GO:0007050,GO:0007179,GO:0007183,GO:0007492,GO:0008013,GO:0008134,GO:0008270,GO:0008285,GO:0009880,GO:0010694,GO:0010718,GO:0016202,GO:0017015,GO:0017151,GO:0019049,GO:0019899,GO:0019901,GO:0019902,GO:0023019,GO:0030308,GO:0030325,GO:0030335,GO:0030501,GO:0030618,GO:0030878,GO:0031490,GO:0031625,GO:0031962,GO:0032332,GO:0032731,GO:0032909,GO:0032916,GO:0032991,GO:0033689,GO:0035259,GO:0038092,GO:0042110,GO:0042177,GO:0042803,GO:0043066,GO:0043130,GO:0043235,GO:0043425,GO:0043565,GO:0045216,GO:0045429,GO:0045599,GO:0045668,GO:0045930,GO:0045944,GO:0046332,GO:0046982,GO:0048340,GO:0048589,GO:0048617,GO:0048701,GO:0050678,GO:0050728,GO:0050776,GO:0050821,GO:0050927,GO:0051098,GO:0051481,GO:0051496,GO:0051894,GO:0060039,GO:0060290,GO:0060395,GO:0061045,GO:0061767,GO:0070306,GO:0070410,GO:0070412,GO:0070878,GO:0071141,GO:0071144,GO:0090263,GO:0097191,GO:0097296,GO:1901203,GO:1902895,GO:1903243	negative regulation of transcription by RNA polymerase II|nuclear chromatin|RNA polymerase II proximal promoter sequence-specific DNA binding|transcription factor activity, RNA polymerase II core promoter sequence-specific DNA binding|proximal promoter sequence-specific DNA binding|RNA polymerase II activating transcription factor binding|DNA-binding transcription activator activity, RNA polymerase II-specific|ureteric bud development|response to hypoxia|in utero embryonic development|mesoderm formation|somitogenesis|liver development|heart looping|osteoblast development|immune system development|DNA binding|DNA-binding transcription factor activity|transcription coregulator activity|transforming growth factor beta receptor binding|collagen binding|nucleus|nuclear inner membrane|nucleoplasm|transcription factor complex|cytoplasm|cytosol|plasma membrane|activation of cysteine-type endopeptidase activity involved in apoptotic process|immune response|cell cycle arrest|transforming growth factor beta receptor signaling pathway|SMAD protein complex assembly|endoderm development|beta-catenin binding|transcription factor binding|zinc ion binding|negative regulation of cell proliferation|embryonic pattern specification|positive regulation of alkaline phosphatase activity|positive regulation of epithelial to mesenchymal transition|regulation of striated muscle tissue development|regulation of transforming growth factor beta receptor signaling pathway|DEAD/H-box RNA helicase binding|evasion or tolerance of host defenses by virus|enzyme binding|protein kinase binding|phosphatase binding|signal transduction involved in regulation of gene expression|negative regulation of cell growth|adrenal gland development|positive regulation of cell migration|positive regulation of bone mineralization|transforming growth factor beta receptor, pathway-specific cytoplasmic mediator activity|thyroid gland development|chromatin DNA binding|ubiquitin protein ligase binding|mineralocorticoid receptor binding|positive regulation of chondrocyte differentiation|positive regulation of interleukin-1 beta production|regulation of transforming growth factor beta2 production|positive regulation of transforming growth factor beta3 production|protein-containing complex|negative regulation of osteoblast proliferation|glucocorticoid receptor binding|nodal signaling pathway|T cell activation|negative regulation of protein catabolic process|protein homodimerization activity|negative regulation of apoptotic process|ubiquitin binding|receptor complex|bHLH transcription factor binding|sequence-specific DNA binding|cell-cell junction organization|positive regulation of nitric oxide biosynthetic process|negative regulation of fat cell differentiation|negative regulation of osteoblast differentiation|negative regulation of mitotic cell cycle|positive regulation of transcription by RNA polymerase II|SMAD binding|protein heterodimerization activity|paraxial mesoderm morphogenesis|developmental growth|embryonic foregut morphogenesis|embryonic cranial skeleton morphogenesis|regulation of epithelial cell proliferation|negative regulation of inflammatory response|regulation of immune response|protein stabilization|positive regulation of positive chemotaxis|regulation of binding|negative regulation of cytosolic calcium ion concentration|positive regulation of stress fiber assembly|positive regulation of focal adhesion assembly|pericardium development|transdifferentiation|SMAD protein signal transduction|negative regulation of wound healing|negative regulation of lung blood pressure|lens fiber cell differentiation|co-SMAD binding|R-SMAD binding|primary miRNA binding|SMAD protein complex|heteromeric SMAD protein complex|positive regulation of canonical Wnt signaling pathway|extrinsic apoptotic signaling pathway|activation of cysteine-type endopeptidase activity involved in apoptotic signaling pathway|positive regulation of extracellular matrix assembly|positive regulation of pri-miRNA transcription by RNA polymerase II|negative regulation of cardiac muscle hypertrophy in response to stress	ko04068,ko04110,ko04144,ko04218,ko04310,ko04350,ko04371,ko04390,ko04520,ko04550,ko04659,ko04933,ko05161,ko05166,ko05200,ko05210,ko05212,ko05220,ko05225,ko05226,ko05321	FoxO signaling pathway|Cell cycle|Endocytosis|Cellular senescence|Wnt signaling pathway|TGF-beta signaling pathway|Apelin signaling pathway|Hippo signaling pathway|Adherens junction|Signaling pathways regulating pluripotency of stem cells|Th17 cell differentiation|AGE-RAGE signaling pathway in diabetic complications|Hepatitis B|Human T-cell leukemia virus 1 infection|Pathways in cancer|Colorectal cancer|Pancreatic cancer|Chronic myeloid leukemia|Hepatocellular carcinoma|Gastric cancer|Inflammatory bowel disease (IBD)	GeneID:101738552	BMSK0000970	BGIBMGA009650,KWMTBOMO00913	Smad on X
UGT33R1	3	UGT5	UDP-glycosyltransferase UGT33R1 precursor	--	--	ko00040,ko00053,ko00140,ko00830,ko00860,ko00980,ko00982,ko00983,ko05204	Pentose and glucuronate interconversions|Ascorbate and aldarate metabolism|Steroid hormone biosynthesis|Retinol metabolism|Porphyrin and chlorophyll metabolism|Metabolism of xenobiotics by cytochrome P450|Drug metabolism - cytochrome P450|Drug metabolism - other enzymes|Chemical carcinogenesis	GeneID:100862808	BMSK0000979	BGIBMGA007327,KWMTBOMO00919	UDP-glycosyltransferase UGT33R1
Cbp	3	CG3522	putative cholesterol transporter BmStart1	GO:0006694,GO:0006869,GO:0008289,GO:0016021	steroid biosynthetic process|lipid transport|lipid binding|integral component of membrane	ko04979	Cholesterol metabolism	GeneID:692547	BMSK0000983	BGIBMGA009791,KWMTBOMO00922	Steroidogenic acute regulatory protein-like
LOC101736380	3	--	uncharacterized protein LOC101736380	--	--	--	--	GeneID:101736380	BMSK0001852	BGIBMGA005974,KWMTBOMO01833	uncharacterized LOC101736380
LOC101739619	3	DARS	uncharacterized protein LOC114252776	GO:0003676,GO:0004815,GO:0005524,GO:0005737,GO:0006422,GO:0017101	nucleic acid binding|aspartate-tRNA ligase activity|ATP binding|cytoplasm|aspartyl-tRNA aminoacylation|aminoacyl-tRNA synthetase multienzyme complex	--	--	GeneID:101739619	BMSK0000989	BGIBMGA009795,KWMTBOMO00927	aspartyl-tRNA synthetase
LOC134200514	3	DARS	aspartate--tRNA ligase, cytoplasmic	GO:0003723,GO:0004815,GO:0005524,GO:0005829,GO:0006422,GO:0017101	RNA binding|aspartate-tRNA ligase activity|ATP binding|cytosol|aspartyl-tRNA aminoacylation|aminoacyl-tRNA synthetase multienzyme complex	ko00970	Aminoacyl-tRNA biosynthesis	GeneID:134200514	BMSK0015799	BGIBMGA013971,KWMTBOMO16204	uncharacterized LOC134200514
LOC101739762	3	CLAPS3	AP-3 complex subunit sigma-1	GO:0005215,GO:0005794,GO:0006886,GO:0008089,GO:0008286,GO:0030119,GO:0030123,GO:0030133,GO:0030659,GO:0043231,GO:0048490,GO:1904115	transporter activity|Golgi apparatus|intracellular protein transport|anterograde axonal transport|insulin receptor signaling pathway|AP-type membrane coat adaptor complex|AP-3 adaptor complex|transport vesicle|cytoplasmic vesicle membrane|intracellular membrane-bounded organelle|anterograde synaptic vesicle transport|axon cytoplasm	ko04142	Lysosome	GeneID:101739762	BMSK0014053	BGIBMGA008762,KWMTBOMO14596	AP-3 complex subunit sigma-2 or
LOC101740389	3	CG4449	uncharacterized protein CG4449	GO:0000724,GO:0034399	double-strand break repair via homologous recombination|nuclear periphery	--	--	GeneID:101740389	--	--	DNA repair protein Rad60
LOC101736637	3	zgc:154017	CTD small phosphatase-like protein 2 isoform X1	GO:0004721	phosphoprotein phosphatase activity	--	--	GeneID:101736637	BMSK0001003	BGIBMGA009640,KWMTBOMO00943	CTD small phosphatase-like protein 2
NPF2	3	--	pro-neuropeptide Y-like	--	--	ko04024,ko04080,ko04920,ko04923,ko05034	cAMP signaling pathway|Neuroactive ligand-receptor interaction|Adipocytokine signaling pathway|Regulation of lipolysis in adipocytes|Alcoholism	GeneID:100174835	--	--	neuropeptide F 2
LOC101741323	3	Actl6	actin-like protein 6A	GO:0001825,GO:0003407,GO:0003682,GO:0005634,GO:0005654,GO:0005886,GO:0006281,GO:0006310,GO:0006338,GO:0007399,GO:0016514,GO:0021510,GO:0031011,GO:0035267,GO:0040008,GO:0043044,GO:0043967,GO:0043968,GO:0071564	blastocyst formation|neural retina development|chromatin binding|nucleus|nucleoplasm|plasma membrane|DNA repair|DNA recombination|chromatin remodeling|nervous system development|SWI/SNF complex|spinal cord development|Ino80 complex|NuA4 histone acetyltransferase complex|regulation of growth|ATP-dependent chromatin remodeling|histone H4 acetylation|histone H2A acetylation|npBAF complex	ko04714,ko05225	Thermogenesis|Hepatocellular carcinoma	GeneID:101741323	--	--	Brahma associated protein 55kD
LOC101736907	3	--	uncharacterized protein LOC101736907 isoform X1	--	--	--	--	GeneID:101736907	BMSK0000308	BGIBMGA000679,KWMTBOMO00291	uncharacterized LOC101736907
LOC119629506	3	--	hypothetical protein evm_010810	--	--	--	--	GeneID:119629506	BMSK0009876	BGIBMGA005571,KWMTBOMO16577	uncharacterized LOC119629506
LOC134200611	3	--	--	--	--	--	--	GeneID:134200611	BMSK0003201	BGIBMGA013598,KWMTBOMO03251	uncharacterized LOC134200611
LOC101747037	3	cdo1	cysteine dioxygenase type 1	GO:0005506,GO:0017172,GO:0042412	iron ion binding|cysteine dioxygenase activity|taurine biosynthetic process	ko00270,ko00430	Cysteine and methionine metabolism|Taurine and hypotaurine metabolism	GeneID:101747037	BMSK0001022	BGIBMGA000184,KWMTBOMO00964	cysteine dioxygenase type 1
LOC110385294	3	CG8182	uncharacterized protein LOC114250252 isoform X2	GO:0000139,GO:0004653,GO:0005794,GO:0005795,GO:0006486,GO:0009312,GO:0016021,GO:0030246,GO:0046872	Golgi membrane|polypeptide N-acetylgalactosaminyltransferase activity|Golgi apparatus|Golgi stack|protein glycosylation|oligosaccharide biosynthetic process|integral component of membrane|carbohydrate binding|metal ion binding	ko00512,ko00514	Mucin type O-glycan biosynthesis|Other types of O-glycan biosynthesis	GeneID:110385294	BMSK0001037	BGIBMGA001365,KWMTBOMO00980	uncharacterized LOC110385294
LOC101737300	3	Akr1d1	uncharacterized protein LOC101737300	GO:0004032,GO:0005737,GO:0008106,GO:0008202,GO:0008209,GO:0016042,GO:0016229,GO:0016491,GO:0030573,GO:0047086,GO:0047568,GO:0047787	alditol:NADP+ 1-oxidoreductase activity|cytoplasm|alcohol dehydrogenase (NADP+) activity|steroid metabolic process|androgen metabolic process|lipid catabolic process|steroid dehydrogenase activity|oxidoreductase activity|bile acid catabolic process|ketosteroid monooxygenase activity|3-oxo-5-beta-steroid 4-dehydrogenase activity|delta4-3-oxosteroid 5beta-reductase activity	--	--	GeneID:101737300	--	--	uncharacterized LOC101737300
LOC134200612	3	--	--	--	--	--	--	GeneID:134200612	--	--	uncharacterized LOC134200612
LOC100862750	3	Atf2	atf2 isoform X1	GO:0000122,GO:0000980,GO:0001077,GO:0001102,GO:0003151,GO:0003682,GO:0004402,GO:0005634,GO:0005654,GO:0005737,GO:0005741,GO:0006355,GO:0006970,GO:0006974,GO:0008134,GO:0008140,GO:0009414,GO:0016525,GO:0019901,GO:0031573,GO:0032915,GO:0035497,GO:0035861,GO:0043525,GO:0043565,GO:0045444,GO:0045944,GO:0046872,GO:0046982,GO:0050680,GO:0051091,GO:0060612,GO:0097186,GO:0110024,GO:1902110	negative regulation of transcription by RNA polymerase II|RNA polymerase II distal enhancer sequence-specific DNA binding|proximal promoter DNA-binding transcription activator activity, RNA polymerase II-specific|RNA polymerase II activating transcription factor binding|outflow tract morphogenesis|chromatin binding|histone acetyltransferase activity|nucleus|nucleoplasm|cytoplasm|mitochondrial outer membrane|regulation of transcription, DNA-templated|response to osmotic stress|cellular response to DNA damage stimulus|transcription factor binding|cAMP response element binding protein binding|response to water deprivation|negative regulation of angiogenesis|protein kinase binding|intra-S DNA damage checkpoint|positive regulation of transforming growth factor beta2 production|cAMP response element binding|site of double-strand break|positive regulation of neuron apoptotic process|sequence-specific DNA binding|fat cell differentiation|positive regulation of transcription by RNA polymerase II|metal ion binding|protein heterodimerization activity|negative regulation of epithelial cell proliferation|positive regulation of DNA-binding transcription factor activity|adipose tissue development|amelogenesis|positive regulation of cardiac muscle myoblast proliferation|positive regulation of mitochondrial membrane permeability involved in apoptotic process	ko04010,ko04013,ko04022,ko04151,ko04211,ko04261,ko04624,ko04668,ko04714,ko04728,ko04911,ko04915,ko04918,ko04922,ko04925,ko04926,ko04927,ko04928,ko04934,ko04935,ko05030,ko05031,ko05034,ko05161,ko05163,ko05166,ko05203	MAPK signaling pathway|MAPK signaling pathway - fly|cGMP-PKG signaling pathway|PI3K-Akt signaling pathway|Longevity regulating pathway|Adrenergic signaling in cardiomyocytes|Toll and Imd signaling pathway|TNF signaling pathway|Thermogenesis|Dopaminergic synapse|Insulin secretion|Estrogen signaling pathway|Thyroid hormone synthesis|Glucagon signaling pathway|Aldosterone synthesis and secretion|Relaxin signaling pathway|Cortisol synthesis and secretion|Parathyroid hormone synthesis, secretion and action|Cushing syndrome|Growth hormone synthesis, secretion and action|Cocaine addiction|Amphetamine addiction|Alcoholism|Hepatitis B|Human cytomegalovirus infection|Human T-cell leukemia virus 1 infection|Viral carcinogenesis	GeneID:100862750	BMSK0003677	BGIBMGA009128,KWMTBOMO03747	Activating transcription factor-2
LOC101735745	3	Fbl2	F-box/LRR-repeat protein 20	GO:0005737,GO:0006511,GO:0016567,GO:0019005,GO:0031146	cytoplasm|ubiquitin-dependent protein catabolic process|protein ubiquitination|SCF ubiquitin ligase complex|SCF-dependent proteasomal ubiquitin-dependent protein catabolic process	--	--	GeneID:101735745	BMSK0001056	BGIBMGA001348,KWMTBOMO00995	F-box/LRR-repeat protein 20
LOC101736094	3	pol	uncharacterized protein LOC101736094 isoform X1	GO:0003676,GO:0003964,GO:0004190,GO:0004519,GO:0015074	nucleic acid binding|RNA-directed DNA polymerase activity|aspartic-type endopeptidase activity|endonuclease activity|DNA integration	--	--	GeneID:101736094	BMSK0001058	BGIBMGA001378,KWMTBOMO00998	uncharacterized LOC101736094
LOC101737862	3	--	uncharacterized protein LOC114250255 isoform X1	--	--	--	--	GeneID:101737862	--	--	uncharacterized LOC101737862
LOC105841715	3	CG32435	CLIP-associating protein isoform X4	GO:0000022,GO:0000070,GO:0000278,GO:0000775,GO:0000776,GO:0000922,GO:0005525,GO:0005634,GO:0005737,GO:0005813,GO:0005815,GO:0005819,GO:0005827,GO:0005828,GO:0005875,GO:0005876,GO:0005881,GO:0007051,GO:0007052,GO:0007282,GO:0007411,GO:0008017,GO:0016325,GO:0019827,GO:0030426,GO:0030723,GO:0031116,GO:0032154,GO:0035099,GO:0035371,GO:0040001,GO:0043515,GO:0045169,GO:0045172,GO:0046580,GO:0046602,GO:0048477,GO:0051010,GO:0051225,GO:0051315,GO:0090307	mitotic spindle elongation|mitotic sister chromatid segregation|mitotic cell cycle|chromosome, centromeric region|kinetochore|spindle pole|GTP binding|nucleus|cytoplasm|centrosome|microtubule organizing center|spindle|polar microtubule|kinetochore microtubule|microtubule associated complex|spindle microtubule|cytoplasmic microtubule|spindle organization|mitotic spindle organization|cystoblast division|axon guidance|microtubule binding|oocyte microtubule cytoskeleton organization|stem cell population maintenance|growth cone|ovarian fusome organization|positive regulation of microtubule polymerization|cleavage furrow|hemocyte migration|microtubule plus-end|establishment of mitotic spindle localization|kinetochore binding|fusome|germline ring canal|negative regulation of Ras protein signal transduction|regulation of mitotic centrosome separation|oogenesis|microtubule plus-end binding|spindle assembly|attachment of mitotic spindle microtubules to kinetochore|mitotic spindle assembly	--	--	GeneID:105841715	--	--	CLIP-associating protein
LOC101736478	3	--	uncharacterized protein LOC101736478	--	--	--	--	GeneID:101736478	BMSK0014423	BGIBMGA012151,KWMTBOMO14845	uncharacterized LOC101736478
LOC100316860	3	Cdkn6	cyclin dependent kinase 4	GO:0000122,GO:0000307,GO:0001726,GO:0001954,GO:0002244,GO:0003323,GO:0004693,GO:0005524,GO:0005634,GO:0005654,GO:0005737,GO:0005813,GO:0005829,GO:0006468,GO:0007049,GO:0007219,GO:0010468,GO:0010628,GO:0016301,GO:0030097,GO:0030332,GO:0033077,GO:0042063,GO:0043697,GO:0045638,GO:0045646,GO:0045656,GO:0045668,GO:0045786,GO:0048146,GO:0050680,GO:0051301,GO:0060218,GO:0097132,GO:0098770,GO:1902036,GO:2000773	negative regulation of transcription by RNA polymerase II|cyclin-dependent protein kinase holoenzyme complex|ruffle|positive regulation of cell-matrix adhesion|hematopoietic progenitor cell differentiation|type B pancreatic cell development|cyclin-dependent protein serine/threonine kinase activity|ATP binding|nucleus|nucleoplasm|cytoplasm|centrosome|cytosol|protein phosphorylation|cell cycle|Notch signaling pathway|regulation of gene expression|positive regulation of gene expression|kinase activity|hemopoiesis|cyclin binding|T cell differentiation in thymus|gliogenesis|cell dedifferentiation|negative regulation of myeloid cell differentiation|regulation of erythrocyte differentiation|negative regulation of monocyte differentiation|negative regulation of osteoblast differentiation|negative regulation of cell cycle|positive regulation of fibroblast proliferation|negative regulation of epithelial cell proliferation|cell division|hematopoietic stem cell differentiation|cyclin D2-CDK6 complex|FBXO family protein binding|regulation of hematopoietic stem cell differentiation|negative regulation of cellular senescence	ko01522,ko04110,ko04115,ko04151,ko04218,ko04530,ko04660,ko04933,ko04934,ko05160,ko05162,ko05163,ko05164,ko05165,ko05166,ko05167,ko05169,ko05200,ko05203,ko05212,ko05214,ko05218,ko05219,ko05220,ko05222,ko05223,ko05224,ko05225	Endocrine resistance|Cell cycle|p53 signaling pathway|PI3K-Akt signaling pathway|Cellular senescence|Tight junction|T cell receptor signaling pathway|AGE-RAGE signaling pathway in diabetic complications|Cushing syndrome|Hepatitis C|Measles|Human cytomegalovirus infection|Influenza A|Human papillomavirus infection|Human T-cell leukemia virus 1 infection|Kaposi sarcoma-associated herpesvirus infection|Epstein-Barr virus infection|Pathways in cancer|Viral carcinogenesis|Pancreatic cancer|Glioma|Melanoma|Bladder cancer|Chronic myeloid leukemia|Small cell lung cancer|Non-small cell lung cancer|Breast cancer|Hepatocellular carcinoma	GeneID:100316860	--	--	Cyclin-dependent kinase 4
LOC101745514	3	Fz10	frizzled-10, partial	GO:0004930,GO:0005654,GO:0005737,GO:0005886,GO:0007275,GO:0009986,GO:0016021,GO:0016055,GO:0017147,GO:0032956,GO:0034260,GO:0035567,GO:0038031,GO:0042813,GO:0043507,GO:0043547,GO:0060070	G protein-coupled receptor activity|nucleoplasm|cytoplasm|plasma membrane|multicellular organism development|cell surface|integral component of membrane|Wnt signaling pathway|Wnt-protein binding|regulation of actin cytoskeleton organization|negative regulation of GTPase activity|non-canonical Wnt signaling pathway|non-canonical Wnt signaling pathway via JNK cascade|Wnt-activated receptor activity|positive regulation of JUN kinase activity|positive regulation of GTPase activity|canonical Wnt signaling pathway	ko04150,ko04310,ko04390,ko04550,ko04916,ko04934,ko05010,ko05165,ko05200,ko05205,ko05217,ko05224,ko05225,ko05226	mTOR signaling pathway|Wnt signaling pathway|Hippo signaling pathway|Signaling pathways regulating pluripotency of stem cells|Melanogenesis|Cushing syndrome|Alzheimer disease|Human papillomavirus infection|Pathways in cancer|Proteoglycans in cancer|Basal cell carcinoma|Breast cancer|Hepatocellular carcinoma|Gastric cancer	GeneID:101745514	BMSK0001074	BGIBMGA007383,KWMTBOMO01016	frizzled-10
RMI1	3	rmi1	RecQ mediated genome instability 1	GO:0000166,GO:0005634,GO:0006260,GO:0031422	nucleotide binding|nucleus|DNA replication|RecQ helicase-Topo III complex	ko03460	Fanconi anemia pathway	GeneID:101737985	BMSK0001080	BGIBMGA007379,KWMTBOMO01020	RecQ mediated genome instability 1
LOC101746093	3	TMEM57	macoilin	GO:0016021,GO:0023041,GO:0030867,GO:0031965	integral component of membrane|neuronal signal transduction|rough endoplasmic reticulum membrane|nuclear membrane	--	--	GeneID:101746093	BMSK0001081	BGIBMGA007387,KWMTBOMO01021	macoilin-2
LOC101738199	3	--	uncharacterized protein LOC101738199	--	--	--	--	GeneID:101738199	--	--	uncharacterized LOC101738199
LOC119630693	3	pol	uncharacterized protein LOC114244008	GO:0003676,GO:0003964,GO:0004190,GO:0004519,GO:0046872	nucleic acid binding|RNA-directed DNA polymerase activity|aspartic-type endopeptidase activity|endonuclease activity|metal ion binding	--	--	GeneID:119630693	--	--	uncharacterized LOC119630693
LOC101736238	3	--	uncharacterized protein LOC101736238	--	--	--	--	GeneID:101736238	BMSK0001083	BGIBMGA010355,KWMTBOMO01024	uncharacterized LOC101736238
LOC101746376	3	MTTP	microsomal triglyceride transfer protein, partial	GO:0005548,GO:0005783,GO:0015914,GO:0034197,GO:0034377,GO:0046982	phospholipid transporter activity|endoplasmic reticulum|phospholipid transport|triglyceride transport|plasma lipoprotein particle assembly|protein heterodimerization activity	ko04975	Fat digestion and absorption	GeneID:101746376	BMSK0014347	BGIBMGA003836	microsomal triglyceride transfer protein
LOC101738789	3	--	uncharacterized protein LOC101738789 isoform X1	--	--	--	--	GeneID:101738789	BMSK0008420	BGIBMGA007936,KWMTBOMO08671	uncharacterized LOC101738789
LOC100500750	3	--	Bm8 interacting protein 2d-2	--	--	--	--	GeneID:100500750	BMSK0011459	BGIBMGA004430,KWMTBOMO11842	Bm8 interacting protein 2d-2
LOC101739296	3	--	uncharacterized protein LOC101739296	--	--	--	--	GeneID:101739296	--	--	uncharacterized LOC101739296
LOC101746935	3	--	uncharacterized protein LOC101746935 isoform X1	--	--	--	--	GeneID:101746935	--	--	uncharacterized LOC101746935
LOC101739997	3	Wdr57	nucleoporin-like protein amo1	GO:0005829,GO:0006397,GO:0008380,GO:0016607,GO:0071007,GO:0071013	cytosol|mRNA processing|RNA splicing|nuclear speck|U2-type catalytic step 2 spliceosome|catalytic step 2 spliceosome	ko03013	RNA transport	GeneID:101739997	BMSK0015071	BGIBMGA010765,KWMTBOMO15487	uncharacterized LOC101739997
LOC101740268	3	v1g246111	stimulator of interferon genes protein isoform X1	GO:0002218,GO:0002230,GO:0005789,GO:0016021,GO:0032481,GO:0032608,GO:0035438,GO:0045087,GO:0051607,GO:0061507,GO:0071360	activation of innate immune response|positive regulation of defense response to virus by host|endoplasmic reticulum membrane|integral component of membrane|positive regulation of type I interferon production|interferon-beta production|cyclic-di-GMP binding|innate immune response|defense response to virus|cyclic-GMP-AMP binding|cellular response to exogenous dsRNA	ko04621,ko04622,ko04623,ko05131,ko05163,ko05168,ko05170	NOD-like receptor signaling pathway|RIG-I-like receptor signaling pathway|Cytosolic DNA-sensing pathway|Shigellosis|Human cytomegalovirus infection|Herpes simplex virus 1 infection|Human immunodeficiency virus 1 infection	GeneID:101740268	--	--	stimulator of interferon genes protein
LOC101747067	3	C21orf108	uncharacterized protein LOC101747067	GO:0000463,GO:0000466,GO:0001650,GO:0003723,GO:0005730	maturation of LSU-rRNA from tricistronic rRNA transcript (SSU-rRNA, 5.8S rRNA, LSU-rRNA)|maturation of 5.8S rRNA from tricistronic rRNA transcript (SSU-rRNA, 5.8S rRNA, LSU-rRNA)|fibrillar center|RNA binding|nucleolus	--	--	GeneID:101747067	--	--	uncharacterized LOC101747067
LOC101740631	3	PCNP	PEST proteolytic signal-containing nuclear protein	GO:0007049,GO:0016567,GO:0016604,GO:0043161	cell cycle|protein ubiquitination|nuclear body|proteasome-mediated ubiquitin-dependent protein catabolic process	--	--	GeneID:101740631	--	--	PEST proteolytic signal-containing nuclear protein
Jnk	3	CG5680	c-Jun NH2-terminal kinase	GO:0000165,GO:0001736,GO:0004672,GO:0004674,GO:0004705,GO:0004707,GO:0005524,GO:0005634,GO:0005654,GO:0005737,GO:0005829,GO:0006468,GO:0006979,GO:0007254,GO:0007258,GO:0007391,GO:0007395,GO:0007411,GO:0007616,GO:0009408,GO:0010468,GO:0010508,GO:0010628,GO:0016319,GO:0019731,GO:0030424,GO:0030425,GO:0030707,GO:0034599,GO:0034614,GO:0035006,GO:0035313,GO:0035556,GO:0042060,GO:0043508,GO:0043652,GO:0046529,GO:0046843,GO:0046844,GO:0048010,GO:0048615,GO:0048666,GO:0048674,GO:0048675,GO:0048803,GO:0048812,GO:0071243,GO:0071276,GO:0071310,GO:0071907,GO:1903688,GO:1904801	MAPK cascade|establishment of planar polarity|protein kinase activity|protein serine/threonine kinase activity|JUN kinase activity|MAP kinase activity|ATP binding|nucleus|nucleoplasm|cytoplasm|cytosol|protein phosphorylation|response to oxidative stress|JNK cascade|JUN phosphorylation|dorsal closure|dorsal closure, spreading of leading edge cells|axon guidance|long-term memory|response to heat|regulation of gene expression|positive regulation of autophagy|positive regulation of gene expression|mushroom body development|antibacterial humoral response|axon|dendrite|ovarian follicle cell development|cellular response to oxidative stress|cellular response to reactive oxygen species|melanization defense response|wound healing, spreading of epidermal cells|intracellular signal transduction|wound healing|negative regulation of JUN kinase activity|engulfment of apoptotic cell|imaginal disc fusion, thorax closure|dorsal appendage formation|micropyle formation|vascular endothelial growth factor receptor signaling pathway|embryonic anterior midgut (ectodermal) morphogenesis|neuron development|collateral sprouting of injured axon|axon extension|imaginal disc-derived male genitalia morphogenesis|neuron projection morphogenesis|cellular response to arsenic-containing substance|cellular response to cadmium ion|cellular response to organic substance|determination of digestive tract left/right asymmetry|positive regulation of border follicle cell migration|positive regulation of neuron remodeling	ko01522,ko04010,ko04012,ko04013,ko04014,ko04024,ko04068,ko04071,ko04137,ko04140,ko04141,ko04210,ko04212,ko04214,ko04215,ko04217,ko04310,ko04361,ko04380,ko04391,ko04510,ko04530,ko04620,ko04621,ko04622,ko04624,ko04625,ko04657,ko04658,ko04659,ko04660,ko04664,ko04668,ko04722,ko04723,ko04728,ko04750,ko04910,ko04912,ko04914,ko04917,ko04920,ko04926,ko04930,ko04931,ko04932,ko04933,ko04935,ko05010,ko05016,ko05120,ko05130,ko05131,ko05132,ko05133,ko05135,ko05142,ko05145,ko05152,ko05161,ko05162,ko05166,ko05167,ko05169,ko05170,ko05200,ko05210,ko05212,ko05231,ko05418	Endocrine resistance|MAPK signaling pathway|ErbB signaling pathway|MAPK signaling pathway - fly|Ras signaling pathway|cAMP signaling pathway|FoxO signaling pathway|Sphingolipid signaling pathway|Mitophagy - animal|Autophagy - animal|Protein processing in endoplasmic reticulum|Apoptosis|Longevity regulating pathway - worm|Apoptosis - fly|Apoptosis - multiple species|Necroptosis|Wnt signaling pathway|Axon regeneration|Osteoclast differentiation|Hippo signaling pathway - fly|Focal adhesion|Tight junction|Toll-like receptor signaling pathway|NOD-like receptor signaling pathway|RIG-I-like receptor signaling pathway|Toll and Imd signaling pathway|C-type lectin receptor signaling pathway|IL-17 signaling pathway|Th1 and Th2 cell differentiation|Th17 cell differentiation|T cell receptor signaling pathway|Fc epsilon RI signaling pathway|TNF signaling pathway|Neurotrophin signaling pathway|Retrograde endocannabinoid signaling|Dopaminergic synapse|Inflammatory mediator regulation of TRP channels|Insulin signaling pathway|GnRH signaling pathway|Progesterone-mediated oocyte maturation|Prolactin signaling pathway|Adipocytokine signaling pathway|Relaxin signaling pathway|Type II diabetes mellitus|Insulin resistance|Non-alcoholic fatty liver disease (NAFLD)|AGE-RAGE signaling pathway in diabetic complications|Growth hormone synthesis, secretion and action|Alzheimer disease|Huntington disease|Epithelial cell signaling in Helicobacter pylori infection|Pathogenic Escherichia coli infection|Shigellosis|Salmonella infection|Pertussis|Yersinia infection|Chagas disease (American trypanosomiasis)|Toxoplasmosis|Tuberculosis|Hepatitis B|Measles|Human T-cell leukemia virus 1 infection|Kaposi sarcoma-associated herpesvirus infection|Epstein-Barr virus infection|Human immunodeficiency virus 1 infection|Pathways in cancer|Colorectal cancer|Pancreatic cancer|Choline metabolism in cancer|Fluid shear stress and atherosclerosis	GeneID:100126162	BMSK0001129	BGIBMGA007358,KWMTBOMO01063	mitogen-activated protein kinase dJNK
LOC101741200	3	Acvrlk6	bone morphogenetic protein receptor type-1B isoform X1	GO:0001501,GO:0001502,GO:0001550,GO:0001654,GO:0002062,GO:0002063,GO:0004674,GO:0004675,GO:0005024,GO:0005025,GO:0005524,GO:0005886,GO:0005887,GO:0006468,GO:0006703,GO:0006954,GO:0007178,GO:0007179,GO:0007389,GO:0009953,GO:0019838,GO:0030154,GO:0030166,GO:0030425,GO:0030501,GO:0030509,GO:0031290,GO:0032332,GO:0035108,GO:0042698,GO:0043010,GO:0043025,GO:0043235,GO:0045597,GO:0045669,GO:0045944,GO:0046332,GO:0046872,GO:0060041,GO:0060350,GO:0061036,GO:0071363,GO:0071773,GO:1902043,GO:1902731	skeletal system development|cartilage condensation|ovarian cumulus expansion|eye development|chondrocyte differentiation|chondrocyte development|protein serine/threonine kinase activity|transmembrane receptor protein serine/threonine kinase activity|transforming growth factor beta-activated receptor activity|transforming growth factor beta receptor activity, type I|ATP binding|plasma membrane|integral component of plasma membrane|protein phosphorylation|estrogen biosynthetic process|inflammatory response|transmembrane receptor protein serine/threonine kinase signaling pathway|transforming growth factor beta receptor signaling pathway|pattern specification process|dorsal/ventral pattern formation|growth factor binding|cell differentiation|proteoglycan biosynthetic process|dendrite|positive regulation of bone mineralization|BMP signaling pathway|retinal ganglion cell axon guidance|positive regulation of chondrocyte differentiation|limb morphogenesis|ovulation cycle|camera-type eye development|neuronal cell body|receptor complex|positive regulation of cell differentiation|positive regulation of osteoblast differentiation|positive regulation of transcription by RNA polymerase II|SMAD binding|metal ion binding|retina development in camera-type eye|endochondral bone morphogenesis|positive regulation of cartilage development|cellular response to growth factor stimulus|cellular response to BMP stimulus|positive regulation of extrinsic apoptotic signaling pathway via death domain receptors|negative regulation of chondrocyte proliferation	ko04013,ko04060,ko04350,ko04360,ko04390,ko04550,ko05418	MAPK signaling pathway - fly|Cytokine-cytokine receptor interaction|TGF-beta signaling pathway|Axon guidance|Hippo signaling pathway|Signaling pathways regulating pluripotency of stem cells|Fluid shear stress and atherosclerosis	GeneID:101741200	--	--	serine/threonine receptor kinase thickveins
LOC134200938	3	--	uncharacterized protein LOC114248262	--	--	--	--	GeneID:134200938	BMSK0008710	BGIBMGA007759,KWMTBOMO09011	uncharacterized LOC134200938
LOC101741560	3	F8a	uncharacterized protein LOC101741560	--	--	--	--	GeneID:101741560	BMSK0001142	BGIBMGA007352,KWMTBOMO01071	Huntingtin-associated protein 40 kDa
LOC692909	3	PNP1	tyrosine-protein phosphatase	--	--	ko04210	Apoptosis	GeneID:692909	BMSK0001148	BGIBMGA007417,KWMTBOMO01074	tyrosine-protein phosphatase
LOC110384829	3	Myst4	histone acetyltransferase KAT6A isoform X1	GO:0000123,GO:0000786,GO:0000790,GO:0003677,GO:0004402,GO:0005634,GO:0006334,GO:0008134,GO:0010485,GO:0016407,GO:0016573,GO:0042393,GO:0043966,GO:0044877,GO:0045892,GO:0045893,GO:0045944,GO:0046872,GO:0070776,GO:1990830	histone acetyltransferase complex|nucleosome|nuclear chromatin|DNA binding|histone acetyltransferase activity|nucleus|nucleosome assembly|transcription factor binding|H4 histone acetyltransferase activity|acetyltransferase activity|histone acetylation|histone binding|histone H3 acetylation|protein-containing complex binding|negative regulation of transcription, DNA-templated|positive regulation of transcription, DNA-templated|positive regulation of transcription by RNA polymerase II|metal ion binding|MOZ/MORF histone acetyltransferase complex|cellular response to leukemia inhibitory factor	--	--	GeneID:110384829	BMSK0001152	BGIBMGA007420,KWMTBOMO01078	histone acetyltransferase enoki mushroom
LOC101742147	3	zgc:85882	F-box/LRR-repeat protein 15	GO:0000086,GO:0005737,GO:0006511,GO:0009953,GO:0016567,GO:0019005,GO:0030282,GO:0030513,GO:0031146	G2/M transition of mitotic cell cycle|cytoplasm|ubiquitin-dependent protein catabolic process|dorsal/ventral pattern formation|protein ubiquitination|SCF ubiquitin ligase complex|bone mineralization|positive regulation of BMP signaling pathway|SCF-dependent proteasomal ubiquitin-dependent protein catabolic process	--	--	GeneID:101742147	BMSK0001153	BGIBMGA007348,KWMTBOMO01079	F-box and leucine rich repeat protein jetlag
Or-39	3	CG15377	uncharacterized protein LOC114251542	GO:0004984,GO:0005549,GO:0005886,GO:0007165,GO:0007608,GO:0016021,GO:0032590,GO:0050911	olfactory receptor activity|odorant binding|plasma membrane|signal transduction|sensory perception of smell|integral component of membrane|dendrite membrane|detection of chemical stimulus involved in sensory perception of smell	--	--	GeneID:100127046	BMSK0001156	BGIBMGA007347,KWMTBOMO01082	olfactory receptor 39
LOC101742293	3	Asc1p100	activating signal cointegrator 1 complex subunit 2	GO:0005634,GO:0006281,GO:0006355,GO:0016607,GO:0099053	nucleus|DNA repair|regulation of transcription, DNA-templated|nuclear speck|activating signal cointegrator 1 complex	--	--	GeneID:101742293	--	--	activating signal cointegrator 1 complex subunit 2
LOC101742440	3	--	uncharacterized protein LOC101742440	--	--	--	--	GeneID:101742440	--	--	uncharacterized LOC101742440
LOC101742723	3	AMDD	fatty-acid amide hydrolase 2 isoform X1	GO:0005811,GO:0016021,GO:0017064,GO:0019369,GO:0102077,GO:0103073	lipid droplet|integral component of membrane|fatty acid amide hydrolase activity|arachidonic acid metabolic process|oleamide hydrolase activity|anandamide amidohydrolase activity	--	--	GeneID:101742723	BMSK0014445	BGIBMGA012186,KWMTBOMO14875	fatty-acid amide hydrolase 2
LOC101743212	3	CG5165	phosphoglucomutase	GO:0000287,GO:0004614,GO:0005829,GO:0005978,GO:0006006,GO:0019388	magnesium ion binding|phosphoglucomutase activity|cytosol|glycogen biosynthetic process|glucose metabolic process|galactose catabolic process	ko00010,ko00030,ko00052,ko00230,ko00500,ko00520	Glycolysis / Gluconeogenesis|Pentose phosphate pathway|Galactose metabolism|Purine metabolism|Starch and sucrose metabolism|Amino sugar and nucleotide sugar metabolism	GeneID:101743212	--	--	phosphoglucose mutase 1
LOC101736753	3	ZUFSP	hypothetical protein B5X24_HaOG202399	GO:0003676,GO:0005634,GO:0005737,GO:0036459,GO:0046872	nucleic acid binding|nucleus|cytoplasm|thiol-dependent ubiquitinyl hydrolase activity|metal ion binding	--	--	GeneID:101736753	BMSK0001170	BGIBMGA007341,KWMTBOMO01096	zinc finger-containing ubiquitin peptidase 1
TRNAG-CCC	3	--	--	--	--	--	--	GeneID:110384839	--	--	transfer RNA glycine (anticodon CCC)
TRNAG-CCC	3	--	--	--	--	--	--	GeneID:110384839	--	--	transfer RNA glycine (anticodon CCC)
TRNAG-CCC	3	--	--	--	--	--	--	GeneID:110384839	--	--	transfer RNA glycine (anticodon CCC)
LOC134200760	3	--	--	--	--	--	--	GeneID:134200760	BMSK0013784	BGIBMGA008150,KWMTBOMO14282	uncharacterized LOC134200760
LOC101737431	3	wdr67	TBC1 domain family member 31	GO:0005813	centrosome	--	--	GeneID:101737431	--	--	TBC1 domain family member 31
LOC101744452	3	GMPS	hypothetical protein B5V51_8444	--	--	ko00230,ko00983	Purine metabolism|Drug metabolism - other enzymes	GeneID:101744452	BMSK0001186	BGIBMGA007436,KWMTBOMO01115	GMP synthase burgundy
LOC101744695	3	CG9241	protein MCM10 homolog	GO:0003688,GO:0003690,GO:0003697,GO:0005634,GO:0006260,GO:0006270,GO:0016321,GO:0030261,GO:0031298,GO:0035214,GO:0042023,GO:0045678,GO:0045931,GO:0046872,GO:0070868,GO:1901693	DNA replication origin binding|double-stranded DNA binding|single-stranded DNA binding|nucleus|DNA replication|DNA replication initiation|female meiosis chromosome segregation|chromosome condensation|replication fork protection complex|eye-antennal disc development|DNA endoreduplication|positive regulation of R7 cell differentiation|positive regulation of mitotic cell cycle|metal ion binding|heterochromatin organization involved in chromatin silencing|negative regulation of compound eye retinal cell apoptotic process	--	--	GeneID:101744695	BMSK0007988	BGIBMGA009500,KWMTBOMO08218	minichromosome maintenance 10 homolog
LOC101744830	3	SDS22	protein phosphatase 1 regulatory subunit 7 isoform X3	GO:0005634	nucleus	--	--	GeneID:101744830	BMSK0000044	BGIBMGA002047,KWMTBOMO00031	protein phosphatase 1 regulatory subunit 7
Fah	3	FAH	fumarylacetoacetase	GO:0004334,GO:0005829,GO:0006559,GO:0006572,GO:0046872,GO:1902000	fumarylacetoacetase activity|cytosol|L-phenylalanine catabolic process|tyrosine catabolic process|metal ion binding|homogentisate catabolic process	ko00350	Tyrosine metabolism	GeneID:693082	--	--	fumarylacetoacetate hydrolase
LOC134201011	3	FAH	fumarylacetoacetase	GO:0004334,GO:0005829,GO:0006559,GO:0006572,GO:0046872,GO:1902000	fumarylacetoacetase activity|cytosol|L-phenylalanine catabolic process|tyrosine catabolic process|metal ion binding|homogentisate catabolic process	ko00350	Tyrosine metabolism	GeneID:134201011	BMSK0012044	BGIBMGA000077	uncharacterized LOC134201011
LOC101737715	3	THAP1	zinc finger protein 791-like isoform X1	GO:0000122,GO:0000978,GO:0001650,GO:0001935,GO:0005634,GO:0006351,GO:0006355,GO:0007049,GO:0007346,GO:0008270,GO:0016605,GO:0042803,GO:0043565	negative regulation of transcription by RNA polymerase II|RNA polymerase II proximal promoter sequence-specific DNA binding|fibrillar center|endothelial cell proliferation|nucleus|transcription, DNA-templated|regulation of transcription, DNA-templated|cell cycle|regulation of mitotic cell cycle|zinc ion binding|PML body|protein homodimerization activity|sequence-specific DNA binding	--	--	GeneID:101737715	BMSK0013014	BGIBMGA009186,KWMTBOMO13496	zinc finger protein 791
LOC101737853	3	--	oocyte zinc finger protein XlCOF6-like	--	--	ko05168	Herpes simplex virus 1 infection	GeneID:101737853	--	--	oocyte zinc finger protein XlCOF6
LOC100529238	3	CG9537	daxx	--	--	--	--	GeneID:100529238	--	--	daxx
LOC101736847	3	ctf18	chromosome transmission fidelity protein 18 homolog	GO:0003689,GO:0005524,GO:0005634,GO:0005663,GO:0006260,GO:0007049	DNA clamp loader activity|ATP binding|nucleus|DNA replication factor C complex|DNA replication|cell cycle	--	--	GeneID:101736847	BMSK0001209	BGIBMGA007468,KWMTBOMO01133	chromosome transmission fidelity protein 18 homolog
LOC134201125	3	--	Peptidyl-prolyl cis-trans isomerase E	--	--	--	--	GeneID:134201125	BMSK0010612	BGIBMGA008483,KWMTBOMO10908	uncharacterized LOC134201125
LOC134201114	3	--	uncharacterized protein LOC110385226 isoform X1	--	--	--	--	GeneID:134201114	BMSK0015825	BGIBMGA013982	uncharacterized LOC134201114
LOC101737106	3	zgc:92652	uncharacterized protein LOC101737106	GO:0000139,GO:0005794,GO:0006024,GO:0010909,GO:0016021,GO:0016791,GO:0050650	Golgi membrane|Golgi apparatus|glycosaminoglycan biosynthetic process|positive regulation of heparan sulfate proteoglycan biosynthetic process|integral component of membrane|phosphatase activity|chondroitin sulfate proteoglycan biosynthetic process	--	--	GeneID:101737106	BMSK0001212	BGIBMGA007465,KWMTBOMO01136	uncharacterized LOC101737106
LOC119630430	3	G22P2	X-ray repair cross-complementing protein 5-like	--	--	ko03450	Non-homologous end-joining	GeneID:119630430	BMSK0012277	BGIBMGA001396,KWMTBOMO12683	X-ray repair cross-complementing protein 5
LOC101741006	3	--	uncharacterized protein LOC114251478	--	--	--	--	GeneID:101741006	--	--	uncharacterized LOC101741006
LOC101741433	3	--	uncharacterized protein LOC101741433	--	--	--	--	GeneID:101741433	BMSK0001216	BGIBMGA007463,KWMTBOMO01141	uncharacterized LOC101741433
LOC101737539	3	Shtap	5-methylcytosine rRNA methyltransferase NSUN4	GO:0005739,GO:0005762,GO:0008168,GO:0009383,GO:0031167,GO:0042256,GO:0070131,GO:0070181	mitochondrion|mitochondrial large ribosomal subunit|methyltransferase activity|rRNA (cytosine-C5-)-methyltransferase activity|rRNA methylation|mature ribosome assembly|positive regulation of mitochondrial translation|small ribosomal subunit rRNA binding	--	--	GeneID:101737539	BMSK0001217	BGIBMGA007475,KWMTBOMO01142	5-methylcytosine rRNA methyltransferase l(2)10685
LOC101741718	3	CG43946	glucose transporter type 1 isoform X1	GO:0008643,GO:0016021,GO:0022857,GO:0042593,GO:0048085,GO:0090277	carbohydrate transport|integral component of membrane|transmembrane transporter activity|glucose homeostasis|adult chitin-containing cuticle pigmentation|positive regulation of peptide hormone secretion	ko04066,ko04911,ko04919,ko04920,ko04922,ko04931,ko04976,ko05166,ko05200,ko05211,ko05230	HIF-1 signaling pathway|Insulin secretion|Thyroid hormone signaling pathway|Adipocytokine signaling pathway|Glucagon signaling pathway|Insulin resistance|Bile secretion|Human T-cell leukemia virus 1 infection|Pathways in cancer|Renal cell carcinoma|Central carbon metabolism in cancer	GeneID:101741718	BMSK0009989	BGIBMGA014288,KWMTBOMO04284	glucose transporter type 1
Mppd	3	Mvd	diphosphomevalonate decarboxylase	GO:0004163,GO:0005524,GO:0005777,GO:0005782,GO:0005829,GO:0006695,GO:0008284,GO:0008299,GO:0019287,GO:0030544,GO:0042803	diphosphomevalonate decarboxylase activity|ATP binding|peroxisome|peroxisomal matrix|cytosol|cholesterol biosynthetic process|positive regulation of cell proliferation|isoprenoid biosynthetic process|isopentenyl diphosphate biosynthetic process, mevalonate pathway|Hsp70 protein binding|protein homodimerization activity	ko00900	Terpenoid backbone biosynthesis	GeneID:100101206	--	--	mevalonate diphosphate decarboxylase
LOC101741866	3	WASF2	wiskott-Aldrich syndrome protein family member 3	GO:0001525,GO:0001667,GO:0001726,GO:0003779,GO:0005622,GO:0005769,GO:0005829,GO:0005911,GO:0007188,GO:0010592,GO:0015629,GO:0016032,GO:0016601,GO:0017124,GO:0030027,GO:0030032,GO:0030036,GO:0030048,GO:0031209,GO:0032991,GO:0035855,GO:0038096,GO:0044877,GO:0045202,GO:0045296,GO:0048010,GO:0051018,GO:0051497,GO:0070062,GO:0072673,GO:0098974	angiogenesis|ameboidal-type cell migration|ruffle|actin binding|intracellular|early endosome|cytosol|cell-cell junction|adenylate cyclase-modulating G protein-coupled receptor signaling pathway|positive regulation of lamellipodium assembly|actin cytoskeleton|viral process|Rac protein signal transduction|SH3 domain binding|lamellipodium|lamellipodium assembly|actin cytoskeleton organization|actin filament-based movement|SCAR complex|protein-containing complex|megakaryocyte development|Fc-gamma receptor signaling pathway involved in phagocytosis|protein-containing complex binding|synapse|cadherin binding|vascular endothelial growth factor receptor signaling pathway|protein kinase A binding|negative regulation of stress fiber assembly|extracellular exosome|lamellipodium morphogenesis|postsynaptic actin cytoskeleton organization	--	--	GeneID:101741866	--	--	wiskott-Aldrich syndrome protein family member 3 SCAR
LOC101737952	3	ING5	inhibitor of growth protein 5	GO:0005634,GO:0005654,GO:0006260,GO:0006473,GO:0008285,GO:0035064,GO:0043065,GO:0043966,GO:0045893,GO:0045926,GO:0046872,GO:0070776,GO:1901796	nucleus|nucleoplasm|DNA replication|protein acetylation|negative regulation of cell proliferation|methylated histone binding|positive regulation of apoptotic process|histone H3 acetylation|positive regulation of transcription, DNA-templated|negative regulation of growth|metal ion binding|MOZ/MORF histone acetyltransferase complex|regulation of signal transduction by p53 class mediator	--	--	GeneID:101737952	--	--	inhibitor of growth protein 5
LOC119630345	3	--	uncharacterized protein LOC114252416	--	--	--	--	GeneID:119630345	BMSK0005130	BGIBMGA002493,KWMTBOMO05258	uncharacterized LOC119630345
LOC101739451	3	GBE1	1,4-alpha-glucan-branching enzyme	GO:0003844,GO:0004553,GO:0005829,GO:0005975,GO:0005977,GO:0005978,GO:0006091,GO:0043169,GO:0070062,GO:0102752	1,4-alpha-glucan branching enzyme activity|hydrolase activity, hydrolyzing O-glycosyl compounds|cytosol|carbohydrate metabolic process|glycogen metabolic process|glycogen biosynthetic process|generation of precursor metabolites and energy|cation binding|extracellular exosome|1,4-alpha-glucan branching enzyme activity (using a glucosylated glycogenin as primer for glycogen synthesis)	ko00500	Starch and sucrose metabolism	GeneID:101739451	--	--	1,4-alpha-glucan-branching enzyme
LOC105841646	3	GA11937	39S ribosomal protein L41, mitochondrial	GO:0003735,GO:0005762,GO:0006412,GO:1990904	structural constituent of ribosome|mitochondrial large ribosomal subunit|translation|ribonucleoprotein complex	--	--	GeneID:105841646	BMSK0001244	BGIBMGA007450	mitochondrial ribosomal protein L41
LOC134200779	3	--	--	--	--	--	--	GeneID:134200779	--	--	uncharacterized LOC134200779
LOC101740189	3	REPS1	ralBP1-associated Eps domain-containing protein 1	GO:0005509,GO:0005829,GO:0005886,GO:0005905,GO:0006898,GO:0017124,GO:0061024	calcium ion binding|cytosol|plasma membrane|clathrin-coated pit|receptor-mediated endocytosis|SH3 domain binding|membrane organization	--	--	GeneID:101740189	--	--	RALBP1 associated Eps domain containing
LOC101742593	3	CG4626	frizzled-4	GO:0004888,GO:0004930,GO:0005886,GO:0007165,GO:0007275,GO:0016021,GO:0017147,GO:0035567,GO:0042813,GO:0060070	transmembrane signaling receptor activity|G protein-coupled receptor activity|plasma membrane|signal transduction|multicellular organism development|integral component of membrane|Wnt-protein binding|non-canonical Wnt signaling pathway|Wnt-activated receptor activity|canonical Wnt signaling pathway	ko04150,ko04310,ko04390,ko04550,ko04916,ko04934,ko05010,ko05165,ko05200,ko05205,ko05217,ko05224,ko05225,ko05226	mTOR signaling pathway|Wnt signaling pathway|Hippo signaling pathway|Signaling pathways regulating pluripotency of stem cells|Melanogenesis|Cushing syndrome|Alzheimer disease|Human papillomavirus infection|Pathways in cancer|Proteoglycans in cancer|Basal cell carcinoma|Breast cancer|Hepatocellular carcinoma|Gastric cancer	GeneID:101742593	BMSK0001251	BGIBMGA007492,KWMTBOMO01185	frizzled 4
LOC101735649	3	--	uncharacterized protein LOC101735649	--	--	--	--	GeneID:101735649	BMSK0001254	BGIBMGA007323,KWMTBOMO01190	pleckstrin homology domain-containing protein pruning defect 1
LOC101742500	3	OSCP1	protein OSCP1	GO:0009925	basal plasma membrane	--	--	GeneID:101742500	--	--	Organic solute carrier partner 1
LOC101742348	3	SMYD4	SET and MYND domain-containing protein 4	GO:0008168,GO:0046872	methyltransferase activity|metal ion binding	--	--	GeneID:101742348	BMSK0015992	BGIBMGA013850	SET and MYND domain containing, class 4, member 4
LOC110385431	3	--	uncharacterized protein LOC110385431	--	--	--	--	GeneID:110385431	--	--	uncharacterized LOC110385431
LOC134201141	3	--	uncharacterized protein LOC114248262	--	--	--	--	GeneID:134201141	BMSK0012232	BGIBMGA014493,KWMTBOMO16133	uncharacterized LOC134201141
LOC101739560	3	CG3851	protein sister of odd and bowel	GO:0000122,GO:0000977,GO:0003677,GO:0003700,GO:0005634,GO:0006357,GO:0007350,GO:0007366,GO:0007389,GO:0007443,GO:0009880,GO:0016348,GO:0045892,GO:0045893,GO:0045944,GO:0046872,GO:0048619	negative regulation of transcription by RNA polymerase II|RNA polymerase II regulatory region sequence-specific DNA binding|DNA binding|DNA-binding transcription factor activity|nucleus|regulation of transcription by RNA polymerase II|blastoderm segmentation|periodic partitioning by pair rule gene|pattern specification process|Malpighian tubule morphogenesis|embryonic pattern specification|imaginal disc-derived leg joint morphogenesis|negative regulation of transcription, DNA-templated|positive regulation of transcription, DNA-templated|positive regulation of transcription by RNA polymerase II|metal ion binding|embryonic hindgut morphogenesis	--	--	GeneID:101739560	BMSK0001278	BGIBMGA009541,KWMTBOMO01220	protein sister of odd and bowel
LOC101743853	3	AGAP007974	protein drumstick isoform X2	GO:0000122,GO:0000977,GO:0005634,GO:0007366,GO:0009880,GO:0016348,GO:0045944,GO:0046872,GO:0048619	negative regulation of transcription by RNA polymerase II|RNA polymerase II regulatory region sequence-specific DNA binding|nucleus|periodic partitioning by pair rule gene|embryonic pattern specification|imaginal disc-derived leg joint morphogenesis|positive regulation of transcription by RNA polymerase II|metal ion binding|embryonic hindgut morphogenesis	--	--	GeneID:101743853	BMSK0010990	BGIBMGA001847,KWMTBOMO11331	odd-skipped family member drumstick
Ago3	3	AGO3	piwi-like protein Ago3	GO:0003723,GO:0004519,GO:0005737,GO:0007275,GO:0007283,GO:0030154,GO:0031047,GO:0046872,GO:0051321	RNA binding|endonuclease activity|cytoplasm|multicellular organism development|spermatogenesis|cell differentiation|gene silencing by RNA|metal ion binding|meiotic cell cycle	ko04320	Dorso-ventral axis formation	GeneID:100125337	BMSK0002149	BGIBMGA003007,KWMTBOMO02141	Argonaute 3
LOC101742852	3	--	uncharacterized protein LOC101742852	--	--	--	--	GeneID:101742852	BMSK0009876	BGIBMGA005571,KWMTBOMO16577	uncharacterized LOC101742852
LOC101739146	3	CG31760	probable G-protein coupled receptor CG31760	GO:0004930,GO:0005886,GO:0016021	G protein-coupled receptor activity|plasma membrane|integral component of membrane	--	--	GeneID:101739146	--	--	probable G-protein coupled receptor CG31760
Sp2	3	SP2	sex-specific storage-protein 2 precursor	GO:0005615,GO:0045735	extracellular space|nutrient reservoir activity	--	--	GeneID:733005	BMSK0001312	BGIBMGA009028,KWMTBOMO01262	sex-specific storage-protein 2
LOC101741552	3	CG2692	protein gooseberry-neuro isoform X1	GO:0000977,GO:0003677,GO:0005634,GO:0006355,GO:0007367,GO:0022008	RNA polymerase II regulatory region sequence-specific DNA binding|DNA binding|nucleus|regulation of transcription, DNA-templated|segment polarity determination|neurogenesis	--	--	GeneID:101741552	BMSK0015631	BGIBMGA004561,KWMTBOMO16047	protein gooseberry-neuro
LOC119631214	3	--	hypothetical protein RR46_00948	--	--	--	--	GeneID:119631214	--	--	U1 spliceosomal RNA
LOC101741830	3	Sry-alpha	uncharacterized protein LOC101741830 isoform X2	GO:0005737,GO:0005886,GO:0007349	cytoplasm|plasma membrane|cellularization	--	--	GeneID:101741830	BMSK0011267	BGIBMGA004127,KWMTBOMO11652	serendipity locus protein alpha
LOC101740113	3	ATE1	arginyl-tRNA--protein transferase 1	GO:0004057,GO:0005634,GO:0005737,GO:0010498,GO:0016598	arginyltransferase activity|nucleus|cytoplasm|proteasomal protein catabolic process|protein arginylation	--	--	GeneID:101740113	--	--	arginyltransferase 1
LOC110386164	3	CGI-63	enoyl-[acyl-carrier-protein] reductase, mitochondrial	GO:0005634,GO:0005739,GO:0005759,GO:0006631,GO:0006633,GO:0006635,GO:0019166	nucleus|mitochondrion|mitochondrial matrix|fatty acid metabolic process|fatty acid biosynthetic process|fatty acid beta-oxidation|trans-2-enoyl-CoA reductase (NADPH) activity	ko00061,ko00062	Fatty acid biosynthesis|Fatty acid elongation	GeneID:110386164	BMSK0001339	BGIBMGA008873,KWMTBOMO01296	enoyl-[acyl-carrier-protein] reductase, mitochondrial
LOC101739753	3	--	uncharacterized protein LOC114251844	--	--	--	--	GeneID:101739753	--	--	uncharacterized LOC101739753
LOC101739473	3	--	uncharacterized protein LOC101739473 isoform X1	--	--	--	--	GeneID:101739473	--	--	uncharacterized LOC101739473
LOC101738015	3	RCJMB04_24m3	tRNA-splicing endonuclease subunit Sen2	GO:0000213,GO:0000214,GO:0000379,GO:0003676,GO:0006397,GO:0016829	tRNA-intron endonuclease activity|tRNA-intron endonuclease complex|tRNA-type intron splice site recognition and cleavage|nucleic acid binding|mRNA processing|lyase activity	--	--	GeneID:101738015	--	--	tRNA splicing endonuclease subunit 2
LOC101737226	3	AAEL002822	actin-related protein 5	GO:0005634,GO:0006281,GO:0006310,GO:0006338,GO:0006351,GO:0006355	nucleus|DNA repair|DNA recombination|chromatin remodeling|transcription, DNA-templated|regulation of transcription, DNA-templated	--	--	GeneID:101737226	BMSK0001350	BGIBMGA008880,KWMTBOMO01317	Actin-related protein 5
LOC101737654	3	Ccdc164	dynein regulatory complex protein 1	GO:0003352,GO:0005930,GO:0007368,GO:0007507,GO:0031514,GO:0060285,GO:0070286	regulation of cilium movement|axoneme|determination of left/right symmetry|heart development|motile cilium|cilium-dependent cell motility|axonemal dynein complex assembly	--	--	GeneID:101737654	--	--	dynein regulatory complex protein 1
LOC119630664	3	--	dynein regulatory complex protein 1	--	--	--	--	GeneID:119630664	--	--	uncharacterized LOC119630664
LOC101737513	3	ADTRP	androgen-dependent TFPI-regulating protein-like	GO:0005886,GO:0016021	plasma membrane|integral component of membrane	--	--	GeneID:101737513	--	--	androgen-dependent TFPI-regulating protein
LOC101736949	3	KIAA0319	dyslexia-associated protein KIAA0319	--	--	--	--	GeneID:101736949	BMSK0008862	BGIBMGA003367,KWMTBOMO09171	dyslexia-associated protein KIAA0319
LOC101737123	3	CG11561	protein smoothened-like isoform X2	GO:0001746,GO:0002385,GO:0004930,GO:0005113,GO:0005768,GO:0005886,GO:0005887,GO:0005929,GO:0007165,GO:0007193,GO:0007224,GO:0007346,GO:0007350,GO:0007417,GO:0007455,GO:0016021,GO:0030425,GO:0030707,GO:0035019,GO:0042802,GO:0042981,GO:0043025,GO:0045746,GO:0045880,GO:0048099,GO:0048100,GO:0048592,GO:0071679,GO:1903078,GO:1904263,GO:2000134	Bolwig's organ morphogenesis|mucosal immune response|G protein-coupled receptor activity|patched binding|endosome|plasma membrane|integral component of plasma membrane|cilium|signal transduction|adenylate cyclase-inhibiting G protein-coupled receptor signaling pathway|smoothened signaling pathway|regulation of mitotic cell cycle|blastoderm segmentation|central nervous system development|eye-antennal disc morphogenesis|integral component of membrane|dendrite|ovarian follicle cell development|somatic stem cell population maintenance|identical protein binding|regulation of apoptotic process|neuronal cell body|negative regulation of Notch signaling pathway|positive regulation of smoothened signaling pathway|anterior/posterior lineage restriction, imaginal disc|wing disc anterior/posterior pattern formation|eye morphogenesis|commissural neuron axon guidance|positive regulation of protein localization to plasma membrane|positive regulation of TORC1 signaling|negative regulation of G1/S transition of mitotic cell cycle	ko03015	mRNA surveillance pathway	GeneID:101737123	BMSK0001358	BGIBMGA008884,KWMTBOMO01331	protein smoothened
LOC101736064	3	HBLD1	iron-sulfur assembly protein IscA-like 2, mitochondrial	GO:0005198,GO:0005506,GO:0005739,GO:0005829,GO:0016226,GO:0051537,GO:0051539,GO:0051604,GO:0097428	structural molecule activity|iron ion binding|mitochondrion|cytosol|iron-sulfur cluster assembly|2 iron, 2 sulfur cluster binding|4 iron, 4 sulfur cluster binding|protein maturation|protein maturation by iron-sulfur cluster transfer	--	--	GeneID:101736064	BMSK0001369	BGIBMGA008892,KWMTBOMO01344	uncharacterized LOC101736064
