## Supplemental Data 1-8 for "A Spatiotemporal Embryonic Atlas of Bombyx mori Integrating Single-Nucleus RNA Sequencing and Spatial Transcriptomics": Supplementary Data 2. pseudotime heatmap gene module.xlsx (part 3 of 3)

### Sheet: module3 (continued)
gene	gene_module	gene_symbol	description	GO_id	GO_term	KEGG_id	KEGG_description	dbxref	out_geneid	alias	NCBI_description
LOC101735666	3	CG4079	transcription initiation factor TFIID subunit 11	GO:0003713,GO:0005634,GO:0005669,GO:0005737,GO:0006367,GO:0008134,GO:0046982,GO:0051123,GO:0070578,GO:1900370,GO:1901092	transcription coactivator activity|nucleus|transcription factor TFIID complex|cytoplasm|transcription initiation from RNA polymerase II promoter|transcription factor binding|protein heterodimerization activity|RNA polymerase II preinitiation complex assembly|RISC-loading complex|positive regulation of RNA interference|positive regulation of protein tetramerization	ko03022	Basal transcription factors	GeneID:101735666	--	--	TATA-box binding protein associated factor 11
LOC101747049	3	echdc3	enoyl-CoA hydratase domain-containing protein 3, mitochondrial	GO:0003824,GO:0005739	catalytic activity|mitochondrion	--	--	GeneID:101747049	--	--	enoyl-CoA hydratase domain-containing protein 3, mitochondrial
LOC101735893	3	CG4445	polypeptide N-acetylgalactosaminyltransferase 3	GO:0000139,GO:0004653,GO:0005794,GO:0005795,GO:0006493,GO:0008376,GO:0009312,GO:0016021,GO:0016266,GO:0016757,GO:0030246,GO:0031589,GO:0033628,GO:0046872,GO:0070278	Golgi membrane|polypeptide N-acetylgalactosaminyltransferase activity|Golgi apparatus|Golgi stack|protein O-linked glycosylation|acetylgalactosaminyltransferase activity|oligosaccharide biosynthetic process|integral component of membrane|O-glycan processing|transferase activity, transferring glycosyl groups|carbohydrate binding|cell-substrate adhesion|regulation of cell adhesion mediated by integrin|metal ion binding|extracellular matrix constituent secretion	ko00512,ko00514	Mucin type O-glycan biosynthesis|Other types of O-glycan biosynthesis	GeneID:101735893	BMSK0001376	BGIBMGA008895,KWMTBOMO01354	polypeptide N-acetylgalactosaminyltransferase 3
LOC101746494	3	CG2944	protein gustavus isoform X1	GO:0004842,GO:0005634,GO:0005737,GO:0005938,GO:0006511,GO:0007280,GO:0007281,GO:0007314,GO:0007315,GO:0007472,GO:0008104,GO:0019005,GO:0031466,GO:0035017,GO:0035556,GO:0043161,GO:0045495,GO:0045732,GO:0046843,GO:0048471,GO:0070449	ubiquitin-protein transferase activity|nucleus|cytoplasm|cell cortex|ubiquitin-dependent protein catabolic process|pole cell migration|germ cell development|oocyte anterior/posterior axis specification|pole plasm assembly|wing disc morphogenesis|protein localization|SCF ubiquitin ligase complex|Cul5-RING ubiquitin ligase complex|cuticle pattern formation|intracellular signal transduction|proteasome-mediated ubiquitin-dependent protein catabolic process|pole plasm|positive regulation of protein catabolic process|dorsal appendage formation|perinuclear region of cytoplasm|elongin complex	--	--	GeneID:101746494	BMSK0001381	BGIBMGA008896,KWMTBOMO01359	splA/ryanodine receptor domain and SOCS box containing gustavus
LOC732883	3	ada3	transcriptional adaptor 3	GO:0000124,GO:0003713,GO:0005671,GO:0006357,GO:0043966,GO:0043967	SAGA complex|transcription coactivator activity|Ada2/Gcn5/Ada3 transcription activator complex|regulation of transcription by RNA polymerase II|histone H3 acetylation|histone H4 acetylation	ko05165	Human papillomavirus infection	GeneID:732883	--	--	transcriptional adaptor 3
LOC101745736	3	zgc:56161	ATP-dependent DNA helicase PIF1	GO:0000002,GO:0000723,GO:0003677,GO:0005524,GO:0005634,GO:0005657,GO:0005739,GO:0006260,GO:0006281,GO:0006310,GO:0032508,GO:0043141	mitochondrial genome maintenance|telomere maintenance|DNA binding|ATP binding|nucleus|replication fork|mitochondrion|DNA replication|DNA repair|DNA recombination|DNA duplex unwinding|ATP-dependent 5'-3' DNA helicase activity	--	--	GeneID:101745736	--	--	Pif1 DNA helicase
LOC101745583	3	CG2478	protein brunelleschi	GO:0000212,GO:0000916,GO:0005737,GO:0005794,GO:0005802,GO:0006891,GO:0007110,GO:0007111,GO:0007112,GO:0030008,GO:0036063,GO:0043087,GO:0048137	meiotic spindle organization|actomyosin contractile ring contraction|cytoplasm|Golgi apparatus|trans-Golgi network|intra-Golgi vesicle-mediated transport|meiosis I cytokinesis|meiosis II cytokinesis|male meiosis cytokinesis|TRAPP complex|acroblast|regulation of GTPase activity|spermatocyte division	--	--	GeneID:101745583	BMSK0001388	BGIBMGA008989,KWMTBOMO01367	trafficking protein particle complex subunit brun
LOC101745440	3	chid1	chitinase domain-containing protein 1	GO:0005576,GO:0005764,GO:0005975,GO:0008061	extracellular region|lysosome|carbohydrate metabolic process|chitin binding	--	--	GeneID:101745440	BMSK0001391	BGIBMGA008900,KWMTBOMO01370	chitinase domain-containing protein 1
LOC105842403	3	PGBD4	putative piggybac transposable element-derived	--	--	--	--	GeneID:105842403	BMSK0006431	BGIBMGA006443,KWMTBOMO14560	uncharacterized LOC105842403
LOC101744286	3	SLC41A1	solute carrier family 41 member 1 isoform X1	GO:0005886,GO:0010961,GO:0015095,GO:0015693,GO:0016021,GO:0016323,GO:0022857,GO:0032991,GO:0061768,GO:0070838,GO:0071286,GO:0072509,GO:1903830	plasma membrane|cellular magnesium ion homeostasis|magnesium ion transmembrane transporter activity|magnesium ion transport|integral component of membrane|basolateral plasma membrane|transmembrane transporter activity|protein-containing complex|magnesium:sodium antiporter activity|divalent metal ion transport|cellular response to magnesium ion|divalent inorganic cation transmembrane transporter activity|magnesium ion transmembrane transport	--	--	GeneID:101744286	BMSK0001400	BGIBMGA008982,KWMTBOMO01382	solute carrier family 41 member 1
LOC101744000	3	MAP3K7	mitogen-activated protein kinase kinase kinase 7-like	GO:0000287,GO:0004709,GO:0005524,GO:0005737,GO:0005886,GO:0006915,GO:0007252,GO:0007254,GO:0043507	magnesium ion binding|MAP kinase kinase kinase activity|ATP binding|cytoplasm|plasma membrane|apoptotic process|I-kappaB phosphorylation|JNK cascade|positive regulation of JUN kinase activity	ko04010,ko04013,ko04064,ko04140,ko04152,ko04214,ko04310,ko04380,ko04520,ko04620,ko04621,ko04622,ko04624,ko04657,ko04660,ko04668,ko05130,ko05131,ko05132,ko05135,ko05140,ko05145,ko05161,ko05162,ko05168,ko05169,ko05170,ko05418	MAPK signaling pathway|MAPK signaling pathway - fly|NF-kappa B signaling pathway|Autophagy - animal|AMPK signaling pathway|Apoptosis - fly|Wnt signaling pathway|Osteoclast differentiation|Adherens junction|Toll-like receptor signaling pathway|NOD-like receptor signaling pathway|RIG-I-like receptor signaling pathway|Toll and Imd signaling pathway|IL-17 signaling pathway|T cell receptor signaling pathway|TNF signaling pathway|Pathogenic Escherichia coli infection|Shigellosis|Salmonella infection|Yersinia infection|Leishmaniasis|Toxoplasmosis|Hepatitis B|Measles|Herpes simplex virus 1 infection|Epstein-Barr virus infection|Human immunodeficiency virus 1 infection|Fluid shear stress and atherosclerosis	GeneID:101744000	--	--	TGF-beta activated kinase 1
LOC101743700	3	PPIL4	peptidyl-prolyl cis-trans isomerase sig-7	GO:0003723,GO:0003755,GO:0005634,GO:0005654,GO:0005829,GO:1901407	RNA binding|peptidyl-prolyl cis-trans isomerase activity|nucleus|nucleoplasm|cytosol|regulation of phosphorylation of RNA polymerase II C-terminal domain	--	--	GeneID:101743700	BMSK0001406	BGIBMGA008977,KWMTBOMO01387	peptidyl-prolyl cis-trans isomerase sig-7
LOC101747006	3	CG1689	runt-related transcription factor 3	GO:0000122,GO:0003677,GO:0003700,GO:0005524,GO:0005634,GO:0007469,GO:0007486,GO:0016360,GO:0035162,GO:0035163,GO:0035165,GO:0035168,GO:0035170,GO:0035211,GO:0035314,GO:0042060,GO:0042675,GO:0042688,GO:0042691,GO:0043565,GO:0044212,GO:0045467,GO:0045746,GO:0045944,GO:0046672,GO:0048592,GO:0048749,GO:0051087	negative regulation of transcription by RNA polymerase II|DNA binding|DNA-binding transcription factor activity|ATP binding|nucleus|antennal development|imaginal disc-derived female genitalia development|sensory organ precursor cell fate determination|embryonic hemopoiesis|embryonic hemocyte differentiation|embryonic crystal cell differentiation|larval lymph gland hemocyte differentiation|lymph gland crystal cell differentiation|spermathecum morphogenesis|scab formation|wound healing|compound eye cone cell differentiation|crystal cell differentiation|positive regulation of crystal cell differentiation|sequence-specific DNA binding|transcription regulatory region DNA binding|R7 cell development|negative regulation of Notch signaling pathway|positive regulation of transcription by RNA polymerase II|positive regulation of compound eye retinal cell programmed cell death|eye morphogenesis|compound eye development|chaperone binding	ko04013	MAPK signaling pathway - fly	GeneID:101747006	--	--	runt-related transcription factor 3
LOC101746731	3	QN1	centrosomal protein of 162 kDa isoform X1	GO:0005634,GO:0005814,GO:0005879,GO:0060271	nucleus|centriole|axonemal microtubule|cilium assembly	--	--	GeneID:101746731	BMSK0001422	BGIBMGA008969,KWMTBOMO01397	centrosomal protein of 162 kDa
LOC101742413	3	Zc3h12a	endoribonuclease ZC3H12A isoform X2	GO:0000294,GO:0000932,GO:0001525,GO:0001933,GO:0002230,GO:0002757,GO:0003677,GO:0003682,GO:0003729,GO:0003730,GO:0004518,GO:0004521,GO:0004532,GO:0004843,GO:0005634,GO:0005654,GO:0005737,GO:0005791,GO:0005856,GO:0006915,GO:0006954,GO:0006974,GO:0007399,GO:0010508,GO:0010595,GO:0010656,GO:0010884,GO:0010942,GO:0016579,GO:0030154,GO:0030867,GO:0032088,GO:0032991,GO:0034599,GO:0035198,GO:0035613,GO:0035925,GO:0042149,GO:0042307,GO:0042406,GO:0043022,GO:0043124,GO:0044828,GO:0045019,GO:0045600,GO:0045766,GO:0045944,GO:0046872,GO:0050713,GO:0050852,GO:0051259,GO:0055118,GO:0061014,GO:0061158,GO:0071222,GO:0071347,GO:0071356,GO:0090501,GO:0090502,GO:0098586,GO:1900016,GO:1900119,GO:1900165,GO:1900745,GO:1901223,GO:1902714,GO:1903003,GO:1903799,GO:1903936,GO:1904468,GO:1904637,GO:1990869,GO:2000320,GO:2000379,GO:2000627	nuclear-transcribed mRNA catabolic process, endonucleolytic cleavage-dependent decay|P-body|angiogenesis|negative regulation of protein phosphorylation|positive regulation of defense response to virus by host|immune response-activating signal transduction|DNA binding|chromatin binding|mRNA binding|mRNA 3'-UTR binding|nuclease activity|endoribonuclease activity|exoribonuclease activity|thiol-dependent ubiquitin-specific protease activity|nucleus|nucleoplasm|cytoplasm|rough endoplasmic reticulum|cytoskeleton|apoptotic process|inflammatory response|cellular response to DNA damage stimulus|nervous system development|positive regulation of autophagy|positive regulation of endothelial cell migration|negative regulation of muscle cell apoptotic process|positive regulation of lipid storage|positive regulation of cell death|protein deubiquitination|cell differentiation|rough endoplasmic reticulum membrane|negative regulation of NF-kappaB transcription factor activity|protein-containing complex|cellular response to oxidative stress|miRNA binding|RNA stem-loop binding|mRNA 3'-UTR AU-rich region binding|cellular response to glucose starvation|positive regulation of protein import into nucleus|extrinsic component of endoplasmic reticulum membrane|ribosome binding|negative regulation of I-kappaB kinase/NF-kappaB signaling|negative regulation by host of viral genome replication|negative regulation of nitric oxide biosynthetic process|positive regulation of fat cell differentiation|positive regulation of angiogenesis|positive regulation of transcription by RNA polymerase II|metal ion binding|negative regulation of interleukin-1 beta secretion|T cell receptor signaling pathway|protein complex oligomerization|negative regulation of cardiac muscle contraction|positive regulation of mRNA catabolic process|3'-UTR-mediated mRNA destabilization|cellular response to lipopolysaccharide|cellular response to interleukin-1|cellular response to tumor necrosis factor|RNA phosphodiester bond hydrolysis|RNA phosphodiester bond hydrolysis, endonucleolytic|cellular response to virus|negative regulation of cytokine production involved in inflammatory response|positive regulation of execution phase of apoptosis|negative regulation of interleukin-6 secretion|positive regulation of p38MAPK cascade|negative regulation of NIK/NF-kappaB signaling|negative regulation of interferon-gamma secretion|positive regulation of protein deubiquitination|negative regulation of production of miRNAs involved in gene silencing by miRNA|cellular response to sodium arsenite|negative regulation of tumor necrosis factor secretion|cellular response to ionomycin|cellular response to chemokine|negative regulation of T-helper 17 cell differentiation|positive regulation of reactive oxygen species metabolic process|positive regulation of miRNA catabolic process	--	--	GeneID:101742413	BMSK0013542	BGIBMGA011243,KWMTBOMO14034	putative uncharacterized transposon-derived protein F52C9.6
LOC101742077	3	Hel117	probable ATP-dependent RNA helicase DDX46 isoform X1	GO:0001650,GO:0003723,GO:0004386,GO:0005524,GO:0005634,GO:0006397,GO:0008380,GO:0015030,GO:0016020,GO:0016607	fibrillar center|RNA binding|helicase activity|ATP binding|nucleus|mRNA processing|RNA splicing|Cajal body|membrane|nuclear speck	ko03040	Spliceosome	GeneID:101742077	BMSK0001429	BGIBMGA008914,KWMTBOMO01407	pre-mRNA processing factor 5
LOC100302603	3	ORF3	class E basic helix-loop-helix protein 40	GO:0003676,GO:0003964,GO:0004190,GO:0004519,GO:0015074	nucleic acid binding|RNA-directed DNA polymerase activity|aspartic-type endopeptidase activity|endonuclease activity|DNA integration	--	--	GeneID:100302603	--	--	enhancer of split mbeta-2
E(spl)mbeta	3	CG14548	enhancer of split mbeta	GO:0000122,GO:0000977,GO:0001078,GO:0001756,GO:0002052,GO:0003700,GO:0003714,GO:0005634,GO:0007219,GO:0008134,GO:0030154,GO:0043565,GO:0046983,GO:0048749,GO:0050767,GO:1902692,GO:1990837	negative regulation of transcription by RNA polymerase II|RNA polymerase II regulatory region sequence-specific DNA binding|proximal promoter DNA-binding transcription repressor activity, RNA polymerase II-specific|somitogenesis|positive regulation of neuroblast proliferation|DNA-binding transcription factor activity|transcription corepressor activity|nucleus|Notch signaling pathway|transcription factor binding|cell differentiation|sequence-specific DNA binding|protein dimerization activity|compound eye development|regulation of neurogenesis|regulation of neuroblast proliferation|sequence-specific double-stranded DNA binding	--	--	GeneID:100302604	--	--	enhancer of split mbeta
LOC101741933	3	--	uncharacterized protein LOC114242385	--	--	--	--	GeneID:101741933	BMSK0001433	BGIBMGA008963,KWMTBOMO01411	uncharacterized LOC101741933
LOC119630406	3	--	hypothetical protein ILUMI_25761	--	--	--	--	GeneID:119630406	BMSK0004118	BGIBMGA008661,KWMTBOMO04184	uncharacterized LOC119630406
LOC134201510	3	--	hypothetical protein B5V51_12033	--	--	--	--	GeneID:134201510	--	--	uncharacterized LOC134201510
LOC101740340	3	si:dkey-204l11.2	erlin-2	GO:0005789,GO:0008203,GO:0015485,GO:0016021,GO:0030433,GO:0031625,GO:0032933	endoplasmic reticulum membrane|cholesterol metabolic process|cholesterol binding|integral component of membrane|ubiquitin-dependent ERAD pathway|ubiquitin protein ligase binding|SREBP signaling pathway	--	--	GeneID:101740340	--	--	erlin-2
LOC105842399	3	--	hypothetical protein evm_011278	--	--	--	--	GeneID:105842399	--	--	uncharacterized LOC105842399
LOC101745441	3	lin54	protein lin-54 homolog isoform X1	GO:0003677,GO:0005634,GO:0007049,GO:0046872	DNA binding|nucleus|cell cycle|metal ion binding	ko04218	Cellular senescence	GeneID:101745441	BMSK0001447	BGIBMGA008956,KWMTBOMO01425	protein lin-54 homolog
LOC101740208	3	zgc:77137	COP9 signalosome complex subunit 4	GO:0005829,GO:0006508,GO:0008021,GO:0008180,GO:0030054	cytosol|proteolysis|synaptic vesicle|COP9 signalosome|cell junction	--	--	GeneID:101740208	--	--	COP9 signalosome subunit 4
TOR1	3	CG5092	serine/threonine-protein kinase Tor-like isoform X1	GO:0001558,GO:0001934,GO:0004674,GO:0005524,GO:0005634,GO:0006468,GO:0006914,GO:0007049,GO:0007346,GO:0007430,GO:0007520,GO:0007525,GO:0007584,GO:0008286,GO:0008340,GO:0008406,GO:0010507,GO:0016242,GO:0030307,GO:0031490,GO:0031670,GO:0031931,GO:0031932,GO:0032456,GO:0035096,GO:0035171,GO:0035264,GO:0038202,GO:0040018,GO:0043066,GO:0043621,GO:0044877,GO:0045176,GO:0045793,GO:0045887,GO:0045945,GO:0046628,GO:0048142,GO:0048813,GO:0051897,GO:0090070,GO:1901799,GO:1902669,GO:1902808,GO:2000331,GO:2000377,GO:2001023	regulation of cell growth|positive regulation of protein phosphorylation|protein serine/threonine kinase activity|ATP binding|nucleus|protein phosphorylation|autophagy|cell cycle|regulation of mitotic cell cycle|terminal branching, open tracheal system|myoblast fusion|somatic muscle development|response to nutrient|insulin receptor signaling pathway|determination of adult lifespan|gonad development|negative regulation of autophagy|negative regulation of macroautophagy|positive regulation of cell growth|chromatin DNA binding|cellular response to nutrient|TORC1 complex|TORC2 complex|endocytic recycling|larval midgut cell programmed cell death|lamellocyte differentiation|multicellular organism growth|TORC1 signaling|positive regulation of multicellular organism growth|negative regulation of apoptotic process|protein self-association|protein-containing complex binding|apical protein localization|positive regulation of cell size|positive regulation of synaptic growth at neuromuscular junction|positive regulation of transcription by RNA polymerase III|positive regulation of insulin receptor signaling pathway|germarium-derived cystoblast division|dendrite morphogenesis|positive regulation of protein kinase B signaling|positive regulation of ribosome biogenesis|negative regulation of proteasomal protein catabolic process|positive regulation of axon guidance|positive regulation of cell cycle G1/S phase transition|regulation of terminal button organization|regulation of reactive oxygen species metabolic process|regulation of response to drug	--	--	GeneID:100431179	--	--	target of rapamycin
LOC119630259	3	--	uncharacterized protein LOC114248441	--	--	--	--	GeneID:119630259	--	--	uncharacterized LOC119630259
LOC101745004	3	--	uncharacterized protein LOC101745004	--	--	--	--	GeneID:101745004	BMSK0001464	BGIBMGA008948,KWMTBOMO01444	uncharacterized LOC101745004
LOC101744001	3	NRIF4	zinc finger protein 277	GO:0000978,GO:0000981,GO:0005634,GO:0046872,GO:0070301,GO:2000772	RNA polymerase II proximal promoter sequence-specific DNA binding|DNA-binding transcription factor activity, RNA polymerase II-specific|nucleus|metal ion binding|cellular response to hydrogen peroxide|regulation of cellular senescence	--	--	GeneID:101744001	--	--	zinc finger protein 277
LOC134201572	3	--	uncharacterized protein LOC111353967 isoform X1	--	--	--	--	GeneID:134201572	--	--	uncharacterized LOC134201572
LOC105841376	3	RCJMB04_10n20	hypothetical protein B5X24_HaOG213454	GO:0000182,GO:0000439,GO:0005654,GO:0005669,GO:0005730,GO:0006281,GO:0006294,GO:0006355,GO:0006362,GO:0006364,GO:0071480	rDNA binding|transcription factor TFIIH core complex|nucleoplasm|transcription factor TFIID complex|nucleolus|DNA repair|nucleotide-excision repair, preincision complex assembly|regulation of transcription, DNA-templated|transcription elongation from RNA polymerase I promoter|rRNA processing|cellular response to gamma radiation	ko03022,ko03420	Basal transcription factors|Nucleotide excision repair	GeneID:105841376	--	--	transcription factor B5
LOC101735414	3	mnd1	meiotic nuclear division protein 1 homolog	GO:0005634,GO:0006310,GO:0051321	nucleus|DNA recombination|meiotic cell cycle	--	--	GeneID:101735414	--	--	meiotic nuclear division protein 1 homolog
ATOH8	3	Ath6	atonal homolog 8	GO:0001704,GO:0001937,GO:0003700,GO:0005634,GO:0005654,GO:0005737,GO:0007399,GO:0008134,GO:0010595,GO:0010628,GO:0010629,GO:0016607,GO:0030154,GO:0033613,GO:0035148,GO:0045603,GO:0045892,GO:0045893,GO:0046983,GO:0051450,GO:0060395,GO:0070888	formation of primary germ layer|negative regulation of endothelial cell proliferation|DNA-binding transcription factor activity|nucleus|nucleoplasm|cytoplasm|nervous system development|transcription factor binding|positive regulation of endothelial cell migration|positive regulation of gene expression|negative regulation of gene expression|nuclear speck|cell differentiation|activating transcription factor binding|tube formation|positive regulation of endothelial cell differentiation|negative regulation of transcription, DNA-templated|positive regulation of transcription, DNA-templated|protein dimerization activity|myoblast proliferation|SMAD protein signal transduction|E-box binding	--	--	GeneID:101744787	--	--	atonal bHLH transcription factor 8-like protein net
LOC134201832	3	--	endonuclease-reverse transcriptase	--	--	--	--	GeneID:134201832	--	--	uncharacterized LOC134201832
LOC134201822	3	THAP4	uncharacterized protein LOC114250913	GO:0003677,GO:0046872	DNA binding|metal ion binding	--	--	GeneID:134201822	--	--	uncharacterized LOC134201822
LOC101743632	3	NUDT8	nucleoside diphosphate-linked moiety X motif 8-like	GO:0016787,GO:0046872	hydrolase activity|metal ion binding	--	--	GeneID:101743632	BMSK0001501	BGIBMGA009112,KWMTBOMO01485	mitochondrial coenzyme A diphosphatase NUDT8
LOC134201600	3	Nudt8	uncharacterized protein LOC112043000, partial	GO:0005739,GO:0016787,GO:0046872	mitochondrion|hydrolase activity|metal ion binding	--	--	GeneID:134201600	BMSK0001502	BGIBMGA009046	uncharacterized LOC134201600
LOC101742776	3	CG3753	SWI/SNF-related matrix-associated actin-dependent regulator of chromatin subfamily A-like protein 1	GO:0005524,GO:0005634,GO:0005705,GO:0006259,GO:0006281,GO:0006357,GO:0006974,GO:0008094,GO:0010709,GO:0031297,GO:0036292,GO:0036310,GO:0043596,GO:0048478,GO:0061306,GO:1990163	ATP binding|nucleus|polytene chromosome interband|DNA metabolic process|DNA repair|regulation of transcription by RNA polymerase II|cellular response to DNA damage stimulus|DNA-dependent ATPase activity|heteroduplex formation involved in double-strand break repair via synthesis-dependent strand annealing|replication fork processing|DNA rewinding|annealing helicase activity|nuclear replication fork|replication fork protection|DNA strand renaturation involved in double-strand break repair|ATP-dependent four-way junction helicase activity	--	--	GeneID:101742776	BMSK0001501	BGIBMGA009112,KWMTBOMO01485	SWI/SNF-related matrix-associated actin-dependent regulator of chromatin subfamily A-like protein 1
LOC101742487	3	Bat-4	G patch domain and ankyrin repeat-containing protein 1 homolog	GO:0003676	nucleic acid binding	--	--	GeneID:101742487	--	--	G patch domain and ankyrin repeat-containing protein 1 homolog
LOC101742007	3	Txndc15	thioredoxin domain-containing protein 15	GO:0005623,GO:0016021,GO:0045454	cell|integral component of membrane|cell redox homeostasis	--	--	GeneID:101742007	BMSK0001509	BGIBMGA009051,KWMTBOMO01491	thioredoxin domain-containing protein bug
LOC101741857	3	Sh2d4b	SH2 domain-containing protein 4B	GO:0005737	cytoplasm	--	--	GeneID:101741857	BMSK0011138	BGIBMGA004055,KWMTBOMO11510	SH2 domain-containing protein 4B
LOC105841373	3	--	uncharacterized protein LOC105841373	--	--	--	--	GeneID:105841373	BMSK0001518	BGIBMGA009106,KWMTBOMO01504	uncharacterized LOC105841373
LOC101740913	3	B0432.4	mitochondrial 2-oxoglutarate/malate carrier protein isoform X1	GO:0005739,GO:0005743,GO:0015367,GO:0016021	mitochondrion|mitochondrial inner membrane|oxoglutarate:malate antiporter activity|integral component of membrane	--	--	GeneID:101740913	BMSK0001519	BGIBMGA009056,KWMTBOMO01505	mitochondrial 2-oxoglutarate/malate carrier protein
LOC105841371	3	--	fungal protease inhibitor F-like	--	--	--	--	GeneID:105841371	BMSK0014452	BGIBMGA012170,KWMTBOMO14878	uncharacterized LOC105841371
LOC101745952	3	MMAC1	phosphatidylinositol 3,4,5-trisphosphate 3-phosphatase and dual-specificity protein phosphatase PTEN isoform X1	--	--	ko00562,ko01521,ko04068,ko04070,ko04071,ko04115,ko04140,ko04150,ko04151,ko04212,ko04218,ko04361,ko04510,ko04931,ko05165,ko05166,ko05200,ko05206,ko05213,ko05214,ko05215,ko05218,ko05222,ko05224,ko05225,ko05230,ko05235	Inositol phosphate metabolism|EGFR tyrosine kinase inhibitor resistance|FoxO signaling pathway|Phosphatidylinositol signaling system|Sphingolipid signaling pathway|p53 signaling pathway|Autophagy - animal|mTOR signaling pathway|PI3K-Akt signaling pathway|Longevity regulating pathway - worm|Cellular senescence|Axon regeneration|Focal adhesion|Insulin resistance|Human papillomavirus infection|Human T-cell leukemia virus 1 infection|Pathways in cancer|MicroRNAs in cancer|Endometrial cancer|Glioma|Prostate cancer|Melanoma|Small cell lung cancer|Breast cancer|Hepatocellular carcinoma|Central carbon metabolism in cancer|PD-L1 expression and PD-1 checkpoint pathway in cancer	GeneID:101745952	BMSK0004696	BGIBMGA009839,KWMTBOMO04803	phosphatase and tensin-like protein
LOC101738928	3	CG7818	N6-adenosine-methyltransferase non-catalytic subunit	GO:0000381,GO:0001510,GO:0001734,GO:0003723,GO:0005634,GO:0005737,GO:0006397,GO:0007548,GO:0008380,GO:0016422,GO:0030154,GO:0030237,GO:0036396,GO:0080009	regulation of alternative mRNA splicing, via spliceosome|RNA methylation|mRNA (N6-adenosine)-methyltransferase activity|RNA binding|nucleus|cytoplasm|mRNA processing|sex differentiation|RNA splicing|mRNA (2'-O-methyladenosine-N6-)-methyltransferase activity|cell differentiation|female sex determination|RNA N6-methyladenosine methyltransferase complex|mRNA methylation	--	--	GeneID:101738928	BMSK0001549	BGIBMGA009097,KWMTBOMO01534	methyltransferase like 14
LOC110384920	3	--	keratin-associated protein 5-5-like	--	--	--	--	GeneID:110384920	--	--	uncharacterized LOC110384920
LOC134201570	3	pol	uncharacterized protein LOC114245752	GO:0003676,GO:0003964,GO:0004190,GO:0004519,GO:0015074	nucleic acid binding|RNA-directed DNA polymerase activity|aspartic-type endopeptidase activity|endonuclease activity|DNA integration	--	--	GeneID:134201570	--	--	uncharacterized LOC134201570
LOC101737675	3	--	uncharacterized protein LOC101737675	--	--	--	--	GeneID:101737675	BMSK0001560	BGIBMGA009074,KWMTBOMO01550	uncharacterized LOC101737675
TRNAR-UCG	3	--	hypothetical protein EVAR_86218_1	--	--	--	--	GeneID:110384928	--	--	transfer RNA arginine (anticodon UCG)
TRNAR-UCG	3	--	hypothetical protein EVAR_86218_1	--	--	--	--	GeneID:110384928	--	--	transfer RNA arginine (anticodon UCG)
TRNAR-UCG	3	--	hypothetical protein EVAR_86218_1	--	--	--	--	GeneID:110384928	--	--	transfer RNA arginine (anticodon UCG)
TRNAR-UCG	3	--	hypothetical protein EVAR_86218_1	--	--	--	--	GeneID:110384928	--	--	transfer RNA arginine (anticodon UCG)
TRNAR-UCG	3	--	hypothetical protein EVAR_86218_1	--	--	--	--	GeneID:110384928	--	--	transfer RNA arginine (anticodon UCG)
TRNAR-UCG	3	--	hypothetical protein EVAR_86218_1	--	--	--	--	GeneID:110384928	--	--	transfer RNA arginine (anticodon UCG)
TRNAR-UCG	3	--	hypothetical protein EVAR_86218_1	--	--	--	--	GeneID:110384928	--	--	transfer RNA arginine (anticodon UCG)
TRNAR-UCG	3	--	hypothetical protein EVAR_86218_1	--	--	--	--	GeneID:110384928	--	--	transfer RNA arginine (anticodon UCG)
LOC101738850	3	CG6386	nucleosomal histone kinase 1	GO:0000070,GO:0000785,GO:0004672,GO:0005524,GO:0005634,GO:0005730,GO:0006468,GO:0007052,GO:0007130,GO:0007143,GO:0016572,GO:0018105,GO:0018107,GO:0019901,GO:0030017,GO:0030018,GO:0030261,GO:0030717,GO:0031430,GO:0035184,GO:0036098,GO:0036099,GO:0045214,GO:0046872,GO:0051301,GO:0051321,GO:0060361,GO:0097150	mitotic sister chromatid segregation|chromatin|protein kinase activity|ATP binding|nucleus|nucleolus|protein phosphorylation|mitotic spindle organization|synaptonemal complex assembly|female meiotic nuclear division|histone phosphorylation|peptidyl-serine phosphorylation|peptidyl-threonine phosphorylation|protein kinase binding|sarcomere|Z disc|chromosome condensation|oocyte karyosome formation|M band|histone threonine kinase activity|male germ-line stem cell population maintenance|female germ-line stem cell population maintenance|sarcomere organization|metal ion binding|cell division|meiotic cell cycle|flight|neuronal stem cell population maintenance	--	--	GeneID:101738850	BMSK0015754	BGIBMGA013950,KWMTBOMO16167	nucleosomal histone kinase 1
LOC119631200	3	--	--	--	--	--	--	GeneID:119631200	BMSK0014368	BGIBMGA012222,KWMTBOMO14785	uncharacterized LOC119631200
LOC134200823	3	--	hypothetical protein evm_000637	--	--	--	--	GeneID:134200823	BMSK0001696	BGIBMGA006038,KWMTBOMO01677	uncharacterized LOC134200823
LOC119628457	3	--	hypothetical protein ILUMI_25761	--	--	--	--	GeneID:119628457	--	--	uncharacterized LOC119628457
LOC101743741	3	--	proteolipid protein 2	--	--	--	--	GeneID:101743741	BMSK0001631	BGIBMGA006091,KWMTBOMO01618	proteolipid protein 2
LOC101744183	3	--	CKLF-like MARVEL transmembrane domain-containing protein 4	--	--	--	--	GeneID:101744183	BMSK0006613	BGIBMGA012035,KWMTBOMO06777	CKLF-like MARVEL transmembrane domain-containing protein 4
LOC101746347	3	Lama2	laminin subunit alpha-2	GO:0005102,GO:0005201,GO:0005576,GO:0005604,GO:0005615,GO:0007155,GO:0007411,GO:0014037,GO:0030155,GO:0030334,GO:0031594,GO:0032224,GO:0042383,GO:0043083,GO:0043197,GO:0045995,GO:0062023	signaling receptor binding|extracellular matrix structural constituent|extracellular region|basement membrane|extracellular space|cell adhesion|axon guidance|Schwann cell differentiation|regulation of cell adhesion|regulation of cell migration|neuromuscular junction|positive regulation of synaptic transmission, cholinergic|sarcolemma|synaptic cleft|dendritic spine|regulation of embryonic development|collagen-containing extracellular matrix	ko04151,ko04510,ko04512,ko05145,ko05146,ko05165,ko05200,ko05222,ko05410,ko05412,ko05414,ko05416	PI3K-Akt signaling pathway|Focal adhesion|ECM-receptor interaction|Toxoplasmosis|Amoebiasis|Human papillomavirus infection|Pathways in cancer|Small cell lung cancer|Hypertrophic cardiomyopathy (HCM)|Arrhythmogenic right ventricular cardiomyopathy (ARVC)|Dilated cardiomyopathy (DCM)|Viral myocarditis	GeneID:101746347	BMSK0001646	BGIBMGA006095,KWMTBOMO01632	wing blister
LOC101746152	3	CG9261	sodium/potassium-transporting ATPase subunit beta-2-like	GO:0001671,GO:0005886,GO:0005890,GO:0005918,GO:0006812,GO:0006883,GO:0007424,GO:0007605,GO:0010107,GO:0010248,GO:0019991,GO:0030007,GO:0030424,GO:0035151,GO:0035158,GO:0035159,GO:0036376,GO:0060857,GO:0061343	ATPase activator activity|plasma membrane|sodium:potassium-exchanging ATPase complex|septate junction|cation transport|cellular sodium ion homeostasis|open tracheal system development|sensory perception of sound|potassium ion import|establishment or maintenance of transmembrane electrochemical gradient|septate junction assembly|cellular potassium ion homeostasis|axon|regulation of tube size, open tracheal system|regulation of tube diameter, open tracheal system|regulation of tube length, open tracheal system|sodium ion export across plasma membrane|establishment of glial blood-brain barrier|cell adhesion involved in heart morphogenesis	ko04022,ko04024,ko04260,ko04261,ko04911,ko04918,ko04919,ko04925,ko04960,ko04961,ko04964,ko04970,ko04971,ko04972,ko04973,ko04974,ko04976,ko04978	cGMP-PKG signaling pathway|cAMP signaling pathway|Cardiac muscle contraction|Adrenergic signaling in cardiomyocytes|Insulin secretion|Thyroid hormone synthesis|Thyroid hormone signaling pathway|Aldosterone synthesis and secretion|Aldosterone-regulated sodium reabsorption|Endocrine and other factor-regulated calcium reabsorption|Proximal tubule bicarbonate reclamation|Salivary secretion|Gastric acid secretion|Pancreatic secretion|Carbohydrate digestion and absorption|Protein digestion and absorption|Bile secretion|Mineral absorption	GeneID:101746152	BMSK0001661	BGIBMGA006057,KWMTBOMO01644	sodium/potassium-transporting ATPase subunit beta-2
LOC101742717	3	--	reticulocalbin-2	GO:0005509,GO:0005576	calcium ion binding|extracellular region	--	--	GeneID:101742717	BMSK0001679	BGIBMGA003930,KWMTBOMO01660	reticulocalbin-2
LOC692907	3	--	stathmin isoform X1	--	--	--	--	GeneID:692907	BMSK0001683	BGIBMGA006043,KWMTBOMO01666	stathmin
LOC101735658	3	OCRL2	type II inositol 1,4,5-trisphosphate 5-phosphatase-like	GO:0001701,GO:0004439,GO:0005096,GO:0005793,GO:0005794,GO:0005829,GO:0005886,GO:0007165,GO:0007283,GO:0016020,GO:0016021,GO:0030317,GO:0030670,GO:0031901,GO:0043647,GO:0046855,GO:0046856,GO:0046872,GO:0051056,GO:0052658,GO:0052659,GO:0052745,GO:0070613	in utero embryonic development|phosphatidylinositol-4,5-bisphosphate 5-phosphatase activity|GTPase activator activity|endoplasmic reticulum-Golgi intermediate compartment|Golgi apparatus|cytosol|plasma membrane|signal transduction|spermatogenesis|membrane|integral component of membrane|flagellated sperm motility|phagocytic vesicle membrane|early endosome membrane|inositol phosphate metabolic process|inositol phosphate dephosphorylation|phosphatidylinositol dephosphorylation|metal ion binding|regulation of small GTPase mediated signal transduction|inositol-1,4,5-trisphosphate 5-phosphatase activity|inositol-1,3,4,5-tetrakisphosphate 5-phosphatase activity|inositol phosphate phosphatase activity|regulation of protein processing	ko00562,ko04070	Inositol phosphate metabolism|Phosphatidylinositol signaling system	GeneID:101735658	--	--	Oculocerebrorenal syndrome of Lowe
LOC101735476	3	BTBD3	uncharacterized protein LOC101735476 isoform X1	GO:0005634,GO:0005829,GO:0021987,GO:0048813	nucleus|cytosol|cerebral cortex development|dendrite morphogenesis	--	--	GeneID:101735476	BMSK0001690	BGIBMGA006107,KWMTBOMO01668	BTB/POZ domain-containing protein 9
LOC733127	3	CBX3	chromobox protein homolog 5-like	GO:0000779,GO:0000785,GO:0005635,GO:0005719,GO:0005720,GO:0005819,GO:0006325,GO:0006974,GO:0019904,GO:0031618,GO:0045892,GO:0048511,GO:0090734	condensed chromosome, centromeric region|chromatin|nuclear envelope|nuclear euchromatin|nuclear heterochromatin|spindle|chromatin organization|cellular response to DNA damage stimulus|protein domain specific binding|nuclear pericentric heterochromatin|negative regulation of transcription, DNA-templated|rhythmic process|site of DNA damage	--	--	GeneID:733127	BMSK0001695	BGIBMGA006109,KWMTBOMO01675	chromobox-like protein 5
LOC101735930	3	Gm430	dedicator of cytokinesis protein 7	GO:0000226,GO:0002244,GO:0005085,GO:0005622,GO:0007264,GO:0007409,GO:0022027,GO:0030424,GO:0031175,GO:0033138,GO:0043473,GO:0045200,GO:0048365,GO:0050767,GO:0090630,GO:0120163,GO:1904754	microtubule cytoskeleton organization|hematopoietic progenitor cell differentiation|guanyl-nucleotide exchange factor activity|intracellular|small GTPase mediated signal transduction|axonogenesis|interkinetic nuclear migration|axon|neuron projection development|positive regulation of peptidyl-serine phosphorylation|pigmentation|establishment of neuroblast polarity|Rac GTPase binding|regulation of neurogenesis|activation of GTPase activity|negative regulation of cold-induced thermogenesis|positive regulation of vascular associated smooth muscle cell migration	--	--	GeneID:101735930	BMSK0001696	BGIBMGA006038,KWMTBOMO01677	dedicator of cytokinesis
LOC693040	3	QtsA-12694	eIF 2a kinase	GO:0004674,GO:0005524,GO:0005737,GO:0017148	protein serine/threonine kinase activity|ATP binding|cytoplasm|negative regulation of translation	ko04141,ko05160,ko05162,ko05168	Protein processing in endoplasmic reticulum|Hepatitis C|Measles|Herpes simplex virus 1 infection	GeneID:693040	--	--	eIF 2a kinase
LOC692869	3	CIB1	calcium and integrin binding protein CIB	GO:0001525,GO:0005509,GO:0005634,GO:0005815,GO:0006915,GO:0007049,GO:0007155,GO:0007229,GO:0007283,GO:0016324,GO:0030027,GO:0030154,GO:0030426,GO:0032433,GO:0032587,GO:0042383,GO:0048471,GO:0051301	angiogenesis|calcium ion binding|nucleus|microtubule organizing center|apoptotic process|cell cycle|cell adhesion|integrin-mediated signaling pathway|spermatogenesis|apical plasma membrane|lamellipodium|cell differentiation|growth cone|filopodium tip|ruffle membrane|sarcolemma|perinuclear region of cytoplasm|cell division	--	--	GeneID:692869	BMSK0001706	BGIBMGA006034,KWMTBOMO01690	calcium and integrin binding protein CIB
LOC101736578	3	CG10234	heparin sulfate O-sulfotransferase	GO:0000139,GO:0004394,GO:0007165,GO:0007424,GO:0008146,GO:0015012,GO:0015014,GO:0015015,GO:0016021	Golgi membrane|heparan sulfate 2-O-sulfotransferase activity|signal transduction|open tracheal system development|sulfotransferase activity|heparan sulfate proteoglycan biosynthetic process|heparan sulfate proteoglycan biosynthetic process, polysaccharide chain biosynthetic process|heparan sulfate proteoglycan biosynthetic process, enzymatic modification|integral component of membrane	ko00534	Glycosaminoglycan biosynthesis - heparan sulfate / heparin	GeneID:101736578	BMSK0001712	BGIBMGA006029,KWMTBOMO01696	Heparan sulfate 2-O-sulfotransferase
TRNAI-AAU.12	3	--	--	--	--	--	--	--	--	--	--
LOC101737117	3	CG4713	coiled-coil and C2 domain-containing protein 1-like isoform X1	GO:0000122,GO:0000281,GO:0005543,GO:0005634,GO:0005737,GO:0006886,GO:0007219,GO:0007423,GO:0007472,GO:0008586,GO:0008593,GO:0016197,GO:0016324,GO:0030100,GO:0036257,GO:0045035,GO:0045732,GO:0045746,GO:0048132,GO:0048749	negative regulation of transcription by RNA polymerase II|mitotic cytokinesis|phospholipid binding|nucleus|cytoplasm|intracellular protein transport|Notch signaling pathway|sensory organ development|wing disc morphogenesis|imaginal disc-derived wing vein morphogenesis|regulation of Notch signaling pathway|endosomal transport|apical plasma membrane|regulation of endocytosis|multivesicular body organization|sensory organ precursor cell division|positive regulation of protein catabolic process|negative regulation of Notch signaling pathway|female germ-line stem cell asymmetric division|compound eye development	--	--	GeneID:101737117	BMSK0001721	BGIBMGA006026,KWMTBOMO01707	lethal (2) giant discs 1
LOC101737161	3	DNCLI2	cytoplasmic dynein 1 light intermediate chain 2	GO:0003777,GO:0005524,GO:0005737,GO:0005868,GO:0005874,GO:0007018	microtubule motor activity|ATP binding|cytoplasm|cytoplasmic dynein complex|microtubule|microtubule-based movement	ko04145,ko04962,ko05132	Phagosome|Vasopressin-regulated water reabsorption|Salmonella infection	GeneID:101737161	BMSK0004426	BGIBMGA005355,KWMTBOMO04518	dynein light intermediate chain
LOC101737261	3	HEATR7A	maestro heat-like repeat-containing protein family member 1 isoform X2	--	--	--	--	GeneID:101737261	--	--	maestro heat like repeat family protein c11.1
LOC101738131	3	Saal1	protein saal1	GO:0005615,GO:0005634	extracellular space|nucleus	--	--	GeneID:101738131	--	--	protein saal1
LOC101738489	3	CG4426	LOW QUALITY PROTEIN: protein asteroid	GO:0001745,GO:0001752,GO:0007476,GO:0007526,GO:0008586	compound eye morphogenesis|compound eye photoreceptor fate commitment|imaginal disc-derived wing morphogenesis|larval somatic muscle development|imaginal disc-derived wing vein morphogenesis	--	--	GeneID:101738489	BMSK0001735	BGIBMGA006129,KWMTBOMO01721	single-strand DNA endonuclease protein asteroid
LOC101738751	3	--	uncharacterized protein LOC101738751	--	--	ko04624	Toll and Imd signaling pathway	GeneID:101738751	--	--	uncharacterized LOC101738751
LOC101739036	3	CG4851	lysosomal thioesterase PPT2 homolog isoform X1	GO:0005764,GO:0008474,GO:0098599,GO:0098734	lysosome|palmitoyl-(protein) hydrolase activity|palmitoyl hydrolase activity|macromolecule depalmitoylation	ko00062,ko04142	Fatty acid elongation|Lysosome	GeneID:101739036	--	--	palmitoyl-protein thioesterase 2
LOC134198736	3	CG13941	uncharacterized protein LOC114252253	GO:0003723,GO:0016020,GO:1903561	RNA binding|membrane|extracellular vesicle	--	--	GeneID:134198736	BMSK0011626	BGIBMGA004505,KWMTBOMO12027	uncharacterized LOC134198736
LOC101739928	3	CG12375	beta-lactamase-like protein 2 homolog isoform X1	GO:0003727,GO:0004521,GO:0005759,GO:0046872	single-stranded RNA binding|endoribonuclease activity|mitochondrial matrix|metal ion binding	--	--	GeneID:101739928	BMSK0001760	BGIBMGA006139,KWMTBOMO01753	beta-lactamase-like protein 2 homolog
LOC101740931	3	Als2	alsin	GO:0001662,GO:0001701,GO:0001726,GO:0001881,GO:0005096,GO:0005634,GO:0005737,GO:0005769,GO:0005813,GO:0005829,GO:0006979,GO:0007032,GO:0007041,GO:0007409,GO:0007528,GO:0007626,GO:0008104,GO:0008219,GO:0014069,GO:0016020,GO:0016050,GO:0016197,GO:0016601,GO:0017112,GO:0017137,GO:0030027,GO:0030424,GO:0030425,GO:0030426,GO:0030676,GO:0031982,GO:0032991,GO:0035023,GO:0035249,GO:0042802,GO:0042803,GO:0043005,GO:0043025,GO:0043087,GO:0043197,GO:0043231,GO:0043539,GO:0043547,GO:0045860,GO:0048365,GO:0048812,GO:0051036,GO:0051260	behavioral fear response|in utero embryonic development|ruffle|receptor recycling|GTPase activator activity|nucleus|cytoplasm|early endosome|centrosome|cytosol|response to oxidative stress|endosome organization|lysosomal transport|axonogenesis|neuromuscular junction development|locomotory behavior|protein localization|cell death|postsynaptic density|membrane|vesicle organization|endosomal transport|Rac protein signal transduction|Rab guanyl-nucleotide exchange factor activity|Rab GTPase binding|lamellipodium|axon|dendrite|growth cone|Rac guanyl-nucleotide exchange factor activity|vesicle|protein-containing complex|regulation of Rho protein signal transduction|synaptic transmission, glutamatergic|identical protein binding|protein homodimerization activity|neuron projection|neuronal cell body|regulation of GTPase activity|dendritic spine|intracellular membrane-bounded organelle|protein serine/threonine kinase activator activity|positive regulation of GTPase activity|positive regulation of protein kinase activity|Rac GTPase binding|neuron projection morphogenesis|regulation of endosome size|protein homooligomerization	ko05014	Amyotrophic lateral sclerosis (ALS)	GeneID:101740931	BMSK0013289	BGIBMGA011537,KWMTBOMO13781	Amyotrophic lateral sclerosis 2
LOC101741073	3	CG3935	homeobox protein aristaless	GO:0005634,GO:0007480,GO:0022416,GO:0032991,GO:0035015,GO:0035218,GO:0043565,GO:0045747,GO:0045892,GO:0048800	nucleus|imaginal disc-derived leg morphogenesis|chaeta development|protein-containing complex|elongation of arista core|leg disc development|sequence-specific DNA binding|positive regulation of Notch signaling pathway|negative regulation of transcription, DNA-templated|antennal morphogenesis	--	--	GeneID:101741073	BMSK0011930	BGIBMGA009180,KWMTBOMO12324	homeobox protein aristaless
LOC134198741	3	--	LOW QUALITY PROTEIN: uncharacterized protein LOC112055225	--	--	--	--	GeneID:134198741	BMSK0004397	BGIBMGA014493,KWMTBOMO16133	uncharacterized LOC134198741
LOC101736598	3	CG6860	leucine-rich repeat and calponin homology domain-containing protein 1 isoform X1	--	--	--	--	GeneID:101736598	BMSK0001769	BGIBMGA014353,KWMTBOMO01763	Leucine-rich-repeats and calponin homology domain protein
LOC101741216	3	WNT6	protein Wnt-6	GO:0001658,GO:0005109,GO:0005576,GO:0005615,GO:0005788,GO:0005796,GO:0005886,GO:0009798,GO:0009986,GO:0010628,GO:0016055,GO:0030182,GO:0030666,GO:0031012,GO:0042475,GO:0045165,GO:0045893,GO:0060684,GO:0061303,GO:0070062,GO:0070172,GO:0071300,GO:0072079	branching involved in ureteric bud morphogenesis|frizzled binding|extracellular region|extracellular space|endoplasmic reticulum lumen|Golgi lumen|plasma membrane|axis specification|cell surface|positive regulation of gene expression|Wnt signaling pathway|neuron differentiation|endocytic vesicle membrane|extracellular matrix|odontogenesis of dentin-containing tooth|cell fate commitment|positive regulation of transcription, DNA-templated|epithelial-mesenchymal cell signaling|cornea development in camera-type eye|extracellular exosome|positive regulation of tooth mineralization|cellular response to retinoic acid|nephron tubule formation	ko04150,ko04310,ko04390,ko04550,ko04916,ko04934,ko05010,ko05165,ko05200,ko05205,ko05217,ko05224,ko05225,ko05226	mTOR signaling pathway|Wnt signaling pathway|Hippo signaling pathway|Signaling pathways regulating pluripotency of stem cells|Melanogenesis|Cushing syndrome|Alzheimer disease|Human papillomavirus infection|Pathways in cancer|Proteoglycans in cancer|Basal cell carcinoma|Breast cancer|Hepatocellular carcinoma|Gastric cancer	GeneID:101741216	BMSK0001783	BGIBMGA006004,KWMTBOMO01772	Wnt oncogene analog 6
LOC110386633	3	--	uncharacterized protein LOC114247124	--	--	--	--	GeneID:110386633	--	--	uncharacterized LOC110386633
LOC101742507	3	CG4735	inactive peptidyl-prolyl cis-trans isomerase shutdown-like	GO:0005737,GO:0031047,GO:0034587,GO:0043186,GO:0048477,GO:0051321,GO:0070725	cytoplasm|gene silencing by RNA|piRNA metabolic process|P granule|oogenesis|meiotic cell cycle|Yb body	--	--	GeneID:101742507	BMSK0001805	BGIBMGA005996,KWMTBOMO01797	inactive peptidyl-prolyl cis-trans isomerase shutdown
LOC733043	3	CPIJ019949	inosine triphosphatase	GO:0000166,GO:0005737,GO:0009117,GO:0009204,GO:0035529,GO:0046872,GO:0047429	nucleotide binding|cytoplasm|nucleotide metabolic process|deoxyribonucleoside triphosphate catabolic process|NADH pyrophosphatase activity|metal ion binding|nucleoside-triphosphate diphosphatase activity	ko00230,ko00983	Purine metabolism|Drug metabolism - other enzymes	GeneID:733043	BMSK0001808	BGIBMGA006159,KWMTBOMO01800	inosine triphosphatase
LOC101743271	3	CFR1	LOW QUALITY PROTEIN: Golgi apparatus protein 1	GO:0000139,GO:0005102,GO:0005794,GO:0005886,GO:0010955,GO:0016020,GO:0016021,GO:0017134,GO:0030512,GO:0031012,GO:0032330,GO:0050900,GO:0060349,GO:0070062	Golgi membrane|signaling receptor binding|Golgi apparatus|plasma membrane|negative regulation of protein processing|membrane|integral component of membrane|fibroblast growth factor binding|negative regulation of transforming growth factor beta receptor signaling pathway|extracellular matrix|regulation of chondrocyte differentiation|leukocyte migration|bone morphogenesis|extracellular exosome	ko04514	Cell adhesion molecules (CAMs)	GeneID:101743271	--	--	Golgi apparatus protein 1
LOC101743645	3	Lmo4	hypothetical protein evm_002151	GO:0001158,GO:0001843,GO:0003281,GO:0005667,GO:0006366,GO:0008134,GO:0021514,GO:0021522,GO:0021527,GO:0030334,GO:0031252,GO:0031333,GO:0033674,GO:0042659,GO:0045944,GO:0046872,GO:0048538,GO:0050865	enhancer sequence-specific DNA binding|neural tube closure|ventricular septum development|transcription factor complex|transcription by RNA polymerase II|transcription factor binding|ventral spinal cord interneuron differentiation|spinal cord motor neuron differentiation|spinal cord association neuron differentiation|regulation of cell migration|cell leading edge|negative regulation of protein complex assembly|positive regulation of kinase activity|regulation of cell fate specification|positive regulation of transcription by RNA polymerase II|metal ion binding|thymus development|regulation of cell activation	--	--	GeneID:101743645	BMSK0001816	BGIBMGA005989,KWMTBOMO01808	LIM domain transcription factor LMO4
LOC134201857	3	--	uncharacterized protein LOC114252389, partial	--	--	--	--	GeneID:134201857	--	--	uncharacterized LOC134201857
LOC101735901	3	Tpgs2	tubulin polyglutamylase complex subunit 2 isoform X1	GO:0005737,GO:0005874,GO:0018095	cytoplasm|microtubule|protein polyglutamylation	--	--	GeneID:101735901	--	--	tubulin polyglutamylase complex subunit 2
LOC101743381	3	DDX17	ATP-dependent RNA helicase dbp2-like	GO:0000380,GO:0000381,GO:0001837,GO:0003713,GO:0003723,GO:0003724,GO:0005524,GO:0005634,GO:0005654,GO:0005730,GO:0005829,GO:0006357,GO:0006364,GO:0006396,GO:0008186,GO:0010586,GO:0016020,GO:0016607,GO:0030520,GO:0030521,GO:0031047,GO:0045445,GO:0045944,GO:0051607,GO:2001014	alternative mRNA splicing, via spliceosome|regulation of alternative mRNA splicing, via spliceosome|epithelial to mesenchymal transition|transcription coactivator activity|RNA binding|RNA helicase activity|ATP binding|nucleus|nucleoplasm|nucleolus|cytosol|regulation of transcription by RNA polymerase II|rRNA processing|RNA processing|RNA-dependent ATPase activity|miRNA metabolic process|membrane|nuclear speck|intracellular estrogen receptor signaling pathway|androgen receptor signaling pathway|gene silencing by RNA|myoblast differentiation|positive regulation of transcription by RNA polymerase II|defense response to virus|regulation of skeletal muscle cell differentiation	--	--	GeneID:101743381	BMSK0006251	BGIBMGA011965,KWMTBOMO06402	uncharacterized LOC101743381
LOC101740295	3	CG8787	polycomb protein Asx	GO:0000785,GO:0001709,GO:0003677,GO:0003682,GO:0005634,GO:0007469,GO:0007475,GO:0009887,GO:0010468,GO:0035186,GO:0035517,GO:0035522,GO:0035800,GO:0045498,GO:0045892,GO:0045893,GO:0045944,GO:0046872,GO:2000152	chromatin|cell fate determination|DNA binding|chromatin binding|nucleus|antennal development|apposition of dorsal and ventral imaginal disc-derived wing surfaces|animal organ morphogenesis|regulation of gene expression|syncytial blastoderm mitotic cell cycle|PR-DUB complex|monoubiquitinated histone H2A deubiquitination|deubiquitinase activator activity|sex comb development|negative regulation of transcription, DNA-templated|positive regulation of transcription, DNA-templated|positive regulation of transcription by RNA polymerase II|metal ion binding|regulation of ubiquitin-specific protease activity	--	--	GeneID:101740295	BMSK0001828	BGIBMGA006166,KWMTBOMO01818	transcriptional regulator additional sex combs
LOC101740689	3	CG17245	plexin-B	GO:0002116,GO:0005886,GO:0005887,GO:0007162,GO:0007411,GO:0008045,GO:0008360,GO:0017154,GO:0030334,GO:0030425,GO:0035021,GO:0035025,GO:0043087,GO:0050772,GO:0070593,GO:0071678,GO:0097374,GO:1902287	semaphorin receptor complex|plasma membrane|integral component of plasma membrane|negative regulation of cell adhesion|axon guidance|motor neuron axon guidance|regulation of cell shape|semaphorin receptor activity|regulation of cell migration|dendrite|negative regulation of Rac protein signal transduction|positive regulation of Rho protein signal transduction|regulation of GTPase activity|positive regulation of axonogenesis|dendrite self-avoidance|olfactory bulb axon guidance|sensory neuron axon guidance|semaphorin-plexin signaling pathway involved in axon guidance	ko04360	Axon guidance	GeneID:101740689	BMSK0001834	BGIBMGA005985,KWMTBOMO01819	plexin B
LOC134198746	3	CG33955	protein eyes shut	GO:0000902,GO:0005201,GO:0005509,GO:0005576,GO:0005615,GO:0009986,GO:0010378,GO:0016021,GO:0042052,GO:0097730	cell morphogenesis|extracellular matrix structural constituent|calcium ion binding|extracellular region|extracellular space|cell surface|temperature compensation of the circadian clock|integral component of membrane|rhabdomere development|non-motile cilium	--	--	GeneID:134198746	--	--	uncharacterized LOC134198746
LOC101744997	3	NHLRC2	NHL repeat-containing protein 2 isoform X1	GO:0002576,GO:0005576,GO:0031093,GO:0045454	platelet degranulation|extracellular region|platelet alpha granule lumen|cell redox homeostasis	--	--	GeneID:101744997	--	--	NHL repeat-containing protein 2
LOC101745294	3	PP2CE	protein phosphatase 1L	GO:0000165,GO:0004722,GO:0005789,GO:0007178,GO:0016021,GO:0030148,GO:0046872,GO:0070062	MAPK cascade|protein serine/threonine phosphatase activity|endoplasmic reticulum membrane|transmembrane receptor protein serine/threonine kinase signaling pathway|integral component of membrane|sphingolipid biosynthetic process|metal ion binding|extracellular exosome	--	--	GeneID:101745294	--	--	protein phosphatase 1L
LOC101741258	3	Dock9	dedicator of cytokinesis protein 9	GO:0005085,GO:0005089,GO:0005622,GO:0007264,GO:0012505,GO:0016020,GO:0017048,GO:0043547	guanyl-nucleotide exchange factor activity|Rho guanyl-nucleotide exchange factor activity|intracellular|small GTPase mediated signal transduction|endomembrane system|membrane|Rho GTPase binding|positive regulation of GTPase activity	--	--	GeneID:101741258	--	--	dedicator of cytokinesis protein Ziz
Acci	3	--	apoptotic chromatin condensation inducer in the nucleus-like	GO:0004177,GO:0005576,GO:0008236	aminopeptidase activity|extracellular region|serine-type peptidase activity	--	--	GeneID:100270778	--	--	apoptotic chromatin condensation inducer-like protein
LOC101746112	3	Smo	peroxisomal N(1)-acetyl-spermine/spermidine oxidase-like	GO:0005634,GO:0005654,GO:0005737,GO:0006598,GO:0016491,GO:0031965,GO:0043231,GO:0046208,GO:0046592,GO:0052894,GO:0052895,GO:0052901	nucleus|nucleoplasm|cytoplasm|polyamine catabolic process|oxidoreductase activity|nuclear membrane|intracellular membrane-bounded organelle|spermine catabolic process|polyamine oxidase activity|norspermine:oxygen oxidoreductase activity|N1-acetylspermine:oxygen oxidoreductase (N1-acetylspermidine-forming) activity|spermine:oxygen oxidoreductase (spermidine-forming) activity	--	--	GeneID:101746112	--	--	peroxisomal N(1)-acetyl-spermine/spermidine oxidase
LOC101742696	3	CG12245	transcription factor glial cells missing 2	GO:0000977,GO:0001158,GO:0001228,GO:0003677,GO:0003700,GO:0005634,GO:0006355,GO:0007403,GO:0007516,GO:0008283,GO:0010001,GO:0010468,GO:0010628,GO:0021782,GO:0030097,GO:0030182,GO:0031290,GO:0035164,GO:0035165,GO:0035169,GO:0035289,GO:0042063,GO:0042387,GO:0042690,GO:0045610,GO:0045687,GO:0045893,GO:0045944,GO:0048813,GO:0050764,GO:0060252,GO:0060857	RNA polymerase II regulatory region sequence-specific DNA binding|enhancer sequence-specific DNA binding|DNA-binding transcription activator activity, RNA polymerase II-specific|DNA binding|DNA-binding transcription factor activity|nucleus|regulation of transcription, DNA-templated|glial cell fate determination|hemocyte development|cell proliferation|glial cell differentiation|regulation of gene expression|positive regulation of gene expression|glial cell development|hemopoiesis|neuron differentiation|retinal ganglion cell axon guidance|embryonic plasmatocyte differentiation|embryonic crystal cell differentiation|lymph gland plasmatocyte differentiation|posterior head segmentation|gliogenesis|plasmatocyte differentiation|negative regulation of crystal cell differentiation|regulation of hemocyte differentiation|positive regulation of glial cell differentiation|positive regulation of transcription, DNA-templated|positive regulation of transcription by RNA polymerase II|dendrite morphogenesis|regulation of phagocytosis|positive regulation of glial cell proliferation|establishment of glial blood-brain barrier	ko04928	Parathyroid hormone synthesis, secretion and action	GeneID:101742696	BMSK0001867	BGIBMGA006182,KWMTBOMO01850	transcription factor glial cells missing 2
LOC101746531	3	C05D11.1	uncharacterized protein C05D11.1	GO:0003824,GO:0046872	catalytic activity|metal ion binding	--	--	GeneID:101746531	BMSK0001872	BGIBMGA005965,KWMTBOMO01856	uncharacterized protein C05D11.1
LOC134198749	3	--	--	--	--	--	--	GeneID:134198749	--	--	uncharacterized LOC134198749
LOC134198752	3	--	hypothetical protein B5V51_4020	--	--	--	--	GeneID:134198752	--	--	uncharacterized LOC134198752
LOC101736624	3	CG4947	queuine tRNA-ribosyltransferase catalytic subunit	GO:0005737,GO:0008479,GO:0046872,GO:0101030	cytoplasm|queuine tRNA-ribosyltransferase activity|metal ion binding|tRNA-guanine transglycosylation	--	--	GeneID:101736624	BMSK0002411	BGIBMGA013486,KWMTBOMO02402	tRNA-guanine transglycosylase
LOC101743694	3	CG3886	polycomb group protein Psc-like	GO:0000122,GO:0003677,GO:0003682,GO:0005634,GO:0005704,GO:0005725,GO:0006338,GO:0006342,GO:0007411,GO:0007419,GO:0008270,GO:0010629,GO:0031519,GO:0035102,GO:0035186,GO:0036353,GO:1990841	negative regulation of transcription by RNA polymerase II|DNA binding|chromatin binding|nucleus|polytene chromosome band|intercalary heterochromatin|chromatin remodeling|chromatin silencing|axon guidance|ventral cord development|zinc ion binding|negative regulation of gene expression|PcG protein complex|PRC1 complex|syncytial blastoderm mitotic cell cycle|histone H2A-K119 monoubiquitination|promoter-specific chromatin binding	--	--	GeneID:101743694	BMSK0001898	BGIBMGA006195,KWMTBOMO01883	polycomb group protein Psc
LOC101743842	3	Sp2	U2 small nuclear ribonucleoprotein auxiliary factor 35 kDa subunit-related protein 2 isoform X1	GO:0000398,GO:0005681,GO:0005689,GO:0030628,GO:0046872,GO:0089701	mRNA splicing, via spliceosome|spliceosomal complex|U12-type spliceosomal complex|pre-mRNA 3'-splice site binding|metal ion binding|U2AF	--	--	GeneID:101743842	BMSK0001902	BGIBMGA006197,KWMTBOMO01888	U2 small nuclear ribonucleoprotein auxiliary factor 35 kDa subunit-related protein 1
LOC101737784	3	CDK5RAP2	centrosomin isoform X1	GO:0000132,GO:0000226,GO:0000242,GO:0000922,GO:0001578,GO:0005516,GO:0005737,GO:0005794,GO:0005813,GO:0005874,GO:0007059,GO:0007098,GO:0007420,GO:0022008,GO:0031023,GO:0035371,GO:0044212,GO:0045893,GO:0046600,GO:0048471,GO:0090266	establishment of mitotic spindle orientation|microtubule cytoskeleton organization|pericentriolar material|spindle pole|microtubule bundle formation|calmodulin binding|cytoplasm|Golgi apparatus|centrosome|microtubule|chromosome segregation|centrosome cycle|brain development|neurogenesis|microtubule organizing center organization|microtubule plus-end|transcription regulatory region DNA binding|positive regulation of transcription, DNA-templated|negative regulation of centriole replication|perinuclear region of cytoplasm|regulation of mitotic cell cycle spindle assembly checkpoint	--	--	GeneID:101737784	--	--	phosphodiesterase 4D interacting protein centrosomin
LOC101738132	3	Sapcd2	suppressor APC domain-containing protein 2	GO:0000132,GO:0005634,GO:0005730,GO:0005829,GO:0005923,GO:0008284,GO:0016324,GO:0043296,GO:0045179,GO:0090175,GO:0098725,GO:1904777	establishment of mitotic spindle orientation|nucleus|nucleolus|cytosol|bicellular tight junction|positive regulation of cell proliferation|apical plasma membrane|apical junction complex|apical cortex|regulation of establishment of planar polarity|symmetric cell division|negative regulation of protein localization to cell cortex	--	--	GeneID:101738132	BMSK0015770	BGIBMGA013959,KWMTBOMO16182	suppressor APC domain-containing protein 2
LOC134198755	3	--	uncharacterized protein LOC110385226 isoform X1	--	--	--	--	GeneID:134198755	BMSK0010612	BGIBMGA008483,KWMTBOMO10908	uncharacterized LOC134198755
LOC134198758	3	RTase	endonuclease and reverse transcriptase-like protein	GO:0003964,GO:0006313	RNA-directed DNA polymerase activity|transposition, DNA-mediated	--	--	GeneID:134198758	BMSK0014236	BGIBMGA000087,KWMTBOMO14445	uncharacterized LOC134198758
LOC134198759	3	--	uncharacterized protein LOC110385226 isoform X1	--	--	--	--	GeneID:134198759	BMSK0010612	BGIBMGA008483,KWMTBOMO10908	uncharacterized LOC134198759
LOC134198760	3	--	uncharacterized protein LOC110385226 isoform X1	--	--	--	--	GeneID:134198760	BMSK0015825	BGIBMGA013982	uncharacterized LOC134198760
LOC101738807	3	--	--	--	--	--	--	GeneID:101738807	--	--	uncharacterized LOC101738807
LOC101739548	3	RBM39	RNA-binding protein 39	GO:0003723,GO:0006397,GO:0008380,GO:0016607	RNA binding|mRNA processing|RNA splicing|nuclear speck	--	--	GeneID:101739548	--	--	RNA-binding protein 39-like protein Caper
LOC101740104	3	PDE12	2',5'-phosphodiesterase 12 isoform X1	GO:0000175,GO:0000288,GO:0000958,GO:0004527,GO:0004535,GO:0005759,GO:0006397,GO:0035457,GO:0044528,GO:0045070,GO:0046872,GO:0060548,GO:0071346,GO:0071359,GO:0090305,GO:0090324,GO:0090503	3'-5'-exoribonuclease activity|nuclear-transcribed mRNA catabolic process, deadenylation-dependent decay|mitochondrial mRNA catabolic process|exonuclease activity|poly(A)-specific ribonuclease activity|mitochondrial matrix|mRNA processing|cellular response to interferon-alpha|regulation of mitochondrial mRNA stability|positive regulation of viral genome replication|metal ion binding|negative regulation of cell death|cellular response to interferon-gamma|cellular response to dsRNA|nucleic acid phosphodiester bond hydrolysis|negative regulation of oxidative phosphorylation|RNA phosphodiester bond hydrolysis, exonucleolytic	--	--	GeneID:101740104	BMSK0001924	BGIBMGA005936,KWMTBOMO01917	2',5'-phosphodiesterase 12
LOC101740509	3	APC5	anaphase-promoting complex subunit 5 isoform X3	GO:0005634,GO:0005654,GO:0005680,GO:0005829,GO:0007049,GO:0019903,GO:0031145,GO:0045842,GO:0051301,GO:0061630,GO:0070979	nucleus|nucleoplasm|anaphase-promoting complex|cytosol|cell cycle|protein phosphatase binding|anaphase-promoting complex-dependent catabolic process|positive regulation of mitotic metaphase/anaphase transition|cell division|ubiquitin protein ligase activity|protein K11-linked ubiquitination	ko04110,ko04114,ko04120,ko04657,ko04914,ko05166	Cell cycle|Oocyte meiosis|Ubiquitin mediated proteolysis|IL-17 signaling pathway|Progesterone-mediated oocyte maturation|Human T-cell leukemia virus 1 infection	GeneID:101740509	BMSK0006128	BGIBMGA001609,KWMTBOMO06297	anaphase promoting complex subunit 5 ida
LOC101740375	3	KIAA1287	integrator complex subunit 2	GO:0005622,GO:0005634,GO:0005654,GO:0005737,GO:0016020,GO:0016021,GO:0016180,GO:0031965,GO:0032039,GO:0034472,GO:0042795	intracellular|nucleus|nucleoplasm|cytoplasm|membrane|integral component of membrane|snRNA processing|nuclear membrane|integrator complex|snRNA 3'-end processing|snRNA transcription by RNA polymerase II	--	--	GeneID:101740375	BMSK0013510	BGIBMGA011259,KWMTBOMO14007	integrator complex subunit 2
LOC101741308	3	CG4244	E3 ubiquitin-protein ligase Su(dx) isoform X2	GO:0000209,GO:0004842,GO:0005112,GO:0005737,GO:0005938,GO:0006511,GO:0007219,GO:0008586,GO:0008587,GO:0016348,GO:0016567,GO:0019904,GO:0019915,GO:0031623,GO:0032880,GO:0035209,GO:0043161,GO:0045732,GO:0045746,GO:0048190,GO:0061630	protein polyubiquitination|ubiquitin-protein transferase activity|Notch binding|cytoplasm|cell cortex|ubiquitin-dependent protein catabolic process|Notch signaling pathway|imaginal disc-derived wing vein morphogenesis|imaginal disc-derived wing margin morphogenesis|imaginal disc-derived leg joint morphogenesis|protein ubiquitination|protein domain specific binding|lipid storage|receptor internalization|regulation of protein localization|pupal development|proteasome-mediated ubiquitin-dependent protein catabolic process|positive regulation of protein catabolic process|negative regulation of Notch signaling pathway|wing disc dorsal/ventral pattern formation|ubiquitin protein ligase activity	ko04120,ko04144	Ubiquitin mediated proteolysis|Endocytosis	GeneID:101741308	BMSK0001937	BGIBMGA005933,KWMTBOMO01928	Suppressor of deltex
LOC101741636	3	pol	uncharacterized protein LOC101741636	GO:0003964	RNA-directed DNA polymerase activity	--	--	GeneID:101741636	BMSK0001938	BGIBMGA006217,KWMTBOMO01929	uncharacterized LOC101741636
LOC134198768	3	--	ATP-dependent helicase	--	--	--	--	GeneID:134198768	BMSK0011459	BGIBMGA004430,KWMTBOMO11842	uncharacterized LOC134198768
LOC134198770	3	--	uncharacterized protein LOC110385226 isoform X1	--	--	--	--	GeneID:134198770	BMSK0004653	BGIBMGA009854,KWMTBOMO04763	uncharacterized LOC134198770
LOC134198769	3	--	uncharacterized protein LOC114247345	--	--	--	--	GeneID:134198769	BMSK0011009	BGIBMGA001852,KWMTBOMO11348	uncharacterized LOC134198769
LOC101742404	3	RAB14	ras-related protein Rab-14	GO:0000139,GO:0003924,GO:0005525,GO:0005802,GO:0005829,GO:0006895,GO:0008543,GO:0015031,GO:0019003,GO:0031901,GO:0032456,GO:0032880,GO:0042742,GO:0045335,GO:0045995,GO:0055037,GO:0090382	Golgi membrane|GTPase activity|GTP binding|trans-Golgi network|cytosol|Golgi to endosome transport|fibroblast growth factor receptor signaling pathway|protein transport|GDP binding|early endosome membrane|endocytic recycling|regulation of protein localization|defense response to bacterium|phagocytic vesicle|regulation of embryonic development|recycling endosome|phagosome maturation	ko04152	AMPK signaling pathway	GeneID:101742404	BMSK0001943	BGIBMGA006221,KWMTBOMO01936	RAS oncogene family member Rab14
LOC105842088	3	--	piggyBac transposable element-derived protein 4-like	--	--	--	--	GeneID:105842088	--	--	uncharacterized LOC105842088
LOC134198772	3	--	--	--	--	--	--	GeneID:134198772	--	--	uncharacterized LOC134198772
LOC692918	3	CG17293	WD40 protein	GO:0003682,GO:0035097,GO:0048188,GO:0051568,GO:0072357,GO:0080182	chromatin binding|histone methyltransferase complex|Set1C/COMPASS complex|histone H3-K4 methylation|PTW/PP1 phosphatase complex|histone H3-K4 trimethylation	ko03015	mRNA surveillance pathway	GeneID:692918	BMSK0001946	BGIBMGA005930,KWMTBOMO01938	WD repeat domain 82
pofut1	3	CG12366	protein-O-fucosyltransferase 1 precursor	GO:0005112,GO:0005783,GO:0006004,GO:0006355,GO:0006493,GO:0006897,GO:0007219,GO:0008417,GO:0008593,GO:0016266,GO:0030163,GO:0031410,GO:0036066,GO:0045746,GO:0045747,GO:0046922,GO:0098609	Notch binding|endoplasmic reticulum|fucose metabolic process|regulation of transcription, DNA-templated|protein O-linked glycosylation|endocytosis|Notch signaling pathway|fucosyltransferase activity|regulation of Notch signaling pathway|O-glycan processing|protein catabolic process|cytoplasmic vesicle|protein O-linked fucosylation|negative regulation of Notch signaling pathway|positive regulation of Notch signaling pathway|peptide-O-fucosyltransferase activity|cell-cell adhesion	ko00514	Other types of O-glycan biosynthesis	GeneID:692614	BMSK0001948	BGIBMGA005929,KWMTBOMO01940	protein-O-fucosyltransferase 1
LOC134198775	3	--	uncharacterized protein LOC105842077	--	--	--	--	GeneID:134198775	BMSK0000853	BGIBMGA009704,KWMTBOMO00786	uncharacterized LOC134198775
LOC101743128	3	CG1675	alpha N-terminal protein methyltransferase 1	GO:0005634,GO:0016571,GO:0018016,GO:0035568,GO:0042054,GO:0071885	nucleus|histone methylation|N-terminal peptidyl-proline dimethylation|N-terminal peptidyl-proline methylation|histone methyltransferase activity|N-terminal protein N-methyltransferase activity	--	--	GeneID:101743128	BMSK0002704	BGIBMGA003467,KWMTBOMO02720	alpha N-terminal protein methyltransferase 1
LOC101745577	3	Golga2	putative leucine-rich repeat-containing protein DDB_G0290503	GO:0000137,GO:0000139,GO:0000922,GO:0005737,GO:0005794,GO:0005801,GO:0005874,GO:0006486,GO:0006888,GO:0007020,GO:0007030,GO:0007098,GO:0008017,GO:0008356,GO:0015031,GO:0019901,GO:0032580,GO:0032991,GO:0033116,GO:0043025,GO:0044877,GO:0051225,GO:0051289,GO:0061676,GO:0072686,GO:0090161,GO:0090166,GO:0090306,GO:0090307	Golgi cis cisterna|Golgi membrane|spindle pole|cytoplasm|Golgi apparatus|cis-Golgi network|microtubule|protein glycosylation|ER to Golgi vesicle-mediated transport|microtubule nucleation|Golgi organization|centrosome cycle|microtubule binding|asymmetric cell division|protein transport|protein kinase binding|Golgi cisterna membrane|protein-containing complex|endoplasmic reticulum-Golgi intermediate compartment membrane|neuronal cell body|protein-containing complex binding|spindle assembly|protein homotetramerization|importin-alpha family protein binding|mitotic spindle|Golgi ribbon formation|Golgi disassembly|spindle assembly involved in meiosis|mitotic spindle assembly	--	--	GeneID:101745577	--	--	golgin subfamily A member 2
LOC110385486	3	--	--	--	--	--	--	GeneID:110385486	--	--	uncharacterized LOC110385486
LOC101740615	3	AGAP010478	protein crossbronx homolog isoform X1	--	--	--	--	GeneID:101740615	BMSK0006738	BGIBMGA014474,KWMTBOMO06917	protein crossbronx homolog
LOC101735329	3	KATNB1	katanin p80 WD40 repeat-containing subunit B1 isoform X1	GO:0000922,GO:0005737,GO:0005813,GO:0005819,GO:0005874,GO:0007019,GO:0007049,GO:0008017,GO:0008352,GO:0051013,GO:0051301	spindle pole|cytoplasm|centrosome|spindle|microtubule|microtubule depolymerization|cell cycle|microtubule binding|katanin complex|microtubule severing|cell division	--	--	GeneID:101735329	--	--	katanin p80 WD40 repeat-containing subunit B1
LOC134198774	3	--	uncharacterized protein LOC105842126	--	--	--	--	GeneID:134198774	BMSK0000817	BGIBMGA013340,KWMTBOMO00750	uncharacterized LOC134198774
LOC101735695	3	VGCNL1	sodium leak channel non-selective protein isoform X1	GO:0005244,GO:0005261,GO:0005272,GO:0005886,GO:0016021,GO:0022840,GO:0034220,GO:0034765,GO:0035725,GO:0060075,GO:0070588,GO:0071805	voltage-gated ion channel activity|cation channel activity|sodium channel activity|plasma membrane|integral component of membrane|leak channel activity|ion transmembrane transport|regulation of ion transmembrane transport|sodium ion transmembrane transport|regulation of resting membrane potential|calcium ion transmembrane transport|potassium ion transmembrane transport	--	--	GeneID:101735695	BMSK0001852	BGIBMGA005974,KWMTBOMO01833	sodium leak channel non-selective protein na
LOC101735833	3	Wdr35	WD repeat-containing protein 35 isoform X1	GO:0005737,GO:0005813,GO:0005929,GO:0005930,GO:0009636,GO:0010629,GO:0030991,GO:0032496,GO:0035091,GO:0035721,GO:0036064,GO:0043065,GO:0043280,GO:0045019,GO:0060271,GO:0061512,GO:0071333,GO:0071356,GO:0090200,GO:0097421,GO:0097756,GO:1901555,GO:1905705,GO:1990830	cytoplasm|centrosome|cilium|axoneme|response to toxic substance|negative regulation of gene expression|intraciliary transport particle A|response to lipopolysaccharide|phosphatidylinositol binding|intraciliary retrograde transport|ciliary basal body|positive regulation of apoptotic process|positive regulation of cysteine-type endopeptidase activity involved in apoptotic process|negative regulation of nitric oxide biosynthetic process|cilium assembly|protein localization to cilium|cellular response to glucose stimulus|cellular response to tumor necrosis factor|positive regulation of release of cytochrome c from mitochondria|liver regeneration|negative regulation of blood vessel diameter|response to paclitaxel|cellular response to paclitaxel|cellular response to leukemia inhibitory factor	--	--	GeneID:101735833	BMSK0005913	BGIBMGA001703,KWMTBOMO06094	intraflagellar transport protein Oseg4
LOC692914	3	CG6153	PITH domain-containing protein CG6153 isoform X1	GO:0005634	nucleus	--	--	GeneID:692914	--	--	thioredoxin family Trp26
LOC101746270	3	GH21169	F-box/SPRY domain-containing protein 1 isoform X1	GO:0005634,GO:0005938,GO:0007274,GO:0007399,GO:0010629,GO:0016567,GO:0019005,GO:0030054,GO:0031594,GO:0045495,GO:0045732,GO:0045886	nucleus|cell cortex|neuromuscular synaptic transmission|nervous system development|negative regulation of gene expression|protein ubiquitination|SCF ubiquitin ligase complex|cell junction|neuromuscular junction|pole plasm|positive regulation of protein catabolic process|negative regulation of synaptic growth at neuromuscular junction	--	--	GeneID:101746270	BMSK0001982	BGIBMGA014037,KWMTBOMO01977	F-box synaptic protein
LOC101746643	3	CG1120	integrator complex subunit 10	GO:0016180,GO:0032039	snRNA processing|integrator complex	--	--	GeneID:101746643	BMSK0001983	BGIBMGA014034,KWMTBOMO01978	integrator complex subunit 10
LOC101746127	3	CG7704	transcription initiation factor TFIID subunit 5 isoform X1	GO:0005634,GO:0005669,GO:0006367,GO:0007221,GO:0045944,GO:0051123	nucleus|transcription factor TFIID complex|transcription initiation from RNA polymerase II promoter|positive regulation of transcription of Notch receptor target|positive regulation of transcription by RNA polymerase II|RNA polymerase II preinitiation complex assembly	ko03022	Basal transcription factors	GeneID:101746127	BMSK0014953	BGIBMGA005100,KWMTBOMO15392	TATA-box binding protein associated factor 5
LOC101745236	3	Kiaa0142	rho guanine nucleotide exchange factor 7 isoform X3	GO:0000322,GO:0001726,GO:0002244,GO:0005085,GO:0005089,GO:0005737,GO:0005829,GO:0005886,GO:0005925,GO:0005938,GO:0007030,GO:0007264,GO:0019901,GO:0030027,GO:0030032,GO:0030426,GO:0032092,GO:0032991,GO:0035023,GO:0043005,GO:0043025,GO:0043065,GO:0043547,GO:0043615,GO:0060124,GO:0098974,GO:0098982,GO:0099140,GO:1904424	storage vacuole|ruffle|hematopoietic progenitor cell differentiation|guanyl-nucleotide exchange factor activity|Rho guanyl-nucleotide exchange factor activity|cytoplasm|cytosol|plasma membrane|focal adhesion|cell cortex|Golgi organization|small GTPase mediated signal transduction|protein kinase binding|lamellipodium|lamellipodium assembly|growth cone|positive regulation of protein binding|protein-containing complex|regulation of Rho protein signal transduction|neuron projection|neuronal cell body|positive regulation of apoptotic process|positive regulation of GTPase activity|astrocyte cell migration|positive regulation of growth hormone secretion|postsynaptic actin cytoskeleton organization|GABA-ergic synapse|presynaptic actin cytoskeleton organization|regulation of GTP binding	ko04810,ko05135	Regulation of actin cytoskeleton|Yersinia infection	GeneID:101745236	BMSK0001989	BGIBMGA005906,KWMTBOMO01982	Rho-type guanine nucleotide exchange factor
LOC134201858	3	--	PREDICTED: uncharacterized protein LOC105381396	--	--	--	--	GeneID:134201858	--	--	uncharacterized LOC134201858
LOC101744558	3	Ankrd61	ankyrin-3 isoform X1	GO:0003677	DNA binding	--	--	GeneID:101744558	BMSK0012687	BGIBMGA000304,KWMTBOMO13079	ankyrin-3
LOC101746317	3	cul3a	cullin-3-A	GO:0000139,GO:0005634,GO:0005827,GO:0006513,GO:0006888,GO:0007080,GO:0007229,GO:0016477,GO:0016567,GO:0017145,GO:0031463,GO:0031625,GO:0035024,GO:0040016,GO:0043149,GO:0043161,GO:0045842,GO:0048208	Golgi membrane|nucleus|polar microtubule|protein monoubiquitination|ER to Golgi vesicle-mediated transport|mitotic metaphase plate congression|integrin-mediated signaling pathway|cell migration|protein ubiquitination|stem cell division|Cul3-RING ubiquitin ligase complex|ubiquitin protein ligase binding|negative regulation of Rho protein signal transduction|embryonic cleavage|stress fiber assembly|proteasome-mediated ubiquitin-dependent protein catabolic process|positive regulation of mitotic metaphase/anaphase transition|COPII vesicle coating	ko04120,ko04340,ko04341	Ubiquitin mediated proteolysis|Hedgehog signaling pathway|Hedgehog signaling pathway - fly	GeneID:101746317	--	--	cullin 3
LOC101746600	3	Atm	serine-protein kinase ATM	GO:0000077,GO:0000723,GO:0000724,GO:0001541,GO:0001666,GO:0001756,GO:0002331,GO:0002376,GO:0002377,GO:0003677,GO:0004672,GO:0004674,GO:0004677,GO:0005524,GO:0005634,GO:0005654,GO:0005730,GO:0005737,GO:0005819,GO:0006281,GO:0006468,GO:0006974,GO:0006975,GO:0007050,GO:0007094,GO:0007140,GO:0007143,GO:0007292,GO:0007420,GO:0007507,GO:0008340,GO:0008585,GO:0008630,GO:0009791,GO:0010212,GO:0010506,GO:0016301,GO:0016303,GO:0016572,GO:0018105,GO:0030889,GO:0031410,GO:0032210,GO:0032212,GO:0033129,GO:0033151,GO:0035264,GO:0036289,GO:0042159,GO:0043065,GO:0043517,GO:0043525,GO:0044877,GO:0045141,GO:0045785,GO:0045944,GO:0046777,GO:0046983,GO:0047485,GO:0048538,GO:0048599,GO:0051402,GO:0051726,GO:0070192,GO:0071044,GO:0071300,GO:0071480,GO:0071481,GO:0071500,GO:0072434,GO:0090399,GO:0097694,GO:1901216,GO:1903626,GO:1903978,GO:1904262,GO:1904354,GO:1904358,GO:1904884,GO:1905843,GO:1990391,GO:2001022	DNA damage checkpoint|telomere maintenance|double-strand break repair via homologous recombination|ovarian follicle development|response to hypoxia|somitogenesis|pre-B cell allelic exclusion|immune system process|immunoglobulin production|DNA binding|protein kinase activity|protein serine/threonine kinase activity|DNA-dependent protein kinase activity|ATP binding|nucleus|nucleoplasm|nucleolus|cytoplasm|spindle|DNA repair|protein phosphorylation|cellular response to DNA damage stimulus|DNA damage induced protein phosphorylation|cell cycle arrest|mitotic spindle assembly checkpoint|male meiotic nuclear division|female meiotic nuclear division|female gamete generation|brain development|heart development|determination of adult lifespan|female gonad development|intrinsic apoptotic signaling pathway in response to DNA damage|post-embryonic development|response to ionizing radiation|regulation of autophagy|kinase activity|1-phosphatidylinositol-3-kinase activity|histone phosphorylation|peptidyl-serine phosphorylation|negative regulation of B cell proliferation|cytoplasmic vesicle|regulation of telomere maintenance via telomerase|positive regulation of telomere maintenance via telomerase|positive regulation of histone phosphorylation|V(D)J recombination|multicellular organism growth|peptidyl-serine autophosphorylation|lipoprotein catabolic process|positive regulation of apoptotic process|positive regulation of DNA damage response, signal transduction by p53 class mediator|positive regulation of neuron apoptotic process|protein-containing complex binding|meiotic telomere clustering|positive regulation of cell adhesion|positive regulation of transcription by RNA polymerase II|protein autophosphorylation|protein dimerization activity|protein N-terminus binding|thymus development|oocyte development|neuron apoptotic process|regulation of cell cycle|chromosome organization involved in meiotic cell cycle|histone mRNA catabolic process|cellular response to retinoic acid|cellular response to gamma radiation|cellular response to X-ray|cellular response to nitrosative stress|signal transduction involved in mitotic G2 DNA damage checkpoint|replicative senescence|establishment of RNA localization to telomere|positive regulation of neuron death|positive regulation of DNA catabolic process|regulation of microglial cell activation|negative regulation of TORC1 signaling|negative regulation of telomere capping|positive regulation of telomere maintenance via telomere lengthening|positive regulation of telomerase catalytic core complex assembly|regulation of cellular response to gamma radiation|DNA repair complex|positive regulation of response to DNA damage stimulus	ko01524,ko03440,ko04064,ko04068,ko04110,ko04115,ko04210,ko04214,ko04218,ko05131,ko05165,ko05166,ko05170,ko05202,ko05206	Platinum drug resistance|Homologous recombination|NF-kappa B signaling pathway|FoxO signaling pathway|Cell cycle|p53 signaling pathway|Apoptosis|Apoptosis - fly|Cellular senescence|Shigellosis|Human papillomavirus infection|Human T-cell leukemia virus 1 infection|Human immunodeficiency virus 1 infection|Transcriptional misregulation in cancer|MicroRNAs in cancer	GeneID:101746600	--	--	Serine/threonine-protein kinase tefu
LOC110385347	3	--	uncharacterized protein LOC110385347 isoform X1	--	--	--	--	GeneID:110385347	BMSK0002008	BGIBMGA013564	uncharacterized LOC110385347
LOC101743114	3	--	uncharacterized protein LOC101743114	--	--	--	--	GeneID:101743114	--	--	uncharacterized LOC101743114
LOC101745629	3	CG6464	homeotic protein spalt-major isoform X1	GO:0000381,GO:0001751,GO:0003677,GO:0005634,GO:0006355,GO:0007423,GO:0007424,GO:0007427,GO:0007438,GO:0007525,GO:0007605,GO:0008584,GO:0008586,GO:0021782,GO:0030539,GO:0035155,GO:0035202,GO:0035277,GO:0035310,GO:0042659,GO:0045465,GO:0045466,GO:0046872,GO:0048098,GO:0048644	regulation of alternative mRNA splicing, via spliceosome|compound eye photoreceptor cell differentiation|DNA binding|nucleus|regulation of transcription, DNA-templated|sensory organ development|open tracheal system development|epithelial cell migration, open tracheal system|oenocyte development|somatic muscle development|sensory perception of sound|male gonad development|imaginal disc-derived wing vein morphogenesis|glial cell development|male genitalia development|negative regulation of terminal cell fate specification, open tracheal system|tracheal pit formation in open tracheal system|spiracle morphogenesis, open tracheal system|notum cell fate specification|regulation of cell fate specification|R8 cell differentiation|R7 cell differentiation|metal ion binding|antennal joint development|muscle organ morphogenesis	--	--	GeneID:101745629	--	--	homeotic protein spalt-major
LOC101735434	3	AAEL005527	exonuclease mut-7 homolog	GO:0003676,GO:0008408,GO:0046872	nucleic acid binding|3'-5' exonuclease activity|metal ion binding	--	--	GeneID:101735434	BMSK0007238	BGIBMGA005182,KWMTBOMO07450	exonuclease mut-7 homolog
LOC101747224	3	RABGGTA	geranylgeranyl transferase type-2 subunit alpha	GO:0004663,GO:0005654,GO:0005737,GO:0005968,GO:0008270,GO:0017137,GO:0018344	Rab geranylgeranyltransferase activity|nucleoplasm|cytoplasm|Rab-protein geranylgeranyltransferase complex|zinc ion binding|Rab GTPase binding|protein geranylgeranylation	--	--	GeneID:101747224	--	--	Rab geranylgeranyltransferase subunit alpha
LOC110386023	3	CG42829	PREDICTED: neural-cadherin isoform X3	GO:0005509,GO:0005886,GO:0005887,GO:0005913,GO:0007043,GO:0007156,GO:0008092,GO:0009986,GO:0016318,GO:0016339,GO:0016342,GO:0034332,GO:0042803,GO:0044331,GO:0045296,GO:0045463,GO:0045467,GO:0048846,GO:0098609	calcium ion binding|plasma membrane|integral component of plasma membrane|cell-cell adherens junction|cell-cell junction assembly|homophilic cell adhesion via plasma membrane adhesion molecules|cytoskeletal protein binding|cell surface|ommatidial rotation|calcium-dependent cell-cell adhesion via plasma membrane cell adhesion molecules|catenin complex|adherens junction organization|protein homodimerization activity|cell-cell adhesion mediated by cadherin|cadherin binding|R8 cell development|R7 cell development|axon extension involved in axon guidance|cell-cell adhesion	--	--	GeneID:110386023	BMSK0005573	BGIBMGA006869,KWMTBOMO05725	uncharacterized LOC110386023
LOC101746351	3	Kiaa1744	protein enabled homolog isoform X1	GO:0003676,GO:0005737,GO:0008270,GO:0035091	nucleic acid binding|cytoplasm|zinc ion binding|phosphatidylinositol binding	--	--	GeneID:101746351	--	--	protein enabled homolog
LOC134198784	3	--	reverse transcriptase, partial	--	--	--	--	GeneID:134198784	BMSK0006565	BGIBMGA011748,KWMTBOMO06726	uncharacterized LOC134198784
LOC119631220	3	--	uncharacterized protein LOC114242647	--	--	--	--	GeneID:119631220	BMSK0013867	BGIBMGA002957,KWMTBOMO04930	uncharacterized LOC119631220
LOC101745628	3	RTase	negative elongation factor E	GO:0003964,GO:0006313	RNA-directed DNA polymerase activity|transposition, DNA-mediated	--	--	GeneID:101745628	BMSK0000089	BGIBMGA002022,KWMTBOMO00073	negative elongation factor E
LOC692967	3	DDB_G0281337	ras-related protein Rab-30	GO:0003924,GO:0005525,GO:0005764,GO:0005765,GO:0005769,GO:0005802,GO:0005811,GO:0005829,GO:0006886,GO:0006895,GO:0006970,GO:0031164,GO:0032456,GO:0032482,GO:0033298,GO:0042742,GO:0045335,GO:0048548,GO:0055037,GO:0090387,GO:1905364	GTPase activity|GTP binding|lysosome|lysosomal membrane|early endosome|trans-Golgi network|lipid droplet|cytosol|intracellular protein transport|Golgi to endosome transport|response to osmotic stress|contractile vacuolar membrane|endocytic recycling|Rab protein signal transduction|contractile vacuole organization|defense response to bacterium|phagocytic vesicle|regulation of pinocytosis|recycling endosome|phagolysosome assembly involved in apoptotic cell clearance|regulation of endosomal vesicle fusion	--	--	GeneID:692967	--	--	RAS oncogene family member RabX6
LOC101745255	3	CG4751	MPN domain-containing protein CG4751 isoform X1	GO:0008237,GO:0046872	metallopeptidase activity|metal ion binding	--	--	GeneID:101745255	BMSK0002043	BGIBMGA002959,KWMTBOMO02039	MPN domain-containing protein CG4751
LOC101744476	3	zgc:56319	COP9 signalosome complex subunit 8	GO:0000338,GO:0005737,GO:0008180,GO:0010387	protein deneddylation|cytoplasm|COP9 signalosome|COP9 signalosome assembly	--	--	GeneID:101744476	BMSK0002047	BGIBMGA003205,KWMTBOMO02042	COP9 signalosome subunit 8
LOC101744187	3	VPS52	vacuolar protein sorting-associated protein 52 homolog	GO:0000938,GO:0005829,GO:0006896,GO:0007041,GO:0010008,GO:0010668,GO:0015031,GO:0017137,GO:0019905,GO:0032456,GO:0042147,GO:0048471,GO:0048611,GO:0055037,GO:1990745	GARP complex|cytosol|Golgi to vacuole transport|lysosomal transport|endosome membrane|ectodermal cell differentiation|protein transport|Rab GTPase binding|syntaxin binding|endocytic recycling|retrograde transport, endosome to Golgi|perinuclear region of cytoplasm|embryonic ectodermal digestive tract development|recycling endosome|EARP complex	--	--	GeneID:101744187	BMSK0008847	BGIBMGA003376,KWMTBOMO09151	vacuolar protein sorting 52
LOC101744041	3	btbd6	kelch-like protein 40a	GO:0005737	cytoplasm	--	--	GeneID:101744041	--	--	kelch-like protein 40a
LOC134198788	3	RTase	uncharacterized protein LOC113236999	GO:0003964,GO:0006313	RNA-directed DNA polymerase activity|transposition, DNA-mediated	--	--	GeneID:134198788	--	--	uncharacterized LOC134198788
LOC101743606	3	MFSD1	major facilitator superfamily domain-containing protein 1	GO:0016021,GO:0055085	integral component of membrane|transmembrane transport	--	--	GeneID:101743606	BMSK0002061	BGIBMGA003198,KWMTBOMO02054	major facilitator superfamily domain-containing protein 1
LOC101743042	3	H13N06.5	histidine-rich membrane protein KE4 homolog 2	GO:0005385,GO:0005623,GO:0006882,GO:0016021,GO:0071577	zinc ion transmembrane transporter activity|cell|cellular zinc ion homeostasis|integral component of membrane|zinc ion transmembrane transport	--	--	GeneID:101743042	BMSK0002067	BGIBMGA002971,KWMTBOMO02058	zinc transporter catecholamines up
LOC134198790	3	--	endonuclease-reverse transcriptase	--	--	--	--	GeneID:134198790	--	--	uncharacterized LOC134198790
LOC692885	3	CG4103	interphase cyctoplasmic foci protein 45	GO:0000287,GO:0005525,GO:0006400,GO:0008033,GO:0008193	magnesium ion binding|GTP binding|tRNA modification|tRNA processing|tRNA guanylyltransferase activity	--	--	GeneID:692885	BMSK0002071	BGIBMGA002973,KWMTBOMO02063	tRNA-histidine guanylyltransferase
LOC101743469	3	C04H5.6	putative pre-mRNA-splicing factor ATP-dependent RNA helicase DHX16	GO:0003723,GO:0005524,GO:0005681,GO:0006397,GO:0007281,GO:0008380,GO:0010172,GO:0034459,GO:0040022,GO:0048589	RNA binding|ATP binding|spliceosomal complex|mRNA processing|germ cell development|RNA splicing|embryonic body morphogenesis|ATP-dependent 3'-5' RNA helicase activity|feminization of hermaphroditic germ-line|developmental growth	ko03040	Spliceosome	GeneID:101743469	BMSK0002075	BGIBMGA003195,KWMTBOMO02067	DEAH-box helicase 16 lethal (2) 37Cb
LOC101743326	3	CG5841	E3 ubiquitin-protein ligase MIB1	GO:0000209,GO:0004842,GO:0005737,GO:0005829,GO:0006897,GO:0007219,GO:0007423,GO:0008104,GO:0008270,GO:0008593,GO:0016567,GO:0045179,GO:0045747,GO:0046331,GO:0061630	protein polyubiquitination|ubiquitin-protein transferase activity|cytoplasm|cytosol|endocytosis|Notch signaling pathway|sensory organ development|protein localization|zinc ion binding|regulation of Notch signaling pathway|protein ubiquitination|apical cortex|positive regulation of Notch signaling pathway|lateral inhibition|ubiquitin protein ligase activity	--	--	GeneID:101743326	BMSK0002078	BGIBMGA003192,KWMTBOMO02070	E3 ubiquitin-protein ligase mind bomb 1
LOC101742364	3	CABLES	CDK5 and ABL1 enzyme substrate 2	GO:0005634,GO:0005829,GO:0007049,GO:0051301,GO:0051726	nucleus|cytosol|cell cycle|cell division|regulation of cell cycle	--	--	GeneID:101742364	BMSK0007658	BGIBMGA001190,KWMTBOMO07881	CDK5 and ABL1 enzyme substrate 2
LOC119628472	3	--	radial spoke head 10 homolog B2-like	--	--	--	--	GeneID:119628472	--	--	radial spoke head 10 homolog B
LOC101741930	3	TM9SF4	transmembrane 9 superfamily member 4	GO:0001666,GO:0005769,GO:0005794,GO:0006909,GO:0007155,GO:0016021,GO:0051453,GO:0070072,GO:0070863,GO:2000010	response to hypoxia|early endosome|Golgi apparatus|phagocytosis|cell adhesion|integral component of membrane|regulation of intracellular pH|vacuolar proton-transporting V-type ATPase complex assembly|positive regulation of protein exit from endoplasmic reticulum|positive regulation of protein localization to cell surface	--	--	GeneID:101741930	BMSK0002083	BGIBMGA002978,KWMTBOMO02075	transmembrane 9 superfamily protein member 4
LOC101741643	3	CG32120	zinc finger protein 629	GO:0000122,GO:0003700,GO:0003705,GO:0005634,GO:0005700,GO:0007219,GO:0007411,GO:0007422,GO:0007423,GO:0007601,GO:0008407,GO:0008594,GO:0016360,GO:0042051,GO:0043066,GO:0043425,GO:0043565,GO:0045465,GO:0045872,GO:0045944,GO:0046530,GO:0046872	negative regulation of transcription by RNA polymerase II|DNA-binding transcription factor activity|transcription factor activity, RNA polymerase II distal enhancer sequence-specific binding|nucleus|polytene chromosome|Notch signaling pathway|axon guidance|peripheral nervous system development|sensory organ development|visual perception|chaeta morphogenesis|photoreceptor cell morphogenesis|sensory organ precursor cell fate determination|compound eye photoreceptor development|negative regulation of apoptotic process|bHLH transcription factor binding|sequence-specific DNA binding|R8 cell differentiation|positive regulation of rhodopsin gene expression|positive regulation of transcription by RNA polymerase II|photoreceptor cell differentiation|metal ion binding	--	--	GeneID:101741643	BMSK0006454	BGIBMGA011680,KWMTBOMO06607	zinc finger protein 134
LOC101741502	3	Ascc1	activating signal cointegrator 1 complex subunit 1	GO:0003723,GO:0005634,GO:0005667,GO:0006281,GO:0006355,GO:0016607,GO:0031594	RNA binding|nucleus|transcription factor complex|DNA repair|regulation of transcription, DNA-templated|nuclear speck|neuromuscular junction	--	--	GeneID:101741502	--	--	activating signal cointegrator 1 complex subunit 1
PFN	3	--	profilin	GO:0003779,GO:0005737,GO:0005856	actin binding|cytoplasm|cytoskeleton	ko04013,ko04015,ko04810,ko05131,ko05132	MAPK signaling pathway - fly|Rap1 signaling pathway|Regulation of actin cytoskeleton|Shigellosis|Salmonella infection	GeneID:692652	--	--	profilin chickadee
LOC101740742	3	CGI-77	OTU domain-containing protein 6B	GO:0008283,GO:0016579,GO:0017148,GO:0036459,GO:0043248,GO:0045727	cell proliferation|protein deubiquitination|negative regulation of translation|thiol-dependent ubiquitinyl hydrolase activity|proteasome assembly|positive regulation of translation	--	--	GeneID:101740742	--	--	deubiquitinase OTUD6B
LOC101740605	3	NDUFAF6	NADH dehydrogenase (ubiquinone) complex I, assembly factor 6 isoform X2	GO:0005739,GO:0005743,GO:0009058,GO:0016740,GO:0032981	mitochondrion|mitochondrial inner membrane|biosynthetic process|transferase activity|mitochondrial respiratory chain complex I assembly	ko04714	Thermogenesis	GeneID:101740605	--	--	NADH dehydrogenase (ubiquinone) complex I, assembly factor 6 homolog sicily
LOC134198794	3	--	hypothetical protein evm_003619	--	--	--	--	GeneID:134198794	BMSK0014355	BGIBMGA003838,KWMTBOMO14770	uncharacterized LOC134198794
LOC101739282	3	Ndufs2	NADH-ubiquinone oxidoreductase 49 kDa subunit	GO:0005654,GO:0005739,GO:0005747,GO:0006979,GO:0008137,GO:0031625,GO:0042775,GO:0046872,GO:0048038,GO:0051287,GO:0051539	nucleoplasm|mitochondrion|mitochondrial respiratory chain complex I|response to oxidative stress|NADH dehydrogenase (ubiquinone) activity|ubiquitin protein ligase binding|mitochondrial ATP synthesis coupled electron transport|metal ion binding|quinone binding|NAD binding|4 iron, 4 sulfur cluster binding	ko00190,ko04714,ko04723,ko04932,ko05010,ko05012,ko05016	Oxidative phosphorylation|Thermogenesis|Retrograde endocannabinoid signaling|Non-alcoholic fatty liver disease (NAFLD)|Alzheimer disease|Parkinson disease|Huntington disease	GeneID:101739282	--	--	NADH-ubiquinone oxidoreductase 49 kDa subunit
LOC101739143	3	SLIC1	sorting nexin-20	GO:0005546,GO:0005654,GO:0005886,GO:0015031,GO:0031901,GO:0032266	phosphatidylinositol-4,5-bisphosphate binding|nucleoplasm|plasma membrane|protein transport|early endosome membrane|phosphatidylinositol-3-phosphate binding	--	--	GeneID:101739143	BMSK0002110	BGIBMGA002990,KWMTBOMO02103	Sorting nexin 21
LOC134198800	3	--	--	--	--	--	--	GeneID:134198800	--	--	uncharacterized LOC134198800
LOC101742465	3	pqlc1	PQ-loop repeat-containing protein 1 isoform X4	--	--	--	--	GeneID:101742465	BMSK0002124	BGIBMGA002997,KWMTBOMO02113	solute carrier family 66 member 2
LOC101742312	3	Kiaa1746	transport and Golgi organization protein 6	GO:0016021	integral component of membrane	--	--	GeneID:101742312	--	--	transport and golgi organization 6
LOC101737598	3	Tbc1d25	uncharacterized protein LOC101737598	GO:0005096,GO:0005776,GO:0006886,GO:0006914,GO:0017137,GO:0031410,GO:0090630,GO:1901096	GTPase activator activity|autophagosome|intracellular protein transport|autophagy|Rab GTPase binding|cytoplasmic vesicle|activation of GTPase activity|regulation of autophagosome maturation	--	--	GeneID:101737598	--	--	uncharacterized LOC101737598
LOC101736453	3	MAF1	repressor of RNA polymerase III transcription MAF1 homolog	GO:0000994,GO:0001030,GO:0001031,GO:0001032,GO:0005622,GO:0005634,GO:0005654,GO:0005730,GO:0005737,GO:0005829,GO:0005886,GO:0016480,GO:0030424,GO:0030425,GO:0043231,GO:0048471,GO:0050811,GO:0060077	RNA polymerase III core binding|RNA polymerase III type 1 promoter DNA binding|RNA polymerase III type 2 promoter DNA binding|RNA polymerase III type 3 promoter DNA binding|intracellular|nucleus|nucleoplasm|nucleolus|cytoplasm|cytosol|plasma membrane|negative regulation of transcription by RNA polymerase III|axon|dendrite|intracellular membrane-bounded organelle|perinuclear region of cytoplasm|GABA receptor binding|inhibitory synapse	--	--	GeneID:101736453	--	--	repressor of RNA polymerase III transcription Maf1
LOC101741450	3	pcif1	phosphorylated CTD-interacting factor 1 isoform X1	--	--	--	--	GeneID:101741450	--	--	Phosphorylated CTD-interacting factor 1
LOC105842322	3	zgc:153974	2-oxoglutarate and iron-dependent oxygenase JMJD4 isoform X1	--	--	--	--	GeneID:105842322	--	--	jumonji domain containing 4
LOC101736105	3	Ssxt	protein SSXT	GO:0000226,GO:0000902,GO:0005634,GO:0007010,GO:0016514,GO:0030374,GO:0035556,GO:0042493,GO:0045893,GO:0045944,GO:0048013,GO:0071564,GO:0097150	microtubule cytoskeleton organization|cell morphogenesis|nucleus|cytoskeleton organization|SWI/SNF complex|nuclear receptor transcription coactivator activity|intracellular signal transduction|response to drug|positive regulation of transcription, DNA-templated|positive regulation of transcription by RNA polymerase II|ephrin receptor signaling pathway|npBAF complex|neuronal stem cell population maintenance	ko05202	Transcriptional misregulation in cancer	GeneID:101736105	BMSK0002147	BGIBMGA003006,KWMTBOMO02139	protein SSXT
LOC101735664	3	UNQ1910/PRO4357	KDEL motif-containing protein 1	--	--	--	--	GeneID:101735664	BMSK0002149	BGIBMGA003007,KWMTBOMO02141	protein O-glucosyltransferase 2
LOC101741316	3	HSPC057	ubiquitin carboxyl-terminal hydrolase CYLD isoform X1	--	--	ko04013,ko04064,ko04217,ko04380,ko04622,ko04625	MAPK signaling pathway - fly|NF-kappa B signaling pathway|Necroptosis|Osteoclast differentiation|RIG-I-like receptor signaling pathway|C-type lectin receptor signaling pathway	GeneID:101741316	BMSK0002151	BGIBMGA003154,KWMTBOMO02143	ubiquitin carboxyl-terminal hydrolase CYLD
LOC101741173	3	CG8475	probable phosphorylase b kinase regulatory subunit beta isoform X2	GO:0003824,GO:0005516,GO:0005886,GO:0005964,GO:0005977,GO:0006468	catalytic activity|calmodulin binding|plasma membrane|phosphorylase kinase complex|glycogen metabolic process|protein phosphorylation	--	--	GeneID:101741173	BMSK0015298	BGIBMGA002260,KWMTBOMO15716	probable phosphorylase b kinase regulatory subunit beta
LOC101747223	3	GA19350	protein O-mannosyltransferase 1 isoform X1	GO:0004169,GO:0005783,GO:0005789,GO:0007385,GO:0007517,GO:0007525,GO:0016021,GO:0016203,GO:0030259,GO:0045214,GO:0060025	dolichyl-phosphate-mannose-protein mannosyltransferase activity|endoplasmic reticulum|endoplasmic reticulum membrane|specification of segmental identity, abdomen|muscle organ development|somatic muscle development|integral component of membrane|muscle attachment|lipid glycosylation|sarcomere organization|regulation of synaptic activity	ko00514,ko00515	Other types of O-glycan biosynthesis|Mannose type O-glycan biosynthesis	GeneID:101747223	--	--	Protein O-mannosyltransferase rt
LOC101735527	3	Wrnip1	LOW QUALITY PROTEIN: ATPase WRNIP1	GO:0000731,GO:0000733,GO:0003677,GO:0005524,GO:0005634,GO:0006261,GO:0006282,GO:0006310,GO:0008047,GO:0016887,GO:0030174,GO:0030894,GO:0033567,GO:0043142,GO:0045087,GO:0046872,GO:0048471	DNA synthesis involved in DNA repair|DNA strand renaturation|DNA binding|ATP binding|nucleus|DNA-dependent DNA replication|regulation of DNA repair|DNA recombination|enzyme activator activity|ATPase activity|regulation of DNA-dependent DNA replication initiation|replisome|DNA replication, Okazaki fragment processing|single-stranded DNA-dependent ATPase activity|innate immune response|metal ion binding|perinuclear region of cytoplasm	--	--	GeneID:101735527	BMSK0007988	BGIBMGA009500,KWMTBOMO08218	ATPase WRNIP1
LOC101747001	3	zgc:77299	ral guanine nucleotide dissociation stimulator isoform X3	GO:0005622,GO:0007264,GO:0008321	intracellular|small GTPase mediated signal transduction|Ral guanyl-nucleotide exchange factor activity	ko04014	Ras signaling pathway	GeneID:101747001	BMSK0001696	BGIBMGA006038,KWMTBOMO01677	Ral guanine nucleotide dissociation stimulator-like
LOC101746492	3	RCJMB04_6d21	WD repeat-containing protein 59 isoform X1	GO:0005765,GO:0032008,GO:0034198,GO:0061700	lysosomal membrane|positive regulation of TOR signaling|cellular response to amino acid starvation|GATOR2 complex	ko04150	mTOR signaling pathway	GeneID:101746492	--	--	WD repeat domain 59
LOC101740467	3	CG11063	LIM domain-containing protein jub	GO:0000278,GO:0000932,GO:0001666,GO:0003714,GO:0003779,GO:0005634,GO:0005667,GO:0005911,GO:0005912,GO:0007010,GO:0030707,GO:0035331,GO:0045177,GO:0045179,GO:0045572,GO:0046872,GO:0071539,GO:2000637	mitotic cell cycle|P-body|response to hypoxia|transcription corepressor activity|actin binding|nucleus|transcription factor complex|cell-cell junction|adherens junction|cytoskeleton organization|ovarian follicle cell development|negative regulation of hippo signaling|apical part of cell|apical cortex|positive regulation of imaginal disc growth|metal ion binding|protein localization to centrosome|positive regulation of gene silencing by miRNA	ko04390,ko04391,ko04392	Hippo signaling pathway|Hippo signaling pathway - fly|Hippo signaling pathway - multiple species	GeneID:101740467	--	--	LIM domain-containing protein jub
LOC101745686	3	CG12125	mitoguardin	GO:0005739,GO:0005741,GO:0008053,GO:0010635,GO:0016021,GO:0045494,GO:0070584	mitochondrion|mitochondrial outer membrane|mitochondrial fusion|regulation of mitochondrial fusion|integral component of membrane|photoreceptor cell maintenance|mitochondrion morphogenesis	--	--	GeneID:101745686	BMSK0011267	BGIBMGA004127,KWMTBOMO11652	mitoguardin
LOC101745254	3	FBXO42	F-box only protein 42	--	--	--	--	GeneID:101745254	BMSK0002178	BGIBMGA003022,KWMTBOMO02169	F-box protein 42
LOC101744864	3	CG7358	zinc finger CCCH domain-containing protein 13 isoform X1	GO:0000381,GO:0005634,GO:0006397,GO:0007275,GO:0007530,GO:0007548,GO:0008380,GO:0030154,GO:0036396,GO:0080009	regulation of alternative mRNA splicing, via spliceosome|nucleus|mRNA processing|multicellular organism development|sex determination|sex differentiation|RNA splicing|cell differentiation|RNA N6-methyladenosine methyltransferase complex|mRNA methylation	--	--	GeneID:101744864	BMSK0002180	BGIBMGA003023,KWMTBOMO02171	zinc finger CCCH domain-containing protein 13
LOC101744284	3	F11	chymotrypsin-1	GO:0004252,GO:0005615,GO:0007596,GO:0008201,GO:0030193,GO:0031639,GO:0042802,GO:0051919,GO:0070009	serine-type endopeptidase activity|extracellular space|blood coagulation|heparin binding|regulation of blood coagulation|plasminogen activation|identical protein binding|positive regulation of fibrinolysis|serine-type aminopeptidase activity	ko04080,ko04972,ko04974,ko05164	Neuroactive ligand-receptor interaction|Pancreatic secretion|Protein digestion and absorption|Influenza A	GeneID:101744284	--	--	chymotrypsin-1
LOC101743851	3	Delgef	secretion-regulating guanine nucleotide exchange factor isoform X1	GO:0005087,GO:0005634,GO:0005654,GO:0005737,GO:0005829,GO:0016235,GO:0043231,GO:0050709	Ran guanyl-nucleotide exchange factor activity|nucleus|nucleoplasm|cytoplasm|cytosol|aggresome|intracellular membrane-bounded organelle|negative regulation of protein secretion	--	--	GeneID:101743851	BMSK0002189	BGIBMGA003027,KWMTBOMO02183	secretion-regulating guanine nucleotide exchange factor
LOC101743558	3	FAN	protein FAN isoform X1	GO:0005737,GO:0005829,GO:0006672,GO:0007165,GO:0016230,GO:0043065,GO:2000304	cytoplasm|cytosol|ceramide metabolic process|signal transduction|sphingomyelin phosphodiesterase activator activity|positive regulation of apoptotic process|positive regulation of ceramide biosynthetic process	ko04071	Sphingolipid signaling pathway	GeneID:101743558	--	--	protein FAN
LOC101743418	3	Fam130a2	uncharacterized protein LOC101743418	GO:0001228,GO:0003700,GO:0005634,GO:0006915,GO:0010923,GO:0043065,GO:0043565,GO:0045944	DNA-binding transcription activator activity, RNA polymerase II-specific|DNA-binding transcription factor activity|nucleus|apoptotic process|negative regulation of phosphatase activity|positive regulation of apoptotic process|sequence-specific DNA binding|positive regulation of transcription by RNA polymerase II	--	--	GeneID:101743418	BMSK0002193	BGIBMGA003135,KWMTBOMO02188	AXIN1 up-regulated 1
LOC101742229	3	Gtf3c5	general transcription factor 3C polypeptide 5	GO:0000127,GO:0003677,GO:0005654,GO:0035914,GO:0070898	transcription factor TFIIIC complex|DNA binding|nucleoplasm|skeletal muscle cell differentiation|RNA polymerase III preinitiation complex assembly	--	--	GeneID:101742229	BMSK0002204	BGIBMGA003127,KWMTBOMO02197	general transcription factor IIIC subunit l(2)37Cd
LOC101742073	3	dye	nuclear pore complex protein Nup93	GO:0005643,GO:0006606,GO:0016973,GO:0017056,GO:0031965,GO:0034399,GO:0051292	nuclear pore|protein import into nucleus|poly(A)+ mRNA export from nucleus|structural constituent of nuclear pore|nuclear membrane|nuclear periphery|nuclear pore complex assembly	ko03013	RNA transport	GeneID:101742073	--	--	nuclear pore complex protein Nup93
LOC101741929	3	Upf2	regulator of nonsense transcripts 2 isoform X1	--	--	ko03013,ko03015	RNA transport|mRNA surveillance pathway	GeneID:101741929	--	--	UPF2 regulator of nonsense mediated mRNA decay
LOC101741172	3	CG17486	asparagine synthetase domain-containing protein CG17486 isoform X2	GO:0004066,GO:0006529,GO:0006541	asparagine synthase (glutamine-hydrolyzing) activity|asparagine biosynthetic process|glutamine metabolic process	--	--	GeneID:101741172	--	--	asparagine synthetase domain-containing protein CG17486
LOC119631239	3	Asnsd1	uncharacterized protein LOC113500026	GO:0004066,GO:0006529,GO:0006541	asparagine synthase (glutamine-hydrolyzing) activity|asparagine biosynthetic process|glutamine metabolic process	--	--	GeneID:119631239	--	--	uncharacterized LOC119631239
LOC101741501	3	Agfg1-ps1	arf-GAP domain and FG repeat-containing protein 1-like isoform X1	GO:0003677,GO:0005096,GO:0005634,GO:0007275,GO:0007283,GO:0030154,GO:0031410,GO:0043231,GO:0046872	DNA binding|GTPase activator activity|nucleus|multicellular organism development|spermatogenesis|cell differentiation|cytoplasmic vesicle|intracellular membrane-bounded organelle|metal ion binding	--	--	GeneID:101741501	--	--	Arf GTPase activating protein drongo
LOC101741642	3	Anapc8	cell division cycle protein 23 homolog isoform X1	GO:0000278,GO:0005622,GO:0005680,GO:0007080,GO:0030071,GO:0051301,GO:0070979	mitotic cell cycle|intracellular|anaphase-promoting complex|mitotic metaphase plate congression|regulation of mitotic metaphase/anaphase transition|cell division|protein K11-linked ubiquitination	ko04110,ko04114,ko04120,ko04914,ko05166	Cell cycle|Oocyte meiosis|Ubiquitin mediated proteolysis|Progesterone-mediated oocyte maturation|Human T-cell leukemia virus 1 infection	GeneID:101741642	--	--	cell division cycle protein 23 homolog
LOC101741024	3	rab3gap	rab3 GTPase-activating protein catalytic subunit isoform X1	GO:0005096,GO:0005737	GTPase activator activity|cytoplasm	--	--	GeneID:101741024	BMSK0002211	BGIBMGA003034,KWMTBOMO02205	RAB3 GTPase activating protein subunit 1
rock1	3	KIAA0619	Rho-associated protein kinase	--	--	ko04022,ko04024,ko04062,ko04071,ko04270,ko04350,ko04360,ko04510,ko04530,ko04611,ko04670,ko04810,ko04921,ko05130,ko05131,ko05135,ko05163,ko05200,ko05205,ko05206	cGMP-PKG signaling pathway|cAMP signaling pathway|Chemokine signaling pathway|Sphingolipid signaling pathway|Vascular smooth muscle contraction|TGF-beta signaling pathway|Axon guidance|Focal adhesion|Tight junction|Platelet activation|Leukocyte transendothelial migration|Regulation of actin cytoskeleton|Oxytocin signaling pathway|Pathogenic Escherichia coli infection|Shigellosis|Yersinia infection|Human cytomegalovirus infection|Pathways in cancer|Proteoglycans in cancer|MicroRNAs in cancer	GeneID:100529202	BMSK0004425	BGIBMGA005454,KWMTBOMO04517	Rho-associated protein kinase
LOC101739085	3	GL002	BRCA2-interacting transcriptional repressor EMSY	--	--	--	--	GeneID:101739085	BMSK0002226	BGIBMGA003041,KWMTBOMO02222	BRCA2-interacting transcriptional repressor EMSY
LOC101740155	3	Kiaa1435	WD repeat and FYVE domain-containing protein 2	GO:0005545,GO:0005634,GO:0005769,GO:0005829,GO:0034141,GO:0034145,GO:0046872	1-phosphatidylinositol binding|nucleus|early endosome|cytosol|positive regulation of toll-like receptor 3 signaling pathway|positive regulation of toll-like receptor 4 signaling pathway|metal ion binding	--	--	GeneID:101740155	--	--	WD repeat and FYVE domain containing 2
LOC134198815	3	--	uncharacterized protein LOC114248262	--	--	--	--	GeneID:134198815	BMSK0004547	BGIBMGA014356,KWMTBOMO05433	uncharacterized LOC134198815
LOC101739888	3	CG3497	suppressor of hairless protein	GO:0000122,GO:0000977,GO:0000978,GO:0000980,GO:0001077,GO:0001709,GO:0003677,GO:0005634,GO:0005667,GO:0005700,GO:0005737,GO:0007219,GO:0007616,GO:0008356,GO:0008586,GO:0016360,GO:0017053,GO:0030097,GO:0032991,GO:0042683,GO:0042688,GO:0043565,GO:0045892,GO:0045893,GO:0045944,GO:0048190,GO:0061629,GO:1900087	negative regulation of transcription by RNA polymerase II|RNA polymerase II regulatory region sequence-specific DNA binding|RNA polymerase II proximal promoter sequence-specific DNA binding|RNA polymerase II distal enhancer sequence-specific DNA binding|proximal promoter DNA-binding transcription activator activity, RNA polymerase II-specific|cell fate determination|DNA binding|nucleus|transcription factor complex|polytene chromosome|cytoplasm|Notch signaling pathway|long-term memory|asymmetric cell division|imaginal disc-derived wing vein morphogenesis|sensory organ precursor cell fate determination|transcriptional repressor complex|hemopoiesis|protein-containing complex|negative regulation of compound eye cone cell fate specification|crystal cell differentiation|sequence-specific DNA binding|negative regulation of transcription, DNA-templated|positive regulation of transcription, DNA-templated|positive regulation of transcription by RNA polymerase II|wing disc dorsal/ventral pattern formation|RNA polymerase II sequence-specific DNA-binding transcription factor binding|positive regulation of G1/S transition of mitotic cell cycle	ko04330,ko04658,ko05165,ko05169,ko05203	Notch signaling pathway|Th1 and Th2 cell differentiation|Human papillomavirus infection|Epstein-Barr virus infection|Viral carcinogenesis	GeneID:101739888	--	--	recombining binding protein suppressor of hairless
LOC101739752	3	xpg	DNA repair protein complementing XP-G cells isoform X1	GO:0003697,GO:0004519,GO:0005634,GO:0006289,GO:0046872	single-stranded DNA binding|endonuclease activity|nucleus|nucleotide-excision repair|metal ion binding	ko03420	Nucleotide excision repair	GeneID:101739752	--	--	rad2 superfamily protein mus201
LOC101738810	3	Tm9sf2	transmembrane 9 superfamily member 2	GO:0010008,GO:0016020,GO:0016021,GO:0072657	endosome membrane|membrane|integral component of membrane|protein localization to membrane	--	--	GeneID:101738810	BMSK0002231	BGIBMGA003112,KWMTBOMO02232	transmembrane 9 superfamily protein member 2
LOC101738271	3	CG1716	histone-lysine N-methyltransferase SETD2 isoform X1	GO:0002168,GO:0003677,GO:0005634,GO:0005694,GO:0006355,GO:0010452,GO:0016571,GO:0018024,GO:0035076,GO:0035220,GO:0046975,GO:0051219	instar larval development|DNA binding|nucleus|chromosome|regulation of transcription, DNA-templated|histone H3-K36 methylation|histone methylation|histone-lysine N-methyltransferase activity|ecdysone receptor-mediated signaling pathway|wing disc development|histone methyltransferase activity (H3-K36 specific)|phosphoprotein binding	--	--	GeneID:101738271	BMSK0006354	BGIBMGA011636,KWMTBOMO06515	SET domain containing 2
LOC692906	3	CG1751	signal peptidase complex subunit 2	GO:0005787,GO:0006465,GO:0008233,GO:0012505,GO:0016021,GO:0031090,GO:0045047	signal peptidase complex|signal peptide processing|peptidase activity|endomembrane system|integral component of membrane|organelle membrane|protein targeting to ER	ko03060	Protein export	GeneID:692906	--	--	Signal peptidase complex subunit Spase25
LOC101739329	3	SP3	transcription factor Sp4 isoform X1	GO:0000978,GO:0000981,GO:0001078,GO:0001503,GO:0001779,GO:0001889,GO:0003682,GO:0005634,GO:0006357,GO:0016605,GO:0017053,GO:0030183,GO:0030217,GO:0030219,GO:0030224,GO:0030324,GO:0030851,GO:0043353,GO:0045944,GO:0046872,GO:0048596,GO:0048706,GO:0060216	RNA polymerase II proximal promoter sequence-specific DNA binding|DNA-binding transcription factor activity, RNA polymerase II-specific|proximal promoter DNA-binding transcription repressor activity, RNA polymerase II-specific|ossification|natural killer cell differentiation|liver development|chromatin binding|nucleus|regulation of transcription by RNA polymerase II|PML body|transcriptional repressor complex|B cell differentiation|T cell differentiation|megakaryocyte differentiation|monocyte differentiation|lung development|granulocyte differentiation|enucleate erythrocyte differentiation|positive regulation of transcription by RNA polymerase II|metal ion binding|embryonic camera-type eye morphogenesis|embryonic skeletal system development|definitive hemopoiesis	--	--	GeneID:101739329	BMSK0002244	BGIBMGA003050,KWMTBOMO02243	transcription factor Sp3
LOC110386026	3	--	--	--	--	--	--	GeneID:110386026	--	--	uncharacterized LOC110386026
LOC105842305	3	--	trypsin beta-like	--	--	ko04080,ko04972,ko04974,ko05164	Neuroactive ligand-receptor interaction|Pancreatic secretion|Protein digestion and absorption|Influenza A	GeneID:105842305	BMSK0013351	BGIBMGA011567,KWMTBOMO13845	uncharacterized LOC105842305
LOC101736631	3	Kiaa1471	tyrosine-protein phosphatase non-receptor type 23	GO:0004725,GO:0005634,GO:0005654,GO:0005737,GO:0005768,GO:0005769,GO:0005829,GO:0010633,GO:0015031,GO:0016604,GO:0019901,GO:0032456,GO:0036064,GO:0043162,GO:0045022,GO:0060271,GO:0061357,GO:1903387,GO:1903393,GO:2000643	protein tyrosine phosphatase activity|nucleus|nucleoplasm|cytoplasm|endosome|early endosome|cytosol|negative regulation of epithelial cell migration|protein transport|nuclear body|protein kinase binding|endocytic recycling|ciliary basal body|ubiquitin-dependent protein catabolic process via the multivesicular body sorting pathway|early endosome to late endosome transport|cilium assembly|positive regulation of Wnt protein secretion|positive regulation of homophilic cell adhesion|positive regulation of adherens junction organization|positive regulation of early endosome to late endosome transport	--	--	GeneID:101736631	BMSK0002283	BGIBMGA003089,KWMTBOMO02272	tyrosine-protein phosphatase non-receptor type protein myopic
LOC101738225	3	--	uncharacterized protein LOC114247321	--	--	--	--	GeneID:101738225	BMSK0002285	BGIBMGA003069,KWMTBOMO02273	relative of woc
LOC134198827	3	--	--	--	--	--	--	GeneID:134198827	--	--	uncharacterized LOC134198827
TRNAR-UCG.1	3	--	--	--	--	--	--	--	--	--	--
LOC101739781	3	PEX1	peroxisome biogenesis factor 1	--	--	ko04146	Peroxisome	GeneID:101739781	BMSK0007174	BGIBMGA010331,KWMTBOMO07383	peroxisomal biogenesis factor 1
LOC101739918	3	--	uncharacterized protein LOC101739918 isoform X1	--	--	--	--	GeneID:101739918	BMSK0002306	BGIBMGA003774	P2R1A-PPP2R2A-interacting phosphatase regulator 1
LOC101740054	3	PGAP5	uncharacterized protein C630.12-like	GO:0005793,GO:0005801,GO:0006506,GO:0006888,GO:0008081,GO:0016021,GO:0030145,GO:0033116,GO:0034235,GO:0070971	endoplasmic reticulum-Golgi intermediate compartment|cis-Golgi network|GPI anchor biosynthetic process|ER to Golgi vesicle-mediated transport|phosphoric diester hydrolase activity|integral component of membrane|manganese ion binding|endoplasmic reticulum-Golgi intermediate compartment membrane|GPI anchor binding|endoplasmic reticulum exit site	--	--	GeneID:101740054	BMSK0002307	BGIBMGA003778,KWMTBOMO02297	Metallophosphoesterase
LOC105842722	3	PIGW	GPI-anchored wall transfer protein 1-like	GO:0005789,GO:0006506,GO:0016021,GO:0032216,GO:0072659	endoplasmic reticulum membrane|GPI anchor biosynthetic process|integral component of membrane|glucosaminyl-phosphotidylinositol O-acyltransferase activity|protein localization to plasma membrane	ko00563	Glycosylphosphatidylinositol (GPI)-anchor biosynthesis	GeneID:105842722	--	--	uncharacterized LOC105842722
LOC101737816	3	UNQ341/PRO540	group XV phospholipase A2	GO:0004622,GO:0005543,GO:0005576,GO:0005615,GO:0005654,GO:0005764,GO:0006644,GO:0006650,GO:0006672,GO:0008374,GO:0009062,GO:0016020,GO:0034638,GO:0043231,GO:0046338,GO:0047499,GO:0070062	lysophospholipase activity|phospholipid binding|extracellular region|extracellular space|nucleoplasm|lysosome|phospholipid metabolic process|glycerophospholipid metabolic process|ceramide metabolic process|O-acyltransferase activity|fatty acid catabolic process|membrane|phosphatidylcholine catabolic process|intracellular membrane-bounded organelle|phosphatidylethanolamine catabolic process|calcium-independent phospholipase A2 activity|extracellular exosome	ko00564,ko04142	Glycerophospholipid metabolism|Lysosome	GeneID:101737816	BMSK0002313	BGIBMGA003771,KWMTBOMO02302	phospholipase A2 group XV
LOC101740724	3	si:ch211-233a24.2	LOW QUALITY PROTEIN: uncharacterized protein KIAA1109	GO:0016021,GO:0048488,GO:0098793	integral component of membrane|synaptic vesicle endocytosis|presynapse	--	--	GeneID:101740724	BMSK0002316	BGIBMGA003783,KWMTBOMO02307	transmembrane protein KIAA1109 homolog tweek
LOC101738606	3	ASMTL	uncharacterized protein LOC101738606	GO:0005829,GO:0008171,GO:0047429	cytosol|O-methyltransferase activity|nucleoside-triphosphate diphosphatase activity	--	--	GeneID:101738606	BMSK0002326	BGIBMGA003762,KWMTBOMO02320	dTTP/UTP pyrophosphatase
LOC101741294	3	PPP1CB	uncharacterized protein LOC101741294 isoform X2	--	--	--	--	GeneID:101741294	BMSK0002329	BGIBMGA003760,KWMTBOMO02324	uncharacterized LOC101741294
LOC101739261	3	NCK	cytoplasmic protein NCK1	GO:0000164,GO:0004860,GO:0005070,GO:0005102,GO:0005634,GO:0005737,GO:0005783,GO:0005829,GO:0005840,GO:0005886,GO:0005911,GO:0006930,GO:0007015,GO:0007172,GO:0008093,GO:0010976,GO:0012506,GO:0019904,GO:0030032,GO:0030159,GO:0030334,GO:0030674,GO:0030838,GO:0030971,GO:0033137,GO:0036493,GO:0038096,GO:0042102,GO:0042110,GO:0045296,GO:0045944,GO:0046627,GO:0046875,GO:0048010,GO:0048013,GO:0050852,GO:0051707,GO:0060090,GO:0060548,GO:0070262,GO:0071074,GO:1902237,GO:1903676,GO:1903679,GO:1903898,GO:1903912,GO:1990441	protein phosphatase type 1 complex|protein kinase inhibitor activity|SH3/SH2 adaptor activity|signaling receptor binding|nucleus|cytoplasm|endoplasmic reticulum|cytosol|ribosome|plasma membrane|cell-cell junction|substrate-dependent cell migration, cell extension|actin filament organization|signal complex assembly|cytoskeletal adaptor activity|positive regulation of neuron projection development|vesicle membrane|protein domain specific binding|lamellipodium assembly|receptor signaling complex scaffold activity|regulation of cell migration|protein binding, bridging|positive regulation of actin filament polymerization|receptor tyrosine kinase binding|negative regulation of peptidyl-serine phosphorylation|positive regulation of translation in response to endoplasmic reticulum stress|Fc-gamma receptor signaling pathway involved in phagocytosis|positive regulation of T cell proliferation|T cell activation|cadherin binding|positive regulation of transcription by RNA polymerase II|negative regulation of insulin receptor signaling pathway|ephrin receptor binding|vascular endothelial growth factor receptor signaling pathway|ephrin receptor signaling pathway|T cell receptor signaling pathway|response to other organism|molecular adaptor activity|negative regulation of cell death|peptidyl-serine dephosphorylation|eukaryotic initiation factor eIF2 binding|positive regulation of endoplasmic reticulum stress-induced intrinsic apoptotic signaling pathway|positive regulation of cap-dependent translational initiation|positive regulation of cap-independent translational initiation|negative regulation of PERK-mediated unfolded protein response|negative regulation of endoplasmic reticulum stress-induced eIF2 alpha phosphorylation|negative regulation of transcription from RNA polymerase II promoter in response to endoplasmic reticulum stress	ko04012,ko04360,ko04361,ko04660,ko05130	ErbB signaling pathway|Axon guidance|Axon regeneration|T cell receptor signaling pathway|Pathogenic Escherichia coli infection	GeneID:101739261	BMSK0002331	BGIBMGA003789,KWMTBOMO02327	SH2/SH3 adaptor protein dock
LOC101739397	3	pol	uncharacterized protein LOC114245752	GO:0003676,GO:0003964,GO:0004190,GO:0004519,GO:0015074	nucleic acid binding|RNA-directed DNA polymerase activity|aspartic-type endopeptidase activity|endonuclease activity|DNA integration	--	--	GeneID:101739397	BMSK0002334	BGIBMGA003791,KWMTBOMO02330	uncharacterized LOC101739397
LOC101742296	3	EAST	signal transducing adapter molecule 2	GO:0006886,GO:0007165,GO:0017124,GO:0030139,GO:0031901	intracellular protein transport|signal transduction|SH3 domain binding|endocytic vesicle|early endosome membrane	ko04144,ko04630	Endocytosis|Jak-STAT signaling pathway	GeneID:101742296	BMSK0002354	BGIBMGA003753,KWMTBOMO02347	signal transducing adaptor molecule
LOC119628561	3	--	putative nuclease HARBI1	--	--	--	--	GeneID:119628561	BMSK0009487	BGIBMGA009456	uncharacterized LOC119628561
LOC101744655	3	CG6358	DNA repair protein complementing XP-A cells homolog	GO:0000110,GO:0000715,GO:0003684,GO:0005634,GO:0006284,GO:0006289,GO:0033683,GO:0046872,GO:0070914,GO:1901255	nucleotide-excision repair factor 1 complex|nucleotide-excision repair, DNA damage recognition|damaged DNA binding|nucleus|base-excision repair|nucleotide-excision repair|nucleotide-excision repair, DNA incision|metal ion binding|UV-damage excision repair|nucleotide-excision repair involved in interstrand cross-link repair	ko01524,ko03420	Platinum drug resistance|Nucleotide excision repair	GeneID:101744655	BMSK0002367	BGIBMGA014411,KWMTBOMO02351	DNA repair protein complementing XP-A cells homolog Xpac
LOC101743979	3	CG7842	probable malonyl-CoA-acyl carrier protein transacylase, mitochondrial	GO:0004312,GO:0004314,GO:0005739,GO:0006633	fatty acid synthase activity|[acyl-carrier-protein] S-malonyltransferase activity|mitochondrion|fatty acid biosynthetic process	ko00061	Fatty acid biosynthesis	GeneID:101743979	BMSK0002275	BGIBMGA003066,KWMTBOMO02269	malonyl-CoA-acyl carrier protein transacylase beg
LOC101743829	3	--	uncharacterized protein LOC101743829 isoform X2	--	--	--	--	GeneID:101743829	--	--	uncharacterized LOC101743829
LOC101743540	3	CGI-68	leucine carboxyl methyltransferase 1	GO:0000086,GO:0003880,GO:0005654,GO:0005829,GO:0006464,GO:0006479,GO:0006481,GO:0008757,GO:0010906,GO:0018423,GO:0031333,GO:0042981,GO:0090266	G2/M transition of mitotic cell cycle|protein C-terminal carboxyl O-methyltransferase activity|nucleoplasm|cytosol|cellular protein modification process|protein methylation|C-terminal protein methylation|S-adenosylmethionine-dependent methyltransferase activity|regulation of glucose metabolic process|protein C-terminal leucine carboxyl O-methyltransferase activity|negative regulation of protein complex assembly|regulation of apoptotic process|regulation of mitotic cell cycle spindle assembly checkpoint	--	--	GeneID:101743540	--	--	leucine carboxyl methyltransferase 1
LOC101744797	3	CG5222	integrator complex subunit 9	GO:0005634,GO:0005847,GO:0006378,GO:0016180,GO:0032039,GO:0034472	nucleus|mRNA cleavage and polyadenylation specificity factor complex|mRNA polyadenylation|snRNA processing|integrator complex|snRNA 3'-end processing	--	--	GeneID:101744797	--	--	integrator complex subunit 9
LOC100127129	3	Cyt-b5	cytochrome b5	GO:0005789,GO:0016021,GO:0020037,GO:0031090,GO:0046872,GO:0055114	endoplasmic reticulum membrane|integral component of membrane|heme binding|organelle membrane|metal ion binding|oxidation-reduction process	--	--	GeneID:100127129	BMSK0006737	BGIBMGA014475,KWMTBOMO06916	cytochrome b5
LOC134198858	3	--	--	--	--	--	--	GeneID:134198858	BMSK0015825	BGIBMGA013982	uncharacterized LOC134198858
HPO	3	KRS1	serine/threonine-protein kinase 4 isoform X1	GO:0000287,GO:0001841,GO:0003157,GO:0004672,GO:0004674,GO:0005524,GO:0005634,GO:0005737,GO:0005829,GO:0006468,GO:0006915,GO:0007165,GO:0007417,GO:0008285,GO:0023014,GO:0031098,GO:0032092,GO:0032147,GO:0032991,GO:0035329,GO:0035556,GO:0042802,GO:0043065,GO:0043539,GO:0045600,GO:0046330,GO:0046621,GO:0046983,GO:0050821,GO:0051091,GO:0051897,GO:0060215,GO:0060706,GO:0060800,GO:0090090,GO:0097284,GO:1902043	magnesium ion binding|neural tube formation|endocardium development|protein kinase activity|protein serine/threonine kinase activity|ATP binding|nucleus|cytoplasm|cytosol|protein phosphorylation|apoptotic process|signal transduction|central nervous system development|negative regulation of cell proliferation|signal transduction by protein phosphorylation|stress-activated protein kinase signaling cascade|positive regulation of protein binding|activation of protein kinase activity|protein-containing complex|hippo signaling|intracellular signal transduction|identical protein binding|positive regulation of apoptotic process|protein serine/threonine kinase activator activity|positive regulation of fat cell differentiation|positive regulation of JNK cascade|negative regulation of organ growth|protein dimerization activity|protein stabilization|positive regulation of DNA-binding transcription factor activity|positive regulation of protein kinase B signaling|primitive hemopoiesis|cell differentiation involved in embryonic placenta development|regulation of cell differentiation involved in embryonic placenta development|negative regulation of canonical Wnt signaling pathway|hepatocyte apoptotic process|positive regulation of extrinsic apoptotic signaling pathway via death domain receptors	ko04010,ko04214,ko04390,ko04391,ko04392	MAPK signaling pathway|Apoptosis - fly|Hippo signaling pathway|Hippo signaling pathway - fly|Hippo signaling pathway - multiple species	GeneID:100144578	--	--	serine/threonine-protein kinase hippo
LOC105842918	3	CG11194	hairy/enhancer-of-split related with YRPW motif protein-like	GO:0000977,GO:0001078,GO:0003677,GO:0003714,GO:0005634,GO:0007219,GO:0008134,GO:0030154,GO:0043565,GO:0045746,GO:0046983,GO:0048664,GO:0050767,GO:1990837	RNA polymerase II regulatory region sequence-specific DNA binding|proximal promoter DNA-binding transcription repressor activity, RNA polymerase II-specific|DNA binding|transcription corepressor activity|nucleus|Notch signaling pathway|transcription factor binding|cell differentiation|sequence-specific DNA binding|negative regulation of Notch signaling pathway|protein dimerization activity|neuron fate determination|regulation of neurogenesis|sequence-specific double-stranded DNA binding	ko04330,ko05165,ko05200,ko05224	Notch signaling pathway|Human papillomavirus infection|Pathways in cancer|Breast cancer	GeneID:105842918	BMSK0007259	BGIBMGA005208,KWMTBOMO07477	Hairy/E(spl)-related with YRPW motif
LOC101744221	3	BP75	bromodomain-containing protein 7 isoform X1	GO:0002039,GO:0003713,GO:0003714,GO:0005634,GO:0005654,GO:0005737,GO:0005829,GO:0006357,GO:0007049,GO:0008134,GO:0008285,GO:0016055,GO:0035066,GO:0042393,GO:0044212,GO:0045892,GO:0045893,GO:0070577,GO:1901796,GO:2000134	p53 binding|transcription coactivator activity|transcription corepressor activity|nucleus|nucleoplasm|cytoplasm|cytosol|regulation of transcription by RNA polymerase II|cell cycle|transcription factor binding|negative regulation of cell proliferation|Wnt signaling pathway|positive regulation of histone acetylation|histone binding|transcription regulatory region DNA binding|negative regulation of transcription, DNA-templated|positive regulation of transcription, DNA-templated|lysine-acetylated histone binding|regulation of signal transduction by p53 class mediator|negative regulation of G1/S transition of mitotic cell cycle	ko05225	Hepatocellular carcinoma	GeneID:101744221	--	--	bromodomain-containing protein 7
LOC100270786	3	--	ubiquitin-like modifier-activating enzyme 5	GO:0005524,GO:0008641,GO:0046872	ATP binding|ubiquitin-like modifier activating enzyme activity|metal ion binding	--	--	GeneID:100270786	BMSK0015235	BGIBMGA000827,KWMTBOMO15659	Ubiquitin-like activating enzyme 5
LOC105841642	3	CG43663	transcriptional adapter 2A	GO:0003677,GO:0003713,GO:0005634,GO:0006357,GO:0035065,GO:0042789,GO:0046872	DNA binding|transcription coactivator activity|nucleus|regulation of transcription by RNA polymerase II|regulation of histone acetylation|mRNA transcription by RNA polymerase II|metal ion binding	--	--	GeneID:105841642	--	--	Transcriptional adapter 2A
LOC134198864	3	--	uncharacterized protein LOC114245765	--	--	--	--	GeneID:134198864	--	--	uncharacterized LOC134198864
LOC134198862	3	si:dkey-42i9.3	inositol-pentakisphosphate 2-kinase-like isoform X1	GO:0005524,GO:0005634,GO:0005737,GO:0005813,GO:0007368,GO:0032402,GO:0032958,GO:0035299,GO:0036064,GO:0052746,GO:0060287	ATP binding|nucleus|cytoplasm|centrosome|determination of left/right symmetry|melanosome transport|inositol phosphate biosynthetic process|inositol pentakisphosphate 2-kinase activity|ciliary basal body|inositol phosphorylation|epithelial cilium movement involved in determination of left/right asymmetry	ko00562,ko04070	Inositol phosphate metabolism|Phosphatidylinositol signaling system	GeneID:134198862	--	--	Inositol phosphate kinase 1
LOC101745524	3	--	uncharacterized protein LOC101745524 isoform X4	--	--	--	--	GeneID:101745524	BMSK0002415	BGIBMGA013529,KWMTBOMO02406	uncharacterized LOC101745524
LOC110385201	3	--	uncharacterized protein LOC110385201	--	--	--	--	GeneID:110385201	--	--	uncharacterized LOC110385201
LOC101741152	3	TTpA004i15.1	coiled-coil domain-containing protein 124	GO:0005737,GO:0005815,GO:0007049,GO:0030496,GO:0051301	cytoplasm|microtubule organizing center|cell cycle|midbody|cell division	--	--	GeneID:101741152	BMSK0002439	BGIBMGA013514,KWMTBOMO02424	coiled-coil domain-containing protein 124
LOC101741005	3	HCC2	28S ribosomal protein S11, mitochondrial	GO:0000028,GO:0000462,GO:0003723,GO:0003735,GO:0005739,GO:0005743,GO:0005763,GO:0006412,GO:0032543,GO:0042769,GO:0048027,GO:0070125,GO:0070126,GO:0070181	ribosomal small subunit assembly|maturation of SSU-rRNA from tricistronic rRNA transcript (SSU-rRNA, 5.8S rRNA, LSU-rRNA)|RNA binding|structural constituent of ribosome|mitochondrion|mitochondrial inner membrane|mitochondrial small ribosomal subunit|translation|mitochondrial translation|DNA damage response, detection of DNA damage|mRNA 5'-UTR binding|mitochondrial translational elongation|mitochondrial translational termination|small ribosomal subunit rRNA binding	ko03010	Ribosome	GeneID:101741005	--	--	mitochondrial ribosomal protein S11
LOC101744793	3	NAG	neuroblastoma-amplified sequence-like	GO:0000149,GO:0000956,GO:0005783,GO:0005789,GO:0005829,GO:0006890,GO:0015031,GO:0016020,GO:0070939,GO:2000623	SNARE binding|nuclear-transcribed mRNA catabolic process|endoplasmic reticulum|endoplasmic reticulum membrane|cytosol|retrograde vesicle-mediated transport, Golgi to ER|protein transport|membrane|Dsl1/NZR complex|negative regulation of nuclear-transcribed mRNA catabolic process, nonsense-mediated decay	--	--	GeneID:101744793	BMSK0002442	BGIBMGA013512,KWMTBOMO02428	NBAS subunit of NRZ tethering complex
LOC101740727	3	PPP1R19	unconventional prefoldin RPB5 interactor-like protein	GO:0000122,GO:0000993,GO:0001558,GO:0003682,GO:0003714,GO:0004864,GO:0005634,GO:0005665,GO:0005737,GO:0005739,GO:0006357,GO:0009615,GO:0010923,GO:0019212,GO:0030425,GO:0071363,GO:0071383,GO:2001243	negative regulation of transcription by RNA polymerase II|RNA polymerase II complex binding|regulation of cell growth|chromatin binding|transcription corepressor activity|protein phosphatase inhibitor activity|nucleus|RNA polymerase II, core complex|cytoplasm|mitochondrion|regulation of transcription by RNA polymerase II|response to virus|negative regulation of phosphatase activity|phosphatase inhibitor activity|dendrite|cellular response to growth factor stimulus|cellular response to steroid hormone stimulus|negative regulation of intrinsic apoptotic signaling pathway	--	--	GeneID:101740727	BMSK0001906	BGIBMGA006199,KWMTBOMO01892	unconventional prefoldin RPB5 interactor
LOC101740455	3	RPN2	dolichyl-diphosphooligosaccharide--protein glycosyltransferase subunit 2	GO:0006487,GO:0008250,GO:0016021	protein N-linked glycosylation|oligosaccharyltransferase complex|integral component of membrane	ko00510,ko00513,ko04141	N-Glycan biosynthesis|Various types of N-glycan biosynthesis|Protein processing in endoplasmic reticulum	GeneID:101740455	BMSK0015824	BGIBMGA013981,KWMTBOMO16230	oligosaccharide transferase delta subunit
RnrS	3	CG8975	ribonucleoside diphosphate reductase small subunit	GO:0004748,GO:0005829,GO:0006260,GO:0006919,GO:0009263,GO:0046872	ribonucleoside-diphosphate reductase activity, thioredoxin disulfide as acceptor|cytosol|DNA replication|activation of cysteine-type endopeptidase activity involved in apoptotic process|deoxyribonucleotide biosynthetic process|metal ion binding	ko00230,ko00240,ko00480,ko00983,ko04115	Purine metabolism|Pyrimidine metabolism|Glutathione metabolism|Drug metabolism - other enzymes|p53 signaling pathway	GeneID:100873153	BMSK0002447	BGIBMGA013510,KWMTBOMO02433	ribonucleoside-diphosphate reductase subunit M2
LOC101739639	3	TUBG	tubulin gamma-1 chain	GO:0000070,GO:0000086,GO:0000212,GO:0000226,GO:0000242,GO:0000278,GO:0000794,GO:0000930,GO:0003924,GO:0005200,GO:0005525,GO:0005634,GO:0005737,GO:0005813,GO:0005814,GO:0005819,GO:0005827,GO:0005829,GO:0005874,GO:0005881,GO:0007017,GO:0007020,GO:0007052,GO:0010389,GO:0031122,GO:0031252,GO:0036064,GO:0042802,GO:0045177,GO:0055037,GO:0097711,GO:0097730	mitotic sister chromatid segregation|G2/M transition of mitotic cell cycle|meiotic spindle organization|microtubule cytoskeleton organization|pericentriolar material|mitotic cell cycle|condensed nuclear chromosome|gamma-tubulin complex|GTPase activity|structural constituent of cytoskeleton|GTP binding|nucleus|cytoplasm|centrosome|centriole|spindle|polar microtubule|cytosol|microtubule|cytoplasmic microtubule|microtubule-based process|microtubule nucleation|mitotic spindle organization|regulation of G2/M transition of mitotic cell cycle|cytoplasmic microtubule organization|cell leading edge|ciliary basal body|identical protein binding|apical part of cell|recycling endosome|ciliary basal body-plasma membrane docking|non-motile cilium	ko05165	Human papillomavirus infection	GeneID:101739639	--	--	gamma-Tubulin at 37C
LOC101744650	3	Kiaa4103	structural maintenance of chromosomes protein 6	GO:0000722,GO:0000724,GO:0000781,GO:0000803,GO:0005524,GO:0005622,GO:0005634,GO:0005654,GO:0006974,GO:0016605,GO:0016607,GO:0030915,GO:0031625,GO:0035061,GO:0035861,GO:0051984,GO:0090398	telomere maintenance via recombination|double-strand break repair via homologous recombination|chromosome, telomeric region|sex chromosome|ATP binding|intracellular|nucleus|nucleoplasm|cellular response to DNA damage stimulus|PML body|nuclear speck|Smc5-Smc6 complex|ubiquitin protein ligase binding|interchromatin granule|site of double-strand break|positive regulation of chromosome segregation|cellular senescence	--	--	GeneID:101744650	--	--	Structural maintenance of chromosomes 6
LOC119628553	3	--	--	--	--	--	--	GeneID:119628553	BMSK0006165	BGIBMGA011995,KWMTBOMO06327	uncharacterized LOC119628553
TRNAE-UUC.1	3	--	--	--	--	--	--	--	--	--	--
LOC105842463	3	C09H6.2	uncharacterized protein LOC105842463 isoform X8	GO:0000138,GO:0005737,GO:0005794,GO:0005886,GO:0007268,GO:0007270,GO:0007399,GO:0008104,GO:0009612,GO:0017137,GO:0030054,GO:0030140,GO:0030425,GO:0032580,GO:0040026,GO:0043005,GO:0043025,GO:0043058,GO:0043197,GO:0045202,GO:0050975,GO:0097120,GO:1902946,GO:1903361,GO:1905852	Golgi trans cisterna|cytoplasm|Golgi apparatus|plasma membrane|chemical synaptic transmission|neuron-neuron synaptic transmission|nervous system development|protein localization|response to mechanical stimulus|Rab GTPase binding|cell junction|trans-Golgi network transport vesicle|dendrite|Golgi cisterna membrane|positive regulation of vulval development|neuron projection|neuronal cell body|regulation of backward locomotion|dendritic spine|synapse|sensory perception of touch|receptor localization to synapse|protein localization to early endosome|protein localization to basolateral plasma membrane|positive regulation of backward locomotion	--	--	GeneID:105842463	BMSK0002462	BGIBMGA002731,KWMTBOMO02451	uncharacterized LOC105842463
LOC733110	3	Rdhe2	epidermal retinol dehydrogenase 2-like	GO:0000122,GO:0003700,GO:0004745,GO:0005634,GO:0005783,GO:0005789,GO:0005811,GO:0008134,GO:0016021,GO:0017053,GO:0031065,GO:0033613,GO:0035067,GO:0042572,GO:0042574,GO:0043616	negative regulation of transcription by RNA polymerase II|DNA-binding transcription factor activity|retinol dehydrogenase activity|nucleus|endoplasmic reticulum|endoplasmic reticulum membrane|lipid droplet|transcription factor binding|integral component of membrane|transcriptional repressor complex|positive regulation of histone deacetylation|activating transcription factor binding|negative regulation of histone acetylation|retinol metabolic process|retinal metabolic process|keratinocyte proliferation	ko00830	Retinol metabolism	GeneID:733110	BMSK0014499	BGIBMGA000792,KWMTBOMO14923	epidermal retinal dehydrogenase
LOC101735624	3	CG32590	BLOC-1-related complex subunit 8 homolog	GO:0005765	lysosomal membrane	--	--	GeneID:101735624	--	--	BLOC-1-related complex subunit 8 homolog
LOC119628556	3	--	--	--	--	--	--	GeneID:119628556	--	--	uncharacterized LOC119628556
LOC101741547	3	CG7571	solute carrier organic anion transporter family member 2A1 isoform X1	--	--	--	--	GeneID:101741547	BMSK0015117	BGIBMGA010803,KWMTBOMO15535	solute carrier organic anion transporter family member 74D
LOC134198871	3	pol	uncharacterized protein LOC114245752	GO:0003676,GO:0003964,GO:0004190,GO:0004519,GO:0015074	nucleic acid binding|RNA-directed DNA polymerase activity|aspartic-type endopeptidase activity|endonuclease activity|DNA integration	--	--	GeneID:134198871	BMSK0003104	BGIBMGA013469,KWMTBOMO03158	uncharacterized LOC134198871
LOC101745692	3	CG5809	protein disulfide-isomerase A6 homolog	GO:0003756,GO:0005783,GO:0005788,GO:0006909,GO:0009986,GO:0012505,GO:0045454,GO:2000427	protein disulfide isomerase activity|endoplasmic reticulum|endoplasmic reticulum lumen|phagocytosis|cell surface|endomembrane system|cell redox homeostasis|positive regulation of apoptotic cell clearance	ko04141	Protein processing in endoplasmic reticulum	GeneID:101745692	--	--	Protein disulfide-isomerase A6 homolog CaBP1
LOC101745543	3	--	uncharacterized protein LOC101745543	--	--	--	--	GeneID:101745543	BMSK0002484	BGIBMGA002720,KWMTBOMO02469	uncharacterized LOC101745543
LOC101745260	3	Eif2bd	translation initiation factor eIF-2B subunit delta	GO:0001541,GO:0003743,GO:0005085,GO:0005737,GO:0005851,GO:0006413,GO:0009408,GO:0009749,GO:0014003,GO:0021766,GO:0031369,GO:0042552,GO:0043434,GO:0050852,GO:1905098	ovarian follicle development|translation initiation factor activity|guanyl-nucleotide exchange factor activity|cytoplasm|eukaryotic translation initiation factor 2B complex|translational initiation|response to heat|response to glucose|oligodendrocyte development|hippocampus development|translation initiation factor binding|myelination|response to peptide hormone|T cell receptor signaling pathway|negative regulation of guanyl-nucleotide exchange factor activity	ko03013,ko05168	RNA transport|Herpes simplex virus 1 infection	GeneID:101745260	BMSK0002486	BGIBMGA002719,KWMTBOMO02471	eukaryotic translation initiation factor 2B subunit delta
LOC101744961	3	--	zinc finger protein 184	--	--	--	--	GeneID:101744961	BMSK0006359	BGIBMGA011640,KWMTBOMO06521	zinc finger protein 184
LOC110386262	3	--	uncharacterized protein LOC111361554	--	--	--	--	GeneID:110386262	--	--	uncharacterized LOC110386262
LOC101744675	3	CG5009	probable peroxisomal acyl-coenzyme A oxidase 1 isoform X1	GO:0003997,GO:0005504,GO:0005777,GO:0006091,GO:0006629,GO:0006635,GO:0006693,GO:0019395,GO:0033540,GO:0050660,GO:0055088,GO:0071949	acyl-CoA oxidase activity|fatty acid binding|peroxisome|generation of precursor metabolites and energy|lipid metabolic process|fatty acid beta-oxidation|prostaglandin metabolic process|fatty acid oxidation|fatty acid beta-oxidation using acyl-CoA oxidase|flavin adenine dinucleotide binding|lipid homeostasis|FAD binding	ko00071,ko00410,ko00592,ko00640,ko01040,ko03320,ko04024,ko04146	Fatty acid degradation|beta-Alanine metabolism|alpha-Linolenic acid metabolism|Propanoate metabolism|Biosynthesis of unsaturated fatty acids|PPAR signaling pathway|cAMP signaling pathway|Peroxisome	GeneID:101744675	BMSK0002490	BGIBMGA002716,KWMTBOMO02475	probable peroxisomal acyl-coenzyme A oxidase 1
LOC134198873	3	--	--	--	--	ko00071,ko00410,ko00592,ko00640,ko01040,ko03320,ko04024,ko04146	Fatty acid degradation|beta-Alanine metabolism|alpha-Linolenic acid metabolism|Propanoate metabolism|Biosynthesis of unsaturated fatty acids|PPAR signaling pathway|cAMP signaling pathway|Peroxisome	GeneID:134198873	--	--	uncharacterized LOC134198873
LOC110386277	3	--	--	--	--	--	--	GeneID:110386277	--	--	uncharacterized LOC110386277
LOC134198876	3	--	LOW QUALITY PROTEIN: nuclear pore complex protein Nup205	--	--	--	--	GeneID:134198876	BMSK0015294	BGIBMGA002262,KWMTBOMO15711	uncharacterized LOC134198876
LOC134198877	3	--	--	--	--	--	--	GeneID:134198877	BMSK0009262	BGIBMGA012831,KWMTBOMO09561	uncharacterized LOC134198877
LOC101740983	3	AAEL008135	conserved oligomeric Golgi complex subunit 3	GO:0000139,GO:0005801,GO:0006886,GO:0006888,GO:0006891,GO:0008565,GO:0017119	Golgi membrane|cis-Golgi network|intracellular protein transport|ER to Golgi vesicle-mediated transport|intra-Golgi vesicle-mediated transport|protein transporter activity|Golgi transport complex	--	--	GeneID:101740983	BMSK0009989	BGIBMGA014288,KWMTBOMO04284	conserved oligomeric Golgi complex subunit 3
LOC134198879	3	--	--	--	--	--	--	GeneID:134198879	--	--	uncharacterized LOC134198879
TRNAH-GUG.12	3	--	--	--	--	--	--	--	--	--	--
LOC101742125	3	KIAA0135	PAS domain-containing serine/threonine-protein kinase	GO:0004674,GO:0005524,GO:0005634,GO:0005737,GO:0005829,GO:0006468,GO:0035091,GO:0035556,GO:0043576,GO:0045719,GO:0045727,GO:0046777,GO:0070092,GO:0097009	protein serine/threonine kinase activity|ATP binding|nucleus|cytoplasm|cytosol|protein phosphorylation|phosphatidylinositol binding|intracellular signal transduction|regulation of respiratory gaseous exchange|negative regulation of glycogen biosynthetic process|positive regulation of translation|protein autophosphorylation|regulation of glucagon secretion|energy homeostasis	--	--	GeneID:101742125	BMSK0006258	BGIBMGA011941,KWMTBOMO06409	PAS domain containing serine/threonine kinase
LOC101740301	3	Pep	prolyl endopeptidase	GO:0004175,GO:0004252,GO:0005634,GO:0005737,GO:0005829,GO:0006508,GO:0019538,GO:0042277,GO:0070008,GO:0070012	endopeptidase activity|serine-type endopeptidase activity|nucleus|cytoplasm|cytosol|proteolysis|protein metabolic process|peptide binding|serine-type exopeptidase activity|oligopeptidase activity	ko04614	Renin-angiotensin system	GeneID:101740301	BMSK0002543	BGIBMGA002593,KWMTBOMO02525	prolyl endopeptidase
LOC101740158	3	stau2	double-stranded RNA-binding protein Staufen homolog 2 isoform X1	GO:0003723,GO:0005874	RNA binding|microtubule	--	--	GeneID:101740158	--	--	double-stranded RNA-binding protein Staufen
LOC101740026	3	CG8771	nucleoporin NUP188 homolog	--	--	ko03013	RNA transport	GeneID:101740026	--	--	nuclear pore complex protein Nup188
LOC101739892	3	KIAA0362	guanine nucleotide exchange factor DBS isoform X2	GO:0005085,GO:0005089,GO:0005615,GO:0005737,GO:0005829,GO:0005886,GO:0007186,GO:0012505,GO:0031234,GO:0035023,GO:0035025,GO:0035091,GO:0035556,GO:0043065,GO:0051056	guanyl-nucleotide exchange factor activity|Rho guanyl-nucleotide exchange factor activity|extracellular space|cytoplasm|cytosol|plasma membrane|G protein-coupled receptor signaling pathway|endomembrane system|extrinsic component of cytoplasmic side of plasma membrane|regulation of Rho protein signal transduction|positive regulation of Rho protein signal transduction|phosphatidylinositol binding|intracellular signal transduction|positive regulation of apoptotic process|regulation of small GTPase mediated signal transduction	--	--	GeneID:101739892	BMSK0002546	BGIBMGA002691,KWMTBOMO02534	guanine nucleotide exchange factor DBS
LOC101739757	3	--	uncharacterized protein LOC101739757	--	--	--	--	GeneID:101739757	--	--	uncharacterized LOC101739757
LOC101741833	3	CG17559	tyrosine-protein kinase Dnt	GO:0004714,GO:0004888,GO:0005524,GO:0005737,GO:0005886,GO:0005887,GO:0007165,GO:0007411,GO:0007435,GO:0009968,GO:0016055,GO:0016203,GO:0016204,GO:0017147,GO:0030154,GO:0043066,GO:0043235,GO:0046982,GO:0070374	transmembrane receptor protein tyrosine kinase activity|transmembrane signaling receptor activity|ATP binding|cytoplasm|plasma membrane|integral component of plasma membrane|signal transduction|axon guidance|salivary gland morphogenesis|negative regulation of signal transduction|Wnt signaling pathway|muscle attachment|determination of muscle attachment site|Wnt-protein binding|cell differentiation|negative regulation of apoptotic process|receptor complex|protein heterodimerization activity|positive regulation of ERK1 and ERK2 cascade	ko04310,ko04360	Wnt signaling pathway|Axon guidance	GeneID:101741833	BMSK0002551	BGIBMGA002597,KWMTBOMO02536	tyrosine-protein kinase Dnt
LOC101740073	3	AAEL007230	mediator of RNA polymerase II transcription subunit 30	GO:0005634	nucleus	ko04919	Thyroid hormone signaling pathway	GeneID:101740073	BMSK0011138	BGIBMGA004055,KWMTBOMO11510	Mediator complex subunit 30
LOC101739704	3	--	uncharacterized protein LOC101739704 isoform X1	--	--	--	--	GeneID:101739704	BMSK0002741	BGIBMGA003489,KWMTBOMO02766	uncharacterized LOC101739704
LOC101739477	3	--	uncharacterized protein LOC114244900 isoform X1	--	--	--	--	GeneID:101739477	--	--	uncharacterized LOC101739477
LOC101739332	3	--	uncharacterized protein LOC114244860	--	--	--	--	GeneID:101739332	BMSK0002568	BGIBMGA002608	uncharacterized LOC101739332
LOC101738766	3	INO80Q	microspherule protein 1	GO:0000123,GO:0002151,GO:0005634,GO:0005654,GO:0005730,GO:0005737,GO:0005783,GO:0005844,GO:0006281,GO:0006310,GO:0006464,GO:0008266,GO:0010521,GO:0016579,GO:0030425,GO:0031011,GO:0034046,GO:0043204,GO:0043981,GO:0043982,GO:0043984,GO:0044545,GO:0045944,GO:0051974,GO:0071339,GO:1904357,GO:1904751	histone acetyltransferase complex|G-quadruplex RNA binding|nucleus|nucleoplasm|nucleolus|cytoplasm|endoplasmic reticulum|polysome|DNA repair|DNA recombination|cellular protein modification process|poly(U) RNA binding|telomerase inhibitor activity|protein deubiquitination|dendrite|Ino80 complex|poly(G) binding|perikaryon|histone H4-K5 acetylation|histone H4-K8 acetylation|histone H4-K16 acetylation|NSL complex|positive regulation of transcription by RNA polymerase II|negative regulation of telomerase activity|MLL1 complex|negative regulation of telomere maintenance via telomere lengthening|positive regulation of protein localization to nucleolus	--	--	GeneID:101738766	--	--	microspherule protein Rcd5
LOC101738231	3	Gm1203	dual specificity protein phosphatase 3 isoform X1	GO:0004725,GO:0005737,GO:0008138,GO:0016311,GO:0016791	protein tyrosine phosphatase activity|cytoplasm|protein tyrosine/serine/threonine phosphatase activity|dephosphorylation|phosphatase activity	--	--	GeneID:101738231	BMSK0002572	BGIBMGA002679,KWMTBOMO02565	dual specificity protein phosphatase 13B
LOC105842900	3	--	uncharacterized protein LOC105842458	--	--	--	--	GeneID:105842900	BMSK0004092	BGIBMGA012367,KWMTBOMO00653	uncharacterized LOC105842900
LOC101738633	3	AAEL003729	probable hydroxyacid-oxoacid transhydrogenase, mitochondrial	GO:0005739,GO:0006539,GO:0046872,GO:0047988	mitochondrion|glutamate catabolic process via 2-oxoglutarate|metal ion binding|hydroxyacid-oxoacid transhydrogenase activity	--	--	GeneID:101738633	--	--	Type III alcohol dehydrogenase
LOC134198894	3	SETMAR	histone-lysine N-methyltransferase SETMAR-like	--	--	ko00310	Lysine degradation	GeneID:134198894	BMSK0003201	BGIBMGA013598,KWMTBOMO03251	uncharacterized LOC134198894
LOC733040	3	Rrp42	exosome complex component RRP42	GO:0000176,GO:0000177,GO:0000178,GO:0000467,GO:0005730,GO:0016075,GO:0017091,GO:0034427,GO:0034473,GO:0034475,GO:0034476,GO:0043928,GO:0071028,GO:0071035,GO:0071038,GO:0071042	nuclear exosome (RNase complex)|cytoplasmic exosome (RNase complex)|exosome (RNase complex)|exonucleolytic trimming to generate mature 3'-end of 5.8S rRNA from tricistronic rRNA transcript (SSU-rRNA, 5.8S rRNA, LSU-rRNA)|nucleolus|rRNA catabolic process|AU-rich element binding|nuclear-transcribed mRNA catabolic process, exonucleolytic, 3'-5'|U1 snRNA 3'-end processing|U4 snRNA 3'-end processing|U5 snRNA 3'-end processing|exonucleolytic nuclear-transcribed mRNA catabolic process involved in deadenylation-dependent decay|nuclear mRNA surveillance|nuclear polyadenylation-dependent rRNA catabolic process|nuclear polyadenylation-dependent tRNA catabolic process|nuclear polyadenylation-dependent mRNA catabolic process	ko03018	RNA degradation	GeneID:733040	BMSK0002592	BGIBMGA002671,KWMTBOMO02584	exosome complex component Rrp42
LOC101737838	3	EGAP	N-alpha-acetyltransferase 35, NatC auxiliary subunit isoform X1	GO:0004596,GO:0005737,GO:0006474,GO:0031417,GO:0043066,GO:0048659	peptide alpha-N-acetyltransferase activity|cytoplasm|N-terminal protein amino acid acetylation|NatC complex|negative regulation of apoptotic process|smooth muscle cell proliferation	--	--	GeneID:101737838	--	--	N-alpha-acetyltransferase 35
LOC101735623	3	Trk	SLIT and NTRK-like protein 4	GO:0000139,GO:0001934,GO:0004675,GO:0004713,GO:0004714,GO:0004888,GO:0005004,GO:0005030,GO:0005166,GO:0005524,GO:0005737,GO:0005769,GO:0005770,GO:0005886,GO:0005887,GO:0006468,GO:0007411,GO:0007568,GO:0007611,GO:0007623,GO:0008285,GO:0009314,GO:0009968,GO:0009986,GO:0010465,GO:0010623,GO:0010976,GO:0019233,GO:0019900,GO:0021553,GO:0030154,GO:0030183,GO:0030424,GO:0030425,GO:0031410,GO:0031667,GO:0031901,GO:0031902,GO:0032991,GO:0035094,GO:0038083,GO:0038180,GO:0042490,GO:0042493,GO:0042803,GO:0043025,GO:0043066,GO:0043068,GO:0043121,GO:0043235,GO:0043524,GO:0043547,GO:0046579,GO:0046777,GO:0048011,GO:0048406,GO:0048485,GO:0048678,GO:0050965,GO:0050966,GO:0051092,GO:0051599,GO:0051602,GO:0051965,GO:0051968,GO:0060009,GO:0060385,GO:0061368,GO:0070374,GO:0071316,GO:0071363,GO:1901215,GO:1990090	Golgi membrane|positive regulation of protein phosphorylation|transmembrane receptor protein serine/threonine kinase activity|protein tyrosine kinase activity|transmembrane receptor protein tyrosine kinase activity|transmembrane signaling receptor activity|GPI-linked ephrin receptor activity|neurotrophin receptor activity|neurotrophin p75 receptor binding|ATP binding|cytoplasm|early endosome|late endosome|plasma membrane|integral component of plasma membrane|protein phosphorylation|axon guidance|aging|learning or memory|circadian rhythm|negative regulation of cell proliferation|response to radiation|negative regulation of signal transduction|cell surface|nerve growth factor receptor activity|programmed cell death involved in cell development|positive regulation of neuron projection development|sensory perception of pain|kinase binding|olfactory nerve development|cell differentiation|B cell differentiation|axon|dendrite|cytoplasmic vesicle|response to nutrient levels|early endosome membrane|late endosome membrane|protein-containing complex|response to nicotine|peptidyl-tyrosine autophosphorylation|nerve growth factor signaling pathway|mechanoreceptor differentiation|response to drug|protein homodimerization activity|neuronal cell body|negative regulation of apoptotic process|positive regulation of programmed cell death|neurotrophin binding|receptor complex|negative regulation of neuron apoptotic process|positive regulation of GTPase activity|positive regulation of Ras protein signal transduction|protein autophosphorylation|neurotrophin TRK receptor signaling pathway|nerve growth factor binding|sympathetic nervous system development|response to axon injury|detection of temperature stimulus involved in sensory perception of pain|detection of mechanical stimulus involved in sensory perception of pain|positive regulation of NF-kappaB transcription factor activity|response to hydrostatic pressure|response to electrical stimulus|positive regulation of synapse assembly|positive regulation of synaptic transmission, glutamatergic|Sertoli cell development|axonogenesis involved in innervation|behavioral response to formalin induced pain|positive regulation of ERK1 and ERK2 cascade|cellular response to nicotine|cellular response to growth factor stimulus|negative regulation of neuron death|cellular response to nerve growth factor stimulus	--	--	GeneID:101735623	BMSK0013664	BGIBMGA011411,KWMTBOMO14158	SLIT and NTRK-like protein 4
LOC134198900	3	--	--	--	--	--	--	GeneID:134198900	--	--	uncharacterized LOC134198900
LOC101746312	3	CG34413	uncharacterized protein LOC101746312 isoform X1	GO:0002028,GO:0005886,GO:0016021	regulation of sodium ion transport|plasma membrane|integral component of membrane	--	--	GeneID:101746312	--	--	Sodium/potassium-transporting ATPase subunit beta-1-interacting protein
LOC101745925	3	C19orf28	major facilitator superfamily domain-containing protein 12-like isoform X2	GO:0005765,GO:0016021	lysosomal membrane|integral component of membrane	--	--	GeneID:101745925	--	--	major facilitator superfamily domain-containing protein 12
LOC134198902	3	--	uncharacterized protein LOC110385226 isoform X1	--	--	--	--	GeneID:134198902	BMSK0010612	BGIBMGA008483,KWMTBOMO10908	uncharacterized LOC134198902
LOC134198901	3	--	uncharacterized protein LOC110385226 isoform X1	--	--	--	--	GeneID:134198901	BMSK0008071	BGIBMGA009251,KWMTBOMO08303	uncharacterized LOC134198901
LOC101745780	3	Ndap7	GPI transamidase component PIG-T	GO:0005737,GO:0016255,GO:0030182,GO:0031410,GO:0042765,GO:0051402	cytoplasm|attachment of GPI anchor to protein|neuron differentiation|cytoplasmic vesicle|GPI-anchor transamidase complex|neuron apoptotic process	ko00563	Glycosylphosphatidylinositol (GPI)-anchor biosynthesis	GeneID:101745780	BMSK0002634	BGIBMGA002641,KWMTBOMO02633	phosphatidylinositol glycan anchor biosynthesis class T
RGPC	3	RRAGD	ras-related GTP-binding protein C isoform X1	GO:0003924,GO:0005525,GO:0005634,GO:0005654,GO:0005737,GO:0005764,GO:0005813,GO:0005829,GO:0007050,GO:0009267,GO:0010506,GO:0016241,GO:0019003,GO:0032008,GO:0034448,GO:0034613,GO:0046982,GO:0051020,GO:0071230,GO:0071233,GO:1904263,GO:1990131,GO:1990253	GTPase activity|GTP binding|nucleus|nucleoplasm|cytoplasm|lysosome|centrosome|cytosol|cell cycle arrest|cellular response to starvation|regulation of autophagy|regulation of macroautophagy|GDP binding|positive regulation of TOR signaling|EGO complex|cellular protein localization|protein heterodimerization activity|GTPase binding|cellular response to amino acid stimulus|cellular response to leucine|positive regulation of TORC1 signaling|Gtr1-Gtr2 GTPase complex|cellular response to leucine starvation	ko04140,ko04150,ko05131	Autophagy - animal|mTOR signaling pathway|Shigellosis	GeneID:100379191	BMSK0002635	BGIBMGA002642,KWMTBOMO02634	Ras-related GTP binding C/D
LOC101745200	3	plekhj1	uncharacterized protein LOC101745200	GO:0001881,GO:0005769,GO:0005802,GO:0005829,GO:0007032,GO:0042147,GO:0055037	receptor recycling|early endosome|trans-Golgi network|cytosol|endosome organization|retrograde transport, endosome to Golgi|recycling endosome	--	--	GeneID:101745200	--	--	uncharacterized LOC101745200
LOC101736339	3	CG10272	histone-lysine N-methyltransferase, H3 lysine-79 specific isoform X1	GO:0000077,GO:0000775,GO:0000781,GO:0005634,GO:0006342,GO:0006348,GO:0016571,GO:0031151,GO:0034729,GO:0035097,GO:0048096,GO:2000637,GO:2000677	DNA damage checkpoint|chromosome, centromeric region|chromosome, telomeric region|nucleus|chromatin silencing|chromatin silencing at telomere|histone methylation|histone methyltransferase activity (H3-K79 specific)|histone H3-K79 methylation|histone methyltransferase complex|chromatin-mediated maintenance of transcription|positive regulation of gene silencing by miRNA|regulation of transcription regulatory region DNA binding	ko00310,ko05202	Lysine degradation|Transcriptional misregulation in cancer	GeneID:101736339	BMSK0014828	BGIBMGA005034,KWMTBOMO15271	DOT1 like histone lysine methyltransferase grappa
LOC101736207	3	--	uncharacterized protein LOC101736207 isoform X1	--	--	--	--	GeneID:101736207	--	--	uncharacterized LOC101736207
LOC101744674	3	FGIF	ankyrin repeat domain-containing protein 49	GO:0005634,GO:0007283,GO:0030154,GO:0045893	nucleus|spermatogenesis|cell differentiation|positive regulation of transcription, DNA-templated	--	--	GeneID:101744674	BMSK0010082	BGIBMGA007242,KWMTBOMO10334	ankyrin repeat domain-containing protein 49
LOC101744529	3	--	uncharacterized protein LOC101744529 isoform X1	--	--	--	--	GeneID:101744529	BMSK0002644	BGIBMGA002655	kinetochore component rough deal
Hmgc	3	HMGCL	hydroxymethylglutaryl-CoA lyase, mitochondrial	GO:0000287,GO:0004419,GO:0005102,GO:0005739,GO:0005759,GO:0005777,GO:0006552,GO:0006629,GO:0007005,GO:0030145,GO:0042803,GO:0046872,GO:0046951,GO:0051262	magnesium ion binding|hydroxymethylglutaryl-CoA lyase activity|signaling receptor binding|mitochondrion|mitochondrial matrix|peroxisome|leucine catabolic process|lipid metabolic process|mitochondrion organization|manganese ion binding|protein homodimerization activity|metal ion binding|ketone body biosynthetic process|protein tetramerization	ko00072,ko00280,ko00650,ko04146	Synthesis and degradation of ketone bodies|Valine, leucine and isoleucine degradation|Butanoate metabolism|Peroxisome	GeneID:692821	--	--	hydroxymethylglutaryl-CoA lyase
LOC101743041	3	Rab11fip2	rab11 family-interacting protein 2 isoform X3	GO:0005654,GO:0005768,GO:0005886,GO:0017137,GO:0019901,GO:0030010,GO:0035773,GO:0042802,GO:0042803,GO:0043231,GO:0045055,GO:0055038,GO:1903078	nucleoplasm|endosome|plasma membrane|Rab GTPase binding|protein kinase binding|establishment of cell polarity|insulin secretion involved in cellular response to glucose stimulus|identical protein binding|protein homodimerization activity|intracellular membrane-bounded organelle|regulated exocytosis|recycling endosome membrane|positive regulation of protein localization to plasma membrane	ko04144	Endocytosis	GeneID:101743041	--	--	Rab11 interacting protein
LOC101741639	3	Dbi1	integrator complex subunit 6	GO:0005634,GO:0005654,GO:0015629,GO:0016180,GO:0032039,GO:0034472	nucleus|nucleoplasm|actin cytoskeleton|snRNA processing|integrator complex|snRNA 3'-end processing	--	--	GeneID:101741639	--	--	integrator complex subunit 6
LOC119628523	3	--	uncharacterized protein LOC114252304, partial	GO:0003964,GO:0004519	RNA-directed DNA polymerase activity|endonuclease activity	--	--	GeneID:119628523	--	--	uncharacterized LOC119628523
LOC134198983	3	--	--	--	--	--	--	GeneID:134198983	--	--	uncharacterized LOC134198983
LOC134198913	3	--	hypothetical protein B5X24_HaOG213942	--	--	--	--	GeneID:134198913	BMSK0013677	BGIBMGA011172,KWMTBOMO14171	uncharacterized LOC134198913
LOC134198984	3	--	--	--	--	--	--	GeneID:134198984	BMSK0002275	BGIBMGA003066,KWMTBOMO02269	uncharacterized LOC134198984
LOC101739326	3	CG8705	septin-7 isoform X1	GO:0000281,GO:0000915,GO:0000921,GO:0003779,GO:0003924,GO:0005525,GO:0005739,GO:0005886,GO:0005940,GO:0006915,GO:0007349,GO:0008017,GO:0015630,GO:0016324,GO:0031105,GO:0031625,GO:0032154,GO:0032160,GO:0032947,GO:0042803,GO:0043065,GO:0045171,GO:0045572,GO:0060271,GO:0070938	mitotic cytokinesis|actomyosin contractile ring assembly|septin ring assembly|actin binding|GTPase activity|GTP binding|mitochondrion|plasma membrane|septin ring|apoptotic process|cellularization|microtubule binding|microtubule cytoskeleton|apical plasma membrane|septin complex|ubiquitin protein ligase binding|cleavage furrow|septin filament array|protein-containing complex scaffold activity|protein homodimerization activity|positive regulation of apoptotic process|intercellular bridge|positive regulation of imaginal disc growth|cilium assembly|contractile ring	ko05131	Shigellosis	GeneID:101739326	BMSK0002672	BGIBMGA003744,KWMTBOMO02690	septin 7-like protein pnut
LOC101738989	3	FAM82B	regulator of microtubule dynamics protein 1 isoform X1	GO:0000922,GO:0005737,GO:0005874	spindle pole|cytoplasm|microtubule	--	--	GeneID:101738989	--	--	regulator of microtubule dynamics protein 1
LOC101738759	3	--	uncharacterized protein LOC113522127	--	--	--	--	GeneID:101738759	--	--	uncharacterized LOC101738759
LOC101738538	3	Plscr1	phospholipid scramblase 1	GO:0001077,GO:0003677,GO:0005154,GO:0005509,GO:0005730,GO:0005794,GO:0005829,GO:0005886,GO:0005887,GO:0006915,GO:0006955,GO:0015914,GO:0017121,GO:0017124,GO:0017128,GO:0019899,GO:0033003,GO:0042609,GO:0045071,GO:0045089,GO:0045121,GO:0045944,GO:0048471,GO:0051607,GO:0060368,GO:0062023,GO:0070782,GO:2000373	proximal promoter DNA-binding transcription activator activity, RNA polymerase II-specific|DNA binding|epidermal growth factor receptor binding|calcium ion binding|nucleolus|Golgi apparatus|cytosol|plasma membrane|integral component of plasma membrane|apoptotic process|immune response|phospholipid transport|phospholipid scrambling|SH3 domain binding|phospholipid scramblase activity|enzyme binding|regulation of mast cell activation|CD4 receptor binding|negative regulation of viral genome replication|positive regulation of innate immune response|membrane raft|positive regulation of transcription by RNA polymerase II|perinuclear region of cytoplasm|defense response to virus|regulation of Fc receptor mediated stimulatory signaling pathway|collagen-containing extracellular matrix|phosphatidylserine exposure on apoptotic cell surface|positive regulation of DNA topoisomerase (ATP-hydrolyzing) activity	--	--	GeneID:101738538	--	--	phospholipid scramblase 1
LOC134198986	3	--	--	--	--	--	--	GeneID:134198986	--	--	uncharacterized LOC134198986
LOC101741445	3	CDC91L1	phosphatidylinositol glycan anchor biosynthesis class U protein	GO:0003923,GO:0005886,GO:0016255,GO:0034235,GO:0042765,GO:0046425	GPI-anchor transamidase activity|plasma membrane|attachment of GPI anchor to protein|GPI anchor binding|GPI-anchor transamidase complex|regulation of JAK-STAT cascade	ko00563	Glycosylphosphatidylinositol (GPI)-anchor biosynthesis	GeneID:101741445	BMSK0002688	BGIBMGA003737,KWMTBOMO02700	phosphatidylinositol glycan anchor biosynthesis class U
LOC101741312	3	GW	serine/threonine-protein kinase greatwall isoform X1	GO:0000086,GO:0000278,GO:0004674,GO:0005524,GO:0005634,GO:0005737,GO:0005813,GO:0006974,GO:0018105,GO:0032154,GO:0032515,GO:0035556,GO:0051301,GO:0051721	G2/M transition of mitotic cell cycle|mitotic cell cycle|protein serine/threonine kinase activity|ATP binding|nucleus|cytoplasm|centrosome|cellular response to DNA damage stimulus|peptidyl-serine phosphorylation|cleavage furrow|negative regulation of phosphoprotein phosphatase activity|intracellular signal transduction|cell division|protein phosphatase 2A binding	--	--	GeneID:101741312	BMSK0002692	BGIBMGA003734,KWMTBOMO15905	serine/threonine-protein kinase greatwall
Rbm17	3	Spf45	splicing factor 45	GO:0000375,GO:0000380,GO:0000381,GO:0003723,GO:0005634,GO:0005654,GO:0005681,GO:0006281,GO:0032991	RNA splicing, via transesterification reactions|alternative mRNA splicing, via spliceosome|regulation of alternative mRNA splicing, via spliceosome|RNA binding|nucleus|nucleoplasm|spliceosomal complex|DNA repair|protein-containing complex	ko03040	Spliceosome	GeneID:732979	--	--	splicing factor 45
LOC733044	3	ifi30	gamma-interferon-inducible lysosomal thiol reductase-like	GO:0002376,GO:0005576,GO:0005764,GO:0047134	immune system process|extracellular region|lysosome|protein-disulfide reductase activity	ko04612	Antigen processing and presentation	GeneID:733044	--	--	legumaturain
LOC101741168	3	CG11421	general odorant-binding protein 83a-like isoform X3	GO:0005549,GO:0005550,GO:0005576,GO:0007606,GO:0007608	odorant binding|pheromone binding|extracellular region|sensory perception of chemical stimulus|sensory perception of smell	--	--	GeneID:101741168	BMSK0002694	BGIBMGA003463,KWMTBOMO02706	general odorant-binding protein 83a
LOC101737028	3	CG9984	negative elongation factor D	GO:0000122,GO:0003723,GO:0005634,GO:0005703,GO:0005705,GO:0008023,GO:0017053,GO:0032021,GO:0034244	negative regulation of transcription by RNA polymerase II|RNA binding|nucleus|polytene chromosome puff|polytene chromosome interband|transcription elongation factor complex|transcriptional repressor complex|NELF complex|negative regulation of transcription elongation from RNA polymerase II promoter	--	--	GeneID:101737028	BMSK0002701	BGIBMGA003465,KWMTBOMO02715	negative elongation factor complex member TH1
LOC101737367	3	CCDC55	nuclear speckle splicing regulatory protein 1	GO:0000381,GO:0003723,GO:0003729,GO:0005634,GO:0005654,GO:0006397,GO:0008380,GO:0016607,GO:0032502,GO:1990904	regulation of alternative mRNA splicing, via spliceosome|RNA binding|mRNA binding|nucleus|nucleoplasm|mRNA processing|RNA splicing|nuclear speck|developmental process|ribonucleoprotein complex	--	--	GeneID:101737367	BMSK0003000	BGIBMGA005751,KWMTBOMO03065	nuclear speckle splicing regulatory protein 1
LOC101736452	3	--	uncharacterized protein LOC101736452	--	--	--	--	GeneID:101736452	--	--	uncharacterized LOC101736452
LOC101736198	3	KIAA0028	probable leucine--tRNA ligase, mitochondrial	GO:0002161,GO:0004823,GO:0005524,GO:0005739,GO:0005759,GO:0006418,GO:0006429,GO:0032543	aminoacyl-tRNA editing activity|leucine-tRNA ligase activity|ATP binding|mitochondrion|mitochondrial matrix|tRNA aminoacylation for protein translation|leucyl-tRNA aminoacylation|mitochondrial translation	ko00970	Aminoacyl-tRNA biosynthesis	GeneID:101736198	BMSK0011716	BGIBMGA004249,KWMTBOMO12118	Leucyl-tRNA synthetase, mitochondrial
LOC101736061	3	CG10117	exostosin-1	GO:0000139,GO:0005783,GO:0005789,GO:0005794,GO:0006024,GO:0006044,GO:0006486,GO:0007411,GO:0008354,GO:0008375,GO:0008589,GO:0015012,GO:0015014,GO:0015020,GO:0016021,GO:0016055,GO:0030210,GO:0045880,GO:0046872,GO:0050508,GO:0050509,GO:0090098,GO:0090263	Golgi membrane|endoplasmic reticulum|endoplasmic reticulum membrane|Golgi apparatus|glycosaminoglycan biosynthetic process|N-acetylglucosamine metabolic process|protein glycosylation|axon guidance|germ cell migration|acetylglucosaminyltransferase activity|regulation of smoothened signaling pathway|heparan sulfate proteoglycan biosynthetic process|heparan sulfate proteoglycan biosynthetic process, polysaccharide chain biosynthetic process|glucuronosyltransferase activity|integral component of membrane|Wnt signaling pathway|heparin biosynthetic process|positive regulation of smoothened signaling pathway|metal ion binding|glucuronosyl-N-acetylglucosaminyl-proteoglycan 4-alpha-N-acetylglucosaminyltransferase activity|N-acetylglucosaminyl-proteoglycan 4-beta-glucuronosyltransferase activity|positive regulation of decapentaplegic signaling pathway|positive regulation of canonical Wnt signaling pathway	ko00534	Glycosaminoglycan biosynthesis - heparan sulfate / heparin	GeneID:101736061	--	--	exostosin glycosyltransferase 1 ttv
LOC101735936	3	--	zinc finger protein on ecdysone puffs	--	--	--	--	GeneID:101735936	BMSK0000945	BGIBMGA009660,KWMTBOMO00890	zinc finger protein on ecdysone puffs
LOC101740741	3	PANDA_002927	tudor domain-containing protein 7 isoform X1	GO:0002089,GO:0003729,GO:0005737,GO:0007283,GO:0010608,GO:0035770,GO:0070306	lens morphogenesis in camera-type eye|mRNA binding|cytoplasm|spermatogenesis|posttranscriptional regulation of gene expression|ribonucleoprotein granule|lens fiber cell differentiation	--	--	GeneID:101740741	BMSK0002711	BGIBMGA003470,KWMTBOMO02727	tudor domain-containing protein 7 tapas
LOC101735564	3	CG11987	aryl hydrocarbon receptor nuclear translocator homolog isoform X1	GO:0000122,GO:0001077,GO:0001228,GO:0003700,GO:0003705,GO:0005634,GO:0005737,GO:0006355,GO:0006357,GO:0007417,GO:0007420,GO:0008286,GO:0008347,GO:0017022,GO:0032869,GO:0032991,GO:0043565,GO:0045676,GO:0045944,GO:0046982,GO:0048477,GO:0060173,GO:0071456,GO:0090575	negative regulation of transcription by RNA polymerase II|proximal promoter DNA-binding transcription activator activity, RNA polymerase II-specific|DNA-binding transcription activator activity, RNA polymerase II-specific|DNA-binding transcription factor activity|transcription factor activity, RNA polymerase II distal enhancer sequence-specific binding|nucleus|cytoplasm|regulation of transcription, DNA-templated|regulation of transcription by RNA polymerase II|central nervous system development|brain development|insulin receptor signaling pathway|glial cell migration|myosin binding|cellular response to insulin stimulus|protein-containing complex|sequence-specific DNA binding|regulation of R7 cell differentiation|positive regulation of transcription by RNA polymerase II|protein heterodimerization activity|oogenesis|limb development|cellular response to hypoxia|RNA polymerase II transcription factor complex	ko04066,ko04934,ko05200,ko05204,ko05211	HIF-1 signaling pathway|Cushing syndrome|Pathways in cancer|Chemical carcinogenesis|Renal cell carcinoma	GeneID:101735564	BMSK0002714	BGIBMGA003472,KWMTBOMO02730	Aryl hydrocarbon receptor nuclear translocator homolog tgo
LOC101740466	3	KIAA1012	trafficking protein particle complex subunit 8	GO:0000045,GO:0000407,GO:0005829,GO:0006888,GO:0007030,GO:0017112,GO:0030008,GO:0030242,GO:0031410,GO:0032258,GO:0034497,GO:1990072	autophagosome assembly|phagophore assembly site|cytosol|ER to Golgi vesicle-mediated transport|Golgi organization|Rab guanyl-nucleotide exchange factor activity|TRAPP complex|autophagy of peroxisome|cytoplasmic vesicle|protein localization by the Cvt pathway|protein localization to phagophore assembly site|TRAPPIII protein complex	--	--	GeneID:101740466	BMSK0016053	BGIBMGA013813,KWMTBOMO16455	trafficking protein particle complex subunit 8 homolog l(3)76BDm
LOC101746862	3	--	zinc finger protein 660 isoform X1	--	--	--	--	GeneID:101746862	BMSK0002724	BGIBMGA003721,KWMTBOMO02738	zinc finger protein 660
LOC101746725	3	FBXO5	uncharacterized protein LOC101746725	GO:0000083,GO:0001556,GO:0005634,GO:0005654,GO:0005737,GO:0005819,GO:0005829,GO:0006275,GO:0007057,GO:0007346,GO:0008284,GO:0010971,GO:0010997,GO:0016050,GO:0016567,GO:0019901,GO:0031145,GO:0032876,GO:0045669,GO:0045835,GO:0045841,GO:0046785,GO:0046872,GO:0051301,GO:0051444,GO:0070169,GO:0072687,GO:1904667,GO:1905322,GO:1990948,GO:2000773,GO:2001021	regulation of transcription involved in G1/S transition of mitotic cell cycle|oocyte maturation|nucleus|nucleoplasm|cytoplasm|spindle|cytosol|regulation of DNA replication|spindle assembly involved in female meiosis I|regulation of mitotic cell cycle|positive regulation of cell proliferation|positive regulation of G2/M transition of mitotic cell cycle|anaphase-promoting complex binding|vesicle organization|protein ubiquitination|protein kinase binding|anaphase-promoting complex-dependent catabolic process|negative regulation of DNA endoreduplication|positive regulation of osteoblast differentiation|negative regulation of meiotic nuclear division|negative regulation of mitotic metaphase/anaphase transition|microtubule polymerization|metal ion binding|cell division|negative regulation of ubiquitin-protein transferase activity|positive regulation of biomineral tissue development|meiotic spindle|negative regulation of ubiquitin protein ligase activity|positive regulation of mesenchymal stem cell migration|ubiquitin ligase inhibitor activity|negative regulation of cellular senescence|negative regulation of response to DNA damage stimulus	ko04114	Oocyte meiosis	GeneID:101746725	--	--	uncharacterized LOC101746725
LOC101745249	3	CG5709	potential E3 ubiquitin-protein ligase ariadne-2	GO:0000151,GO:0000209,GO:0004842,GO:0005634,GO:0005737,GO:0006511,GO:0008270,GO:0031624,GO:0032436,GO:0061630	ubiquitin ligase complex|protein polyubiquitination|ubiquitin-protein transferase activity|nucleus|cytoplasm|ubiquitin-dependent protein catabolic process|zinc ion binding|ubiquitin conjugating enzyme binding|positive regulation of proteasomal ubiquitin-dependent protein catabolic process|ubiquitin protein ligase activity	--	--	GeneID:101745249	--	--	E3 ubiquitin-protein ligase ari-2
LOC101740199	3	Papin	membrane-associated guanylate kinase, WW and PDZ domain-containing protein 2	GO:0005576,GO:0005634,GO:0005737,GO:0005783,GO:0005911,GO:0007155,GO:0014069,GO:0035556,GO:0043005,GO:0045177	extracellular region|nucleus|cytoplasm|endoplasmic reticulum|cell-cell junction|cell adhesion|postsynaptic density|intracellular signal transduction|neuron projection|apical part of cell	--	--	GeneID:101740199	--	--	membrane-associated guanylate kinase, WW and PDZ domain-containing protein 2
LOC119628538	3	--	hypothetical protein evm_010810	--	--	--	--	GeneID:119628538	BMSK0005339	BGIBMGA006711,KWMTBOMO05482	uncharacterized LOC119628538
LOC101739929	3	--	uncharacterized RING finger protein C548.05c-like	--	--	--	--	GeneID:101739929	--	--	uncharacterized LOC101739929
LOC101744280	3	KIAA1629	zinc finger protein 532-like	GO:0000981,GO:0003677,GO:0005634,GO:0046872	DNA-binding transcription factor activity, RNA polymerase II-specific|DNA binding|nucleus|metal ion binding	--	--	GeneID:101744280	BMSK0010051	BGIBMGA010523	zinc finger protein 532
LOC101744142	3	CASP	cartilage-associated protein	--	--	--	--	GeneID:101744142	--	--	cartilage-associated protein
LOC101743997	3	CG12021	patj homolog isoform X2	GO:0001736,GO:0002009,GO:0005080,GO:0005635,GO:0005737,GO:0005886,GO:0005912,GO:0005918,GO:0007043,GO:0007163,GO:0008594,GO:0016324,GO:0016327,GO:0016332,GO:0016333,GO:0016334,GO:0032033,GO:0034332,GO:0034334,GO:0035003,GO:0035088,GO:0035209,GO:0035509,GO:0045176,GO:0045179,GO:0045186,GO:0045494	establishment of planar polarity|morphogenesis of an epithelium|protein kinase C binding|nuclear envelope|cytoplasm|plasma membrane|adherens junction|septate junction|cell-cell junction assembly|establishment or maintenance of cell polarity|photoreceptor cell morphogenesis|apical plasma membrane|apicolateral plasma membrane|establishment or maintenance of polarity of embryonic epithelium|morphogenesis of follicular epithelium|establishment or maintenance of polarity of follicular epithelium|myosin II light chain binding|adherens junction organization|adherens junction maintenance|subapical complex|establishment or maintenance of apical/basal cell polarity|pupal development|negative regulation of myosin-light-chain-phosphatase activity|apical protein localization|apical cortex|zonula adherens assembly|photoreceptor cell maintenance	ko04391,ko04530	Hippo signaling pathway - fly|Tight junction	GeneID:101743997	BMSK0002740	BGIBMGA003488,KWMTBOMO02766	patj crumbs cell polarity complex component
LOC101743324	3	CG7085	Golgi phosphoprotein 3 homolog sauron	GO:0000139,GO:0000281,GO:0000301,GO:0000915,GO:0005794,GO:0005802,GO:0005829,GO:0006890,GO:0007030,GO:0007053,GO:0007110,GO:0007111,GO:0007112,GO:0007224,GO:0010314,GO:0017137,GO:0031410,GO:0031985,GO:0032154,GO:0032266,GO:0036089,GO:0043001,GO:0048194,GO:0051225,GO:0070273,GO:0070300,GO:0090307	Golgi membrane|mitotic cytokinesis|retrograde transport, vesicle recycling within Golgi|actomyosin contractile ring assembly|Golgi apparatus|trans-Golgi network|cytosol|retrograde vesicle-mediated transport, Golgi to ER|Golgi organization|spindle assembly involved in male meiosis|meiosis I cytokinesis|meiosis II cytokinesis|male meiosis cytokinesis|smoothened signaling pathway|phosphatidylinositol-5-phosphate binding|Rab GTPase binding|cytoplasmic vesicle|Golgi cisterna|cleavage furrow|phosphatidylinositol-3-phosphate binding|cleavage furrow formation|Golgi to plasma membrane protein transport|Golgi vesicle budding|spindle assembly|phosphatidylinositol-4-phosphate binding|phosphatidic acid binding|mitotic spindle assembly	--	--	GeneID:101743324	BMSK0002746	BGIBMGA003490,KWMTBOMO02768	Golgi phosphoprotein 3 homolog sauron
HSFd	3	CG5748	heat shock factor-d isoform X5	GO:0000785,GO:0000978,GO:0003677,GO:0003700,GO:0005634,GO:0005700,GO:0009408,GO:0034605,GO:0042742,GO:0042802,GO:0043388,GO:0043565,GO:0045892,GO:0045893,GO:0045944,GO:0050832,GO:0061408	chromatin|RNA polymerase II proximal promoter sequence-specific DNA binding|DNA binding|DNA-binding transcription factor activity|nucleus|polytene chromosome|response to heat|cellular response to heat|defense response to bacterium|identical protein binding|positive regulation of DNA binding|sequence-specific DNA binding|negative regulation of transcription, DNA-templated|positive regulation of transcription, DNA-templated|positive regulation of transcription by RNA polymerase II|defense response to fungus|positive regulation of transcription from RNA polymerase II promoter in response to heat stress	ko04212,ko05134	Longevity regulating pathway - worm|Legionellosis	GeneID:100862835	BMSK0002754	BGIBMGA003704,KWMTBOMO02774	Heat shock factor
LOC101742309	3	AGAP009925	protein naked cuticle homolog	GO:0005509,GO:0005634,GO:0005737,GO:0005886,GO:0007275,GO:0016055,GO:0030178	calcium ion binding|nucleus|cytoplasm|plasma membrane|multicellular organism development|Wnt signaling pathway|negative regulation of Wnt signaling pathway	ko04310,ko04390	Wnt signaling pathway|Hippo signaling pathway	GeneID:101742309	--	--	NKD inhibitor of WNT signaling pathway naked cuticle
LOC101742462	3	CG8455	metallophosphoesterase 1 isoform X1	GO:0005783,GO:0006506,GO:0006888,GO:0016021,GO:0016787,GO:0046872	endoplasmic reticulum|GPI anchor biosynthetic process|ER to Golgi vesicle-mediated transport|integral component of membrane|hydrolase activity|metal ion binding	--	--	GeneID:101742462	BMSK0002760	BGIBMGA003701,KWMTBOMO02780	Per1-like protein PGAP5
LOC101742168	3	KIAA0051	ras GTPase-activating-like protein IQGAP1	GO:0001726,GO:0001817,GO:0005095,GO:0005096,GO:0005509,GO:0005516,GO:0005547,GO:0005634,GO:0005737,GO:0005829,GO:0005874,GO:0005884,GO:0005886,GO:0005925,GO:0007165,GO:0007173,GO:0007346,GO:0008543,GO:0016328,GO:0016477,GO:0019901,GO:0019903,GO:0019904,GO:0030424,GO:0030426,GO:0030496,GO:0030667,GO:0031234,GO:0031267,GO:0032947,GO:0035305,GO:0036057,GO:0036120,GO:0036464,GO:0043005,GO:0043312,GO:0043406,GO:0043539,GO:0044548,GO:0044877,GO:0045121,GO:0045296,GO:0045860,GO:0048008,GO:0048365,GO:0051019,GO:0051894,GO:0070062,GO:0071277,GO:0071364,GO:0072015,GO:1900006,GO:1900086,GO:1903829,GO:1904754,GO:1990138,GO:1990776	ruffle|regulation of cytokine production|GTPase inhibitor activity|GTPase activator activity|calcium ion binding|calmodulin binding|phosphatidylinositol-3,4,5-trisphosphate binding|nucleus|cytoplasm|cytosol|microtubule|actin filament|plasma membrane|focal adhesion|signal transduction|epidermal growth factor receptor signaling pathway|regulation of mitotic cell cycle|fibroblast growth factor receptor signaling pathway|lateral plasma membrane|cell migration|protein kinase binding|protein phosphatase binding|protein domain specific binding|axon|growth cone|midbody|secretory granule membrane|extrinsic component of cytoplasmic side of plasma membrane|small GTPase binding|protein-containing complex scaffold activity|negative regulation of dephosphorylation|slit diaphragm|cellular response to platelet-derived growth factor stimulus|cytoplasmic ribonucleoprotein granule|neuron projection|neutrophil degranulation|positive regulation of MAP kinase activity|protein serine/threonine kinase activator activity|S100 protein binding|protein-containing complex binding|membrane raft|cadherin binding|positive regulation of protein kinase activity|platelet-derived growth factor receptor signaling pathway|Rac GTPase binding|mitogen-activated protein kinase binding|positive regulation of focal adhesion assembly|extracellular exosome|cellular response to calcium ion|cellular response to epidermal growth factor stimulus|glomerular visceral epithelial cell development|positive regulation of dendrite development|positive regulation of peptidyl-tyrosine autophosphorylation|positive regulation of cellular protein localization|positive regulation of vascular associated smooth muscle cell migration|neuron projection extension|response to angiotensin	--	--	GeneID:101742168	BMSK0002761	BGIBMGA003700,KWMTBOMO02781	ras GTPase-activating-like protein IQGAP1
LOC105842199	3	--	uncharacterized protein LOC105842199	--	--	--	--	GeneID:105842199	--	--	uncharacterized LOC105842199
LOC101742026	3	MCD4	GPI ethanolamine phosphate transferase 1	GO:0005789,GO:0005829,GO:0005886,GO:0006506,GO:0016020,GO:0016021,GO:0016254,GO:0051377	endoplasmic reticulum membrane|cytosol|plasma membrane|GPI anchor biosynthetic process|membrane|integral component of membrane|preassembly of GPI anchor in ER membrane|mannose-ethanolamine phosphotransferase activity	ko00563	Glycosylphosphatidylinositol (GPI)-anchor biosynthesis	GeneID:101742026	BMSK0006255	BGIBMGA011939,KWMTBOMO06406	Phosphatidylinositol glycan anchor biosynthesis class N
LOC101741776	3	CG18661	methyltransferase-like 26	--	--	--	--	GeneID:101741776	--	--	methyltransferase-like 26
LOC101741497	3	C11orf77	protein ANTAGONIST OF LIKE HETEROCHROMATIN PROTEIN 1-like isoform X1	GO:0004518,GO:0005634,GO:0005815,GO:0005829,GO:0005886,GO:0046872	nuclease activity|nucleus|microtubule organizing center|cytosol|plasma membrane|metal ion binding	--	--	GeneID:101741497	BMSK0013208	BGIBMGA011014,KWMTBOMO13706	uncharacterized LOC101741497
LOC101740879	3	NDUFV2	hypothetical protein evm_008868	GO:0005739,GO:0005747,GO:0006120,GO:0007399,GO:0008137,GO:0043209,GO:0046872,GO:0048738,GO:0051537	mitochondrion|mitochondrial respiratory chain complex I|mitochondrial electron transport, NADH to ubiquinone|nervous system development|NADH dehydrogenase (ubiquinone) activity|myelin sheath|metal ion binding|cardiac muscle tissue development|2 iron, 2 sulfur cluster binding	ko00190,ko04714,ko04723,ko04932,ko05010,ko05012,ko05016	Oxidative phosphorylation|Thermogenesis|Retrograde endocannabinoid signaling|Non-alcoholic fatty liver disease (NAFLD)|Alzheimer disease|Parkinson disease|Huntington disease	GeneID:101740879	--	--	probable NADH dehydrogenase [ubiquinone] flavoprotein 2, mitochondrial
LOC101738267	3	Dnahc8	LOW QUALITY PROTEIN: dynein heavy chain 8, axonemal	GO:0005524,GO:0005874,GO:0007018,GO:0008569,GO:0030286,GO:0031514,GO:0036157,GO:0036158,GO:0045503,GO:0045505,GO:0051959,GO:0097228	ATP binding|microtubule|microtubule-based movement|ATP-dependent microtubule motor activity, minus-end-directed|dynein complex|motile cilium|outer dynein arm|outer dynein arm assembly|dynein light chain binding|dynein intermediate chain binding|dynein light intermediate chain binding|sperm principal piece	ko05016	Huntington disease	GeneID:101738267	--	--	dynein heavy chain 8, axonemal kl-3
LOC119628547	3	--	uncharacterized protein LOC110385721 isoform X1	--	--	--	--	GeneID:119628547	BMSK0007125	BGIBMGA010667,KWMTBOMO07326	uncharacterized LOC119628547
LOC101740378	3	Mcm8	DNA helicase MCM8 isoform X1	GO:0000724,GO:0003677,GO:0003682,GO:0004386,GO:0005524,GO:0005654,GO:0005694,GO:0006270,GO:0006974,GO:0007049,GO:0007292,GO:0019899,GO:0032406,GO:0032407,GO:0032408,GO:0036298,GO:0048232,GO:0050821,GO:0071168,GO:0097362	double-strand break repair via homologous recombination|DNA binding|chromatin binding|helicase activity|ATP binding|nucleoplasm|chromosome|DNA replication initiation|cellular response to DNA damage stimulus|cell cycle|female gamete generation|enzyme binding|MutLbeta complex binding|MutSalpha complex binding|MutSbeta complex binding|recombinational interstrand cross-link repair|male gamete generation|protein stabilization|protein localization to chromatin|MCM8-MCM9 complex	--	--	GeneID:101740378	--	--	DNA helicase MCM8
LOC101739552	3	--	uncharacterized protein LOC101739552 isoform X1	--	--	--	--	GeneID:101739552	--	--	uncharacterized LOC101739552
MSL2	3	KIAA1585	MSL2 protein	GO:0005654,GO:0016567,GO:0043984,GO:0046872,GO:0061630,GO:0072487	nucleoplasm|protein ubiquitination|histone H4-K16 acetylation|metal ion binding|ubiquitin protein ligase activity|MSL complex	--	--	GeneID:100101214	BMSK0013847	BGIBMGA008199,KWMTBOMO14346	male-specific lethal 2
LOC134198936	3	--	olfactory receptor	--	--	--	--	GeneID:134198936	BMSK0007408	BGIBMGA001303,KWMTBOMO07617	uncharacterized LOC134198936
LOC100144579	3	CH211-181P1.5-001	YAP65-like protein isoform X1	--	--	ko04390,ko04391,ko04392	Hippo signaling pathway|Hippo signaling pathway - fly|Hippo signaling pathway - multiple species	GeneID:100144579	BMSK0002275	BGIBMGA003066,KWMTBOMO02269	Transcriptional coactivator yki
LOC105842193	3	--	uncharacterized protein LOC114250913	--	--	--	--	GeneID:105842193	--	--	uncharacterized LOC105842193
LOC101737075	3	Nme7	nucleoside diphosphate kinase 7 isoform X2	GO:0004550,GO:0005524,GO:0006183,GO:0006228,GO:0006241,GO:0046872	nucleoside diphosphate kinase activity|ATP binding|GTP biosynthetic process|UTP biosynthetic process|CTP biosynthetic process|metal ion binding	ko00230,ko00240,ko00983	Purine metabolism|Pyrimidine metabolism|Drug metabolism - other enzymes	GeneID:101737075	BMSK0006565	BGIBMGA011748,KWMTBOMO06726	nucleoside diphosphate kinase homolog 7
LOC101736725	3	Nme7	nucleoside diphosphate kinase 7 isoform X1	GO:0004550,GO:0005524,GO:0006183,GO:0006228,GO:0006241,GO:0046872	nucleoside diphosphate kinase activity|ATP binding|GTP biosynthetic process|UTP biosynthetic process|CTP biosynthetic process|metal ion binding	ko00230,ko00240,ko00983	Purine metabolism|Pyrimidine metabolism|Drug metabolism - other enzymes	GeneID:101736725	--	--	nucleoside diphosphate kinase 7
LOC101736490	3	POLR2K	DNA-directed RNA polymerases I, II, and III subunit RPABC4	GO:0003677,GO:0003899,GO:0005634,GO:0005665,GO:0005666,GO:0005736,GO:0006360,GO:0006366,GO:0006383,GO:0046872	DNA binding|DNA-directed 5'-3' RNA polymerase activity|nucleus|RNA polymerase II, core complex|RNA polymerase III complex|RNA polymerase I complex|transcription by RNA polymerase I|transcription by RNA polymerase II|transcription by RNA polymerase III|metal ion binding	ko03020,ko04623,ko05016	RNA polymerase|Cytosolic DNA-sensing pathway|Huntington disease	GeneID:101736490	--	--	DNA-directed RNA polymerases I, II, and III subunit Rpb12
LOC101737452	3	ZNF40	uncharacterized protein LOC114250924	GO:0000122,GO:0000980,GO:0000981,GO:0001206,GO:0003677,GO:0005634,GO:0005654,GO:0005739,GO:0016604,GO:0046872	negative regulation of transcription by RNA polymerase II|RNA polymerase II distal enhancer sequence-specific DNA binding|DNA-binding transcription factor activity, RNA polymerase II-specific|distal enhancer DNA-binding transcription repressor activity, RNA polymerase II-specific|DNA binding|nucleus|nucleoplasm|mitochondrion|nuclear body|metal ion binding	--	--	GeneID:101737452	--	--	zinc finger protein schnurri
LOC119628509	3	adrm1b	proteasomal ubiquitin receptor ADRM1 isoform X1	GO:0000502,GO:0005634,GO:0005737,GO:0006511,GO:0008541,GO:0043130,GO:0043248,GO:0061133,GO:0070628	proteasome complex|nucleus|cytoplasm|ubiquitin-dependent protein catabolic process|proteasome regulatory particle, lid subcomplex|ubiquitin binding|proteasome assembly|endopeptidase activator activity|proteasome binding	ko03050,ko05169	Proteasome|Epstein-Barr virus infection	GeneID:119628509	BMSK0002704	BGIBMGA003467,KWMTBOMO02720	regulatory particle non-ATPase 13
Ago1	3	Eif2c2	argonaute 1	GO:0000340,GO:0000932,GO:0005634,GO:0005739,GO:0005844,GO:0005845,GO:0006355,GO:0016442,GO:0030154,GO:0031047,GO:0031054,GO:0035068,GO:0035197,GO:0035198,GO:0035278,GO:0035279,GO:0045947,GO:0046872,GO:0060213,GO:0070551,GO:0070578,GO:1900153,GO:1990904	RNA 7-methylguanosine cap binding|P-body|nucleus|mitochondrion|polysome|mRNA cap binding complex|regulation of transcription, DNA-templated|RISC complex|cell differentiation|gene silencing by RNA|pre-miRNA processing|micro-ribonucleoprotein complex|siRNA binding|miRNA binding|miRNA mediated inhibition of translation|mRNA cleavage involved in gene silencing by miRNA|negative regulation of translational initiation|metal ion binding|positive regulation of nuclear-transcribed mRNA poly(A) tail shortening|endoribonuclease activity, cleaving siRNA-paired mRNA|RISC-loading complex|positive regulation of nuclear-transcribed mRNA catabolic process, deadenylation-dependent decay|ribonucleoprotein complex	ko04361	Axon regeneration	GeneID:100124421	--	--	protein argonaute-1
LOC119628512	3	C11orf77	putative nuclease HARBI1, partial	GO:0004518,GO:0005634,GO:0005815,GO:0005829,GO:0005886,GO:0046872	nuclease activity|nucleus|microtubule organizing center|cytosol|plasma membrane|metal ion binding	--	--	GeneID:119628512	BMSK0010083	BGIBMGA007231,KWMTBOMO10335	putative nuclease HARBI1
LOC101735661	3	C20orf158	death-inducer obliterator 1 isoform X1	GO:0003723,GO:0005634,GO:0005737,GO:0005819,GO:0006351,GO:0046872,GO:0097190	RNA binding|nucleus|cytoplasm|spindle|transcription, DNA-templated|metal ion binding|apoptotic signaling pathway	--	--	GeneID:101735661	--	--	protein partner of snf
LOC101735806	3	CG5190	mitochondrial ribonuclease P protein 1 homolog isoform X1	GO:0000049,GO:0005654,GO:0005739,GO:0009019,GO:0016429,GO:0030678,GO:0061953,GO:0070131,GO:0090502,GO:0090646,GO:1990180	tRNA binding|nucleoplasm|mitochondrion|tRNA (guanine-N1-)-methyltransferase activity|tRNA (adenine-N1-)-methyltransferase activity|mitochondrial ribonuclease P complex|mRNA (adenine-N1-)-methyltransferase activity|positive regulation of mitochondrial translation|RNA phosphodiester bond hydrolysis, endonucleolytic|mitochondrial tRNA processing|mitochondrial tRNA 3'-end processing	--	--	GeneID:101735806	--	--	tRNA methyltransferase roswell
LOC101746116	3	AGAP004865	protein N-terminal glutamine amidohydrolase	GO:0005634,GO:0005829,GO:0006464,GO:0070773	nucleus|cytosol|cellular protein modification process|protein-N-terminal glutamine amidohydrolase activity	--	--	GeneID:101746116	--	--	N-terminal glutamine amidase tungus
LOC101745776	3	zgc:110461	methionine aminopeptidase 1D, mitochondrial isoform X2	GO:0005739,GO:0046872,GO:0070006,GO:0070084	mitochondrion|metal ion binding|metalloaminopeptidase activity|protein initiator methionine removal	--	--	GeneID:101745776	BMSK0002831	BGIBMGA003663,KWMTBOMO02856	methionine aminopeptidase 1D, mitochondrial
LOC101741589	3	--	zinc finger protein weckle isoform X1	--	--	--	--	GeneID:101741589	--	--	zinc finger protein weckle
LOC101735841	3	CG3631	glycosaminoglycan xylosylkinase homolog	GO:0004672,GO:0005524,GO:0005783,GO:0005794,GO:0006468,GO:0016773,GO:0046872	protein kinase activity|ATP binding|endoplasmic reticulum|Golgi apparatus|protein phosphorylation|phosphotransferase activity, alcohol group as acceptor|metal ion binding	--	--	GeneID:101735841	BMSK0002248	BGIBMGA003102,KWMTBOMO02251	glycosaminoglycan xylosylkinase homolog
LOC110385885	3	Ggct	gamma-glutamylcyclotransferase-like	GO:0001836,GO:0003839,GO:0005829,GO:0042803	release of cytochrome c from mitochondria|gamma-glutamylcyclotransferase activity|cytosol|protein homodimerization activity	ko00480	Glutathione metabolism	GeneID:110385885	BMSK0002851	BGIBMGA003538,KWMTBOMO02889	gamma-glutamylcyclotransferase
LOC101743039	3	CG2411	protein patched	GO:0001746,GO:0004888,GO:0005119,GO:0005737,GO:0005886,GO:0005887,GO:0005929,GO:0006508,GO:0007224,GO:0007346,GO:0007367,GO:0007411,GO:0007455,GO:0007476,GO:0008158,GO:0008406,GO:0009952,GO:0016311,GO:0030139,GO:0030228,GO:0030707,GO:0035225,GO:0042078,GO:0042981,GO:0045879,GO:0048099,GO:0048100,GO:0048103,GO:0048471,GO:0048477,GO:0055088,GO:0097108,GO:2000274	Bolwig's organ morphogenesis|transmembrane signaling receptor activity|smoothened binding|cytoplasm|plasma membrane|integral component of plasma membrane|cilium|proteolysis|smoothened signaling pathway|regulation of mitotic cell cycle|segment polarity determination|axon guidance|eye-antennal disc morphogenesis|imaginal disc-derived wing morphogenesis|hedgehog receptor activity|gonad development|anterior/posterior pattern specification|dephosphorylation|endocytic vesicle|lipoprotein particle receptor activity|ovarian follicle cell development|determination of genital disc primordium|germ-line stem cell division|regulation of apoptotic process|negative regulation of smoothened signaling pathway|anterior/posterior lineage restriction, imaginal disc|wing disc anterior/posterior pattern formation|somatic stem cell division|perinuclear region of cytoplasm|oogenesis|lipid homeostasis|hedgehog family protein binding|regulation of epithelial cell migration, open tracheal system	ko04024,ko04340,ko04341,ko04360,ko05200,ko05205,ko05217	cAMP signaling pathway|Hedgehog signaling pathway|Hedgehog signaling pathway - fly|Axon guidance|Pathways in cancer|Proteoglycans in cancer|Basal cell carcinoma	GeneID:101743039	--	--	protein patched
LOC101742601	3	CG18247	tyrosine-protein kinase shark	GO:0004713,GO:0004715,GO:0005524,GO:0005737,GO:0005938,GO:0006468,GO:0007254,GO:0007306,GO:0007391,GO:0007394,GO:0043277,GO:0045199,GO:0046843	protein tyrosine kinase activity|non-membrane spanning protein tyrosine kinase activity|ATP binding|cytoplasm|cell cortex|protein phosphorylation|JNK cascade|eggshell chorion assembly|dorsal closure|dorsal closure, elongation of leading edge cells|apoptotic cell clearance|maintenance of epithelial cell apical/basal polarity|dorsal appendage formation	ko04013	MAPK signaling pathway - fly	GeneID:101742601	BMSK0002865	BGIBMGA003647,KWMTBOMO02904	SH2 ankyrin repeat kinase
LOC101741541	3	si:ch211-101l18.2	sorting nexin-17 isoform X1	GO:0005769,GO:0005829,GO:0006886,GO:0007165,GO:0030659,GO:0031410,GO:0035091,GO:1990126	early endosome|cytosol|intracellular protein transport|signal transduction|cytoplasmic vesicle membrane|cytoplasmic vesicle|phosphatidylinositol binding|retrograde transport, endosome to plasma membrane	--	--	GeneID:101741541	--	--	sorting nexin 17
LOC101741167	3	CG13969	alkaline ceramidase	GO:0005783,GO:0006665,GO:0007420,GO:0016021,GO:0017040,GO:0019216,GO:0046514,GO:0102121	endoplasmic reticulum|sphingolipid metabolic process|brain development|integral component of membrane|N-acylsphingosine amidohydrolase activity|regulation of lipid metabolic process|ceramide catabolic process|ceramidase activity	ko00600,ko04071	Sphingolipid metabolism|Sphingolipid signaling pathway	GeneID:101741167	--	--	alkaline ceramidase
LOC101745833	3	--	uncharacterized protein LOC114246248	--	--	--	--	GeneID:101745833	BMSK0004710	BGIBMGA009917,KWMTBOMO04815	uncharacterized LOC101745833
LOC101740243	3	FBW9	F-box/WD repeat-containing protein 9	GO:0000209,GO:0004842,GO:0005829,GO:0030687,GO:0043687,GO:0070545	protein polyubiquitination|ubiquitin-protein transferase activity|cytosol|preribosome, large subunit precursor|post-translational protein modification|PeBoW complex	--	--	GeneID:101740243	BMSK0002792	BGIBMGA003511,KWMTBOMO02813	F-box/WD repeat-containing protein 9
LOC101740107	3	RCJMB04_22d6	putative alpha/beta hydrolase	GO:0002084,GO:0008474,GO:0014069,GO:0018345,GO:0030054,GO:0043197,GO:0045211,GO:0055038,GO:1902473,GO:1902817,GO:1902950,GO:1905668	protein depalmitoylation|palmitoyl-(protein) hydrolase activity|postsynaptic density|protein palmitoylation|cell junction|dendritic spine|postsynaptic membrane|recycling endosome membrane|regulation of protein localization to synapse|negative regulation of protein localization to microtubule|regulation of dendritic spine maintenance|positive regulation of protein localization to endosome	--	--	GeneID:101740107	BMSK0002886	BGIBMGA003555,KWMTBOMO02930	alpha/beta hydrolase domain-containing protein 17B
LOC101745535	3	RCJMB04_10b2	DNA ligase 4	GO:0003677,GO:0003910,GO:0005524,GO:0005654,GO:0005958,GO:0006260,GO:0006297,GO:0006303,GO:0007049,GO:0032807,GO:0033152,GO:0046872,GO:0051103,GO:0051301,GO:0070419,GO:0071897	DNA binding|DNA ligase (ATP) activity|ATP binding|nucleoplasm|DNA-dependent protein kinase-DNA ligase 4 complex|DNA replication|nucleotide-excision repair, DNA gap filling|double-strand break repair via nonhomologous end joining|cell cycle|DNA ligase IV complex|immunoglobulin V(D)J recombination|metal ion binding|DNA ligation involved in DNA repair|cell division|nonhomologous end joining complex|DNA biosynthetic process	ko03450	Non-homologous end-joining	GeneID:101745535	BMSK0002888	BGIBMGA003556,KWMTBOMO02932	DNA ligase 4
P38mapk	3	CG7393	p38 map kinase	GO:0000165,GO:0001934,GO:0003007,GO:0004674,GO:0004707,GO:0005524,GO:0005634,GO:0005737,GO:0006468,GO:0006955,GO:0007476,GO:0007623,GO:0008340,GO:0009408,GO:0009617,GO:0009651,GO:0010468,GO:0016909,GO:0030510,GO:0034614,GO:0035556,GO:0038001,GO:0040018,GO:0042542,GO:0042594,GO:0042742,GO:0045088,GO:0045793,GO:0048082,GO:0050832,GO:0071243,GO:0071276,GO:0071310,GO:0072593,GO:1900407,GO:2000331	MAPK cascade|positive regulation of protein phosphorylation|heart morphogenesis|protein serine/threonine kinase activity|MAP kinase activity|ATP binding|nucleus|cytoplasm|protein phosphorylation|immune response|imaginal disc-derived wing morphogenesis|circadian rhythm|determination of adult lifespan|response to heat|response to bacterium|response to salt stress|regulation of gene expression|SAP kinase activity|regulation of BMP signaling pathway|cellular response to reactive oxygen species|intracellular signal transduction|paracrine signaling|positive regulation of multicellular organism growth|response to hydrogen peroxide|response to starvation|defense response to bacterium|regulation of innate immune response|positive regulation of cell size|regulation of adult chitin-containing cuticle pigmentation|defense response to fungus|cellular response to arsenic-containing substance|cellular response to cadmium ion|cellular response to organic substance|reactive oxygen species metabolic process|regulation of cellular response to oxidative stress|regulation of terminal button organization	ko01522,ko04010,ko04013,ko04015,ko04068,ko04071,ko04114,ko04212,ko04218,ko04261,ko04361,ko04370,ko04380,ko04550,ko04611,ko04620,ko04621,ko04622,ko04624,ko04625,ko04657,ko04658,ko04659,ko04660,ko04664,ko04668,ko04670,ko04714,ko04722,ko04723,ko04728,ko04750,ko04912,ko04914,ko04917,ko04926,ko04933,ko04935,ko05014,ko05120,ko05130,ko05131,ko05132,ko05133,ko05135,ko05140,ko05142,ko05145,ko05152,ko05161,ko05163,ko05167,ko05169,ko05170,ko05205,ko05235,ko05418	Endocrine resistance|MAPK signaling pathway|MAPK signaling pathway - fly|Rap1 signaling pathway|FoxO signaling pathway|Sphingolipid signaling pathway|Oocyte meiosis|Longevity regulating pathway - worm|Cellular senescence|Adrenergic signaling in cardiomyocytes|Axon regeneration|VEGF signaling pathway|Osteoclast differentiation|Signaling pathways regulating pluripotency of stem cells|Platelet activation|Toll-like receptor signaling pathway|NOD-like receptor signaling pathway|RIG-I-like receptor signaling pathway|Toll and Imd signaling pathway|C-type lectin receptor signaling pathway|IL-17 signaling pathway|Th1 and Th2 cell differentiation|Th17 cell differentiation|T cell receptor signaling pathway|Fc epsilon RI signaling pathway|TNF signaling pathway|Leukocyte transendothelial migration|Thermogenesis|Neurotrophin signaling pathway|Retrograde endocannabinoid signaling|Dopaminergic synapse|Inflammatory mediator regulation of TRP channels|GnRH signaling pathway|Progesterone-mediated oocyte maturation|Prolactin signaling pathway|Relaxin signaling pathway|AGE-RAGE signaling pathway in diabetic complications|Growth hormone synthesis, secretion and action|Amyotrophic lateral sclerosis (ALS)|Epithelial cell signaling in Helicobacter pylori infection|Pathogenic Escherichia coli infection|Shigellosis|Salmonella infection|Pertussis|Yersinia infection|Leishmaniasis|Chagas disease (American trypanosomiasis)|Toxoplasmosis|Tuberculosis|Hepatitis B|Human cytomegalovirus infection|Kaposi sarcoma-associated herpesvirus infection|Epstein-Barr virus infection|Human immunodeficiency virus 1 infection|Proteoglycans in cancer|PD-L1 expression and PD-1 checkpoint pathway in cancer|Fluid shear stress and atherosclerosis	GeneID:692545	--	--	p38 map kinase
LOC101739792	3	CG15104	E3 ubiquitin-protein ligase Topors	GO:0000209,GO:0005521,GO:0005634,GO:0005652,GO:0005700,GO:0005778,GO:0006325,GO:0006355,GO:0006511,GO:0006997,GO:0007060,GO:0007140,GO:0008270,GO:0010032,GO:0016558,GO:0051299,GO:0061630,GO:0071763	protein polyubiquitination|lamin binding|nucleus|nuclear lamina|polytene chromosome|peroxisomal membrane|chromatin organization|regulation of transcription, DNA-templated|ubiquitin-dependent protein catabolic process|nucleus organization|male meiosis chromosome segregation|male meiotic nuclear division|zinc ion binding|meiotic chromosome condensation|protein import into peroxisome matrix|centrosome separation|ubiquitin protein ligase activity|nuclear membrane organization	--	--	GeneID:101739792	--	--	Topoisomerase I-interacting protein
LOC101739647	3	CG15104	E3 ubiquitin-protein ligase Topors	GO:0000209,GO:0005521,GO:0005634,GO:0005652,GO:0005700,GO:0005778,GO:0006325,GO:0006355,GO:0006511,GO:0006997,GO:0007060,GO:0007140,GO:0008270,GO:0010032,GO:0016558,GO:0051299,GO:0061630,GO:0071763	protein polyubiquitination|lamin binding|nucleus|nuclear lamina|polytene chromosome|peroxisomal membrane|chromatin organization|regulation of transcription, DNA-templated|ubiquitin-dependent protein catabolic process|nucleus organization|male meiosis chromosome segregation|male meiotic nuclear division|zinc ion binding|meiotic chromosome condensation|protein import into peroxisome matrix|centrosome separation|ubiquitin protein ligase activity|nuclear membrane organization	--	--	GeneID:101739647	BMSK0002895	BGIBMGA003633,KWMTBOMO02940	E3 ubiquitin-protein ligase Topors
LOC101737215	3	TTpA007l07.1	leucine-rich PPR motif-containing protein, mitochondrial-like	GO:0003677,GO:0003723,GO:0005634,GO:0005739	DNA binding|RNA binding|nucleus|mitochondrion	--	--	GeneID:101737215	--	--	leucine-rich PPR motif-containing protein, mitochondrial
LOC101736771	3	CG8979	proteasome inhibitor PI31 subunit	GO:0000502,GO:0005737,GO:0006511,GO:0007140,GO:0008584,GO:0032436,GO:0043248,GO:0070864	proteasome complex|cytoplasm|ubiquitin-dependent protein catabolic process|male meiotic nuclear division|male gonad development|positive regulation of proteasomal ubiquitin-dependent protein catabolic process|proteasome assembly|sperm individualization complex	ko03050	Proteasome	GeneID:101736771	--	--	Proteasome inhibitor 31 kDa
LOC101736628	3	PHR	deoxyribodipyrimidine photo-lyase	GO:0003677,GO:0003904,GO:0006281,GO:0018298	DNA binding|deoxyribodipyrimidine photo-lyase activity|DNA repair|protein-chromophore linkage	--	--	GeneID:101736628	BMSK0006966	BGIBMGA005891,KWMTBOMO07490	deoxyribodipyrimidine photo-lyase photorepair
LOC101736489	3	Ankmy1	ankyrin repeat and MYND domain-containing protein 1 isoform X1	GO:0046872	metal ion binding	--	--	GeneID:101736489	--	--	ankyrin repeat and MYND domain-containing protein 1
LOC101735660	3	Spak	serine/threonine-protein kinase OSR1	GO:0000187,GO:0004672,GO:0004674,GO:0005524,GO:0005654,GO:0005737,GO:0005829,GO:0005856,GO:0006468,GO:0008217,GO:0010820,GO:0016020,GO:0016301,GO:0016323,GO:0016324,GO:0018105,GO:0018107,GO:0019898,GO:0019901,GO:0023014,GO:0023016,GO:0031098,GO:0032147,GO:0032414,GO:0035556,GO:0036438,GO:0038146,GO:0043231,GO:0043268,GO:0046777,GO:0050727,GO:0050801,GO:0071476,GO:0090188,GO:1901017,GO:1901380,GO:1905408,GO:2000650	activation of MAPK activity|protein kinase activity|protein serine/threonine kinase activity|ATP binding|nucleoplasm|cytoplasm|cytosol|cytoskeleton|protein phosphorylation|regulation of blood pressure|positive regulation of T cell chemotaxis|membrane|kinase activity|basolateral plasma membrane|apical plasma membrane|peptidyl-serine phosphorylation|peptidyl-threonine phosphorylation|extrinsic component of membrane|protein kinase binding|signal transduction by protein phosphorylation|signal transduction by trans-phosphorylation|stress-activated protein kinase signaling cascade|activation of protein kinase activity|positive regulation of ion transmembrane transporter activity|intracellular signal transduction|maintenance of lens transparency|chemokine (C-X-C motif) ligand 12 signaling pathway|intracellular membrane-bounded organelle|positive regulation of potassium ion transport|protein autophosphorylation|regulation of inflammatory response|ion homeostasis|cellular hypotonic response|negative regulation of pancreatic juice secretion|negative regulation of potassium ion transmembrane transporter activity|negative regulation of potassium ion transmembrane transport|negative regulation of creatine transmembrane transporter activity|negative regulation of sodium ion transmembrane transporter activity	--	--	GeneID:101735660	BMSK0002954	BGIBMGA003607,KWMTBOMO03007	acyl-coenzyme A diphosphatase NUDT19
LOC101747046	3	--	LOW QUALITY PROTEIN: trypsin, alkaline C	GO:0004252,GO:0005615	serine-type endopeptidase activity|extracellular space	ko04080,ko04972,ko04974,ko05164	Neuroactive ligand-receptor interaction|Pancreatic secretion|Protein digestion and absorption|Influenza A	GeneID:101747046	--	--	trypsin, alkaline C
LOC105842210	3	--	endonuclease-reverse transcriptase	--	--	--	--	GeneID:105842210	--	--	uncharacterized LOC105842210
LOC101742511	3	AHCP	protein FAM8A1	GO:0016021	integral component of membrane	--	--	GeneID:101742511	--	--	protein FAM8A1
LOC134198953	3	ORF2	reverse transcriptase	GO:0003964,GO:0006313	RNA-directed DNA polymerase activity|transposition, DNA-mediated	--	--	GeneID:134198953	BMSK0012277	BGIBMGA001396,KWMTBOMO12683	uncharacterized LOC134198953
LOC134198989	3	--	--	--	--	--	--	GeneID:134198989	BMSK0010612	BGIBMGA008483,KWMTBOMO10908	uncharacterized LOC134198989
LOC134198990	3	--	uncharacterized protein LOC110385226 isoform X2	--	--	--	--	GeneID:134198990	--	--	uncharacterized LOC134198990
LOC101743922	3	Sntg2	gamma-1-syntrophin	GO:0003779,GO:0005198,GO:0005622,GO:0005737,GO:0005856,GO:0016010,GO:0030165,GO:0042383,GO:0097109	actin binding|structural molecule activity|intracellular|cytoplasm|cytoskeleton|dystrophin-associated glycoprotein complex|PDZ domain binding|sarcolemma|neuroligin family protein binding	--	--	GeneID:101743922	--	--	Syntrophin-like 2
LOC134198856	3	--	uncharacterized protein LOC114246924	--	--	--	--	GeneID:134198856	--	--	uncharacterized LOC134198856
LOC101744439	3	CG4722	neurogenic protein big brain	GO:0005261,GO:0005886,GO:0005912,GO:0006833,GO:0007219,GO:0007398,GO:0007399,GO:0007498,GO:0015267,GO:0016021,GO:0030707,GO:0031410,GO:0044719,GO:0046331,GO:0055085,GO:0098609	cation channel activity|plasma membrane|adherens junction|water transport|Notch signaling pathway|ectoderm development|nervous system development|mesoderm development|channel activity|integral component of membrane|ovarian follicle cell development|cytoplasmic vesicle|regulation of imaginal disc-derived wing size|lateral inhibition|transmembrane transport|cell-cell adhesion	ko04962,ko04976	Vasopressin-regulated water reabsorption|Bile secretion	GeneID:101744439	BMSK0003014	BGIBMGA005819,KWMTBOMO03078	MIP channel family protein big brain
LOC101745657	3	CG45068	GPI mannosyltransferase 4	GO:0000026,GO:0000030,GO:0005783,GO:0005789,GO:0006506,GO:0016021	alpha-1,2-mannosyltransferase activity|mannosyltransferase activity|endoplasmic reticulum|endoplasmic reticulum membrane|GPI anchor biosynthetic process|integral component of membrane	ko00563	Glycosylphosphatidylinositol (GPI)-anchor biosynthesis	GeneID:101745657	--	--	phosphatidylinositol glycan anchor biosynthesis class Z
LOC101741516	3	RRNAD1	protein RRNAD1	GO:0000179,GO:0016021	rRNA (adenine-N6,N6-)-dimethyltransferase activity|integral component of membrane	--	--	GeneID:101741516	--	--	methyltransferase-like protein 25B
LOC105841291	3	CG12130	uncharacterized protein LOC113522127	GO:0001519,GO:0004504,GO:0004598,GO:0005576,GO:0005886,GO:0007619,GO:0016021,GO:0043025,GO:0044719,GO:0046872	peptide amidation|peptidylglycine monooxygenase activity|peptidylamidoglycolate lyase activity|extracellular region|plasma membrane|courtship behavior|integral component of membrane|neuronal cell body|regulation of imaginal disc-derived wing size|metal ion binding	--	--	GeneID:105841291	BMSK0003023	BGIBMGA005815,KWMTBOMO03088	peptidyl-alpha-hydroxyglycine alpha-amidating lyase 1
LOC101740178	3	CG32068	1,2-dihydroxy-3-keto-5-methylthiopentene dioxygenase	GO:0005506,GO:0005634,GO:0005737,GO:0005886,GO:0006555,GO:0009086,GO:0010309,GO:0016491,GO:0019509,GO:2000243	iron ion binding|nucleus|cytoplasm|plasma membrane|methionine metabolic process|methionine biosynthetic process|acireductone dioxygenase [iron(II)-requiring] activity|oxidoreductase activity|L-methionine salvage from methylthioadenosine|positive regulation of reproductive process	ko00270	Cysteine and methionine metabolism	GeneID:101740178	--	--	acireductone dioxygenase 1
LOC101745219	3	ORP1	oxysterol-binding protein-related protein 1	GO:0005543,GO:0005770,GO:0005829,GO:0006699,GO:0008203,GO:0008289,GO:0015248,GO:0015485,GO:0016020,GO:0016192,GO:0019886,GO:0032934,GO:0043231,GO:0070062	phospholipid binding|late endosome|cytosol|bile acid biosynthetic process|cholesterol metabolic process|lipid binding|sterol transporter activity|cholesterol binding|membrane|vesicle-mediated transport|antigen processing and presentation of exogenous peptide antigen via MHC class II|sterol binding|intracellular membrane-bounded organelle|extracellular exosome	--	--	GeneID:101745219	BMSK0006468	BGIBMGA011786,KWMTBOMO06622	oxysterol-binding protein-related protein 1
LOC101739246	3	--	zinc finger protein 133-like	--	--	--	--	GeneID:101739246	BMSK0003035	BGIBMGA000834,KWMTBOMO03102	zinc finger protein Xfin
LOC101739254	3	Kiaa1366	neuroligin-2 isoform X2	GO:0001966,GO:0002087,GO:0005737,GO:0005886,GO:0005887,GO:0007158,GO:0007416,GO:0007630,GO:0008284,GO:0009986,GO:0019233,GO:0030054,GO:0032024,GO:0032230,GO:0035176,GO:0035418,GO:0035641,GO:0038023,GO:0042043,GO:0042734,GO:0042802,GO:0043198,GO:0045202,GO:0045211,GO:0048488,GO:0050804,GO:0050808,GO:0050839,GO:0050885,GO:0051965,GO:0051968,GO:0060076,GO:0060077,GO:0060999,GO:0072553,GO:0097104,GO:0097105,GO:0097116,GO:0097119,GO:0097151,GO:0097470,GO:0098690,GO:0098691,GO:0098698,GO:0098982,GO:0099055,GO:0099060,GO:1901142,GO:1902474,GO:1904034,GO:1904862,GO:1905606,GO:2000311,GO:2000463,GO:2000809	thigmotaxis|regulation of respiratory gaseous exchange by neurological system process|cytoplasm|plasma membrane|integral component of plasma membrane|neuron cell-cell adhesion|synapse assembly|jump response|positive regulation of cell proliferation|cell surface|sensory perception of pain|cell junction|positive regulation of insulin secretion|positive regulation of synaptic transmission, GABAergic|social behavior|protein localization to synapse|locomotory exploration behavior|signaling receptor activity|neurexin family protein binding|presynaptic membrane|identical protein binding|dendritic shaft|synapse|postsynaptic membrane|synaptic vesicle endocytosis|modulation of chemical synaptic transmission|synapse organization|cell adhesion molecule binding|neuromuscular process controlling balance|positive regulation of synapse assembly|positive regulation of synaptic transmission, glutamatergic|excitatory synapse|inhibitory synapse|positive regulation of dendritic spine development|terminal button organization|postsynaptic membrane assembly|presynaptic membrane assembly|gephyrin clustering involved in postsynaptic density assembly|postsynaptic density protein 95 clustering|positive regulation of inhibitory postsynaptic potential|ribbon synapse|glycinergic synapse|dopaminergic synapse|postsynaptic specialization assembly|GABA-ergic synapse|integral component of postsynaptic membrane|integral component of postsynaptic specialization membrane|insulin metabolic process|positive regulation of protein localization to synapse|positive regulation of t-SNARE clustering|inhibitory synapse assembly|regulation of presynapse assembly|regulation of AMPA receptor activity|positive regulation of excitatory postsynaptic potential|positive regulation of synaptic vesicle clustering	--	--	GeneID:101739254	BMSK0014253	BGIBMGA000126,KWMTBOMO14430	carboxyl ester lipase-like protein Gli
LOC119628563	3	--	hypothetical protein evm_000637	--	--	--	--	GeneID:119628563	BMSK0000395	BGIBMGA000720,KWMTBOMO00388	uncharacterized LOC119628563
LOC101738562	3	Zw10	centromere/kinetochore protein zw10 homolog	GO:0000070,GO:0000132,GO:0000776,GO:0000777,GO:0000922,GO:0005634,GO:0005783,GO:0005789,GO:0005828,GO:0005829,GO:0006888,GO:0007030,GO:0007080,GO:0007093,GO:0007094,GO:0007096,GO:0015031,GO:0034501,GO:0051301,GO:0065003,GO:0070939,GO:1990423	mitotic sister chromatid segregation|establishment of mitotic spindle orientation|kinetochore|condensed chromosome kinetochore|spindle pole|nucleus|endoplasmic reticulum|endoplasmic reticulum membrane|kinetochore microtubule|cytosol|ER to Golgi vesicle-mediated transport|Golgi organization|mitotic metaphase plate congression|mitotic cell cycle checkpoint|mitotic spindle assembly checkpoint|regulation of exit from mitosis|protein transport|protein localization to kinetochore|cell division|protein-containing complex assembly|Dsl1/NZR complex|RZZ complex	--	--	GeneID:101738562	--	--	Zeste-white 10 kinetochore protein
LOC692919	3	CG3135	Wnt inhibitory factor 1 precursor	GO:0005576,GO:0007224,GO:0008039,GO:0008589,GO:0031012,GO:0045880,GO:0050821	extracellular region|smoothened signaling pathway|synaptic target recognition|regulation of smoothened signaling pathway|extracellular matrix|positive regulation of smoothened signaling pathway|protein stabilization	ko04310	Wnt signaling pathway	GeneID:692919	--	--	Wnt inhibitory factor 1 precursor
LOC100101152	3	COQ7	5-demethoxyubiquinone hydroxylase, mitochondrial isoform X1	GO:0000122,GO:0003682,GO:0005634,GO:0005739,GO:0005743,GO:0006744,GO:0016709,GO:0031314,GO:0042775,GO:0045944,GO:0046872,GO:2000377	negative regulation of transcription by RNA polymerase II|chromatin binding|nucleus|mitochondrion|mitochondrial inner membrane|ubiquinone biosynthetic process|oxidoreductase activity, acting on paired donors, with incorporation or reduction of molecular oxygen, NAD(P)H as one donor, and incorporation of one atom of oxygen|extrinsic component of mitochondrial inner membrane|mitochondrial ATP synthesis coupled electron transport|positive regulation of transcription by RNA polymerase II|metal ion binding|regulation of reactive oxygen species metabolic process	ko00130	Ubiquinone and other terpenoid-quinone biosynthesis	GeneID:100101152	BMSK0003827	BGIBMGA010157,KWMTBOMO03913	ubiquinone biosynthesis protein COQ7, mitochondrial
LOC101738034	3	CG3114	DNA-binding protein Ewg isoform X2	GO:0000978,GO:0001046,GO:0003677,GO:0003700,GO:0005634,GO:0006357,GO:0007417,GO:0007517,GO:0007527,GO:0007560,GO:0045886,GO:0090263	RNA polymerase II proximal promoter sequence-specific DNA binding|core promoter sequence-specific DNA binding|DNA binding|DNA-binding transcription factor activity|nucleus|regulation of transcription by RNA polymerase II|central nervous system development|muscle organ development|adult somatic muscle development|imaginal disc morphogenesis|negative regulation of synaptic growth at neuromuscular junction|positive regulation of canonical Wnt signaling pathway	ko04371,ko05016	Apelin signaling pathway|Huntington disease	GeneID:101738034	BMSK0010659	BGIBMGA008512,KWMTBOMO10985	DNA-binding protein Ewg
MCAK	3	CG1453	kinesin-like protein a isoform X2	GO:0000212,GO:0000775,GO:0000922,GO:0003774,GO:0003777,GO:0005524,GO:0005813,GO:0005828,GO:0005871,GO:0005874,GO:0007018,GO:0007019,GO:0007051,GO:0007052,GO:0007057,GO:0007079,GO:0008017,GO:0008574,GO:0016887,GO:0045167,GO:0051296,GO:0051301,GO:0055028,GO:0061673,GO:0061867,GO:0070462,GO:0072687,GO:0090619,GO:0097431,GO:0098534,GO:1905515	meiotic spindle organization|chromosome, centromeric region|spindle pole|motor activity|microtubule motor activity|ATP binding|centrosome|kinetochore microtubule|kinesin complex|microtubule|microtubule-based movement|microtubule depolymerization|spindle organization|mitotic spindle organization|spindle assembly involved in female meiosis I|mitotic chromosome movement towards spindle pole|microtubule binding|ATP-dependent microtubule motor activity, plus-end-directed|ATPase activity|asymmetric protein localization involved in cell fate determination|establishment of meiotic spindle orientation|cell division|cortical microtubule|mitotic spindle astral microtubule|establishment of mitotic spindle asymmetry|plus-end specific microtubule depolymerization|meiotic spindle|meiotic spindle pole|mitotic spindle pole|centriole assembly|non-motile cilium assembly	ko04361	Axon regeneration	GeneID:100144601	--	--	kinesin-like protein 10A
Or-59	3	AAEL015147	olfactory receptor 59	GO:0004984,GO:0005549,GO:0007165,GO:0016021	olfactory receptor activity|odorant binding|signal transduction|integral component of membrane	--	--	GeneID:100379195	--	--	olfactory receptor 59
LOC101744507	3	MADH6	mothers against decapentaplegic homolog 6	GO:0000978,GO:0000981,GO:0001657,GO:0003148,GO:0003180,GO:0003183,GO:0003184,GO:0003281,GO:0003682,GO:0005634,GO:0005667,GO:0005737,GO:0005794,GO:0005829,GO:0006955,GO:0007179,GO:0007352,GO:0008285,GO:0010991,GO:0016604,GO:0030279,GO:0030509,GO:0030512,GO:0030514,GO:0030617,GO:0031589,GO:0031625,GO:0032991,GO:0034616,GO:0034713,GO:0035904,GO:0042802,GO:0043066,GO:0043627,GO:0044212,GO:0045444,GO:0045668,GO:0046872,GO:0060394,GO:0060976,GO:0070410,GO:0070411,GO:0070412,GO:0070698,GO:1902895	RNA polymerase II proximal promoter sequence-specific DNA binding|DNA-binding transcription factor activity, RNA polymerase II-specific|ureteric bud development|outflow tract septum morphogenesis|aortic valve morphogenesis|mitral valve morphogenesis|pulmonary valve morphogenesis|ventricular septum development|chromatin binding|nucleus|transcription factor complex|cytoplasm|Golgi apparatus|cytosol|immune response|transforming growth factor beta receptor signaling pathway|zygotic specification of dorsal/ventral axis|negative regulation of cell proliferation|negative regulation of SMAD protein complex assembly|nuclear body|negative regulation of ossification|BMP signaling pathway|negative regulation of transforming growth factor beta receptor signaling pathway|negative regulation of BMP signaling pathway|transforming growth factor beta receptor, inhibitory cytoplasmic mediator activity|cell-substrate adhesion|ubiquitin protein ligase binding|protein-containing complex|response to laminar fluid shear stress|type I transforming growth factor beta receptor binding|aorta development|identical protein binding|negative regulation of apoptotic process|response to estrogen|transcription regulatory region DNA binding|fat cell differentiation|negative regulation of osteoblast differentiation|metal ion binding|negative regulation of pathway-restricted SMAD protein phosphorylation|coronary vasculature development|co-SMAD binding|I-SMAD binding|R-SMAD binding|type I activin receptor binding|positive regulation of pri-miRNA transcription by RNA polymerase II	ko04350	TGF-beta signaling pathway	GeneID:101744507	BMSK0003086	BGIBMGA013476,KWMTBOMO03145	Daughters against dpp
LOC101744365	3	Hnrpf	heterogeneous nuclear ribonucleoprotein H	GO:0003727,GO:0005634,GO:0005654,GO:0005829,GO:0006397,GO:0008134,GO:0008380,GO:0017025,GO:0043484,GO:0071013	single-stranded RNA binding|nucleus|nucleoplasm|cytosol|mRNA processing|transcription factor binding|RNA splicing|TBP-class protein binding|regulation of RNA splicing|catalytic step 2 spliceosome	--	--	GeneID:101744365	BMSK0003088	BGIBMGA013474,KWMTBOMO03146	heterogeneous nuclear ribonucleoprotein H
LOC101741386	3	CYP-1	peptidyl-prolyl cis-trans isomerase G-like isoform X1	GO:0003755,GO:0006457	peptidyl-prolyl cis-trans isomerase activity|protein folding	--	--	GeneID:101741386	BMSK0003090	BGIBMGA013430,KWMTBOMO03147	nuclear cyclophilin protein Moca-cyp
LOC110386668	3	--	putative nuclease HARBI1	--	--	--	--	GeneID:110386668	BMSK0010230	BGIBMGA009456,KWMTBOMO12158	uncharacterized LOC110386668
LOC134199020	3	--	uncharacterized protein LOC110385160	--	--	--	--	GeneID:134199020	BMSK0002604	BGIBMGA002666,KWMTBOMO02600	uncharacterized LOC134199020
SCRB12	3	Scarb2	scavenger receptor class B member 1-like isoform X3	GO:0001508,GO:0005044,GO:0005765,GO:0006622,GO:0010976,GO:0016021,GO:0019899,GO:0043202,GO:1905123	action potential|scavenger receptor activity|lysosomal membrane|protein targeting to lysosome|positive regulation of neuron projection development|integral component of membrane|enzyme binding|lysosomal lumen|regulation of glucosylceramidase activity	ko04145,ko04913,ko04925,ko04927,ko04934,ko04975,ko04976,ko04977,ko04979,ko05160	Phagosome|Ovarian steroidogenesis|Aldosterone synthesis and secretion|Cortisol synthesis and secretion|Cushing syndrome|Fat digestion and absorption|Bile secretion|Vitamin digestion and absorption|Cholesterol metabolism|Hepatitis C	GeneID:101740730	--	--	scavenger receptor class B member 1-like
LOC110385264	3	pol	uncharacterized protein LOC114245752	GO:0003676,GO:0003964,GO:0004190,GO:0004519,GO:0015074	nucleic acid binding|RNA-directed DNA polymerase activity|aspartic-type endopeptidase activity|endonuclease activity|DNA integration	--	--	GeneID:110385264	BMSK0003104	BGIBMGA013469,KWMTBOMO03158	retrovirus-related Pol polyprotein from transposon 297
Sqd	3	CG16901	squid protein homologue isoform X2	GO:0000184,GO:0000381,GO:0000398,GO:0000785,GO:0003680,GO:0003723,GO:0003729,GO:0003730,GO:0005634,GO:0005654,GO:0005703,GO:0005737,GO:0006405,GO:0006406,GO:0007293,GO:0007297,GO:0007314,GO:0008069,GO:0008298,GO:0009953,GO:0016325,GO:0017148,GO:0019094,GO:0030720,GO:0033119,GO:0035062,GO:0035925,GO:0043565,GO:0045451,GO:0048477,GO:0071011,GO:0071013,GO:1990837,GO:1990904	nuclear-transcribed mRNA catabolic process, nonsense-mediated decay|regulation of alternative mRNA splicing, via spliceosome|mRNA splicing, via spliceosome|chromatin|AT DNA binding|RNA binding|mRNA binding|mRNA 3'-UTR binding|nucleus|nucleoplasm|polytene chromosome puff|cytoplasm|RNA export from nucleus|mRNA export from nucleus|germarium-derived egg chamber formation|ovarian follicle cell migration|oocyte anterior/posterior axis specification|dorsal/ventral axis specification, ovarian follicular epithelium|intracellular mRNA localization|dorsal/ventral pattern formation|oocyte microtubule cytoskeleton organization|negative regulation of translation|pole plasm mRNA localization|oocyte localization involved in germarium-derived egg chamber formation|negative regulation of RNA splicing|omega speckle|mRNA 3'-UTR AU-rich region binding|sequence-specific DNA binding|pole plasm oskar mRNA localization|oogenesis|precatalytic spliceosome|catalytic step 2 spliceosome|sequence-specific double-stranded DNA binding|ribonucleoprotein complex	ko04320	Dorso-ventral axis formation	GeneID:692750	BMSK0003117	BGIBMGA013464,KWMTBOMO03169	RNA-binding protein squid
LOC101739784	3	CG13852	MOB kinase activator-like 1 isoform X1	GO:0005634,GO:0005813,GO:0005829,GO:0005886,GO:0006915,GO:0007059,GO:0007165,GO:0007275,GO:0008283,GO:0019901,GO:0030295,GO:0030707,GO:0035329,GO:0046872	nucleus|centrosome|cytosol|plasma membrane|apoptotic process|chromosome segregation|signal transduction|multicellular organism development|cell proliferation|protein kinase binding|protein kinase activator activity|ovarian follicle cell development|hippo signaling|metal ion binding	ko04390,ko04391,ko04392	Hippo signaling pathway|Hippo signaling pathway - fly|Hippo signaling pathway - multiple species	GeneID:101739784	BMSK0008099	BGIBMGA009265,KWMTBOMO08328	MOB kinase activator-like 1
LOC101742207	3	Aip1	programmed cell death 6-interacting protein	GO:0000281,GO:0000915,GO:0000920,GO:0001772,GO:0005737,GO:0005815,GO:0005829,GO:0005923,GO:0006915,GO:0010824,GO:0015031,GO:0017124,GO:0031871,GO:0039702,GO:0042470,GO:0042641,GO:0042802,GO:0042803,GO:0043209,GO:0045199,GO:0046755,GO:0046983,GO:0048306,GO:0051260,GO:0070062,GO:0070830,GO:0070971,GO:0090543,GO:0090559,GO:0090611,GO:1903543,GO:1903551,GO:1903553	mitotic cytokinesis|actomyosin contractile ring assembly|septum digestion after cytokinesis|immunological synapse|cytoplasm|microtubule organizing center|cytosol|bicellular tight junction|apoptotic process|regulation of centrosome duplication|protein transport|SH3 domain binding|proteinase activated receptor binding|viral budding via host ESCRT complex|melanosome|actomyosin|identical protein binding|protein homodimerization activity|myelin sheath|maintenance of epithelial cell apical/basal polarity|viral budding|protein dimerization activity|calcium-dependent protein binding|protein homooligomerization|extracellular exosome|bicellular tight junction assembly|endoplasmic reticulum exit site|Flemming body|regulation of membrane permeability|ubiquitin-independent protein catabolic process via the multivesicular body sorting pathway|positive regulation of exosomal secretion|regulation of extracellular exosome assembly|positive regulation of extracellular exosome assembly	ko04144	Endocytosis	GeneID:101742207	--	--	programmed cell death 6-interacting protein-like protein AliX
LOC110385267	3	Myo1b	unconventional myosin-Ia	GO:0000146,GO:0003774,GO:0003779,GO:0005516,GO:0005524,GO:0005546,GO:0005547,GO:0005737,GO:0005769,GO:0005884,GO:0005886,GO:0005903,GO:0006892,GO:0007015,GO:0010008,GO:0016459,GO:0030048,GO:0030175,GO:0030898,GO:0033572,GO:0045177,GO:0048471,GO:0051015,GO:0051017,GO:0071944	microfilament motor activity|motor activity|actin binding|calmodulin binding|ATP binding|phosphatidylinositol-4,5-bisphosphate binding|phosphatidylinositol-3,4,5-trisphosphate binding|cytoplasm|early endosome|actin filament|plasma membrane|brush border|post-Golgi vesicle-mediated transport|actin filament organization|endosome membrane|myosin complex|actin filament-based movement|filopodium|actin-dependent ATPase activity|transferrin transport|apical part of cell|perinuclear region of cytoplasm|actin filament binding|actin filament bundle assembly|cell periphery	ko05130	Pathogenic Escherichia coli infection	GeneID:110385267	BMSK0003125	BGIBMGA013460,KWMTBOMO03179	unconventional myosin-Ia
LOC134199018	3	--	uncharacterized protein LOC110385226 isoform X1	--	--	--	--	GeneID:134199018	BMSK0015825	BGIBMGA013982	uncharacterized LOC134199018
LOC101738662	3	Kiaa1054	uncharacterized protein LOC114246705	GO:0006836,GO:0007268,GO:0008021,GO:0016021,GO:0022857,GO:0030054,GO:0030285,GO:0030672,GO:0043005	neurotransmitter transport|chemical synaptic transmission|synaptic vesicle|integral component of membrane|transmembrane transporter activity|cell junction|integral component of synaptic vesicle membrane|synaptic vesicle membrane|neuron projection	--	--	GeneID:101738662	BMSK0002142	BGIBMGA003004,KWMTBOMO02133	synaptic vesicle 2-related protein
LOC100862826	3	CG7508	atonal	GO:0000187,GO:0001745,GO:0001746,GO:0001748,GO:0003677,GO:0005634,GO:0007224,GO:0007399,GO:0007420,GO:0007423,GO:0007438,GO:0007455,GO:0007460,GO:0007605,GO:0008038,GO:0016330,GO:0016360,GO:0045165,GO:0045433,GO:0045944,GO:0046982,GO:0048800,GO:0048801	activation of MAPK activity|compound eye morphogenesis|Bolwig's organ morphogenesis|optic lobe placode development|DNA binding|nucleus|smoothened signaling pathway|nervous system development|brain development|sensory organ development|oenocyte development|eye-antennal disc morphogenesis|R8 cell fate commitment|sensory perception of sound|neuron recognition|second mitotic wave involved in compound eye morphogenesis|sensory organ precursor cell fate determination|cell fate commitment|male courtship behavior, veined wing generated song production|positive regulation of transcription by RNA polymerase II|protein heterodimerization activity|antennal morphogenesis|antennal joint morphogenesis	--	--	GeneID:100862826	--	--	atonal
LOC134199022	3	--	--	--	--	--	--	GeneID:134199022	--	--	uncharacterized LOC134199022
LOC101739778	3	--	oocyte zinc finger protein XlCOF6	--	--	ko05168	Herpes simplex virus 1 infection	GeneID:101739778	BMSK0003155	BGIBMGA013633,KWMTBOMO03473	oocyte zinc finger protein XlCOF6
LOC101740052	3	--	UPF0565 protein C2orf69 homolog isoform X1	GO:0005576	extracellular region	--	--	GeneID:101740052	BMSK0015872	BGIBMGA014008,KWMTBOMO16287	mitochondrial protein C2orf69 homolog
LOC101739915	3	C24A3.6	TWiK family of potassium channels protein 18	GO:0005887,GO:0006813,GO:0006936,GO:0015271,GO:0016020,GO:0022841,GO:0040011,GO:0071805	integral component of plasma membrane|potassium ion transport|muscle contraction|outward rectifier potassium channel activity|membrane|potassium ion leak channel activity|locomotion|potassium ion transmembrane transport	--	--	GeneID:101739915	BMSK0003159	BGIBMGA013581,KWMTBOMO03215	TWiK family of potassium channels protein 18
LOC119628609	3	--	uncharacterized protein LOC114252765	--	--	--	--	GeneID:119628609	BMSK0010818	BGIBMGA008594,KWMTBOMO11163	uncharacterized LOC119628609
LOC101744459	3	Kiaa1054	synaptic vesicle 2-related protein-like	GO:0006836,GO:0007268,GO:0008021,GO:0016021,GO:0022857,GO:0030054,GO:0030285,GO:0030672,GO:0043005	neurotransmitter transport|chemical synaptic transmission|synaptic vesicle|integral component of membrane|transmembrane transporter activity|cell junction|integral component of synaptic vesicle membrane|synaptic vesicle membrane|neuron projection	--	--	GeneID:101744459	--	--	synaptic vesicle 2-related protein
LOC101744027	3	ZFX	uncharacterized protein LOC114240000	GO:0003677,GO:0005634,GO:0046872	DNA binding|nucleus|metal ion binding	--	--	GeneID:101744027	BMSK0003179	BGIBMGA013626,KWMTBOMO03231	uncharacterized LOC101744027
LOC101738840	3	CG4206	DNA replication licensing factor Mcm3	GO:0003677,GO:0004386,GO:0005524,GO:0005634,GO:0006270,GO:0007049,GO:0042555	DNA binding|helicase activity|ATP binding|nucleus|DNA replication initiation|cell cycle|MCM complex	ko03030,ko04110	DNA replication|Cell cycle	GeneID:101738840	--	--	minichromosome maintenance 3
LOC101743590	3	--	uncharacterized protein LOC114240001	--	--	--	--	GeneID:101743590	--	--	uncharacterized LOC101743590
LOC101738204	3	SF3A1	splicing factor 3A subunit 1	GO:0000398,GO:0003723,GO:0005684,GO:0005686,GO:0016607,GO:0071004,GO:0071013	mRNA splicing, via spliceosome|RNA binding|U2-type spliceosomal complex|U2 snRNP|nuclear speck|U2-type prespliceosome|catalytic step 2 spliceosome	ko03040	Spliceosome	GeneID:101738204	BMSK0003193	BGIBMGA013594,KWMTBOMO03245	splicing factor 3A subunit 1
LOC101737813	3	FBXO9	F-box only protein 9	GO:0004842,GO:0005737,GO:0016567,GO:0019005,GO:0031146,GO:0032006,GO:0045087,GO:0045444	ubiquitin-protein transferase activity|cytoplasm|protein ubiquitination|SCF ubiquitin ligase complex|SCF-dependent proteasomal ubiquitin-dependent protein catabolic process|regulation of TOR signaling|innate immune response|fat cell differentiation	--	--	GeneID:101737813	BMSK0010817	BGIBMGA008588,KWMTBOMO11162	F-box only protein 9
LOC134199029	3	--	--	--	--	--	--	GeneID:134199029	--	--	uncharacterized LOC134199029
LOC110385041	3	--	uncharacterized protein LOC114239878 isoform X1	--	--	--	--	GeneID:110385041	--	--	uncharacterized LOC110385041
LOC134199026	3	--	--	--	--	--	--	GeneID:134199026	BMSK0006853	BGIBMGA010464,KWMTBOMO07019	uncharacterized LOC134199026
LOC101742010	3	ANAPC6	cell division cycle protein 16 homolog	--	--	ko04110,ko04114,ko04120,ko04914,ko05166	Cell cycle|Oocyte meiosis|Ubiquitin mediated proteolysis|Progesterone-mediated oocyte maturation|Human T-cell leukemia virus 1 infection	GeneID:101742010	--	--	cell division cycle protein 16
LOC100037428	3	Eif4e2	eukaryotic initiation factor 4E-2	GO:0001701,GO:0003743,GO:0005737,GO:0005845,GO:0017148,GO:0031625	in utero embryonic development|translation initiation factor activity|cytoplasm|mRNA cap binding complex|negative regulation of translation|ubiquitin protein ligase binding	ko01521,ko03013,ko04066,ko04150,ko04151,ko04211,ko04910	EGFR tyrosine kinase inhibitor resistance|RNA transport|HIF-1 signaling pathway|mTOR signaling pathway|PI3K-Akt signaling pathway|Longevity regulating pathway|Insulin signaling pathway	GeneID:100037428	--	--	eukaryotic translation initiation factor 4E homologous protein
LOC101741860	3	ACVR2B	activin receptor type-2B	GO:0005024,GO:0005026,GO:0005524,GO:0005887,GO:0007179,GO:0007389,GO:0008283,GO:0009798,GO:0019838,GO:0032924,GO:0034713,GO:0043235,GO:0043525,GO:0045178,GO:0046332,GO:0046872,GO:0048179,GO:0048185,GO:0048333,GO:0061550,GO:1901389	transforming growth factor beta-activated receptor activity|transforming growth factor beta receptor activity, type II|ATP binding|integral component of plasma membrane|transforming growth factor beta receptor signaling pathway|pattern specification process|cell proliferation|axis specification|growth factor binding|activin receptor signaling pathway|type I transforming growth factor beta receptor binding|receptor complex|positive regulation of neuron apoptotic process|basal part of cell|SMAD binding|metal ion binding|activin receptor complex|activin binding|mesodermal cell differentiation|cranial ganglion development|negative regulation of transforming growth factor beta activation	ko04060,ko04350,ko04550,ko05418	Cytokine-cytokine receptor interaction|TGF-beta signaling pathway|Signaling pathways regulating pluripotency of stem cells|Fluid shear stress and atherosclerosis	GeneID:101741860	BMSK0008862	BGIBMGA003367,KWMTBOMO09171	activin receptor type-2B
LOC110385040	3	PRIM2A	DNA primase large subunit-like	GO:0000082,GO:0003697,GO:0003896,GO:0005654,GO:0005658,GO:0006269,GO:0032201,GO:0046872,GO:0051539	G1/S transition of mitotic cell cycle|single-stranded DNA binding|DNA primase activity|nucleoplasm|alpha DNA polymerase:primase complex|DNA replication, synthesis of RNA primer|telomere maintenance via semi-conservative replication|metal ion binding|4 iron, 4 sulfur cluster binding	ko03030	DNA replication	GeneID:110385040	--	--	DNA primase large subunit
LOC101742039	3	Lrmda	leucine-rich repeat-containing protein C10orf11-like	GO:0030318	melanocyte differentiation	--	--	GeneID:101742039	BMSK0014375	BGIBMGA012219,KWMTBOMO14793	leucine-rich melanocyte differentiation-associated protein
LOC119628614	3	RTase	hypothetical protein evm_012475	GO:0003964,GO:0006313	RNA-directed DNA polymerase activity|transposition, DNA-mediated	--	--	GeneID:119628614	BMSK0002753	BGIBMGA003492,KWMTBOMO02773	uncharacterized LOC119628614
LOC119628623	3	--	uncharacterized protein LOC114240010	--	--	--	--	GeneID:119628623	BMSK0014343	BGIBMGA003814,KWMTBOMO14762	uncharacterized LOC119628623
LOC134199030	3	PGBD4	hypothetical protein evm_013114	--	--	--	--	GeneID:134199030	--	--	uncharacterized LOC134199030
Mod(mdg4)	3	CG32491	uncharacterized protein LOC114239880 isoform X1	GO:0000785,GO:0001672,GO:0003677,GO:0003682,GO:0005634,GO:0005700,GO:0005704,GO:0006325,GO:0006915,GO:0007060,GO:0007141,GO:0008354,GO:0010032,GO:0031208,GO:0042803,GO:0046872,GO:0048477	chromatin|regulation of chromatin assembly or disassembly|DNA binding|chromatin binding|nucleus|polytene chromosome|polytene chromosome band|chromatin organization|apoptotic process|male meiosis chromosome segregation|male meiosis I|germ cell migration|meiotic chromosome condensation|POZ domain binding|protein homodimerization activity|metal ion binding|oogenesis	--	--	GeneID:100127127	BMSK0000994	BGIBMGA009798,KWMTBOMO00934	Mod(mdg4)-heS00531
LOC105842258	3	--	hypothetical protein evm_005194	--	--	--	--	GeneID:105842258	--	--	uncharacterized LOC105842258
LOC134199031	3	--	Modifier of mdg4	--	--	--	--	GeneID:134199031	--	--	uncharacterized LOC134199031
LOC110385951	3	--	uncharacterized protein LOC110385951	--	--	--	--	GeneID:110385951	BMSK0003239	BGIBMGA006451,KWMTBOMO03289	uncharacterized LOC110385951
LOC105842255	3	--	endonuclease and reverse transcriptase-like protein	--	--	--	--	GeneID:105842255	BMSK0014227	BGIBMGA000083,KWMTBOMO14455	uncharacterized LOC105842255
LOC134199033	3	--	hypothetical protein KGM_208241B, partial	--	--	--	--	GeneID:134199033	--	--	uncharacterized LOC134199033
LOC101737313	3	CG42320	dual specificity protein kinase pom1 isoform X3	GO:0000381,GO:0004672,GO:0004674,GO:0004712,GO:0004713,GO:0005524,GO:0005634,GO:0005737,GO:0005783,GO:0005829,GO:0006468,GO:0007350,GO:0007399,GO:0007548,GO:0007601,GO:0009306,GO:0030717,GO:0034125,GO:0042051,GO:0046777,GO:0048477,GO:0048749,GO:0050896,GO:2000255	regulation of alternative mRNA splicing, via spliceosome|protein kinase activity|protein serine/threonine kinase activity|protein serine/threonine/tyrosine kinase activity|protein tyrosine kinase activity|ATP binding|nucleus|cytoplasm|endoplasmic reticulum|cytosol|protein phosphorylation|blastoderm segmentation|nervous system development|sex differentiation|visual perception|protein secretion|oocyte karyosome formation|negative regulation of MyD88-dependent toll-like receptor signaling pathway|compound eye photoreceptor development|protein autophosphorylation|oogenesis|compound eye development|response to stimulus|negative regulation of male germ cell proliferation	--	--	GeneID:101737313	BMSK0003271	BGIBMGA006461,KWMTBOMO03306	CDC like kinase darkener of apricot
LOC101737738	3	CG8874	tyrosine-protein kinase Fer isoform X5	GO:0004713,GO:0004715,GO:0005524,GO:0005543,GO:0005886,GO:0005912,GO:0006468,GO:0007391,GO:0007394,GO:0007411,GO:0019898,GO:0031234,GO:0042127,GO:0046664,GO:0051017	protein tyrosine kinase activity|non-membrane spanning protein tyrosine kinase activity|ATP binding|phospholipid binding|plasma membrane|adherens junction|protein phosphorylation|dorsal closure|dorsal closure, elongation of leading edge cells|axon guidance|extrinsic component of membrane|extrinsic component of cytoplasmic side of plasma membrane|regulation of cell proliferation|dorsal closure, amnioserosa morphology change|actin filament bundle assembly	ko04520	Adherens junction	GeneID:101737738	BMSK0003274	BGIBMGA006417,KWMTBOMO03310	tyrosine-protein kinase Fer
LOC101737874	3	TMUB2	transmembrane and ubiquitin-like domain-containing protein 1 isoform X3	GO:0016021	integral component of membrane	--	--	GeneID:101737874	BMSK0003282	BGIBMGA006464,KWMTBOMO03313	transmembrane and ubiquitin-like domain-containing protein 1
LOC101738992	3	rad21	double-strand-break repair protein rad21 homolog	GO:0000228,GO:0000775,GO:0006281,GO:0006915,GO:0007049,GO:0007059,GO:0051301,GO:0071168	nuclear chromosome|chromosome, centromeric region|DNA repair|apoptotic process|cell cycle|chromosome segregation|cell division|protein localization to chromatin	ko04110	Cell cycle	GeneID:101738992	BMSK0003286	BGIBMGA006465,KWMTBOMO03316	RAD21 cohesin complex component verthandi
LOC101738269	3	VPS16	vacuolar protein sorting-associated protein 16 homolog	GO:0003779,GO:0005764,GO:0005765,GO:0005768,GO:0005769,GO:0005770,GO:0005776,GO:0006886,GO:0007033,GO:0008333,GO:0016197,GO:0030136,GO:0030424,GO:0030897,GO:0031902,GO:0032889,GO:0035542,GO:0043025,GO:0051015,GO:0055037,GO:0097352	actin binding|lysosome|lysosomal membrane|endosome|early endosome|late endosome|autophagosome|intracellular protein transport|vacuole organization|endosome to lysosome transport|endosomal transport|clathrin-coated vesicle|axon|HOPS complex|late endosome membrane|regulation of vacuole fusion, non-autophagic|regulation of SNARE complex assembly|neuronal cell body|actin filament binding|recycling endosome|autophagosome maturation	ko05132	Salmonella infection	GeneID:101738269	BMSK0006454	BGIBMGA011680,KWMTBOMO06607	vacuolar protein sorting 16
LOC101739510	3	LMO6	testin	GO:0005634,GO:0005737,GO:0005813,GO:0005886,GO:0007275,GO:0008270,GO:0030030	nucleus|cytoplasm|centrosome|plasma membrane|multicellular organism development|zinc ion binding|cell projection organization	ko04310	Wnt signaling pathway	GeneID:101739510	--	--	testin LIM domain protein
LOC733138	3	CSTF2	cleavage stimulation factor subunit 2 tau variant	GO:0000398,GO:0003723,GO:0003729,GO:0005654,GO:0005847,GO:0006369,GO:0006378,GO:0016604,GO:0031124,GO:0071920,GO:0098789	mRNA splicing, via spliceosome|RNA binding|mRNA binding|nucleoplasm|mRNA cleavage and polyadenylation specificity factor complex|termination of RNA polymerase II transcription|mRNA polyadenylation|nuclear body|mRNA 3'-end processing|cleavage body|pre-mRNA cleavage required for polyadenylation	ko03015	mRNA surveillance pathway	GeneID:733138	BMSK0003314	BGIBMGA006476,KWMTBOMO03348	cleavage stimulation factor subunit 2 CstF64
LOC101740512	3	pol	golgin-45	GO:0003676,GO:0003964,GO:0004190,GO:0004519,GO:0015074	nucleic acid binding|RNA-directed DNA polymerase activity|aspartic-type endopeptidase activity|endonuclease activity|DNA integration	--	--	GeneID:101740512	BMSK0000817	BGIBMGA013340,KWMTBOMO00750	golgin-45
LOC101740651	3	txnl2	glutaredoxin 3	GO:0005634,GO:0005829,GO:0006879,GO:0009055,GO:0015035,GO:0015038,GO:0020027,GO:0042802,GO:0045454,GO:0046872,GO:0051536,GO:0055072	nucleus|cytosol|cellular iron ion homeostasis|electron transfer activity|protein disulfide oxidoreductase activity|glutathione disulfide oxidoreductase activity|hemoglobin metabolic process|identical protein binding|cell redox homeostasis|metal ion binding|iron-sulfur cluster binding|iron ion homeostasis	--	--	GeneID:101740651	BMSK0003316	BGIBMGA006401,KWMTBOMO03351	Glutaredoxin 3
LOC134199079	3	--	--	--	--	--	--	GeneID:134199079	--	--	uncharacterized LOC134199079
LOC134199040	3	--	--	--	--	--	--	GeneID:134199040	BMSK0006713	BGIBMGA014360,KWMTBOMO06899	uncharacterized LOC134199040
LOC134199041	3	--	hypothetical protein ALC53_10730	--	--	--	--	GeneID:134199041	--	--	uncharacterized LOC134199041
LOC119628647	3	--	--	--	--	--	--	GeneID:119628647	--	--	uncharacterized LOC119628647
LOC119628945	3	--	uncharacterized protein LOC114250307	--	--	--	--	GeneID:119628945	--	--	uncharacterized LOC119628945
Ubx	3	Ubx	homeobox protein	GO:0003700,GO:0005634,GO:0006355,GO:0007275,GO:0043565	DNA-binding transcription factor activity|nucleus|regulation of transcription, DNA-templated|multicellular organism development|sequence-specific DNA binding	--	--	GeneID:100135425	BMSK0003336	BGIBMGA006390,KWMTBOMO03372	ultrabithorax
LOC119628629	3	--	--	--	--	--	--	GeneID:119628629	--	--	uncharacterized LOC119628629
LOC134199042	3	--	reverse transcriptase, partial	--	--	--	--	GeneID:134199042	--	--	uncharacterized LOC134199042
LOC134198700	3	--	--	--	--	--	--	GeneID:134198700	--	--	uncharacterized LOC134198700
LOC134199001	3	--	uncharacterized protein LOC114252420	--	--	--	--	GeneID:134199001	BMSK0005249	BGIBMGA003904	uncharacterized LOC134199001
LOC101741684	3	CG3707	protein wings apart-like	GO:0005634,GO:0005700,GO:0006325,GO:0007062,GO:0016321,GO:0045132,GO:0060623,GO:0061781,GO:0071922	nucleus|polytene chromosome|chromatin organization|sister chromatid cohesion|female meiosis chromosome segregation|meiotic chromosome segregation|regulation of chromosome condensation|mitotic cohesin unloading|regulation of cohesin loading	--	--	GeneID:101741684	BMSK0003348	BGIBMGA006491,KWMTBOMO03385	cohesin release factor wings apart-like
LOC101743370	3	QtsA-12695	RING finger protein 17	GO:0005634,GO:0005737,GO:0007275,GO:0007283,GO:0030154,GO:0046872	nucleus|cytoplasm|multicellular organism development|spermatogenesis|cell differentiation|metal ion binding	--	--	GeneID:101743370	BMSK0013320	BGIBMGA011551,KWMTBOMO13814	tudor domain-containing protein qin
LOC101742226	3	POLD3	DNA polymerase delta subunit 3	GO:0003887,GO:0005634,GO:0005737,GO:0006260,GO:0006281	DNA-directed DNA polymerase activity|nucleus|cytoplasm|DNA replication|DNA repair	ko03030,ko03410,ko03420,ko03430,ko03440	DNA replication|Base excision repair|Nucleotide excision repair|Mismatch repair|Homologous recombination	GeneID:101742226	BMSK0006762	BGIBMGA004669,KWMTBOMO06930	DNA polymerase delta subunit 3
LOC101743794	3	C14orf138	uncharacterized protein LOC114242995 isoform X1	GO:0005737,GO:0005829,GO:0006479,GO:0016279,GO:0018022,GO:0018023,GO:0032780,GO:0032991,GO:0051117	cytoplasm|cytosol|protein methylation|protein-lysine N-methyltransferase activity|peptidyl-lysine methylation|peptidyl-lysine trimethylation|negative regulation of ATPase activity|protein-containing complex|ATPase binding	--	--	GeneID:101743794	BMSK0003362	BGIBMGA006499,KWMTBOMO03404	uncharacterized LOC101743794
LOC101743605	3	RCJMB04_27n18	programmed cell death protein 2-like	GO:0005737	cytoplasm	--	--	GeneID:101743605	BMSK0003721	BGIBMGA010074,KWMTBOMO03791	programmed cell death 2 like trus
LOC110385975	3	Mdh	malate dehydrogenase, cytoplasmic-like	GO:0005829,GO:0005975,GO:0006099,GO:0006107,GO:0006108,GO:0006734,GO:0016615,GO:0019674,GO:0030060,GO:0043209,GO:0051287	cytosol|carbohydrate metabolic process|tricarboxylic acid cycle|oxaloacetate metabolic process|malate metabolic process|NADH metabolic process|malate dehydrogenase activity|NAD metabolic process|L-malate dehydrogenase activity|myelin sheath|NAD binding	ko00020,ko00270,ko00620,ko00630,ko04964	Citrate cycle (TCA cycle)|Cysteine and methionine metabolism|Pyruvate metabolism|Glyoxylate and dicarboxylate metabolism|Proximal tubule bicarbonate reclamation	GeneID:110385975	--	--	malate dehydrogenase, cytoplasmic
LOC101744862	3	Tmed3	transmembrane emp24 domain-containing protein 3	GO:0005783,GO:0005789,GO:0005793,GO:0005794,GO:0006886,GO:0006888,GO:0007030,GO:0016021,GO:0030126,GO:0030134,GO:0032580,GO:0033116	endoplasmic reticulum|endoplasmic reticulum membrane|endoplasmic reticulum-Golgi intermediate compartment|Golgi apparatus|intracellular protein transport|ER to Golgi vesicle-mediated transport|Golgi organization|integral component of membrane|COPI vesicle coat|COPII-coated ER to Golgi transport vesicle|Golgi cisterna membrane|endoplasmic reticulum-Golgi intermediate compartment membrane	--	--	GeneID:101744862	--	--	transmembrane emp24 domain-containing protein
LOC101744810	3	--	uncharacterized protein LOC101744810 isoform X1	--	--	--	--	GeneID:101744810	--	--	nucleolar protein dao-5
LOC105842262	3	--	reverse transcriptase	--	--	--	--	GeneID:105842262	BMSK0003201	BGIBMGA013598,KWMTBOMO03251	uncharacterized LOC105842262
LOC110386327	3	--	hypothetical protein evm_000637	--	--	--	--	GeneID:110386327	BMSK0000395	BGIBMGA000720,KWMTBOMO00388	uncharacterized LOC110386327
LOC134199048	3	--	4,5-DOPA extradiol dioxygenase	--	--	--	--	GeneID:134199048	BMSK0005339	BGIBMGA006711,KWMTBOMO05482	uncharacterized LOC134199048
LOC101746442	3	AGAP004063	mediator of RNA polymerase II transcription subunit 4	GO:0003712,GO:0006357,GO:0016592,GO:0070847	transcription coregulator activity|regulation of transcription by RNA polymerase II|mediator complex|core mediator complex	ko04919	Thyroid hormone signaling pathway	GeneID:101746442	--	--	mediator complex subunit 4
LOC101747188	3	--	hypothetical protein B5X24_HaOG206534	--	--	--	--	GeneID:101747188	BMSK0004039	BGIBMGA008698	circumsporozoite protein
LOC101746400	3	Ddx18	ATP-dependent RNA helicase DDX18 isoform X2	GO:0003723,GO:0004386,GO:0005524,GO:0005694,GO:0005730,GO:0071392	RNA binding|helicase activity|ATP binding|chromosome|nucleolus|cellular response to estradiol stimulus	--	--	GeneID:101746400	--	--	ATP-dependent RNA helicase DDX18
LOC101735938	3	CG32491	zinc finger and BTB domain-containing protein 11 isoform X1	GO:0000785,GO:0001672,GO:0003677,GO:0003682,GO:0005634,GO:0005700,GO:0005704,GO:0006325,GO:0006915,GO:0007060,GO:0007141,GO:0008354,GO:0010032,GO:0031208,GO:0042803,GO:0046872,GO:0048477	chromatin|regulation of chromatin assembly or disassembly|DNA binding|chromatin binding|nucleus|polytene chromosome|polytene chromosome band|chromatin organization|apoptotic process|male meiosis chromosome segregation|male meiosis I|germ cell migration|meiotic chromosome condensation|POZ domain binding|protein homodimerization activity|metal ion binding|oogenesis	--	--	GeneID:101735938	BMSK0003418	BGIBMGA006356,KWMTBOMO03477	zinc finger and BTB domain-containing protein 11
LOC134199054	3	--	hypothetical protein B5V51_12033	--	--	--	--	GeneID:134199054	--	--	uncharacterized LOC134199054
LOC101736332	3	HSPC333	non-structural maintenance of chromosomes element 1 homolog isoform X1	GO:0000724,GO:0000781,GO:0004842,GO:0005634,GO:0005654,GO:0006301,GO:0030915,GO:0035556,GO:0043231,GO:0046872,GO:0046983,GO:2001022	double-strand break repair via homologous recombination|chromosome, telomeric region|ubiquitin-protein transferase activity|nucleus|nucleoplasm|postreplication repair|Smc5-Smc6 complex|intracellular signal transduction|intracellular membrane-bounded organelle|metal ion binding|protein dimerization activity|positive regulation of response to DNA damage stimulus	--	--	GeneID:101736332	--	--	SMC5-SMC6 complex component Non-SMC element 1
LOC101737220	3	Dutt1	roundabout homolog 2	GO:0002042,GO:0003148,GO:0003180,GO:0003184,GO:0003272,GO:0003281,GO:0005737,GO:0005886,GO:0006919,GO:0007156,GO:0007411,GO:0007507,GO:0008046,GO:0008285,GO:0009986,GO:0010628,GO:0010629,GO:0016021,GO:0016199,GO:0021836,GO:0021891,GO:0030275,GO:0030336,GO:0030424,GO:0030673,GO:0033116,GO:0033600,GO:0035025,GO:0035385,GO:0035481,GO:0035904,GO:0042802,GO:0043025,GO:0043406,GO:0048814,GO:0050772,GO:0050925,GO:0060412,GO:0060763,GO:0060976,GO:0070100,GO:1900748	cell migration involved in sprouting angiogenesis|outflow tract septum morphogenesis|aortic valve morphogenesis|pulmonary valve morphogenesis|endocardial cushion formation|ventricular septum development|cytoplasm|plasma membrane|activation of cysteine-type endopeptidase activity involved in apoptotic process|homophilic cell adhesion via plasma membrane adhesion molecules|axon guidance|heart development|axon guidance receptor activity|negative regulation of cell proliferation|cell surface|positive regulation of gene expression|negative regulation of gene expression|integral component of membrane|axon midline choice point recognition|chemorepulsion involved in postnatal olfactory bulb interneuron migration|olfactory bulb interneuron development|LRR domain binding|negative regulation of cell migration|axon|axolemma|endoplasmic reticulum-Golgi intermediate compartment membrane|negative regulation of mammary gland epithelial cell proliferation|positive regulation of Rho protein signal transduction|Roundabout signaling pathway|positive regulation of Notch signaling pathway involved in heart induction|aorta development|identical protein binding|neuronal cell body|positive regulation of MAP kinase activity|regulation of dendrite morphogenesis|positive regulation of axonogenesis|negative regulation of negative chemotaxis|ventricular septum morphogenesis|mammary duct terminal end bud growth|coronary vasculature development|negative regulation of chemokine-mediated signaling pathway|positive regulation of vascular endothelial growth factor signaling pathway	ko04360,ko04361	Axon guidance|Axon regeneration	GeneID:101737220	--	--	roundabout homolog 2
LOC101737454	3	Mtres1	uncharacterized protein C6orf203	--	--	--	--	GeneID:101737454	--	--	mitochondrial transcription rescue factor 1
LOC105842268	3	mcm9	DNA helicase MCM9-like isoform X1	GO:0000724,GO:0003677,GO:0004386,GO:0005524,GO:0005634,GO:0006270,GO:0006974,GO:0097362	double-strand break repair via homologous recombination|DNA binding|helicase activity|ATP binding|nucleus|DNA replication initiation|cellular response to DNA damage stimulus|MCM8-MCM9 complex	--	--	GeneID:105842268	--	--	uncharacterized LOC105842268
LOC101737832	3	--	uncharacterized protein LOC101737832	--	--	--	--	GeneID:101737832	BMSK0003163	BGIBMGA013584	uncharacterized LOC101737832
LOC110385957	3	--	--	--	--	--	--	GeneID:110385957	--	--	uncharacterized LOC110385957
LOC134199060	3	--	--	--	--	--	--	GeneID:134199060	--	--	uncharacterized LOC134199060
LOC101740778	3	zgc:92520	solute carrier family 25 member 40	GO:0005743,GO:0016021,GO:0022857	mitochondrial inner membrane|integral component of membrane|transmembrane transporter activity	--	--	GeneID:101740778	--	--	probable mitochondrial glutathione transporter SLC25A40
LOC101741062	3	MLC2	myosin regulatory light chain, smooth muscle isoform X2	GO:0001725,GO:0005509,GO:0005829,GO:0005859,GO:0006936,GO:0006937,GO:0008307,GO:0030018,GO:0032036,GO:0045652,GO:0070527	stress fiber|calcium ion binding|cytosol|muscle myosin complex|muscle contraction|regulation of muscle contraction|structural constituent of muscle|Z disc|myosin heavy chain binding|regulation of megakaryocyte differentiation|platelet aggregation	ko04360,ko04510,ko04530,ko04611,ko04670,ko04810,ko05131,ko05132	Axon guidance|Focal adhesion|Tight junction|Platelet activation|Leukocyte transendothelial migration|Regulation of actin cytoskeleton|Shigellosis|Salmonella infection	GeneID:101741062	--	--	myosin regulatory light chain, smooth muscle
LOC101739535	3	--	uncharacterized protein LOC101739535	--	--	--	--	GeneID:101739535	BMSK0003458	BGIBMGA006238,KWMTBOMO03529	uncharacterized LOC101739535
LOC101741348	3	CG31009	cadherin-99C	GO:0002385,GO:0005509,GO:0005887,GO:0005902,GO:0007156,GO:0007224,GO:0007304,GO:0007305,GO:0010008,GO:0016324,GO:0016339,GO:0017022,GO:0019722,GO:0031528,GO:0032529,GO:0032533,GO:0035239,GO:0044331,GO:0045176,GO:2000370	mucosal immune response|calcium ion binding|integral component of plasma membrane|microvillus|homophilic cell adhesion via plasma membrane adhesion molecules|smoothened signaling pathway|chorion-containing eggshell formation|vitelline membrane formation involved in chorion-containing eggshell formation|endosome membrane|apical plasma membrane|calcium-dependent cell-cell adhesion via plasma membrane cell adhesion molecules|myosin binding|calcium-mediated signaling|microvillus membrane|follicle cell microvillus organization|regulation of follicle cell microvillus length|tube morphogenesis|cell-cell adhesion mediated by cadherin|apical protein localization|positive regulation of clathrin-dependent endocytosis	--	--	GeneID:101741348	--	--	cadherin 99C
LOC134199085	3	--	--	--	--	--	--	GeneID:134199085	--	--	uncharacterized LOC134199085
LOC134199086	3	--	--	--	--	--	--	GeneID:134199086	BMSK0009561	BGIBMGA013276,KWMTBOMO09869	uncharacterized LOC134199086
LOC101741909	3	Zan	zonadhesin-like	GO:0005886,GO:0007155,GO:0007339,GO:0016021,GO:0050840,GO:2000359	plasma membrane|cell adhesion|binding of sperm to zona pellucida|integral component of membrane|extracellular matrix binding|regulation of binding of sperm to zona pellucida	--	--	GeneID:101741909	--	--	zonadhesin
LOC134199097	3	Sspo	zonadhesin-like	GO:0005201,GO:0005615,GO:0005737,GO:0007155,GO:0007399,GO:0030154,GO:0062023	extracellular matrix structural constituent|extracellular space|cytoplasm|cell adhesion|nervous system development|cell differentiation|collagen-containing extracellular matrix	--	--	GeneID:134199097	--	--	zonadhesin-like
LOC119628644	3	--	uncharacterized protein LOC114246230	--	--	--	--	GeneID:119628644	BMSK0014910	BGIBMGA005077,KWMTBOMO15346	uncharacterized LOC119628644
LOC101739113	3	--	uncharacterized protein LOC101739113	--	--	--	--	GeneID:101739113	--	--	lipocalin/cytosolic fatty acid-binding protein Karl
LOC134199066	3	--	--	--	--	--	--	GeneID:134199066	--	--	uncharacterized LOC134199066
LOC101739577	3	CG4621	vacuolar protein sorting-associated protein 72 homolog	GO:0003677,GO:0005634,GO:0006355,GO:0010629,GO:0016573,GO:0035267,GO:0043486	DNA binding|nucleus|regulation of transcription, DNA-templated|negative regulation of gene expression|histone acetylation|NuA4 histone acetyltransferase complex|histone exchange	--	--	GeneID:101739577	--	--	Vacuolar protein sorting-associated protein YL-1
LOC101739861	3	CG18729	protein zwilch	GO:0000776,GO:0000777,GO:0005737,GO:0005828,GO:0007093,GO:0007094,GO:0051233,GO:0051301,GO:1990423	kinetochore|condensed chromosome kinetochore|cytoplasm|kinetochore microtubule|mitotic cell cycle checkpoint|mitotic spindle assembly checkpoint|spindle midzone|cell division|RZZ complex	--	--	GeneID:101739861	--	--	zwilch kinetochore protein
LOC105843000	3	--	uncharacterized protein LOC114253097	--	--	--	--	GeneID:105843000	BMSK0003508	BGIBMGA006310,KWMTBOMO03581	uncharacterized LOC105843000
LOC101745418	3	Nach	sodium channel protein Nach	GO:0005272,GO:0016021,GO:0035002	sodium channel activity|integral component of membrane|liquid clearance, open tracheal system	--	--	GeneID:101745418	--	--	sodium channel protein Nach
LOC101745857	3	CCR4	CCR4-NOT transcription complex subunit 6 isoform X1	GO:0000289,GO:0003723,GO:0004532,GO:0004535,GO:0005634,GO:0005829,GO:0006417,GO:0006977,GO:0008284,GO:0010606,GO:0016020,GO:0030014,GO:0035195,GO:0043928,GO:0046872,GO:0070966,GO:2000327	nuclear-transcribed mRNA poly(A) tail shortening|RNA binding|exoribonuclease activity|poly(A)-specific ribonuclease activity|nucleus|cytosol|regulation of translation|DNA damage response, signal transduction by p53 class mediator resulting in cell cycle arrest|positive regulation of cell proliferation|positive regulation of cytoplasmic mRNA processing body assembly|membrane|CCR4-NOT complex|gene silencing by miRNA|exonucleolytic nuclear-transcribed mRNA catabolic process involved in deadenylation-dependent decay|metal ion binding|nuclear-transcribed mRNA catabolic process, no-go decay|positive regulation of nuclear receptor transcription coactivator activity	ko03018	RNA degradation	GeneID:101745857	BMSK0003314	BGIBMGA006476,KWMTBOMO03348	CCR4-NOT transcription complex subunit 6-like twin
LOC101740768	3	--	uncharacterized protein LOC101740768	--	--	--	--	GeneID:101740768	BMSK0003520	BGIBMGA006315,KWMTBOMO03593	uncharacterized LOC101740768
ESC	3	eed-a	extra sex combs	GO:0016571,GO:0035098	histone methylation|ESC/E(Z) complex	--	--	GeneID:100529126	--	--	embryonic ectoderm development protein escl
LOC101746697	3	SLC35F3	putative thiamine transporter SLC35F3	GO:0015888,GO:0016021	thiamine transport|integral component of membrane	--	--	GeneID:101746697	BMSK0003536	BGIBMGA006271,KWMTBOMO03612	solute carrier family 35 member F3
LOC101741705	3	A2MRAP	alpha-2-macroglobulin receptor-associated protein isoform X1	GO:0001540,GO:0002091,GO:0005102,GO:0005576,GO:0005768,GO:0005783,GO:0005793,GO:0005794,GO:0005796,GO:0005801,GO:0005886,GO:0008201,GO:0009986,GO:0010916,GO:0031904,GO:0032091,GO:0035473,GO:0045056,GO:0048019,GO:0048237,GO:0048259,GO:0050750,GO:0060548,GO:0070326,GO:1900116,GO:1900222,GO:1900223	amyloid-beta binding|negative regulation of receptor internalization|signaling receptor binding|extracellular region|endosome|endoplasmic reticulum|endoplasmic reticulum-Golgi intermediate compartment|Golgi apparatus|Golgi lumen|cis-Golgi network|plasma membrane|heparin binding|cell surface|negative regulation of very-low-density lipoprotein particle clearance|endosome lumen|negative regulation of protein binding|lipase binding|transcytosis|receptor antagonist activity|rough endoplasmic reticulum lumen|regulation of receptor-mediated endocytosis|low-density lipoprotein particle receptor binding|negative regulation of cell death|very-low-density lipoprotein particle receptor binding|extracellular negative regulation of signal transduction|negative regulation of amyloid-beta clearance|positive regulation of amyloid-beta clearance	ko04979	Cholesterol metabolism	GeneID:101741705	BMSK0003542	BGIBMGA006269,KWMTBOMO03616	alpha-2-macroglobulin receptor-associated protein
LOC101742090	3	RCJMB04_1f2	ADP-ribosylation factor-like protein 6-interacting protein 4 isoform X1	GO:0005730,GO:0006397,GO:0008380,GO:0016607	nucleolus|mRNA processing|RNA splicing|nuclear speck	--	--	GeneID:101742090	BMSK0003547	BGIBMGA006329,KWMTBOMO03622	ADP-ribosylation factor-like protein 6-interacting protein 4
LOC101735315	3	CG1837	thioredoxin domain-containing protein 5 homolog	GO:0005783,GO:0009986,GO:0012505,GO:0016853,GO:0043277,GO:0045454,GO:2000427	endoplasmic reticulum|cell surface|endomembrane system|isomerase activity|apoptotic cell clearance|cell redox homeostasis|positive regulation of apoptotic cell clearance	ko04141	Protein processing in endoplasmic reticulum	GeneID:101735315	BMSK0014113	BGIBMGA009604,KWMTBOMO14656	thioredoxin domain-containing protein 5 homolog
LOC100846980	3	MCNAA	bphl-like protein isoform X1	GO:0005739,GO:0005741,GO:0006520,GO:0006805,GO:0009636,GO:0047658	mitochondrion|mitochondrial outer membrane|cellular amino acid metabolic process|xenobiotic metabolic process|response to toxic substance|alpha-amino-acid esterase activity	--	--	GeneID:100846980	BMSK0003550	BGIBMGA006264,KWMTBOMO03625	Bphl-like protein
LOC134199092	3	--	--	--	--	--	--	GeneID:134199092	--	--	uncharacterized LOC134199092
LOC101735592	3	Tti1	TELO2-interacting protein 1 homolog	GO:0005737,GO:0031931,GO:0031932,GO:0032006	cytoplasm|TORC1 complex|TORC2 complex|regulation of TOR signaling	ko04150	mTOR signaling pathway	GeneID:101735592	--	--	Telo2 interacting protein 1
LOC101735863	3	CEP2	rootletin	GO:0000086,GO:0000278,GO:0005813,GO:0005814,GO:0005815,GO:0005829,GO:0005929,GO:0008022,GO:0008104,GO:0010389,GO:0010457,GO:0019901,GO:0019904,GO:0030997,GO:0032991,GO:0033365,GO:0048471,GO:0070062,GO:0097711,GO:1904781,GO:1905515	G2/M transition of mitotic cell cycle|mitotic cell cycle|centrosome|centriole|microtubule organizing center|cytosol|cilium|protein C-terminus binding|protein localization|regulation of G2/M transition of mitotic cell cycle|centriole-centriole cohesion|protein kinase binding|protein domain specific binding|regulation of centriole-centriole cohesion|protein-containing complex|protein localization to organelle|perinuclear region of cytoplasm|extracellular exosome|ciliary basal body-plasma membrane docking|positive regulation of protein localization to centrosome|non-motile cilium assembly	--	--	GeneID:101735863	BMSK0007063	BGIBMGA010359,KWMTBOMO07255	ciliary rootlet coiled-coil, rootletin
LOC134199073	3	--	uncharacterized protein LOC114243850	--	--	--	--	GeneID:134199073	--	--	uncharacterized LOC134199073
LOC134199095	3	--	--	--	--	--	--	GeneID:134199095	--	--	uncharacterized LOC134199095
LOC101738042	3	zvep	oocyte zinc finger protein XlCOF6 isoform X2	GO:0005634,GO:0005737,GO:0043565,GO:0045893,GO:0046872,GO:0060388	nucleus|cytoplasm|sequence-specific DNA binding|positive regulation of transcription, DNA-templated|metal ion binding|vitelline envelope	--	--	GeneID:101738042	BMSK0003594	BGIBMGA002207,KWMTBOMO16476	zinc finger protein 595
LOC101737909	3	Kiaa1136	uncharacterized protein LOC101737909	GO:0004930,GO:0005886,GO:0007186,GO:0016020,GO:0016021,GO:0072659	G protein-coupled receptor activity|plasma membrane|G protein-coupled receptor signaling pathway|membrane|integral component of membrane|protein localization to plasma membrane	--	--	GeneID:101737909	BMSK0003596	BGIBMGA002224,KWMTBOMO16479	uncharacterized LOC101737909
GSTd3	3	CG10045	glutathione S-transferase delta 3 isoform X1	GO:0004364,GO:0005737,GO:0006749,GO:0009636,GO:0018833	glutathione transferase activity|cytoplasm|glutathione metabolic process|response to toxic substance|DDT-dehydrochlorinase activity	ko00480,ko00980,ko00982,ko00983,ko01524,ko04212,ko05200,ko05204,ko05225,ko05418	Glutathione metabolism|Metabolism of xenobiotics by cytochrome P450|Drug metabolism - cytochrome P450|Drug metabolism - other enzymes|Platinum drug resistance|Longevity regulating pathway - worm|Pathways in cancer|Chemical carcinogenesis|Hepatocellular carcinoma|Fluid shear stress and atherosclerosis	GeneID:693114	--	--	glutathione S-transferase delta 3
LOC101737631	3	Wdr44	WD repeat-containing protein 44	GO:0005794,GO:0005829,GO:0005874,GO:0010008,GO:0017137,GO:0030334,GO:0048471	Golgi apparatus|cytosol|microtubule|endosome membrane|Rab GTPase binding|regulation of cell migration|perinuclear region of cytoplasm	--	--	GeneID:101737631	BMSK0002742	BGIBMGA003710,KWMTBOMO15156	WD repeat-containing protein 44
LOC101736003	3	--	GRIP and coiled-coil domain-containing protein 2	--	--	--	--	GeneID:101736003	BMSK0003602	BGIBMGA002221,KWMTBOMO03675	centriole duplication and spindle assembly protein centrobin
LOC101743884	3	--	uncharacterized protein LOC114251752	--	--	ko04974	Protein digestion and absorption	GeneID:101743884	BMSK0003629	BGIBMGA002746,KWMTBOMO03713	collagen alpha chain CG42342
LOC105841712	3	--	--	--	--	--	--	GeneID:105841712	--	--	uncharacterized LOC105841712
LOC134199074	3	--	endonuclease-reverse transcriptase	--	--	--	--	GeneID:134199074	--	--	uncharacterized LOC134199074
LOC105841826	3	--	--	--	--	--	--	GeneID:105841826	--	--	uncharacterized LOC105841826
LOC101739574	3	CG7623	adenosine 3'-phospho 5'-phosphosulfate transporter 1 isoform X1	GO:0005794,GO:0007310,GO:0015012,GO:0016021,GO:0030173,GO:0030176,GO:0046963,GO:0046964	Golgi apparatus|oocyte dorsal/ventral axis specification|heparan sulfate proteoglycan biosynthetic process|integral component of membrane|integral component of Golgi membrane|integral component of endoplasmic reticulum membrane|3'-phosphoadenosine 5'-phosphosulfate transport|3'-phosphoadenosine 5'-phosphosulfate transmembrane transporter activity	--	--	GeneID:101739574	--	--	adenosine 3'-phospho 5'-phosphosulfate transporter 1
LOC134199121	3	--	--	--	--	--	--	GeneID:134199121	--	--	uncharacterized LOC134199121
LOC134199123	3	--	uncharacterized protein LOC114248262	--	--	--	--	GeneID:134199123	BMSK0004397	BGIBMGA014493,KWMTBOMO16133	uncharacterized LOC134199123
LOC134199127	3	--	hypothetical protein B5V51_12033	--	--	--	--	GeneID:134199127	BMSK0012557	BGIBMGA000241,KWMTBOMO12960	uncharacterized LOC134199127
LOC101743063	3	--	uncharacterized protein LOC101743063	--	--	--	--	GeneID:101743063	--	--	uncharacterized LOC101743063
LOC101735410	3	CG2520	phosphatidylinositol-binding clathrin assembly protein LAP isoform X1	GO:0005545,GO:0005794,GO:0005905,GO:0006898,GO:0007268,GO:0007270,GO:0030136,GO:0030276,GO:0042331,GO:0048268,GO:0048489,GO:0098793,GO:0150007,GO:2000370	1-phosphatidylinositol binding|Golgi apparatus|clathrin-coated pit|receptor-mediated endocytosis|chemical synaptic transmission|neuron-neuron synaptic transmission|clathrin-coated vesicle|clathrin binding|phototaxis|clathrin coat assembly|synaptic vesicle transport|presynapse|clathrin-dependent synaptic vesicle endocytosis|positive regulation of clathrin-dependent endocytosis	--	--	GeneID:101735410	BMSK0003712	BGIBMGA010067,KWMTBOMO03779	phosphatidylinositol-binding clathrin assembly protein lap
LOC101743209	3	Snapa	alpha-soluble NSF attachment protein	GO:0000149,GO:0005483,GO:0005774,GO:0005886,GO:0006886,GO:0007420,GO:0010807,GO:0016082,GO:0019905,GO:0030182,GO:0031201,GO:0032781,GO:0032984,GO:0035249,GO:0035494,GO:0043209,GO:0044877,GO:0045176,GO:0070044,GO:0098793,GO:0098794,GO:0098978	SNARE binding|soluble NSF attachment protein activity|vacuolar membrane|plasma membrane|intracellular protein transport|brain development|regulation of synaptic vesicle priming|synaptic vesicle priming|syntaxin binding|neuron differentiation|SNARE complex|positive regulation of ATPase activity|protein-containing complex disassembly|synaptic transmission, glutamatergic|SNARE complex disassembly|myelin sheath|protein-containing complex binding|apical protein localization|synaptobrevin 2-SNAP-25-syntaxin-1a complex|presynapse|postsynapse|glutamatergic synapse	ko04721	Synaptic vesicle cycle	GeneID:101743209	BMSK0000346	BGIBMGA000699,KWMTBOMO00334	Alpha-soluble NSF attachment protein
LOC101735543	3	UNQ9391/PRO34284	serine protease 55	GO:0004252,GO:0005829,GO:0016021	serine-type endopeptidase activity|cytosol|integral component of membrane	--	--	GeneID:101735543	--	--	serine protease 55
LOC101735684	3	XELAEV_18023818mg	E3 ubiquitin-protein ligase TRAIP	--	--	--	--	GeneID:101735684	BMSK0003721	BGIBMGA010074,KWMTBOMO03791	E3 ubiquitin-protein ligase TRAIP
Ibm1	3	--	IAP-binding motif 1	--	--	--	--	GeneID:100310832	--	--	IAP-binding motif 1
LOC119628746	3	--	serine/arginine repetitive matrix protein 1-like	--	--	--	--	GeneID:119628746	BMSK0002498	BGIBMGA001112,KWMTBOMO07579	serine/arginine repetitive matrix protein 1-like
LOC119628721	3	--	uncharacterized protein LOC110385446, partial	--	--	--	--	GeneID:119628721	--	--	uncharacterized LOC119628721
LOC101737285	3	STK40	serine/threonine-protein kinase 40-like	GO:0004674,GO:0005524,GO:0005634,GO:0005737	protein serine/threonine kinase activity|ATP binding|nucleus|cytoplasm	--	--	GeneID:101737285	BMSK0000988	BGIBMGA009794,KWMTBOMO00927	serine/threonine-protein kinase 40
LOC101745654	3	Taf3	transcription initiation factor TFIID subunit 3	GO:0000122,GO:0002039,GO:0005634,GO:0005654,GO:0005669,GO:0006357,GO:0006366,GO:0031965,GO:0043433,GO:0046872,GO:0046982,GO:0051457	negative regulation of transcription by RNA polymerase II|p53 binding|nucleus|nucleoplasm|transcription factor TFIID complex|regulation of transcription by RNA polymerase II|transcription by RNA polymerase II|nuclear membrane|negative regulation of DNA-binding transcription factor activity|metal ion binding|protein heterodimerization activity|maintenance of protein location in nucleus	ko03022	Basal transcription factors	GeneID:101745654	--	--	TBP-associated factor 3
LOC101745944	3	CG8151	general transcription factor IIH subunit 1 isoform X1	GO:0000439,GO:0001111,GO:0001113,GO:0005634,GO:0005675,GO:0006289,GO:0006360,GO:0006366,GO:0006367,GO:0009411,GO:0070816	transcription factor TFIIH core complex|promoter clearance from RNA polymerase II promoter|transcriptional open complex formation at RNA polymerase II promoter|nucleus|transcription factor TFIIH holo complex|nucleotide-excision repair|transcription by RNA polymerase I|transcription by RNA polymerase II|transcription initiation from RNA polymerase II promoter|response to UV|phosphorylation of RNA polymerase II C-terminal domain	ko03022,ko03420,ko05203	Basal transcription factors|Nucleotide excision repair|Viral carcinogenesis	GeneID:101745944	--	--	transcription factor B1
LOC733046	3	TSNARE1	syntaxin	GO:0000149,GO:0005484,GO:0006886,GO:0006906,GO:0012505,GO:0016021,GO:0031201,GO:0048278	SNARE binding|SNAP receptor activity|intracellular protein transport|vesicle fusion|endomembrane system|integral component of membrane|SNARE complex|vesicle docking	--	--	GeneID:733046	BMSK0003757	BGIBMGA010004,KWMTBOMO03832	syntaxin 13
LOC134199135	3	--	uncharacterized protein LOC114248262	--	--	--	--	GeneID:134199135	BMSK0012232	BGIBMGA014493,KWMTBOMO16133	uncharacterized LOC134199135
LOC101735974	3	--	uncharacterized protein LOC101735974	--	--	--	--	GeneID:101735974	BMSK0003770	BGIBMGA010190,KWMTBOMO03849	septate junction component pasiflora 1
LOC119628770	3	--	--	--	--	--	--	GeneID:119628770	--	--	U4 spliceosomal RNA
LOC134199139	3	--	hypothetical protein RR46_09787	--	--	--	--	GeneID:134199139	BMSK0013548	BGIBMGA011239,KWMTBOMO14039	uncharacterized LOC134199139
LOC101739842	3	Kiaa0385	zinc finger MYM-type protein 3	GO:0000981,GO:0005654,GO:0006357,GO:0007010,GO:0008270,GO:0022604	DNA-binding transcription factor activity, RNA polymerase II-specific|nucleoplasm|regulation of transcription by RNA polymerase II|cytoskeleton organization|zinc ion binding|regulation of cell morphogenesis	--	--	GeneID:101739842	--	--	zinc finger protein without children
LOC101739982	3	CG31212	putative DNA helicase Ino80	GO:0000790,GO:0003677,GO:0005524,GO:0005634,GO:0005700,GO:0006281,GO:0006310,GO:0006338,GO:0006351,GO:0008094,GO:0010468,GO:0016887,GO:0031011,GO:0032508,GO:0040034,GO:0042393,GO:0042766,GO:0043044,GO:0043618,GO:0044212,GO:0045892	nuclear chromatin|DNA binding|ATP binding|nucleus|polytene chromosome|DNA repair|DNA recombination|chromatin remodeling|transcription, DNA-templated|DNA-dependent ATPase activity|regulation of gene expression|ATPase activity|Ino80 complex|DNA duplex unwinding|regulation of development, heterochronic|histone binding|nucleosome mobilization|ATP-dependent chromatin remodeling|regulation of transcription from RNA polymerase II promoter in response to stress|transcription regulatory region DNA binding|negative regulation of transcription, DNA-templated	--	--	GeneID:101739982	BMSK0010850	BGIBMGA012636,KWMTBOMO11188	chromatin-remodeling ATPase INO80
LOC110386101	3	--	--	--	--	--	--	GeneID:110386101	--	--	uncharacterized LOC110386101
Dl	3	CG3619	delta precursor	GO:0001708,GO:0001736,GO:0005102,GO:0005112,GO:0005509,GO:0005768,GO:0005886,GO:0005912,GO:0007015,GO:0007155,GO:0007219,GO:0007298,GO:0007314,GO:0007398,GO:0007399,GO:0007419,GO:0007422,GO:0007423,GO:0007451,GO:0007460,GO:0007464,GO:0007474,GO:0007475,GO:0007476,GO:0007480,GO:0007498,GO:0008284,GO:0008347,GO:0008356,GO:0008407,GO:0008586,GO:0009986,GO:0016021,GO:0016330,GO:0030139,GO:0030707,GO:0030713,GO:0030718,GO:0030720,GO:0031410,GO:0035003,GO:0036011,GO:0042067,GO:0042676,GO:0045465,GO:0045468,GO:0045931,GO:0046331,GO:0046667,GO:0048190,GO:0048477,GO:0048749,GO:0048800,GO:0048863,GO:0050768	cell fate specification|establishment of planar polarity|signaling receptor binding|Notch binding|calcium ion binding|endosome|plasma membrane|adherens junction|actin filament organization|cell adhesion|Notch signaling pathway|border follicle cell migration|oocyte anterior/posterior axis specification|ectoderm development|nervous system development|ventral cord development|peripheral nervous system development|sensory organ development|dorsal/ventral lineage restriction, imaginal disc|R8 cell fate commitment|R3/R4 cell fate commitment|imaginal disc-derived wing vein specification|apposition of dorsal and ventral imaginal disc-derived wing surfaces|imaginal disc-derived wing morphogenesis|imaginal disc-derived leg morphogenesis|mesoderm development|positive regulation of cell proliferation|glial cell migration|asymmetric cell division|chaeta morphogenesis|imaginal disc-derived wing vein morphogenesis|cell surface|integral component of membrane|second mitotic wave involved in compound eye morphogenesis|endocytic vesicle|ovarian follicle cell development|ovarian follicle cell stalk formation|germ-line stem cell population maintenance|oocyte localization involved in germarium-derived egg chamber formation|cytoplasmic vesicle|subapical complex|imaginal disc-derived leg segmentation|establishment of ommatidial planar polarity|compound eye cone cell fate commitment|R8 cell differentiation|regulation of R8 cell spacing in compound eye|positive regulation of mitotic cell cycle|lateral inhibition|compound eye retinal cell programmed cell death|wing disc dorsal/ventral pattern formation|oogenesis|compound eye development|antennal morphogenesis|stem cell differentiation|negative regulation of neurogenesis	ko01522,ko04330,ko04658,ko05200,ko05224	Endocrine resistance|Notch signaling pathway|Th1 and Th2 cell differentiation|Pathways in cancer|Breast cancer	GeneID:100188969	--	--	neurogenic locus protein delta
LOC110386098	3	--	--	--	--	--	--	GeneID:110386098	--	--	uncharacterized LOC110386098
LOC134199142	3	--	--	--	--	--	--	GeneID:134199142	--	--	uncharacterized LOC134199142
LOC119628728	3	THAP12	PREDICTED: 52 kDa repressor of the inhibitor of the protein kinase-like isoform X1	GO:0000981,GO:0003677,GO:0005634,GO:0007165,GO:0008285,GO:0046872,GO:0046983	DNA-binding transcription factor activity, RNA polymerase II-specific|DNA binding|nucleus|signal transduction|negative regulation of cell proliferation|metal ion binding|protein dimerization activity	--	--	GeneID:119628728	--	--	52 kDa repressor of the inhibitor of the protein kinase
LOC101736585	3	Bm1_04115	short coiled-coil protein homolog	GO:0000139,GO:0005829	Golgi membrane|cytosol	--	--	GeneID:101736585	BMSK0003790	BGIBMGA010197,KWMTBOMO03869	short coiled-coil protein homolog
LOC101737266	3	ascc3	activating signal cointegrator 1 complex subunit 3	GO:0003676,GO:0005524,GO:0005634,GO:0005829,GO:0006307,GO:0008026,GO:0008283,GO:0016607,GO:0032508,GO:0043140,GO:0099053	nucleic acid binding|ATP binding|nucleus|cytosol|DNA dealkylation involved in DNA repair|ATP-dependent helicase activity|cell proliferation|nuclear speck|DNA duplex unwinding|ATP-dependent 3'-5' DNA helicase activity|activating signal cointegrator 1 complex	--	--	GeneID:101737266	BMSK0003795	BGIBMGA010171,KWMTBOMO03875	activating signal cointegrator 1 complex subunit obelus
LOC110386103	3	--	uncharacterized protein LOC110386103	--	--	--	--	GeneID:110386103	--	--	uncharacterized LOC110386103
LOC101738675	3	TRM61	tRNA (adenine(58)-N(1))-methyltransferase catalytic subunit TRMT61A	GO:0005634,GO:0016429,GO:0030488,GO:0031515,GO:0061953,GO:0080009	nucleus|tRNA (adenine-N1-)-methyltransferase activity|tRNA methylation|tRNA (m1A) methyltransferase complex|mRNA (adenine-N1-)-methyltransferase activity|mRNA methylation	--	--	GeneID:101738675	--	--	tRNA methyltransferase 61
LOC119628769	3	--	--	--	--	--	--	GeneID:119628769	--	--	U4 spliceosomal RNA
LOC101741644	3	Kiaa1414	HEAT repeat-containing protein 5B isoform X2	GO:0005829,GO:0006897,GO:0008104,GO:0030139,GO:0042147	cytosol|endocytosis|protein localization|endocytic vesicle|retrograde transport, endosome to Golgi	--	--	GeneID:101741644	BMSK0003805	BGIBMGA010165,KWMTBOMO03889	HEAT repeat-containing protein 5B
LOC119628740	3	--	putative nuclease HARBI1	--	--	--	--	GeneID:119628740	BMSK0008530	BGIBMGA009456,KWMTBOMO12158	uncharacterized LOC119628740
LOC101738946	3	Chac2	putative glutathione-specific gamma-glutamylcyclotransferase 2	GO:0003839,GO:0005737,GO:0005829,GO:0006751,GO:0061928	gamma-glutamylcyclotransferase activity|cytoplasm|cytosol|glutathione catabolic process|glutathione specific gamma-glutamylcyclotransferase activity	ko00480	Glutathione metabolism	GeneID:101738946	--	--	putative glutathione-specific gamma-glutamylcyclotransferase 2
LOC101739193	3	CG11622	ralA-binding protein 1 isoform X2	GO:0005096,GO:0005622,GO:0006898,GO:0007264,GO:0007275,GO:0016020,GO:0017160,GO:0043547,GO:0046578	GTPase activator activity|intracellular|receptor-mediated endocytosis|small GTPase mediated signal transduction|multicellular organism development|membrane|Ral GTPase binding|positive regulation of GTPase activity|regulation of Ras protein signal transduction	ko04014,ko05200,ko05212	Ras signaling pathway|Pathways in cancer|Pancreatic cancer	GeneID:101739193	BMSK0003810	BGIBMGA010163,KWMTBOMO03895	Ral interacting protein
LOC101740560	3	HARS2	D-aminoacyl-tRNA deacylase	GO:0000049,GO:0002161,GO:0003677,GO:0005634,GO:0005737,GO:0006260,GO:0006399,GO:0046872,GO:0051500	tRNA binding|aminoacyl-tRNA editing activity|DNA binding|nucleus|cytoplasm|DNA replication|tRNA metabolic process|metal ion binding|D-tyrosyl-tRNA(Tyr) deacylase activity	--	--	GeneID:101740560	--	--	D-aminoacyl-tRNA deacylase
LOC101740695	3	ING1L	inhibitor of growth protein 1	--	--	--	--	GeneID:101740695	BMSK0003826	BGIBMGA010220,KWMTBOMO03912	inhibitor of growth protein 1
LOC101742231	3	CG8651	histone-lysine N-methyltransferase trithorax isoform X1	GO:0000123,GO:0001654,GO:0003682,GO:0003700,GO:0005634,GO:0005700,GO:0007411,GO:0007482,GO:0008023,GO:0008157,GO:0008270,GO:0008354,GO:0016571,GO:0016573,GO:0032968,GO:0035097,GO:0042800,GO:0042802,GO:0042803,GO:0043565,GO:0043966,GO:0044665,GO:0045893,GO:0045944,GO:0051568	histone acetyltransferase complex|eye development|chromatin binding|DNA-binding transcription factor activity|nucleus|polytene chromosome|axon guidance|haltere development|transcription elongation factor complex|protein phosphatase 1 binding|zinc ion binding|germ cell migration|histone methylation|histone acetylation|positive regulation of transcription elongation from RNA polymerase II promoter|histone methyltransferase complex|histone methyltransferase activity (H3-K4 specific)|identical protein binding|protein homodimerization activity|sequence-specific DNA binding|histone H3 acetylation|MLL1/2 complex|positive regulation of transcription, DNA-templated|positive regulation of transcription by RNA polymerase II|histone H3-K4 methylation	--	--	GeneID:101742231	BMSK0003828	BGIBMGA010221,KWMTBOMO03914	histone lysine N-methyltransferase trithorax
LOC101741122	3	CG2013	ubiquitin-conjugating enzyme E2-17 kDa	GO:0000209,GO:0000422,GO:0000790,GO:0002039,GO:0004842,GO:0005524,GO:0005634,GO:0005737,GO:0006281,GO:0006511,GO:0007098,GO:0019904,GO:0032436,GO:0032456,GO:0033503,GO:0043066,GO:0043161,GO:0043518,GO:0051299,GO:0061631,GO:1902166	protein polyubiquitination|autophagy of mitochondrion|nuclear chromatin|p53 binding|ubiquitin-protein transferase activity|ATP binding|nucleus|cytoplasm|DNA repair|ubiquitin-dependent protein catabolic process|centrosome cycle|protein domain specific binding|positive regulation of proteasomal ubiquitin-dependent protein catabolic process|endocytic recycling|HULC complex|negative regulation of apoptotic process|proteasome-mediated ubiquitin-dependent protein catabolic process|negative regulation of DNA damage response, signal transduction by p53 class mediator|centrosome separation|ubiquitin conjugating enzyme activity|negative regulation of intrinsic apoptotic signaling pathway in response to DNA damage by p53 class mediator	ko04120	Ubiquitin mediated proteolysis	GeneID:101741122	--	--	ubiquitin conjugating enzyme 6
LOC101742366	3	Kiaa1138	RNA exonuclease 1 homolog	GO:0003676,GO:0004527,GO:0005654,GO:0016604	nucleic acid binding|exonuclease activity|nucleoplasm|nuclear body	ko03008	Ribosome biogenesis in eukaryotes	GeneID:101742366	--	--	RNA exonuclease 1 homolog
LOC119628752	3	--	uncharacterized protein LOC111354747	--	--	--	--	GeneID:119628752	--	--	uncharacterized LOC119628752
LOC101742702	3	Safb2	scaffold attachment factor B2-like isoform X1	GO:0003723,GO:0005634,GO:0005654,GO:0005737,GO:0006357,GO:0016604,GO:0042802,GO:0043231,GO:0043565,GO:0050684,GO:0060008,GO:0060765	RNA binding|nucleus|nucleoplasm|cytoplasm|regulation of transcription by RNA polymerase II|nuclear body|identical protein binding|intracellular membrane-bounded organelle|sequence-specific DNA binding|regulation of mRNA processing|Sertoli cell differentiation|regulation of androgen receptor signaling pathway	--	--	GeneID:101742702	BMSK0012845	BGIBMGA004713,KWMTBOMO13282	scaffold attachment factor B2
LOC119628711	3	--	uncharacterized protein LOC114243665	--	--	--	--	GeneID:119628711	--	--	uncharacterized LOC119628711
LOC101742851	3	--	uncharacterized protein LOC114243676 isoform X1	--	--	--	--	GeneID:101742851	BMSK0003843	BGIBMGA010149,KWMTBOMO03929	uncharacterized LOC101742851
LOC101743089	3	CG3570	probable methyltransferase BMT2 homolog	GO:0005730,GO:0016433,GO:1904262	nucleolus|rRNA (adenine) methyltransferase activity|negative regulation of TORC1 signaling	--	--	GeneID:101743089	BMSK0003845	BGIBMGA010148	S-adenosylmethionine sensor upstream of TORC1
LOC101743898	3	BTL	cysteine-rich hydrophobic domain-containing protein 2	--	--	--	--	GeneID:101743898	BMSK0015871	BGIBMGA013891,KWMTBOMO16286	cysteine-rich hydrophobic domain-containing protein 2
LOC105841663	3	--	F-box/WD repeat-containing protein 4	--	--	--	--	GeneID:105841663	--	--	F-box/WD repeat-containing protein 4
LOC101743712	3	--	uncharacterized protein LOC101743712	--	--	--	--	GeneID:101743712	BMSK0003859	BGIBMGA002371,KWMTBOMO03947	uncharacterized LOC101743712
LOC101738391	3	RNF111	E3 ubiquitin-protein ligase Arkadia	GO:0005737,GO:0006281,GO:0007275,GO:0016567,GO:0016605,GO:0016740,GO:0032184,GO:0046872	cytoplasm|DNA repair|multicellular organism development|protein ubiquitination|PML body|transferase activity|SUMO polymer binding|metal ion binding	--	--	GeneID:101738391	BMSK0003860	BGIBMGA002370,KWMTBOMO03948	E3 ubiquitin-protein ligase Arkadia
LOC134199156	3	--	uncharacterized protein LOC110385539	--	--	ko00740	Riboflavin metabolism	GeneID:134199156	--	--	uncharacterized LOC134199156
LOC101744190	3	Cmc2	COX assembly mitochondrial protein 2 homolog	GO:0005739	mitochondrion	--	--	GeneID:101744190	BMSK0003866	BGIBMGA010236,KWMTBOMO03955	COX assembly mitochondrial protein 2 homolog
LOC101744576	3	--	myosin-9	--	--	--	--	GeneID:101744576	BMSK0003867	BGIBMGA010138,KWMTBOMO03956	chromosome segregation ATPase asterless
LOC101738815	3	KIAA1686	uncharacterized protein LOC114243694 isoform X1	GO:0005654,GO:0005829,GO:0010314,GO:0014069,GO:0016020,GO:0032266,GO:0061458,GO:0070273,GO:0080025,GO:0098978	nucleoplasm|cytosol|phosphatidylinositol-5-phosphate binding|postsynaptic density|membrane|phosphatidylinositol-3-phosphate binding|reproductive system development|phosphatidylinositol-4-phosphate binding|phosphatidylinositol-3,5-bisphosphate binding|glutamatergic synapse	--	--	GeneID:101738815	BMSK0012272	BGIBMGA001590,KWMTBOMO12678	pleckstrin homology domain-containing family A member kramer
LOC101745492	3	HSPC131	regulator of gene activity isoform X1	GO:0000122,GO:0000289,GO:0000932,GO:0001226,GO:0001829,GO:0003712,GO:0005634,GO:0005737,GO:0005829,GO:0005886,GO:0006357,GO:0006977,GO:0010606,GO:0016020,GO:0017148,GO:0030014,GO:0030015,GO:0031047,GO:0033147,GO:0090503,GO:2000036	negative regulation of transcription by RNA polymerase II|nuclear-transcribed mRNA poly(A) tail shortening|P-body|RNA polymerase II transcription corepressor binding|trophectodermal cell differentiation|transcription coregulator activity|nucleus|cytoplasm|cytosol|plasma membrane|regulation of transcription by RNA polymerase II|DNA damage response, signal transduction by p53 class mediator resulting in cell cycle arrest|positive regulation of cytoplasmic mRNA processing body assembly|membrane|negative regulation of translation|CCR4-NOT complex|CCR4-NOT core complex|gene silencing by RNA|negative regulation of intracellular estrogen receptor signaling pathway|RNA phosphodiester bond hydrolysis, exonucleolytic|regulation of stem cell population maintenance	ko03018	RNA degradation	GeneID:101745492	--	--	CCR4-NOT transcription complex subunit regena
LOC101745734	3	GC1	mitochondrial glutamate carrier 1	GO:0005280,GO:0005313,GO:0005743,GO:0006811,GO:0015183,GO:0015810,GO:0015813,GO:0016021,GO:0043490	amino acid:proton symporter activity|L-glutamate transmembrane transporter activity|mitochondrial inner membrane|ion transport|L-aspartate transmembrane transporter activity|aspartate transmembrane transport|L-glutamate transmembrane transport|integral component of membrane|malate-aspartate shuttle	--	--	GeneID:101745734	--	--	mitochondrial glutamate carrier 1
LOC101743517	3	Hlcs	biotin--protein ligase isoform X1	GO:0000785,GO:0004077,GO:0004078,GO:0004079,GO:0004080,GO:0005524,GO:0005652,GO:0005737,GO:0005739,GO:0005829,GO:0008283,GO:0009305,GO:0009374,GO:0016363,GO:0016570,GO:0018271,GO:0019899,GO:0042803,GO:0070781,GO:0071110	chromatin|biotin-[acetyl-CoA-carboxylase] ligase activity|biotin-[methylcrotonoyl-CoA-carboxylase] ligase activity|biotin-[methylmalonyl-CoA-carboxytransferase] ligase activity|biotin-[propionyl-CoA-carboxylase (ATP-hydrolyzing)] ligase activity|ATP binding|nuclear lamina|cytoplasm|mitochondrion|cytosol|cell proliferation|protein biotinylation|biotin binding|nuclear matrix|histone modification|biotin-protein ligase activity|enzyme binding|protein homodimerization activity|response to biotin|histone biotinylation	ko00780	Biotin metabolism	GeneID:101743517	BMSK0003889	BGIBMGA010132,KWMTBOMO03982	holocarboxylase synthetase-like protein
ix	3	MED29	mediator of RNA polymerase II transcription subunit 29	GO:0016592	mediator complex	--	--	GeneID:692650	--	--	mediator complex subunit intersex
LOC101746445	3	Rad51l2	DNA repair protein RAD51 homolog 3-like isoform X2	GO:0000400,GO:0000722,GO:0000724,GO:0005524,GO:0005634,GO:0005657,GO:0005737,GO:0005739,GO:0005829,GO:0006281,GO:0006310,GO:0007066,GO:0007131,GO:0007141,GO:0007283,GO:0008094,GO:0008821,GO:0010971,GO:0030054,GO:0033063,GO:0033065,GO:0043231,GO:0048471,GO:0048476	four-way junction DNA binding|telomere maintenance via recombination|double-strand break repair via homologous recombination|ATP binding|nucleus|replication fork|cytoplasm|mitochondrion|cytosol|DNA repair|DNA recombination|female meiosis sister chromatid cohesion|reciprocal meiotic recombination|male meiosis I|spermatogenesis|DNA-dependent ATPase activity|crossover junction endodeoxyribonuclease activity|positive regulation of G2/M transition of mitotic cell cycle|cell junction|Rad51B-Rad51C-Rad51D-XRCC2 complex|Rad51C-XRCC3 complex|intracellular membrane-bounded organelle|perinuclear region of cytoplasm|Holliday junction resolvase complex	ko03440,ko03460	Homologous recombination|Fanconi anemia pathway	GeneID:101746445	--	--	DNA repair protein RAD51 homolog 3
LOC101746588	3	ZK353.7	copper homeostasis protein cutC homolog isoform X1	GO:0005507,GO:0005634,GO:0005737,GO:0005829,GO:0018991,GO:0030054,GO:0032504,GO:0035264,GO:0040025,GO:0046688,GO:0055070,GO:0055120	copper ion binding|nucleus|cytoplasm|cytosol|oviposition|cell junction|multicellular organism reproduction|multicellular organism growth|vulval development|response to copper ion|copper ion homeostasis|striated muscle dense body	--	--	GeneID:101746588	--	--	copper homeostasis protein cutC homolog
LOC110386752	3	--	hypothetical protein evm_010810	--	--	--	--	GeneID:110386752	BMSK0013674	BGIBMGA011174,KWMTBOMO14168	uncharacterized LOC110386752
LOC119628712	3	--	putative nuclease HARBI1	--	--	--	--	GeneID:119628712	BMSK0010230	BGIBMGA009456,KWMTBOMO12158	uncharacterized LOC119628712
LOC101744525	3	KIAA1391	uncharacterized protein LOC101744525 isoform X2	--	--	--	--	GeneID:101744525	BMSK0001661	BGIBMGA006057,KWMTBOMO01644	Rho GTPase activating protein at 71E
LOC101736019	3	CG1129	mannose-1-phosphate guanyltransferase beta	GO:0004475,GO:0005525,GO:0009298,GO:0035167	mannose-1-phosphate guanylyltransferase activity|GTP binding|GDP-mannose biosynthetic process|larval lymph gland hemopoiesis	ko00051,ko00520	Fructose and mannose metabolism|Amino sugar and nucleotide sugar metabolism	GeneID:101736019	BMSK0003912	BGIBMGA010260,KWMTBOMO04004	GDP-mannose pyrophosphorylase B
LOC101744671	3	CG7003	probable DNA mismatch repair protein Msh6 isoform X1	GO:0000400,GO:0000710,GO:0003684,GO:0005524,GO:0006281,GO:0006290,GO:0006298,GO:0007095,GO:0008094,GO:0008630,GO:0009411,GO:0030983,GO:0032300,GO:0032301,GO:0032876,GO:0035064,GO:0036297,GO:0043111,GO:0043570,GO:0045910,GO:0051096	four-way junction DNA binding|meiotic mismatch repair|damaged DNA binding|ATP binding|DNA repair|pyrimidine dimer repair|mismatch repair|mitotic G2 DNA damage checkpoint|DNA-dependent ATPase activity|intrinsic apoptotic signaling pathway in response to DNA damage|response to UV|mismatched DNA binding|mismatch repair complex|MutSalpha complex|negative regulation of DNA endoreduplication|methylated histone binding|interstrand cross-link repair|replication fork arrest|maintenance of DNA repeat elements|negative regulation of DNA recombination|positive regulation of helicase activity	ko01524,ko03430,ko05200,ko05210	Platinum drug resistance|Mismatch repair|Pathways in cancer|Colorectal cancer	GeneID:101744671	--	--	DNA mismatch repair protein Msh6
LOC101744813	3	Kiaa0306	putative transcription factor capicua	GO:0000122,GO:0003677,GO:0003682,GO:0005634,GO:0005654,GO:0007420,GO:0007612,GO:0007613,GO:0032991,GO:0035176,GO:0043231,GO:0045892,GO:0048286	negative regulation of transcription by RNA polymerase II|DNA binding|chromatin binding|nucleus|nucleoplasm|brain development|learning|memory|protein-containing complex|social behavior|intracellular membrane-bounded organelle|negative regulation of transcription, DNA-templated|lung alveolus development	ko04013	MAPK signaling pathway - fly	GeneID:101744813	BMSK0009324	BGIBMGA012851,KWMTBOMO09621	Putative transcription factor capicua
LOC100127100	3	CG3722	DE-cadherin isoform X4	GO:0000902,GO:0001738,GO:0001745,GO:0001748,GO:0002009,GO:0003151,GO:0005509,GO:0005886,GO:0005887,GO:0005912,GO:0005913,GO:0005914,GO:0005915,GO:0005938,GO:0007155,GO:0007156,GO:0007163,GO:0007280,GO:0007281,GO:0007297,GO:0007298,GO:0007314,GO:0007370,GO:0007379,GO:0007399,GO:0007409,GO:0007411,GO:0007420,GO:0007424,GO:0007435,GO:0007506,GO:0007507,GO:0008013,GO:0008258,GO:0008354,GO:0008356,GO:0008406,GO:0010004,GO:0016318,GO:0016339,GO:0016342,GO:0017022,GO:0030031,GO:0030175,GO:0030708,GO:0030720,GO:0035019,GO:0035099,GO:0035147,GO:0035160,GO:0035212,GO:0035262,GO:0036099,GO:0042060,GO:0042078,GO:0042803,GO:0043296,GO:0044331,GO:0045176,GO:0045186,GO:0048103,GO:0048477,GO:0050832,GO:0055037,GO:0071907,GO:0090254,GO:0098609,GO:0098730,GO:1903688	cell morphogenesis|morphogenesis of a polarized epithelium|compound eye morphogenesis|optic lobe placode development|morphogenesis of an epithelium|outflow tract morphogenesis|calcium ion binding|plasma membrane|integral component of plasma membrane|adherens junction|cell-cell adherens junction|spot adherens junction|zonula adherens|cell cortex|cell adhesion|homophilic cell adhesion via plasma membrane adhesion molecules|establishment or maintenance of cell polarity|pole cell migration|germ cell development|ovarian follicle cell migration|border follicle cell migration|oocyte anterior/posterior axis specification|ventral furrow formation|segment specification|nervous system development|axonogenesis|axon guidance|brain development|open tracheal system development|salivary gland morphogenesis|gonadal mesoderm development|heart development|beta-catenin binding|head involution|germ cell migration|asymmetric cell division|gonad development|gastrulation involving germ band extension|ommatidial rotation|calcium-dependent cell-cell adhesion via plasma membrane cell adhesion molecules|catenin complex|myosin binding|cell projection assembly|filopodium|germarium-derived female germ-line cyst encapsulation|oocyte localization involved in germarium-derived egg chamber formation|somatic stem cell population maintenance|hemocyte migration|branch fusion, open tracheal system|maintenance of epithelial integrity, open tracheal system|cell competition in a multicellular organism|gonad morphogenesis|female germ-line stem cell population maintenance|wound healing|germ-line stem cell division|protein homodimerization activity|apical junction complex|cell-cell adhesion mediated by cadherin|apical protein localization|zonula adherens assembly|somatic stem cell division|oogenesis|defense response to fungus|recycling endosome|determination of digestive tract left/right asymmetry|cell elongation involved in imaginal disc-derived wing morphogenesis|cell-cell adhesion|male germline stem cell symmetric division|positive regulation of border follicle cell migration	--	--	GeneID:100127100	BMSK0014460	BGIBMGA012172,KWMTBOMO14888	DE-cadherin
LOC134199191	3	--	--	--	--	--	--	GeneID:134199191	--	--	uncharacterized LOC134199191
LOC134199163	3	--	--	--	--	--	--	GeneID:134199163	--	--	uncharacterized LOC134199163
LOC134199112	3	--	--	--	--	--	--	GeneID:134199112	--	--	uncharacterized LOC134199112
LOC101745398	3	SMAD4	mothers against decapentaplegic homolog 4 isoform X1	GO:0003677,GO:0003700,GO:0005634,GO:0005667,GO:0005737,GO:0007179,GO:0046872	DNA binding|DNA-binding transcription factor activity|nucleus|transcription factor complex|cytoplasm|transforming growth factor beta receptor signaling pathway|metal ion binding	ko04068,ko04110,ko04310,ko04350,ko04371,ko04390,ko04520,ko04550,ko04659,ko04933,ko05161,ko05166,ko05200,ko05210,ko05212,ko05220,ko05225,ko05226	FoxO signaling pathway|Cell cycle|Wnt signaling pathway|TGF-beta signaling pathway|Apelin signaling pathway|Hippo signaling pathway|Adherens junction|Signaling pathways regulating pluripotency of stem cells|Th17 cell differentiation|AGE-RAGE signaling pathway in diabetic complications|Hepatitis B|Human T-cell leukemia virus 1 infection|Pathways in cancer|Colorectal cancer|Pancreatic cancer|Chronic myeloid leukemia|Hepatocellular carcinoma|Gastric cancer	GeneID:101745398	BMSK0003931	BGIBMGA010110,KWMTBOMO04021	Smad/Smad4 homolog Medea
LOC101745540	3	CG6623	trafficking protein particle complex subunit 10	GO:0005829,GO:0006891,GO:0030008,GO:0030425,GO:0034498,GO:0043087,GO:0043204,GO:1990071	cytosol|intra-Golgi vesicle-mediated transport|TRAPP complex|dendrite|early endosome to Golgi transport|regulation of GTPase activity|perikaryon|TRAPPII protein complex	--	--	GeneID:101745540	BMSK0003932	BGIBMGA010268,KWMTBOMO04023	SIDL trafficking protein particle complex subunit 10
LOC101737410	3	KATNAL1	katanin p60 ATPase-containing subunit A-like 1	GO:0000922,GO:0005524,GO:0005737,GO:0005813,GO:0005819,GO:0005874,GO:0007283,GO:0008017,GO:0008568,GO:0051013	spindle pole|ATP binding|cytoplasm|centrosome|spindle|microtubule|spermatogenesis|microtubule binding|microtubule-severing ATPase activity|microtubule severing	--	--	GeneID:101737410	--	--	katanin p60
LOC101745976	3	CG7467	trithorax group protein osa isoform X1	GO:0003677,GO:0005634,GO:0005654,GO:0006338,GO:0006355,GO:0006357,GO:0007379,GO:0007406,GO:0007476,GO:0007480,GO:0008586,GO:0008587,GO:0014017,GO:0016055,GO:0035060,GO:0045893,GO:0046530,GO:0048085,GO:0048190	DNA binding|nucleus|nucleoplasm|chromatin remodeling|regulation of transcription, DNA-templated|regulation of transcription by RNA polymerase II|segment specification|negative regulation of neuroblast proliferation|imaginal disc-derived wing morphogenesis|imaginal disc-derived leg morphogenesis|imaginal disc-derived wing vein morphogenesis|imaginal disc-derived wing margin morphogenesis|neuroblast fate commitment|Wnt signaling pathway|brahma complex|positive regulation of transcription, DNA-templated|photoreceptor cell differentiation|adult chitin-containing cuticle pigmentation|wing disc dorsal/ventral pattern formation	ko04714,ko05225	Thermogenesis|Hepatocellular carcinoma	GeneID:101745976	--	--	trithorax group protein osa
LOC101738096	3	CG1433	another transcription unit protein	GO:0005634,GO:0006368,GO:0016570,GO:0016593,GO:0032968,GO:0035206,GO:1990269	nucleus|transcription elongation from RNA polymerase II promoter|histone modification|Cdc73/Paf1 complex|positive regulation of transcription elongation from RNA polymerase II promoter|regulation of hemocyte proliferation|RNA polymerase II C-terminal domain phosphoserine binding	--	--	GeneID:101738096	BMSK0003944	BGIBMGA010106	Another transcription unit
LOC134199169	3	--	--	--	--	--	--	GeneID:134199169	--	--	uncharacterized LOC134199169
LOC101738226	3	--	--	--	--	--	--	GeneID:101738226	--	--	uncharacterized LOC101738226
LOC101738721	3	--	--	--	--	--	--	GeneID:101738721	--	--	uncharacterized LOC101738721
LOC101738863	3	--	uncharacterized protein LOC101738863 isoform X2	--	--	--	--	GeneID:101738863	--	--	uncharacterized LOC101738863
STIP	3	CG7238	septin-interacting protein 1 isoform X1	GO:0000390,GO:0000398,GO:0003676,GO:0005681,GO:0071008,GO:0071011,GO:0071013	spliceosomal complex disassembly|mRNA splicing, via spliceosome|nucleic acid binding|spliceosomal complex|U2-type post-mRNA release spliceosomal complex|precatalytic spliceosome|catalytic step 2 spliceosome	--	--	GeneID:100037443	BMSK0003956	BGIBMGA010283,KWMTBOMO04041	septin interacting protein 1
LOC101746539	3	--	uncharacterized protein LOC101746539	--	--	--	--	GeneID:101746539	BMSK0008016	BGIBMGA009453,KWMTBOMO08240	stepping stone
LOC110386634	3	--	transposase	--	--	--	--	GeneID:110386634	BMSK0006352	BGIBMGA011634,KWMTBOMO06514	F-box and leucine-rich repeat protein 7
LOC101744700	3	TMEM169	transmembrane protein 169 isoform X1	GO:0016021	integral component of membrane	--	--	GeneID:101744700	--	--	transmembrane protein 169
LOC101744843	3	CG7538	DNA replication licensing factor Mcm2 isoform X1	GO:0003677,GO:0004386,GO:0005524,GO:0005634,GO:0006260,GO:0006270,GO:0007049,GO:0030261,GO:0032508,GO:0042555,GO:0046872,GO:0051301,GO:1905775	DNA binding|helicase activity|ATP binding|nucleus|DNA replication|DNA replication initiation|cell cycle|chromosome condensation|DNA duplex unwinding|MCM complex|metal ion binding|cell division|negative regulation of DNA helicase activity	ko03030,ko04110	DNA replication|Cell cycle	GeneID:101744843	--	--	DNA replication licensing factor Mcm2
LOC101745567	3	CG2087	eukaryotic translation initiation factor 2-alpha kinase isoform X1	GO:0004672,GO:0004686,GO:0004694,GO:0005524,GO:0005789,GO:0006468,GO:0010389,GO:0010508,GO:0016021,GO:0022626,GO:0036499,GO:0046330	protein kinase activity|elongation factor-2 kinase activity|eukaryotic translation initiation factor 2alpha kinase activity|ATP binding|endoplasmic reticulum membrane|protein phosphorylation|regulation of G2/M transition of mitotic cell cycle|positive regulation of autophagy|integral component of membrane|cytosolic ribosome|PERK-mediated unfolded protein response|positive regulation of JNK cascade	--	--	GeneID:101745567	BMSK0015754	BGIBMGA013950,KWMTBOMO16167	eukaryotic translation initiation factor 2-alpha kinase
LOC134198655	3	zgc:56161	uncharacterized protein LOC101745866	GO:0000002,GO:0000723,GO:0003677,GO:0005524,GO:0005634,GO:0005657,GO:0005739,GO:0006260,GO:0006281,GO:0006310,GO:0032508,GO:0043141	mitochondrial genome maintenance|telomere maintenance|DNA binding|ATP binding|nucleus|replication fork|mitochondrion|DNA replication|DNA repair|DNA recombination|DNA duplex unwinding|ATP-dependent 5'-3' DNA helicase activity	--	--	GeneID:134198655	BMSK0004004	BGIBMGA008616,KWMTBOMO11035	uncharacterized LOC134198655
LOC105841753	3	ORF3	hypothetical protein B5V51_12033	GO:0003676,GO:0003964,GO:0004190,GO:0004519,GO:0015074	nucleic acid binding|RNA-directed DNA polymerase activity|aspartic-type endopeptidase activity|endonuclease activity|DNA integration	--	--	GeneID:105841753	--	--	uncharacterized LOC105841753
LOC101746292	3	IRAS	nischarin-like	GO:0005178,GO:0005200,GO:0005737,GO:0005769,GO:0005829,GO:0005886,GO:0006006,GO:0006915,GO:0008217,GO:0016020,GO:0016601,GO:0019901,GO:0030036,GO:0030336,GO:0032228,GO:0035091,GO:0042802,GO:0048243,GO:0055037	integrin binding|structural constituent of cytoskeleton|cytoplasm|early endosome|cytosol|plasma membrane|glucose metabolic process|apoptotic process|regulation of blood pressure|membrane|Rac protein signal transduction|protein kinase binding|actin cytoskeleton organization|negative regulation of cell migration|regulation of synaptic transmission, GABAergic|phosphatidylinositol binding|identical protein binding|norepinephrine secretion|recycling endosome	--	--	GeneID:101746292	BMSK0012650	BGIBMGA000415,KWMTBOMO13042	nischarin
LOC101746428	3	FAM160B1	protein FAM160B1-like	--	--	--	--	GeneID:101746428	BMSK0014452	BGIBMGA012170,KWMTBOMO14878	FHF complex subunit HOOK interacting protein 2A
LOC101747120	3	--	zinc finger protein with KRAB and SCAN domains 8	--	--	ko05168	Herpes simplex virus 1 infection	GeneID:101747120	BMSK0005629	BGIBMGA008603	zinc finger protein with KRAB and SCAN domains 8
LOC101735326	3	Pme1	protein phosphatase methylesterase 1 isoform X2	GO:0006482,GO:0019901,GO:0019903,GO:0051721,GO:0051722	protein demethylation|protein kinase binding|protein phosphatase binding|protein phosphatase 2A binding|protein C-terminal methylesterase activity	--	--	GeneID:101735326	BMSK0004027	BGIBMGA008633,KWMTBOMO04104	protein phosphatase methylesterase 1
LOC134199176	3	--	unknown	--	--	--	--	GeneID:134199176	BMSK0012074	BGIBMGA001482	uncharacterized LOC134199176
Mir3268	3	--	--	--	--	--	--	GeneID:102466422,miRBase:MI0014324	--	--	microRNA mir-3268
LOC101735377	3	CG1234	nucleolar complex protein 3 homolog	GO:0003682,GO:0005634,GO:0005730	chromatin binding|nucleus|nucleolus	--	--	GeneID:101735377	--	--	Nucleolar complex protein 3
LOC101735506	3	HEC	outer kinetochore Ndc80	GO:0000070,GO:0000132,GO:0000278,GO:0000775,GO:0000776,GO:0000777,GO:0000778,GO:0000942,GO:0005634,GO:0005654,GO:0005813,GO:0005829,GO:0007052,GO:0007059,GO:0008608,GO:0016020,GO:0031262,GO:0042802,GO:0051301,GO:0051310,GO:0051315,GO:0051383,GO:0090267,GO:1905342	mitotic sister chromatid segregation|establishment of mitotic spindle orientation|mitotic cell cycle|chromosome, centromeric region|kinetochore|condensed chromosome kinetochore|condensed nuclear chromosome kinetochore|condensed nuclear chromosome outer kinetochore|nucleus|nucleoplasm|centrosome|cytosol|mitotic spindle organization|chromosome segregation|attachment of spindle microtubules to kinetochore|membrane|Ndc80 complex|identical protein binding|cell division|metaphase plate congression|attachment of mitotic spindle microtubules to kinetochore|kinetochore organization|positive regulation of mitotic cell cycle spindle assembly checkpoint|positive regulation of protein localization to kinetochore	--	--	GeneID:101735506	--	--	kinetochore protein Ndc80
LOC101743637	3	TRAPPC2	PREDICTED: uncharacterized protein LOC106129371	GO:0005634,GO:0005793,GO:0006888,GO:0048471	nucleus|endoplasmic reticulum-Golgi intermediate compartment|ER to Golgi vesicle-mediated transport|perinuclear region of cytoplasm	--	--	GeneID:101743637	--	--	trafficking protein particle complex subunit 2
LOC692851	3	CG9773	unc-50-like protein	GO:0015031,GO:0030173	protein transport|integral component of Golgi membrane	--	--	GeneID:692851	--	--	Unc50 RNA binding protein
LOC101744462	3	CCNH	cyclin-H	--	--	ko03022,ko03420,ko04110	Basal transcription factors|Nucleotide excision repair|Cell cycle	GeneID:101744462	BMSK0004103	BGIBMGA008671,KWMTBOMO04165	cyclin H
LOC134199179	3	pol	hypothetical protein evm_009140	GO:0003964	RNA-directed DNA polymerase activity	--	--	GeneID:134199179	BMSK0009493	BGIBMGA013122,KWMTBOMO09820	uncharacterized LOC134199179
Ras2	3	CG1167	ras-like protein 2	GO:0003924,GO:0005525,GO:0005622,GO:0005886,GO:0007265	GTPase activity|GTP binding|intracellular|plasma membrane|Ras protein signal transduction	ko04010,ko04014,ko04024,ko04072,ko04137,ko04140,ko04218,ko04371,ko04625,ko04810,ko05205	MAPK signaling pathway|Ras signaling pathway|cAMP signaling pathway|Phospholipase D signaling pathway|Mitophagy - animal|Autophagy - animal|Cellular senescence|Apelin signaling pathway|C-type lectin receptor signaling pathway|Regulation of actin cytoskeleton|Proteoglycans in cancer	GeneID:692542	BMSK0009315	BGIBMGA012988,KWMTBOMO09611	ras-like protein 2
LOC692748	3	--	kinesin-like protein KLP2	GO:0003777,GO:0005524,GO:0005737,GO:0005874,GO:0007018,GO:0007049,GO:0008017,GO:0051301	microtubule motor activity|ATP binding|cytoplasm|microtubule|microtubule-based movement|cell cycle|microtubule binding|cell division	--	--	GeneID:692748	BMSK0004112	BGIBMGA008726,KWMTBOMO04175	Kinesin-like protein at 61F
LOC101745424	3	--	uncharacterized protein LOC101745424 isoform X1	--	--	--	--	GeneID:101745424	BMSK0006454	BGIBMGA011680,KWMTBOMO06607	Nicotinamide amidase
LOC101745663	3	--	uncharacterized protein LOC101745663	--	--	--	--	GeneID:101745663	BMSK0004115	BGIBMGA008663,KWMTBOMO04181	uncharacterized LOC101745663
LOC101745903	3	--	uncharacterized protein LOC101745903	--	--	--	--	GeneID:101745903	BMSK0004117	BGIBMGA008728,KWMTBOMO04183	uncharacterized LOC101745903
LOC101736709	3	Kiaa0055	ubiquitin carboxyl-terminal hydrolase 8	GO:0000281,GO:0004843,GO:0005622,GO:0005634,GO:0005737,GO:0005769,GO:0005829,GO:0006511,GO:0007032,GO:0007265,GO:0014069,GO:0016579,GO:0017124,GO:0019897,GO:0030496,GO:0031313,GO:0043197,GO:0070536,GO:0071108,GO:0090263,GO:0098978,GO:0099576,GO:1990090	mitotic cytokinesis|thiol-dependent ubiquitin-specific protease activity|intracellular|nucleus|cytoplasm|early endosome|cytosol|ubiquitin-dependent protein catabolic process|endosome organization|Ras protein signal transduction|postsynaptic density|protein deubiquitination|SH3 domain binding|extrinsic component of plasma membrane|midbody|extrinsic component of endosome membrane|dendritic spine|protein K63-linked deubiquitination|protein K48-linked deubiquitination|positive regulation of canonical Wnt signaling pathway|glutamatergic synapse|regulation of protein catabolic process at postsynapse, modulating synaptic transmission|cellular response to nerve growth factor stimulus	--	--	GeneID:101736709	BMSK0010998	BGIBMGA001849,KWMTBOMO11336	Ubiquitin specific protease 8
LOC101737863	3	--	uncharacterized protein LOC101737863	--	--	--	--	GeneID:101737863	BMSK0004127	BGIBMGA008649,KWMTBOMO04198	uncharacterized LOC101737863
LOC119628762	3	--	hypothetical protein RR48_03506	--	--	--	--	GeneID:119628762	--	--	U1 spliceosomal RNA
LOC101746754	3	Qip1	LOW QUALITY PROTEIN: importin subunit alpha-9	GO:0005634,GO:0005737,GO:0006606,GO:0008565,GO:0031965,GO:0042542,GO:0061608	nucleus|cytoplasm|protein import into nucleus|protein transporter activity|nuclear membrane|response to hydrogen peroxide|nuclear import signal receptor activity	--	--	GeneID:101746754	--	--	uncharacterized LOC101746754
LOC101738933	3	KIAA1041	forkhead box protein J2 isoform X1	GO:0000981,GO:0001228,GO:0005634,GO:0043565,GO:0045944	DNA-binding transcription factor activity, RNA polymerase II-specific|DNA-binding transcription activator activity, RNA polymerase II-specific|nucleus|sequence-specific DNA binding|positive regulation of transcription by RNA polymerase II	--	--	GeneID:101738933	--	--	forkhead box protein J2
LOC110385059	3	CG42593	E3 ubiquitin-protein ligase Ubr3	GO:0000151,GO:0005634,GO:0005737,GO:0005829,GO:0008270,GO:0016567,GO:0034126,GO:0043066,GO:0045880,GO:0051865,GO:0061630,GO:0070936,GO:0071596	ubiquitin ligase complex|nucleus|cytoplasm|cytosol|zinc ion binding|protein ubiquitination|positive regulation of MyD88-dependent toll-like receptor signaling pathway|negative regulation of apoptotic process|positive regulation of smoothened signaling pathway|protein autoubiquitination|ubiquitin protein ligase activity|protein K48-linked ubiquitination|ubiquitin-dependent protein catabolic process via the N-end rule pathway	--	--	GeneID:110385059	--	--	Ubr3 ubiquitin ligase
LOC101736090	3	pol	uncharacterized protein LOC114245752	GO:0003676,GO:0003964,GO:0004190,GO:0004519,GO:0015074	nucleic acid binding|RNA-directed DNA polymerase activity|aspartic-type endopeptidase activity|endonuclease activity|DNA integration	--	--	GeneID:101736090	BMSK0004197	BGIBMGA014272,KWMTBOMO04267	uncharacterized LOC101736090
LOC119628858	3	--	--	--	--	--	--	GeneID:119628858	--	--	U1 spliceosomal RNA
LOC101736316	3	--	uncharacterized protein LOC101736316	--	--	--	--	GeneID:101736316	--	--	uncharacterized LOC101736316
LOC101736522	3	AGAP002560	olfactory receptor	--	--	--	--	GeneID:101736522	--	--	odorant receptor 49b
Or-47	3	CG16755	odorant receptor 47, partial	GO:0004984,GO:0005549,GO:0005886,GO:0007165,GO:0016021,GO:0032590,GO:0050911	olfactory receptor activity|odorant binding|plasma membrane|signal transduction|integral component of membrane|dendrite membrane|detection of chemical stimulus involved in sensory perception of smell	--	--	GeneID:100037441	--	--	olfactory receptor 47
LOC101736799	3	SETMAR	phosphatidylinositol-glycan biosynthesis class X protein isoform X1	--	--	ko00563	Glycosylphosphatidylinositol (GPI)-anchor biosynthesis	GeneID:101736799	BMSK0014146	BGIBMGA009580	Phosphatidylinositol glycan anchor biosynthesis class X
LOC101746249	3	HSPC137	ras-related protein Rab-23	GO:0000045,GO:0003924,GO:0005525,GO:0005737,GO:0005776,GO:0005813,GO:0005829,GO:0005886,GO:0006886,GO:0006968,GO:0010008,GO:0030054,GO:0030670,GO:0032482,GO:0042308,GO:0045335,GO:0046039,GO:0060271,GO:0097094	autophagosome assembly|GTPase activity|GTP binding|cytoplasm|autophagosome|centrosome|cytosol|plasma membrane|intracellular protein transport|cellular defense response|endosome membrane|cell junction|phagocytic vesicle membrane|Rab protein signal transduction|negative regulation of protein import into nucleus|phagocytic vesicle|GTP metabolic process|cilium assembly|craniofacial suture morphogenesis	--	--	GeneID:101746249	BMSK0004216	BGIBMGA012644,KWMTBOMO11268	ras-related protein Rab-23
LOC101735737	3	Ankrd13b	ankyrin repeat domain-containing protein 13D-like	GO:0005769,GO:0005770,GO:0005886,GO:0043231	early endosome|late endosome|plasma membrane|intracellular membrane-bounded organelle	--	--	GeneID:101735737	--	--	ankyrin repeat domain-containing protein 13D
GlcNAcase3	3	HCC7	beta-N-acetylglucosaminidase 3 precursor	GO:0001501,GO:0001669,GO:0004563,GO:0005576,GO:0006687,GO:0006689,GO:0006874,GO:0007040,GO:0007341,GO:0007605,GO:0007626,GO:0008049,GO:0008360,GO:0008375,GO:0008654,GO:0009313,GO:0016020,GO:0019915,GO:0030207,GO:0030214,GO:0035578,GO:0042340,GO:0042552,GO:0042582,GO:0042803,GO:0043202,GO:0043312,GO:0043615,GO:0044267,GO:0045944,GO:0046982,GO:0048477,GO:0050885,GO:0070062,GO:0102148	skeletal system development|acrosomal vesicle|beta-N-acetylhexosaminidase activity|extracellular region|glycosphingolipid metabolic process|ganglioside catabolic process|cellular calcium ion homeostasis|lysosome organization|penetration of zona pellucida|sensory perception of sound|locomotory behavior|male courtship behavior|regulation of cell shape|acetylglucosaminyltransferase activity|phospholipid biosynthetic process|oligosaccharide catabolic process|membrane|lipid storage|chondroitin sulfate catabolic process|hyaluronan catabolic process|azurophil granule lumen|keratan sulfate catabolic process|myelination|azurophil granule|protein homodimerization activity|lysosomal lumen|neutrophil degranulation|astrocyte cell migration|cellular protein metabolic process|positive regulation of transcription by RNA polymerase II|protein heterodimerization activity|oogenesis|neuromuscular process controlling balance|extracellular exosome|N-acetyl-beta-D-galactosaminidase activity	ko00511,ko00513,ko00520,ko00531,ko00603,ko00604,ko04142	Other glycan degradation|Various types of N-glycan biosynthesis|Amino sugar and nucleotide sugar metabolism|Glycosaminoglycan degradation|Glycosphingolipid biosynthesis - globo and isoglobo series|Glycosphingolipid biosynthesis - ganglio series|Lysosome	GeneID:692647	BMSK0004233	BGIBMGA014116,KWMTBOMO04300	beta-N-acetylglucosaminidase 3
LOC101736264	3	PALBH	calpain-7 isoform X1	GO:0004175,GO:0004198,GO:0005634,GO:0010634,GO:0070062,GO:0090541,GO:0097264	endopeptidase activity|calcium-dependent cysteine-type endopeptidase activity|nucleus|positive regulation of epithelial cell migration|extracellular exosome|MIT domain binding|self proteolysis	--	--	GeneID:101736264	BMSK0001661	BGIBMGA006057,KWMTBOMO01644	calpain-7
LOC692961	3	PEX14	peroxisomal membrane anchor protein	GO:0001650,GO:0003714,GO:0005102,GO:0005622,GO:0005634,GO:0005777,GO:0005778,GO:0006625,GO:0007031,GO:0008017,GO:0016020,GO:0016021,GO:0016558,GO:0016560,GO:0016561,GO:0016567,GO:0032091,GO:0032991,GO:0034453,GO:0036250,GO:0043433,GO:0044721,GO:0045892,GO:0047485,GO:0048487,GO:0051260,GO:0065003,GO:1901094,GO:1990429	fibrillar center|transcription corepressor activity|signaling receptor binding|intracellular|nucleus|peroxisome|peroxisomal membrane|protein targeting to peroxisome|peroxisome organization|microtubule binding|membrane|integral component of membrane|protein import into peroxisome matrix|protein import into peroxisome matrix, docking|protein import into peroxisome matrix, translocation|protein ubiquitination|negative regulation of protein binding|protein-containing complex|microtubule anchoring|peroxisome transport along microtubule|negative regulation of DNA-binding transcription factor activity|protein import into peroxisome matrix, substrate release|negative regulation of transcription, DNA-templated|protein N-terminus binding|beta-tubulin binding|protein homooligomerization|protein-containing complex assembly|negative regulation of protein homotetramerization|peroxisomal importomer complex	ko04146	Peroxisome	GeneID:692961	BMSK0004246	BGIBMGA014129,KWMTBOMO04313	peroxisomal biogenesis factor 14
LOC101746184	3	--	uncharacterized protein LOC101746184	--	--	--	--	GeneID:101746184	BMSK0004247	BGIBMGA014110,KWMTBOMO04314	uncharacterized LOC101746184
LOC101746981	3	znf207	BUB3-interacting and GLEBS motif-containing protein ZNF207 isoform X2	GO:0000070,GO:0000776,GO:0000777,GO:0001578,GO:0003676,GO:0005634,GO:0005737,GO:0005819,GO:0005874,GO:0007094,GO:0008017,GO:0008608,GO:0046785,GO:0046872,GO:0050821,GO:0051301,GO:0051983,GO:0090307,GO:1990047	mitotic sister chromatid segregation|kinetochore|condensed chromosome kinetochore|microtubule bundle formation|nucleic acid binding|nucleus|cytoplasm|spindle|microtubule|mitotic spindle assembly checkpoint|microtubule binding|attachment of spindle microtubules to kinetochore|microtubule polymerization|metal ion binding|protein stabilization|cell division|regulation of chromosome segregation|mitotic spindle assembly|spindle matrix	--	--	GeneID:101746981	BMSK0004258	BGIBMGA014135,KWMTBOMO04326	Bub3 interacting GLEBS and Zinc finger domain protein
LOC101736754	3	--	zinc finger protein 432	--	--	--	--	GeneID:101736754	BMSK0004268	BGIBMGA005268,KWMTBOMO04338	zinc finger transcription protein combgap
LOC101746419	3	KIAA1404	NFX1-type zinc finger-containing protein 1	GO:0000775,GO:0000981,GO:0003723,GO:0005634,GO:0008270,GO:0030702,GO:0031048,GO:0031380	chromosome, centromeric region|DNA-binding transcription factor activity, RNA polymerase II-specific|RNA binding|nucleus|zinc ion binding|chromatin silencing at centromere|chromatin silencing by small RNA|nuclear RNA-directed RNA polymerase complex	--	--	GeneID:101746419	--	--	NFX1-type zinc finger-containing protein 1
LOC101746936	3	Nma	BMP and activin membrane-bound inhibitor homolog	GO:0005109,GO:0005737,GO:0005886,GO:0007179,GO:0008284,GO:0008360,GO:0010718,GO:0016020,GO:0016021,GO:0016477,GO:0030512,GO:0032092,GO:0045893,GO:0090263	frizzled binding|cytoplasm|plasma membrane|transforming growth factor beta receptor signaling pathway|positive regulation of cell proliferation|regulation of cell shape|positive regulation of epithelial to mesenchymal transition|membrane|integral component of membrane|cell migration|negative regulation of transforming growth factor beta receptor signaling pathway|positive regulation of protein binding|positive regulation of transcription, DNA-templated|positive regulation of canonical Wnt signaling pathway	ko04310,ko04350	Wnt signaling pathway|TGF-beta signaling pathway	GeneID:101746936	--	--	BMP and activin membrane-bound inhibitor homolog
LOC101737573	3	Ptpn4	tyrosine-protein phosphatase non-receptor type 4	GO:0004726,GO:0005737,GO:0005856,GO:0008092,GO:0009898	non-membrane spanning protein tyrosine phosphatase activity|cytoplasm|cytoskeleton|cytoskeletal protein binding|cytoplasmic side of plasma membrane	--	--	GeneID:101737573	BMSK0004289	BGIBMGA005255,KWMTBOMO04364	protein tyrosine phosphatase Meg
LOC105841332	3	--	--	--	--	--	--	GeneID:105841332	BMSK0012351	BGIBMGA007164,KWMTBOMO12753	uncharacterized LOC105841332
LOC110384868	3	--	uncharacterized protein LOC110384868	--	--	--	--	GeneID:110384868	BMSK0004301	BGIBMGA005246	uncharacterized LOC110384868
LOC692805	3	DCTN5	dynactin 4 protein	GO:0000777,GO:0003281,GO:0005654,GO:0005813,GO:0005829,GO:0006888,GO:0019886,GO:0031965,GO:0035904,GO:0060976	condensed chromosome kinetochore|ventricular septum development|nucleoplasm|centrosome|cytosol|ER to Golgi vesicle-mediated transport|antigen processing and presentation of exogenous peptide antigen via MHC class II|nuclear membrane|aorta development|coronary vasculature development	ko04962,ko05016	Vasopressin-regulated water reabsorption|Huntington disease	GeneID:692805	BMSK0004302	BGIBMGA005274,KWMTBOMO04379	Dynactin 5, p25 subunit
LOC101738383	3	CG8232	PAB-dependent poly(A)-specific ribonuclease subunit PAN2 isoform X2	GO:0000289,GO:0000932,GO:0003676,GO:0004535,GO:0005634,GO:0006397,GO:0010606,GO:0031251,GO:0046872	nuclear-transcribed mRNA poly(A) tail shortening|P-body|nucleic acid binding|poly(A)-specific ribonuclease activity|nucleus|mRNA processing|positive regulation of cytoplasmic mRNA processing body assembly|PAN complex|metal ion binding	ko03018	RNA degradation	GeneID:101738383	BMSK0004303	BGIBMGA005275,KWMTBOMO04380	PAN2-PAN3 deadenylation complex catalytic subunit PAN2
LOC101738521	3	HAC4	uncharacterized protein LOC101738521	GO:0002027,GO:0005222,GO:0005249,GO:0005272,GO:0016021,GO:0030552,GO:0031226,GO:0034765,GO:0071320,GO:0071805	regulation of heart rate|intracellular cAMP-activated cation channel activity|voltage-gated potassium channel activity|sodium channel activity|integral component of membrane|cAMP binding|intrinsic component of plasma membrane|regulation of ion transmembrane transport|cellular response to cAMP|potassium ion transmembrane transport	--	--	GeneID:101738521	BMSK0004305	BGIBMGA005245,KWMTBOMO03242	uncharacterized LOC101738521
LOC101741087	3	--	--	--	--	--	--	GeneID:101741087	--	--	uncharacterized LOC101741087
Gr68	3	--	gustatory receptor 68	--	--	--	--	GeneID:100653406	--	--	gustatory receptor 68
LOC134199201	3	--	--	--	--	--	--	GeneID:134199201	--	--	uncharacterized LOC134199201
LOC134199244	3	--	--	--	--	--	--	GeneID:134199244	--	--	uncharacterized LOC134199244
LOC101741737	3	METTL18	histidine protein methyltransferase 1 homolog isoform X1	GO:0008168,GO:0031072,GO:0032991	methyltransferase activity|heat shock protein binding|protein-containing complex	--	--	GeneID:101741737	BMSK0012096	BGIBMGA001497,KWMTBOMO12486	histidine protein methyltransferase 1 homolog
LOC778523	3	PSEC0230	signal recognition particle receptor beta subunit isoform X1	GO:0005525,GO:0005737,GO:0005789,GO:0005881,GO:0016020,GO:0016021,GO:0036498	GTP binding|cytoplasm|endoplasmic reticulum membrane|cytoplasmic microtubule|membrane|integral component of membrane|IRE1-mediated unfolded protein response	ko03060	Protein export	GeneID:778523	--	--	signal recognition particle receptor beta
LOC105842444	3	--	transposase	--	--	--	--	GeneID:105842444	BMSK0003919	BGIBMGA010115,KWMTBOMO04012	uncharacterized LOC105842444
LOC101742031	3	tmem19	transmembrane protein 19 isoform X1	GO:0016021	integral component of membrane	--	--	GeneID:101742031	BMSK0004341	BGIBMGA005388,KWMTBOMO04431	transmembrane protein 19
Dnmt1	3	AIM	DNA cytosine-5 methyltransferase	GO:0003677,GO:0003886,GO:0005634,GO:0007265,GO:0008270,GO:0010216,GO:0010424,GO:0090309,GO:1990841	DNA binding|DNA (cytosine-5-)-methyltransferase activity|nucleus|Ras protein signal transduction|zinc ion binding|maintenance of DNA methylation|DNA methylation on cytosine within a CG sequence|positive regulation of methylation-dependent chromatin silencing|promoter-specific chromatin binding	ko00270,ko05206	Cysteine and methionine metabolism|MicroRNAs in cancer	GeneID:692528	BMSK0004351	BGIBMGA005383,KWMTBOMO04438	DNA cytosine-5 methyltransferase
LOC101743331	3	SARSM	serine--tRNA ligase, mitochondrial	GO:0003723,GO:0004828,GO:0005524,GO:0005737,GO:0005739,GO:0005759,GO:0006418,GO:0006434,GO:0097056	RNA binding|serine-tRNA ligase activity|ATP binding|cytoplasm|mitochondrion|mitochondrial matrix|tRNA aminoacylation for protein translation|seryl-tRNA aminoacylation|selenocysteinyl-tRNA(Sec) biosynthetic process	ko00970	Aminoacyl-tRNA biosynthesis	GeneID:101743331	--	--	Seryl-tRNA synthetase, mitochondrial
LOC101742608	3	CG6367	serine protease snake	GO:0002804,GO:0004252,GO:0005576,GO:0006508,GO:0006952,GO:0006967,GO:0008233,GO:0008592,GO:0045087,GO:0045752,GO:0050830,GO:0050832,GO:0071219	positive regulation of antifungal peptide production|serine-type endopeptidase activity|extracellular region|proteolysis|defense response|positive regulation of antifungal peptide biosynthetic process|peptidase activity|regulation of Toll signaling pathway|innate immune response|positive regulation of Toll signaling pathway|defense response to Gram-positive bacterium|defense response to fungus|cellular response to molecule of bacterial origin	ko04624	Toll and Imd signaling pathway	GeneID:101742608	BMSK0004354	BGIBMGA005380,KWMTBOMO04441	serine protease snake
MET1	3	CG7391	methoprene-tolerant protein 1	GO:0000122,GO:0003053,GO:0003677,GO:0003682,GO:0003700,GO:0005634,GO:0005654,GO:0005737,GO:0007622,GO:0007623,GO:0008062,GO:0008134,GO:0009266,GO:0009416,GO:0009649,GO:0032922,GO:0043066,GO:0045187,GO:0045475,GO:0045893,GO:0045944,GO:0046982,GO:0048148,GO:1990513	negative regulation of transcription by RNA polymerase II|circadian regulation of heart rate|DNA binding|chromatin binding|DNA-binding transcription factor activity|nucleus|nucleoplasm|cytoplasm|rhythmic behavior|circadian rhythm|eclosion rhythm|transcription factor binding|response to temperature stimulus|response to light stimulus|entrainment of circadian clock|circadian regulation of gene expression|negative regulation of apoptotic process|regulation of circadian sleep/wake cycle, sleep|locomotor rhythm|positive regulation of transcription, DNA-templated|positive regulation of transcription by RNA polymerase II|protein heterodimerization activity|behavioral response to cocaine|CLOCK-BMAL transcription complex	ko04710	Circadian rhythm	GeneID:100141429	--	--	methoprene-tolerant protein 1
LOC101744339	3	Gtf2h2	general transcription factor IIH subunit 2	GO:0000438,GO:0003676,GO:0005634,GO:0005675,GO:0006289,GO:0006357,GO:0006366,GO:0006468,GO:0008270	core TFIIH complex portion of holo TFIIH complex|nucleic acid binding|nucleus|transcription factor TFIIH holo complex|nucleotide-excision repair|regulation of transcription by RNA polymerase II|transcription by RNA polymerase II|protein phosphorylation|zinc ion binding	ko03022,ko03420,ko05203	Basal transcription factors|Nucleotide excision repair|Viral carcinogenesis	GeneID:101744339	BMSK0001470	BGIBMGA008930,KWMTBOMO01452	general transcription factor IIH subunit 2 Ssl1
LOC101744580	3	CG8409	uncharacterized protein LOC101744580	GO:0000182,GO:0000278,GO:0000723,GO:0000775,GO:0000780,GO:0000781,GO:0000791,GO:0000792,GO:0000793,GO:0003682,GO:0003696,GO:0003723,GO:0003729,GO:0005634,GO:0005654,GO:0005694,GO:0005700,GO:0005701,GO:0005703,GO:0005704,GO:0005720,GO:0005721,GO:0006342,GO:0006343,GO:0006355,GO:0016458,GO:0030544,GO:0030674,GO:0030702,GO:0031060,GO:0031507,GO:0033697,GO:0034773,GO:0035012,GO:0035064,GO:0042393,GO:0042981,GO:0044877,GO:0045892,GO:0045893,GO:0051276,GO:0061408,GO:0070063,GO:0090309,GO:0099122,GO:1900111,GO:1905632,GO:1905634,GO:1905646	rDNA binding|mitotic cell cycle|telomere maintenance|chromosome, centromeric region|condensed nuclear chromosome, centromeric region|chromosome, telomeric region|euchromatin|heterochromatin|condensed chromosome|chromatin binding|satellite DNA binding|RNA binding|mRNA binding|nucleus|nucleoplasm|chromosome|polytene chromosome|polytene chromosome chromocenter|polytene chromosome puff|polytene chromosome band|nuclear heterochromatin|pericentric heterochromatin|chromatin silencing|establishment of chromatin silencing|regulation of transcription, DNA-templated|gene silencing|Hsp70 protein binding|protein binding, bridging|chromatin silencing at centromere|regulation of histone methylation|heterochromatin assembly|positive regulation of extent of heterochromatin assembly|histone H4-K20 trimethylation|polytene chromosome, telomeric region|methylated histone binding|histone binding|regulation of apoptotic process|protein-containing complex binding|negative regulation of transcription, DNA-templated|positive regulation of transcription, DNA-templated|chromosome organization|positive regulation of transcription from RNA polymerase II promoter in response to heat stress|RNA polymerase binding|positive regulation of methylation-dependent chromatin silencing|RNA polymerase II C-terminal domain binding|positive regulation of histone H3-K9 dimethylation|protein localization to euchromatin|regulation of protein localization to chromatin|positive regulation of FACT complex assembly	--	--	GeneID:101744580	BMSK0012037	BGIBMGA012415	chromodomain-containing protein chromator
LOC101745542	3	KIAA1365	protein lap1 isoform X1	GO:0005576,GO:0005911,GO:0005913,GO:0010976,GO:0014069,GO:0016323,GO:0030054,GO:0035255,GO:0035580,GO:0043005,GO:0043113,GO:0043194,GO:0043312,GO:0045197,GO:0045202,GO:0045211,GO:0097120,GO:0098609,GO:0098887,GO:0098968	extracellular region|cell-cell junction|cell-cell adherens junction|positive regulation of neuron projection development|postsynaptic density|basolateral plasma membrane|cell junction|ionotropic glutamate receptor binding|specific granule lumen|neuron projection|receptor clustering|axon initial segment|neutrophil degranulation|establishment or maintenance of epithelial cell apical/basal polarity|synapse|postsynaptic membrane|receptor localization to synapse|cell-cell adhesion|neurotransmitter receptor transport, endosome to postsynaptic membrane|neurotransmitter receptor transport postsynaptic membrane to endosome	--	--	GeneID:101745542	BMSK0004381	BGIBMGA005373,KWMTBOMO04467	leucine rich repeat containing protein 7 lap1
LOC101745690	3	CG30498	LDLR chaperone boca	GO:0005737,GO:0005783,GO:0005788,GO:0006457,GO:0006612,GO:0006888,GO:0012505,GO:0016055,GO:0042802,GO:0045177	cytoplasm|endoplasmic reticulum|endoplasmic reticulum lumen|protein folding|protein targeting to membrane|ER to Golgi vesicle-mediated transport|endomembrane system|Wnt signaling pathway|identical protein binding|apical part of cell	--	--	GeneID:101745690	--	--	LDLR chaperone boca
LOC101745923	3	zgc:55668	spindle assembly abnormal protein 6 homolog isoform X2	GO:0000280,GO:0005813,GO:0005814,GO:0007052,GO:0007099,GO:0007283,GO:0040016,GO:0051298,GO:0098536	nuclear division|centrosome|centriole|mitotic spindle organization|centriole replication|spermatogenesis|embryonic cleavage|centrosome duplication|deuterosome	--	--	GeneID:101745923	BMSK0015173	BGIBMGA010831,KWMTBOMO15593	Spindle assembly abnormal 6
LOC101746448	3	RAD17	cell cycle checkpoint protein RAD17 isoform X1	GO:0000077,GO:0003689,GO:0005524,GO:0005634,GO:0006281,GO:0007049,GO:0031389	DNA damage checkpoint|DNA clamp loader activity|ATP binding|nucleus|DNA repair|cell cycle|Rad17 RFC-like complex	--	--	GeneID:101746448	BMSK0009245	BGIBMGA012822,KWMTBOMO09547	Rad17 checkpoint clamp loader component
LOC101744049	3	KIAA0442	fibrosin-1-like protein isoform X1	GO:0001764,GO:0003682,GO:0005634,GO:0005737,GO:0005856,GO:0010592,GO:0030426,GO:0031532,GO:0035022,GO:0045944,GO:0048675,GO:0051571,GO:0060013,GO:0097484,GO:0098582,GO:2000620	neuron migration|chromatin binding|nucleus|cytoplasm|cytoskeleton|positive regulation of lamellipodium assembly|growth cone|actin cytoskeleton reorganization|positive regulation of Rac protein signal transduction|positive regulation of transcription by RNA polymerase II|axon extension|positive regulation of histone H3-K4 methylation|righting reflex|dendrite extension|innate vocalization behavior|positive regulation of histone H4-K16 acetylation	--	--	GeneID:101744049	--	--	tay bridge kinase
LOC101735710	3	mariner\T	uncharacterized protein LOC101735710 isoform X7	GO:0003677,GO:0004519,GO:0005634,GO:0006310,GO:0015074,GO:0046872	DNA binding|endonuclease activity|nucleus|DNA recombination|DNA integration|metal ion binding	--	--	GeneID:101735710	BMSK0014357	BGIBMGA003839,KWMTBOMO14772	uncharacterized LOC101735710
LOC134199255	3	--	--	--	--	--	--	GeneID:134199255	BMSK0009989	BGIBMGA014288,KWMTBOMO04284	uncharacterized LOC134199255
LOC101736066	3	zgc:63990	transmembrane protein 47 isoform X1	GO:0005912,GO:0016021,GO:0030054	adherens junction|integral component of membrane|cell junction	--	--	GeneID:101736066	BMSK0004411	BGIBMGA005363	transmembrane protein 47
LOC101744768	3	CG6339	DNA repair protein RAD50	GO:0000722,GO:0000723,GO:0000784,GO:0000790,GO:0000793,GO:0000794,GO:0003690,GO:0003691,GO:0004017,GO:0005524,GO:0005634,GO:0006302,GO:0007004,GO:0008104,GO:0016233,GO:0016887,GO:0030870,GO:0032508,GO:0035861,GO:0043047,GO:0046872,GO:0051276,GO:0051880,GO:0070192,GO:0090305	telomere maintenance via recombination|telomere maintenance|nuclear chromosome, telomeric region|nuclear chromatin|condensed chromosome|condensed nuclear chromosome|double-stranded DNA binding|double-stranded telomeric DNA binding|adenylate kinase activity|ATP binding|nucleus|double-strand break repair|telomere maintenance via telomerase|protein localization|telomere capping|ATPase activity|Mre11 complex|DNA duplex unwinding|site of double-strand break|single-stranded telomeric DNA binding|metal ion binding|chromosome organization|G-quadruplex DNA binding|chromosome organization involved in meiotic cell cycle|nucleic acid phosphodiester bond hydrolysis	--	--	GeneID:101744768	--	--	DNA repair protein rad50
LOC101736204	3	CG6488	conserved oligomeric Golgi complex subunit 8	GO:0000139,GO:0006891,GO:0015031,GO:0017119	Golgi membrane|intra-Golgi vesicle-mediated transport|protein transport|Golgi transport complex	--	--	GeneID:101736204	BMSK0004413	BGIBMGA005360,KWMTBOMO04506	conserved oligomeric Golgi complex subunit 8
LOC101737170	3	Hac1	tripartite motif-containing protein 2 isoform X1	GO:0000209,GO:0004842,GO:0005737,GO:0005769,GO:0005794,GO:0008270,GO:0015031,GO:0016567,GO:0030425,GO:0043161,GO:0061630,GO:0098794,GO:0098978	protein polyubiquitination|ubiquitin-protein transferase activity|cytoplasm|early endosome|Golgi apparatus|zinc ion binding|protein transport|protein ubiquitination|dendrite|proteasome-mediated ubiquitin-dependent protein catabolic process|ubiquitin protein ligase activity|postsynapse|glutamatergic synapse	--	--	GeneID:101737170	BMSK0004425	BGIBMGA005454,KWMTBOMO04517	tripartite motif-containing protein 2
LOC101745631	3	KIAA0294	rho guanine nucleotide exchange factor 10 isoform X4	GO:0005085,GO:0005089,GO:0005813,GO:0005829,GO:0019894,GO:0022011,GO:0030036,GO:0035023,GO:0051298,GO:0051496,GO:0090307,GO:0090630	guanyl-nucleotide exchange factor activity|Rho guanyl-nucleotide exchange factor activity|centrosome|cytosol|kinesin binding|myelination in peripheral nervous system|actin cytoskeleton organization|regulation of Rho protein signal transduction|centrosome duplication|positive regulation of stress fiber assembly|mitotic spindle assembly|activation of GTPase activity	--	--	GeneID:101745631	BMSK0004432	BGIBMGA005351,KWMTBOMO04522	rho guanine nucleotide exchange factor 10
LOC134199202	3	--	--	--	--	--	--	GeneID:134199202	BMSK0009740	BGIBMGA005688	uncharacterized LOC134199202
LOC134199209	3	RTase	PREDICTED: RNA-directed DNA polymerase from mobile element jockey-like	GO:0003964,GO:0006313	RNA-directed DNA polymerase activity|transposition, DNA-mediated	--	--	GeneID:134199209	--	--	uncharacterized LOC134199209
LOC101737699	3	--	uncharacterized protein LOC101737699 isoform X2	--	--	--	--	GeneID:101737699	BMSK0004434	BGIBMGA005350,KWMTBOMO04523	uncharacterized LOC101737699
CYP354A1	3	CYP9E2	cytochrome P450 9e2-like	GO:0004497,GO:0005506,GO:0005789,GO:0016705,GO:0020037,GO:0031090	monooxygenase activity|iron ion binding|endoplasmic reticulum membrane|oxidoreductase activity, acting on paired donors, with incorporation or reduction of molecular oxygen|heme binding|organelle membrane	--	--	GeneID:101745924	BMSK0004444	BGIBMGA005346,KWMTBOMO04531	cytochrome P450 9e2-like
LOC134199260	3	--	hypothetical protein evm_003815	--	--	ko00190,ko04714,ko04723,ko04932,ko05010,ko05012,ko05016	Oxidative phosphorylation|Thermogenesis|Retrograde endocannabinoid signaling|Non-alcoholic fatty liver disease (NAFLD)|Alzheimer disease|Parkinson disease|Huntington disease	GeneID:134199260	--	--	uncharacterized LOC134199260
LOC101738951	3	CG17818	cytoplasmic phosphatidylinositol transfer protein 1	GO:0005737,GO:0007165,GO:0008526,GO:0035091	cytoplasm|signal transduction|phosphatidylinositol transporter activity|phosphatidylinositol binding	--	--	GeneID:101738951	BMSK0015754	BGIBMGA013950,KWMTBOMO16167	cytoplasmic phosphatidylinositol transfer protein 1
LOC101739092	3	trappc13	trafficking protein particle complex subunit 13	--	--	--	--	GeneID:101739092	BMSK0006853	BGIBMGA010464,KWMTBOMO07019	trafficking protein particle complex subunit 13
LOC101739234	3	CGI-101	derlin-2	GO:0001967,GO:0005769,GO:0005770,GO:0005783,GO:0005789,GO:0008284,GO:0016020,GO:0030176,GO:0030307,GO:0030433,GO:0030968,GO:0030970,GO:0044322,GO:1904153,GO:1904380	suckling behavior|early endosome|late endosome|endoplasmic reticulum|endoplasmic reticulum membrane|positive regulation of cell proliferation|membrane|integral component of endoplasmic reticulum membrane|positive regulation of cell growth|ubiquitin-dependent ERAD pathway|endoplasmic reticulum unfolded protein response|retrograde protein transport, ER to cytosol|endoplasmic reticulum quality control compartment|negative regulation of retrograde protein transport, ER to cytosol|endoplasmic reticulum mannose trimming	ko04141	Protein processing in endoplasmic reticulum	GeneID:101739234	BMSK0000868	BGIBMGA009735,KWMTBOMO00800	Derlin 2
LOC101739655	3	CCDC95	INO80 complex subunit E	GO:0006281,GO:0006310,GO:0006338,GO:0031011	DNA repair|DNA recombination|chromatin remodeling|Ino80 complex	--	--	GeneID:101739655	--	--	INO80 complex subunit E
LOC101739798	3	AAEL000787	ubiquitin carboxyl-terminal hydrolase calypso	GO:0000790,GO:0003682,GO:0004843,GO:0006342,GO:0006511,GO:0035517,GO:0035522,GO:0036459	nuclear chromatin|chromatin binding|thiol-dependent ubiquitin-specific protease activity|chromatin silencing|ubiquitin-dependent protein catabolic process|PR-DUB complex|monoubiquitinated histone H2A deubiquitination|thiol-dependent ubiquitinyl hydrolase activity	--	--	GeneID:101739798	BMSK0004458	BGIBMGA005342,KWMTBOMO04547	ubiquitin carboxyl-terminal hydrolase calypso
LOC119628842	3	CINP	uncharacterized protein LOC114248167	GO:0005634,GO:0006260,GO:0006281,GO:0007049,GO:0051301	nucleus|DNA replication|DNA repair|cell cycle|cell division	--	--	GeneID:119628842	--	--	uncharacterized LOC119628842
LOC101740659	3	CG43662	DNA-directed RNA polymerase II 16 kDa polypeptide	GO:0000166,GO:0000288,GO:0000932,GO:0003899,GO:0005665,GO:0005700,GO:0005703,GO:0005705,GO:0006366,GO:0006367,GO:0031369,GO:0031990,GO:0034402,GO:0045948	nucleotide binding|nuclear-transcribed mRNA catabolic process, deadenylation-dependent decay|P-body|DNA-directed 5'-3' RNA polymerase activity|RNA polymerase II, core complex|polytene chromosome|polytene chromosome puff|polytene chromosome interband|transcription by RNA polymerase II|transcription initiation from RNA polymerase II promoter|translation initiation factor binding|mRNA export from nucleus in response to heat stress|recruitment of 3'-end processing factors to RNA polymerase II holoenzyme complex|positive regulation of translational initiation	ko03020,ko05016	RNA polymerase|Huntington disease	GeneID:101740659	BMSK0004462	BGIBMGA005469,KWMTBOMO04552	RNA polymerase II subunit D
LOC101740887	3	ALS2CR13	protein FAM117B-like	--	--	--	--	GeneID:101740887	BMSK0006469	BGIBMGA011688,KWMTBOMO06620	protein FAM117B
LOC101746214	3	CG6222	protein suppressor of sable isoform X1	GO:0001162,GO:0003700,GO:0003723,GO:0005634,GO:0005654,GO:0005700,GO:0045892,GO:0046872,GO:0071027	RNA polymerase II intronic transcription regulatory region sequence-specific DNA binding|DNA-binding transcription factor activity|RNA binding|nucleus|nucleoplasm|polytene chromosome|negative regulation of transcription, DNA-templated|metal ion binding|nuclear RNA surveillance	--	--	GeneID:101746214	BMSK0004465	BGIBMGA005470,KWMTBOMO04555	suppressor of sable
Pdxk	3	Pdxk	pyridoxal kinase	--	--	ko00750	Vitamin B6 metabolism	GeneID:693009	BMSK0004473	BGIBMGA005472,KWMTBOMO04565	pyridoxal kinase
abcb	3	abcb6	ATP-binding cassette transporter subfamily B isoform X1	GO:0005524,GO:0005741,GO:0005783,GO:0005794,GO:0005886,GO:0016021,GO:0042626	ATP binding|mitochondrial outer membrane|endoplasmic reticulum|Golgi apparatus|plasma membrane|integral component of membrane|ATPase activity, coupled to transmembrane movement of substances	ko02010	ABC transporters	GeneID:100862833	--	--	ABC transporter ATP-binding protein/permease Hmt-1
LOC101741687	3	PPIL6	NK-tumor recognition protein	GO:0003755,GO:0005739,GO:0005794,GO:0051082	peptidyl-prolyl cis-trans isomerase activity|mitochondrion|Golgi apparatus|unfolded protein binding	--	--	GeneID:101741687	--	--	NK-tumor recognition protein
LOC134199267	3	--	uncharacterized protein LOC114245765	--	--	--	--	GeneID:134199267	BMSK0004098	BGIBMGA008673,KWMTBOMO04161	uncharacterized LOC134199267
LOC101746920	3	Heatr6	HEAT repeat-containing protein 6	--	--	--	--	GeneID:101746920	BMSK0008103	BGIBMGA009236,KWMTBOMO08338	HEAT repeat-containing protein 6
LOC101747051	3	CG1771	integrin alpha-PS1 isoform X1	GO:0005887,GO:0005925,GO:0007015,GO:0007155,GO:0007157,GO:0007229,GO:0007411,GO:0007414,GO:0007431,GO:0007432,GO:0007435,GO:0007475,GO:0007476,GO:0007494,GO:0007608,GO:0008305,GO:0009925,GO:0016203,GO:0016324,GO:0016328,GO:0016477,GO:0030154,GO:0033627,GO:0034446,GO:0035160,GO:0046982,GO:0048567,GO:0050839,GO:0050840,GO:0098609	integral component of plasma membrane|focal adhesion|actin filament organization|cell adhesion|heterophilic cell-cell adhesion via plasma membrane cell adhesion molecules|integrin-mediated signaling pathway|axon guidance|axonal defasciculation|salivary gland development|salivary gland boundary specification|salivary gland morphogenesis|apposition of dorsal and ventral imaginal disc-derived wing surfaces|imaginal disc-derived wing morphogenesis|midgut development|sensory perception of smell|integrin complex|basal plasma membrane|muscle attachment|apical plasma membrane|lateral plasma membrane|cell migration|cell differentiation|cell adhesion mediated by integrin|substrate adhesion-dependent cell spreading|maintenance of epithelial integrity, open tracheal system|protein heterodimerization activity|ectodermal digestive tract morphogenesis|cell adhesion molecule binding|extracellular matrix binding|cell-cell adhesion	ko04151,ko04510,ko04512,ko04810,ko05165,ko05410,ko05412,ko05414	PI3K-Akt signaling pathway|Focal adhesion|ECM-receptor interaction|Regulation of actin cytoskeleton|Human papillomavirus infection|Hypertrophic cardiomyopathy (HCM)|Arrhythmogenic right ventricular cardiomyopathy (ARVC)|Dilated cardiomyopathy (DCM)	GeneID:101747051	BMSK0004483	BGIBMGA005477,KWMTBOMO04573	multiple edematous wings
LOC101742995	3	TGas077n04.1	vacuolar fusion protein CCZ1 homolog	GO:0005765,GO:0016192,GO:0035658,GO:0043231	lysosomal membrane|vesicle-mediated transport|Mon1-Ccz1 complex|intracellular membrane-bounded organelle	--	--	GeneID:101742995	BMSK0004487	BGIBMGA005480,KWMTBOMO04579	vacuolar fusion protein CCZ1
LOC692592	3	LAPTM4A	lysosomal-associated transmembrane protein isoform X1	GO:0005765,GO:0005794,GO:0016020,GO:0016021,GO:0031902	lysosomal membrane|Golgi apparatus|membrane|integral component of membrane|late endosome membrane	ko04142	Lysosome	GeneID:692592	--	--	lysosomal-associated transmembrane protein
LOC101735397	3	capd2	condensin complex subunit 1	GO:0005634,GO:0005694,GO:0005829,GO:0007076,GO:0051301	nucleus|chromosome|cytosol|mitotic chromosome condensation|cell division	--	--	GeneID:101735397	--	--	CAP-D2 condensin subunit
LOC119628787	3	--	--	--	--	--	--	GeneID:119628787	--	--	uncharacterized LOC119628787
LOC101743855	3	CG11886	histone RNA hairpin-binding protein	GO:0003729,GO:0005634,GO:0005737,GO:0006398,GO:0007076,GO:0007275,GO:0035613,GO:0051028,GO:0071204,GO:0071207,GO:1990825	mRNA binding|nucleus|cytoplasm|mRNA 3'-end processing by stem-loop binding and cleavage|mitotic chromosome condensation|multicellular organism development|RNA stem-loop binding|mRNA transport|histone pre-mRNA 3'end processing complex|histone pre-mRNA stem-loop binding|sequence-specific mRNA binding	--	--	GeneID:101743855	--	--	Stem-loop binding protein
LOC101743611	3	Ibraf	high mobility group protein 20A	GO:0000122,GO:0003677,GO:0005634,GO:0006325,GO:0033234,GO:0042802,GO:0045665,GO:0046982	negative regulation of transcription by RNA polymerase II|DNA binding|nucleus|chromatin organization|negative regulation of protein sumoylation|identical protein binding|negative regulation of neuron differentiation|protein heterodimerization activity	--	--	GeneID:101743611	--	--	High mobility group protein 2
LOC101744195	3	zgc:100981	methyltransferase-like protein 16 homolog isoform X1	GO:0003723,GO:0005634,GO:0006402,GO:0010608,GO:0016422,GO:0030629,GO:0035613,GO:0048024,GO:0052907,GO:0061157,GO:0070475,GO:0120048,GO:0120049	RNA binding|nucleus|mRNA catabolic process|posttranscriptional regulation of gene expression|mRNA (2'-O-methyladenosine-N6-)-methyltransferase activity|U6 snRNA 3'-end binding|RNA stem-loop binding|regulation of mRNA splicing, via spliceosome|23S rRNA (adenine(1618)-N(6))-methyltransferase activity|mRNA destabilization|rRNA base methylation|U6 snRNA (adenine-(43)-N(6))-methyltransferase activity|snRNA (adenine-N6)-methylation	--	--	GeneID:101744195	BMSK0011716	BGIBMGA004249,KWMTBOMO12118	U6 small nuclear RNA (adenine-(43)-N(6))-methyltransferase
LOC101744431	3	zgc:55336	cap-specific mRNA (nucleoside-2'-O-)-methyltransferase 1	GO:0003676,GO:0004483,GO:0005634,GO:0005737,GO:0006370,GO:0080009,GO:0097309	nucleic acid binding|mRNA (nucleoside-2'-O-)-methyltransferase activity|nucleus|cytoplasm|7-methylguanosine mRNA capping|mRNA methylation|cap1 mRNA methylation	--	--	GeneID:101744431	--	--	Cap methyltransferase 1
LOC692838	3	Rfc5	ras-related protein Rab-28 isoform X1	GO:0003689,GO:0005524,GO:0005634,GO:0005663,GO:0006261,GO:0019899,GO:0031390,GO:0043142,GO:1900264	DNA clamp loader activity|ATP binding|nucleus|DNA replication factor C complex|DNA-dependent DNA replication|enzyme binding|Ctf18 RFC-like complex|single-stranded DNA-dependent ATPase activity|positive regulation of DNA-directed DNA polymerase activity	ko03030,ko03420,ko03430	DNA replication|Nucleotide excision repair|Mismatch repair	GeneID:692838	BMSK0004502	BGIBMGA005488,KWMTBOMO04595	replication factor C subunit RfC3
LOC101736068	3	--	juvenile hormone esterase-like	GO:0004453	juvenile-hormone esterase activity	--	--	GeneID:101736068	BMSK0015873	BGIBMGA004152	juvenile hormone esterase
LOC101746353	3	--	uncharacterized protein LOC114245425	--	--	--	--	GeneID:101746353	BMSK0015298	BGIBMGA002260,KWMTBOMO15716	uncharacterized LOC101746353
LOC134199272	3	--	uncharacterized protein LOC110385226 isoform X1	--	--	--	--	GeneID:134199272	BMSK0015825	BGIBMGA013982	uncharacterized LOC134199272
Cyp315a1	3	CG14728	hypothetical protein OBRU01_06171	GO:0005506,GO:0005739,GO:0006697,GO:0007391,GO:0007417,GO:0007494,GO:0008045,GO:0008258,GO:0016705,GO:0020037,GO:0031966,GO:0042768	iron ion binding|mitochondrion|ecdysone biosynthetic process|dorsal closure|central nervous system development|midgut development|motor neuron axon guidance|head involution|oxidoreductase activity, acting on paired donors, with incorporation or reduction of molecular oxygen|heme binding|mitochondrial membrane|ecdysteroid 2-hydroxylase activity	ko00981	Insect hormone biosynthesis	GeneID:100127120	--	--	Cytochrome P450 family protein sad
LOC101736205	3	OXA1L2	mitochondrial inner membrane protein COX18	GO:0008535,GO:0008565,GO:0031305,GO:0032977,GO:0032979,GO:0033617,GO:0051204	respiratory chain complex IV assembly|protein transporter activity|integral component of mitochondrial inner membrane|membrane insertase activity|protein insertion into mitochondrial inner membrane from matrix side|mitochondrial respiratory chain complex IV assembly|protein insertion into mitochondrial membrane	ko04714	Thermogenesis	GeneID:101736205	--	--	cytochrome c oxidase assembly protein COX18, mitochondrial
LOC101736338	3	Armc5	armadillo repeat-containing protein 5	GO:0005654,GO:0005737,GO:0005829,GO:0005925	nucleoplasm|cytoplasm|cytosol|focal adhesion	ko04934	Cushing syndrome	GeneID:101736338	BMSK0015970	BGIBMGA013740,KWMTBOMO16380	BTB/POZ domain-containing protein Rnb
LOC101736460	3	BCR1	active breakpoint cluster region-related protein isoform X1	--	--	--	--	GeneID:101736460	BMSK0004522	BGIBMGA005497,KWMTBOMO04613	Rho GTPase activating protein at 1A
LOC119628796	3	creld2-a	cysteine-rich with EGF-like domain protein 2	GO:0005509,GO:0005576,GO:0005783	calcium ion binding|extracellular region|endoplasmic reticulum	--	--	GeneID:119628796	--	--	protein disulfide isomerase Creld2
LOC134199278	3	--	--	--	--	--	--	GeneID:134199278	BMSK0013710	BGIBMGA011122,KWMTBOMO14210	uncharacterized LOC134199278
LOC101736689	3	GH22777	lissencephaly-1 homolog	GO:0000132,GO:0000776,GO:0005828,GO:0005829,GO:0005869,GO:0005938,GO:0006886,GO:0007093,GO:0007283,GO:0007294,GO:0007298,GO:0007303,GO:0007312,GO:0007405,GO:0008090,GO:0008298,GO:0016319,GO:0019827,GO:0030286,GO:0030381,GO:0030425,GO:0030426,GO:0030473,GO:0030510,GO:0030723,GO:0031616,GO:0034501,GO:0042052,GO:0043025,GO:0043143,GO:0046716,GO:0046843,GO:0048142,GO:0048813,GO:0048814,GO:0050772,GO:0051012,GO:0051225,GO:0051299,GO:0051383,GO:0051642,GO:0061883,GO:0070840,GO:0072499,GO:1904115	establishment of mitotic spindle orientation|kinetochore|kinetochore microtubule|cytosol|dynactin complex|cell cortex|intracellular protein transport|mitotic cell cycle checkpoint|spermatogenesis|germarium-derived oocyte fate determination|border follicle cell migration|cytoplasmic transport, nurse cell to oocyte|oocyte nucleus migration involved in oocyte dorsal/ventral axis specification|neuroblast proliferation|retrograde axonal transport|intracellular mRNA localization|mushroom body development|stem cell population maintenance|dynein complex|chorion-containing eggshell pattern formation|dendrite|growth cone|nuclear migration along microtubule|regulation of BMP signaling pathway|ovarian fusome organization|spindle pole centrosome|protein localization to kinetochore|rhabdomere development|neuronal cell body|regulation of translation by machinery localization|muscle cell cellular homeostasis|dorsal appendage formation|germarium-derived cystoblast division|dendrite morphogenesis|regulation of dendrite morphogenesis|positive regulation of axonogenesis|microtubule sliding|spindle assembly|centrosome separation|kinetochore organization|centrosome localization|clathrin-dependent endocytosis involved in vitellogenesis|dynein complex binding|photoreceptor cell axon guidance|axon cytoplasm	ko00565	Ether lipid metabolism	GeneID:101736689	--	--	lissencephaly-1 homolog
LOC101737515	3	--	putative uncharacterized protein DDB_G0282133	--	--	--	--	GeneID:101737515	BMSK0004536	BGIBMGA005305,KWMTBOMO04634	putative uncharacterized protein DDB_G0282133
LOC101737085	3	LTB4DH	prostaglandin reductase 1	GO:0005737,GO:0032440,GO:0036132,GO:0047522	cytoplasm|2-alkenal reductase [NAD(P)] activity|13-prostaglandin reductase activity|15-oxoprostaglandin 13-oxidase activity	--	--	GeneID:101737085	BMSK0004539	BGIBMGA005506,KWMTBOMO04636	prostaglandin reductase 1
LOC101736951	3	--	putative uncharacterized protein DDB_G0282133	--	--	--	--	GeneID:101736951	--	--	putative uncharacterized protein DDB_G0282133
LOC134199283	3	--	hypothetical protein B5V51_13919	--	--	--	--	GeneID:134199283	BMSK0004545	BGIBMGA005302,KWMTBOMO04641	uncharacterized LOC134199283
LOC101737268	3	--	uncharacterized protein LOC101737268 isoform X1	--	--	--	--	GeneID:101737268	--	--	methylated-DNA--protein-cysteine methyltransferase
LOC101737792	3	--	uncharacterized protein LOC101737268 isoform X1	--	--	--	--	GeneID:101737792	BMSK0004544	BGIBMGA005302,KWMTBOMO04641	uncharacterized LOC101737792
CPH43	3	--	uncharacterized protein LOC101737268 isoform X2	--	--	--	--	GeneID:100379193	BMSK0004543	BGIBMGA005302,KWMTBOMO04641	cuticular protein hypothetical 43
LOC110386245	3	--	uncharacterized protein LOC114251311	--	--	--	--	GeneID:110386245	BMSK0004550	BGIBMGA005509,KWMTBOMO04649	uncharacterized LOC110386245
LOC101739093	3	--	uncharacterized protein LOC101739093	--	--	--	--	GeneID:101739093	--	--	uncharacterized LOC101739093
LOC101738362	3	--	uncharacterized protein LOC101738362	--	--	--	--	GeneID:101738362	--	--	uncharacterized LOC101738362
LOC101738502	3	--	uncharacterized protein LOC101738502	--	--	--	--	GeneID:101738502	BMSK0004569	BGIBMGA005293,KWMTBOMO04666	uncharacterized LOC101738502
LOC101738631	3	KIAA0154	ADP-ribosylation factor-binding protein GGA1 isoform X1	GO:0005794,GO:0005802,GO:0006886,GO:0010008,GO:0016192,GO:0030131,GO:0030306,GO:0031901,GO:0044267,GO:0045732,GO:0055038,GO:0061462	Golgi apparatus|trans-Golgi network|intracellular protein transport|endosome membrane|vesicle-mediated transport|clathrin adaptor complex|ADP-ribosylation factor binding|early endosome membrane|cellular protein metabolic process|positive regulation of protein catabolic process|recycling endosome membrane|protein localization to lysosome	ko04142	Lysosome	GeneID:101738631	--	--	ADP-ribosylation factor-binding protein Gga
LOC101740945	3	zgc:55455	target of rapamycin complex subunit lst8 isoform X1	GO:0005737,GO:0031929,GO:0031931,GO:0031932,GO:0032008,GO:0032956	cytoplasm|TOR signaling|TORC1 complex|TORC2 complex|positive regulation of TOR signaling|regulation of actin cytoskeleton organization	ko04136,ko04140,ko04150,ko04151,ko04714	Autophagy - other|Autophagy - animal|mTOR signaling pathway|PI3K-Akt signaling pathway|Thermogenesis	GeneID:101740945	BMSK0004576	BGIBMGA005290,KWMTBOMO04673	MTOR associated protein, LST8
LOC733101	3	--	--	--	--	--	--	GeneID:733101	--	--	microtubule-associated protein 1 light chain 3
LOC101741177	3	HIP1	LOW QUALITY PROTEIN: huntingtin-interacting protein 1	--	--	ko05016	Huntington disease	GeneID:101741177	BMSK0004578	BGIBMGA005521,KWMTBOMO04676	Huntingtin interacting protein 1
Mir3421	3	--	--	--	--	--	--	GeneID:102466075,miRBase:MI0014486	--	--	microRNA mir-3421
LOC101746388	3	DRC2	coiled-coil domain-containing protein 65	GO:0003352,GO:0005930,GO:0031514,GO:0060285,GO:0070286	regulation of cilium movement|axoneme|motile cilium|cilium-dependent cell motility|axonemal dynein complex assembly	--	--	GeneID:101746388	--	--	dynein regulatory complex subunit 2
LOC101745821	3	DRC10	IQ domain-containing protein D isoform X1	GO:0005737,GO:0005856,GO:0031514	cytoplasm|cytoskeleton|motile cilium	--	--	GeneID:101745821	--	--	dynein regulatory complex protein 10
LOC101745961	3	Rnf25	LOW QUALITY PROTEIN: E3 ubiquitin-protein ligase RNF25	GO:0004842,GO:0005634,GO:0005829,GO:0016567,GO:0046872,GO:0051059,GO:0051092,GO:0061630	ubiquitin-protein transferase activity|nucleus|cytosol|protein ubiquitination|metal ion binding|NF-kappaB binding|positive regulation of NF-kappaB transcription factor activity|ubiquitin protein ligase activity	--	--	GeneID:101745961	BMSK0004600	BGIBMGA009811,KWMTBOMO04699	E3 ubiquitin-protein ligase RNF25
LOC101736889	3	CG4125	hemicentin-2	GO:0001745,GO:0005886,GO:0005913,GO:0007156,GO:0007520,GO:0016021,GO:0016202,GO:0016324,GO:0030165,GO:0042802,GO:0045177,GO:0046666,GO:0046667,GO:0048749	compound eye morphogenesis|plasma membrane|cell-cell adherens junction|homophilic cell adhesion via plasma membrane adhesion molecules|myoblast fusion|integral component of membrane|regulation of striated muscle tissue development|apical plasma membrane|PDZ domain binding|identical protein binding|apical part of cell|retinal cell programmed cell death|compound eye retinal cell programmed cell death|compound eye development	--	--	GeneID:101736889	--	--	hemicentin-1
LOC101735746	3	ANKZF1	ankyrin repeat and zinc finger domain-containing protein 1	GO:0003676,GO:0005737,GO:0030433,GO:0036266,GO:0046872,GO:0070301,GO:0071630,GO:0072671	nucleic acid binding|cytoplasm|ubiquitin-dependent ERAD pathway|Cdc48p-Npl4p-Vms1p AAA ATPase complex|metal ion binding|cellular response to hydrogen peroxide|nuclear protein quality control by the ubiquitin-proteasome system|mitochondria-associated ubiquitin-dependent protein catabolic process	--	--	GeneID:101735746	BMSK0004606	BGIBMGA009937,KWMTBOMO04707	tRNA endonuclease ANKZF1
LOC119628782	3	--	uncharacterized protein LOC115439869	--	--	--	--	GeneID:119628782	--	--	uncharacterized LOC119628782
GSTt1	3	Gstt1	glutathione S-transferase theta 1 isoform X2	GO:0004364,GO:0004602,GO:0005634,GO:0005829,GO:0006304,GO:0006749,GO:0009751,GO:0010269,GO:0018900,GO:0033197,GO:0047651	glutathione transferase activity|glutathione peroxidase activity|nucleus|cytosol|DNA modification|glutathione metabolic process|response to salicylic acid|response to selenium ion|dichloromethane metabolic process|response to vitamin E|alkylhalidase activity	ko00480,ko00980,ko00982,ko00983,ko01524,ko04212,ko05200,ko05204,ko05225,ko05418	Glutathione metabolism|Metabolism of xenobiotics by cytochrome P450|Drug metabolism - cytochrome P450|Drug metabolism - other enzymes|Platinum drug resistance|Longevity regulating pathway - worm|Pathways in cancer|Chemical carcinogenesis|Hepatocellular carcinoma|Fluid shear stress and atherosclerosis	GeneID:100141443	BMSK0004609	BGIBMGA009935,KWMTBOMO04709	glutathione S-transferase theta 1
LOC101735878	3	Isot	ubiquitin carboxyl-terminal hydrolase 5	GO:0004197,GO:0004843,GO:0006511,GO:0008270,GO:0016579,GO:0032436,GO:0043130,GO:0071108	cysteine-type endopeptidase activity|thiol-dependent ubiquitin-specific protease activity|ubiquitin-dependent protein catabolic process|zinc ion binding|protein deubiquitination|positive regulation of proteasomal ubiquitin-dependent protein catabolic process|ubiquitin binding|protein K48-linked deubiquitination	--	--	GeneID:101735878	--	--	ubiquitin specific protease 5
LOC101737156	3	Az1	centrosomal protein of 131 kDa	GO:0001669,GO:0002177,GO:0005813,GO:0005815,GO:0007049,GO:0007275,GO:0007283,GO:0007286,GO:0007288,GO:0008284,GO:0010824,GO:0015630,GO:0034451,GO:0035735,GO:0035869,GO:0042073,GO:0042803,GO:0043231,GO:0044877,GO:0045171,GO:0060271,GO:0071539,GO:0090316,GO:1905198,GO:1905515,GO:1990953	acrosomal vesicle|manchette|centrosome|microtubule organizing center|cell cycle|multicellular organism development|spermatogenesis|spermatid development|sperm axoneme assembly|positive regulation of cell proliferation|regulation of centrosome duplication|microtubule cytoskeleton|centriolar satellite|intraciliary transport involved in cilium assembly|ciliary transition zone|intraciliary transport|protein homodimerization activity|intracellular membrane-bounded organelle|protein-containing complex binding|intercellular bridge|cilium assembly|protein localization to centrosome|positive regulation of intracellular protein transport|manchette assembly|non-motile cilium assembly|intramanchette transport	--	--	GeneID:101737156	--	--	centrosomal protein dilatory
LOC134199295	3	--	PREDICTED: uncharacterized protein LOC106710629	--	--	--	--	GeneID:134199295	--	--	uncharacterized LOC134199295
LOC101736479	3	--	uncharacterized protein LOC101736479 isoform X1	--	--	--	--	GeneID:101736479	BMSK0004616	BGIBMGA009931,KWMTBOMO04721	uncharacterized LOC101736479
LOC110385380	3	ARG	arginine-glutamic acid dipeptide repeats protein-like	GO:0000118,GO:0000981,GO:0001085,GO:0003677,GO:0003682,GO:0003713,GO:0003714,GO:0005634,GO:0006338,GO:0006607,GO:0008267,GO:0008270,GO:0021691,GO:0021930,GO:0021942,GO:0043565,GO:0048755,GO:0048813	histone deacetylase complex|DNA-binding transcription factor activity, RNA polymerase II-specific|RNA polymerase II transcription factor binding|DNA binding|chromatin binding|transcription coactivator activity|transcription corepressor activity|nucleus|chromatin remodeling|NLS-bearing protein import into nucleus|poly-glutamine tract binding|zinc ion binding|cerebellar Purkinje cell layer maturation|cerebellar granule cell precursor proliferation|radial glia guided migration of Purkinje cell|sequence-specific DNA binding|branching morphogenesis of a nerve|dendrite morphogenesis	ko04391	Hippo signaling pathway - fly	GeneID:110385380	BMSK0004618	BGIBMGA009929,KWMTBOMO04723	arginine-glutamic acid dipeptide repeats grunge
LOC101735731	3	AAEL006029	dynactin subunit 2	GO:0000278,GO:0003774,GO:0005737,GO:0005869,GO:0005874,GO:0007017,GO:0008283,GO:0016020,GO:0030286,GO:0031982	mitotic cell cycle|motor activity|cytoplasm|dynactin complex|microtubule|microtubule-based process|cell proliferation|membrane|dynein complex|vesicle	ko04962,ko05016	Vasopressin-regulated water reabsorption|Huntington disease	GeneID:101735731	BMSK0011820	BGIBMGA004975,KWMTBOMO13685	dynactin subunit 2
LOC101735994	3	--	uncharacterized protein LOC101735994 isoform X1	--	--	--	--	GeneID:101735994	BMSK0004013	BGIBMGA008629,KWMTBOMO08177	uncharacterized LOC101735994
LOC101736474	3	Coac	phosphopantothenoylcysteine decarboxylase	GO:0004633,GO:0015937,GO:0042802	phosphopantothenoylcysteine decarboxylase activity|coenzyme A biosynthetic process|identical protein binding	ko00770	Pantothenate and CoA biosynthesis	GeneID:101736474	BMSK0013854	BGIBMGA008120,KWMTBOMO14351	phosphopantothenoylcysteine decarboxylase
LOC101742722	3	--	titin-like isoform X5	--	--	--	--	GeneID:101742722	BMSK0004646	BGIBMGA009858,KWMTBOMO04755	titin
CDK12	3	CG7597	cyclin dependent kinase 12 isoform X1	GO:0000228,GO:0000307,GO:0000790,GO:0004693,GO:0005524,GO:0005634,GO:0005694,GO:0005700,GO:0005703,GO:0006368,GO:0006468,GO:0008024,GO:0008134,GO:0008353,GO:0019908,GO:0030332,GO:0032968,GO:0044212,GO:0045944,GO:0070816	nuclear chromosome|cyclin-dependent protein kinase holoenzyme complex|nuclear chromatin|cyclin-dependent protein serine/threonine kinase activity|ATP binding|nucleus|chromosome|polytene chromosome|polytene chromosome puff|transcription elongation from RNA polymerase II promoter|protein phosphorylation|cyclin/CDK positive transcription elongation factor complex|transcription factor binding|RNA polymerase II CTD heptapeptide repeat kinase activity|nuclear cyclin-dependent protein kinase holoenzyme complex|cyclin binding|positive regulation of transcription elongation from RNA polymerase II promoter|transcription regulatory region DNA binding|positive regulation of transcription by RNA polymerase II|phosphorylation of RNA polymerase II C-terminal domain	--	--	GeneID:100884167	BMSK0004647	BGIBMGA009883,KWMTBOMO04756	Cyclin-dependent kinase 12
LOC101737241	3	KIAA0691	CCR4-NOT transcription complex subunit 3 isoform X1	GO:0000289,GO:0000932,GO:0001829,GO:0005634,GO:0005829,GO:0006355,GO:0006977,GO:0017148,GO:0030014,GO:0030015,GO:0031047,GO:0120162,GO:2000036	nuclear-transcribed mRNA poly(A) tail shortening|P-body|trophectodermal cell differentiation|nucleus|cytosol|regulation of transcription, DNA-templated|DNA damage response, signal transduction by p53 class mediator resulting in cell cycle arrest|negative regulation of translation|CCR4-NOT complex|CCR4-NOT core complex|gene silencing by RNA|positive regulation of cold-induced thermogenesis|regulation of stem cell population maintenance	ko03018	RNA degradation	GeneID:101737241	BMSK0000746	BGIBMGA003222,KWMTBOMO00689	CCR4-associated factor Not3
LOC105843021	3	--	uncharacterized protein LOC114251671	--	--	--	--	GeneID:105843021	BMSK0004656	BGIBMGA009853,KWMTBOMO04765	uncharacterized LOC105843021
LOC101743873	3	C17orf28	protein HID1 isoform X1	GO:0000138,GO:0005737,GO:0005794,GO:0005797,GO:0005829,GO:0005881,GO:0006886,GO:0016020,GO:0031001,GO:0070062,GO:0090498	Golgi trans cisterna|cytoplasm|Golgi apparatus|Golgi medial cisterna|cytosol|cytoplasmic microtubule|intracellular protein transport|membrane|response to brefeldin A|extracellular exosome|extrinsic component of Golgi membrane	--	--	GeneID:101743873	BMSK0004677	BGIBMGA009899,KWMTBOMO04784	protein HID1
LOC101735923	3	--	uncharacterized protein LOC101735923	--	--	--	--	GeneID:101735923	BMSK0004678	BGIBMGA008300,KWMTBOMO04785	uncharacterized LOC101735923
LOC134199305	3	--	--	--	--	--	--	GeneID:134199305	--	--	uncharacterized LOC134199305
LOC101744021	3	Ddx42	ATP-dependent RNA helicase DDX42	GO:0003723,GO:0004386,GO:0005524,GO:0005634,GO:0005737,GO:0005829,GO:0008104,GO:0015030,GO:0016607,GO:0042981	RNA binding|helicase activity|ATP binding|nucleus|cytoplasm|cytosol|protein localization|Cajal body|nuclear speck|regulation of apoptotic process	ko03040	Spliceosome	GeneID:101744021	BMSK0004688	BGIBMGA009903,KWMTBOMO04794	ATP-dependent RNA helicase DDX42
LOC119628793	3	--	4,5-DOPA extradiol dioxygenase	--	--	--	--	GeneID:119628793	BMSK0014368	BGIBMGA012222,KWMTBOMO14785	uncharacterized LOC119628793
LOC101739159	3	AAEL012929	protein real-time isoform X3	GO:0005739	mitochondrion	--	--	GeneID:101739159	BMSK0004697	BGIBMGA009838,KWMTBOMO04804	real-time
LOC101739389	3	Uba1	ubiquitin-like modifier-activating enzyme 1 isoform X1	GO:0000792,GO:0004839,GO:0005524,GO:0005634,GO:0005654,GO:0005737,GO:0005739,GO:0005765,GO:0005829,GO:0006974,GO:0010008,GO:0016567,GO:0030057,GO:0030867	heterochromatin|ubiquitin activating enzyme activity|ATP binding|nucleus|nucleoplasm|cytoplasm|mitochondrion|lysosomal membrane|cytosol|cellular response to DNA damage stimulus|endosome membrane|protein ubiquitination|desmosome|rough endoplasmic reticulum membrane	ko04120,ko05012	Ubiquitin mediated proteolysis|Parkinson disease	GeneID:101739389	BMSK0004700	BGIBMGA009911,KWMTBOMO04806	ubiquitin-like activating enzyme 1
LOC101739530	3	--	uncharacterized protein LOC101739530 isoform X1	--	--	--	--	GeneID:101739530	BMSK0004701	BGIBMGA009836,KWMTBOMO04807	Centriolar coiled coil protein 110kDa
LOC101739673	3	TcasGA2_TC013078	protein-S-isoprenylcysteine O-methyltransferase	--	--	ko00900	Terpenoid backbone biosynthesis	GeneID:101739673	BMSK0014030	BGIBMGA008786,KWMTBOMO14581	isoprenylcysteine carboxylmethyltransferase ste14
LOC101740265	3	smc1	structural maintenance of chromosomes protein 1A isoform X1	GO:0000776,GO:0003682,GO:0005524,GO:0005634,GO:0006281,GO:0007064,GO:0009314,GO:0030893,GO:0051301,GO:0051321,GO:0072423	kinetochore|chromatin binding|ATP binding|nucleus|DNA repair|mitotic sister chromatid cohesion|response to radiation|meiotic cohesin complex|cell division|meiotic cell cycle|response to DNA damage checkpoint signaling	ko04110,ko04114	Cell cycle|Oocyte meiosis	GeneID:101740265	--	--	structural maintenance of chromosomes 1
LOC101740489	3	C1orf160	transmembrane protein 222	GO:0016021	integral component of membrane	--	--	GeneID:101740489	BMSK0004707	BGIBMGA009916,KWMTBOMO04812	transmembrane protein 222
LOC101740630	3	--	uncharacterized protein LOC101740630	--	--	--	--	GeneID:101740630	--	--	uncharacterized LOC101740630
LOC119628809	3	wdr24	GATOR complex protein WDR24 isoform X1	GO:0005765,GO:0006914,GO:0032008	lysosomal membrane|autophagy|positive regulation of TOR signaling	ko04150	mTOR signaling pathway	GeneID:119628809	BMSK0004713	BGIBMGA009831,KWMTBOMO04819	WD repeat domain 24
LOC101745026	3	CG3016	ubiquitin carboxyl-terminal hydrolase 30 homolog	GO:0004197,GO:0004843,GO:0005741,GO:0006511,GO:0016021,GO:0016579,GO:0035871,GO:0044313,GO:1901562	cysteine-type endopeptidase activity|thiol-dependent ubiquitin-specific protease activity|mitochondrial outer membrane|ubiquitin-dependent protein catabolic process|integral component of membrane|protein deubiquitination|protein K11-linked deubiquitination|protein K6-linked deubiquitination|response to paraquat	ko04137	Mitophagy - animal	GeneID:101745026	BMSK0004714	BGIBMGA009920,KWMTBOMO04820	ubiquitin specific protease 30
LOC101745320	3	CG3929	protein deltex isoform X1	GO:0005112,GO:0005737,GO:0005829,GO:0006897,GO:0007219,GO:0007220,GO:0008270,GO:0008593,GO:0016348,GO:0016567,GO:0017124,GO:0035220,GO:0045746,GO:0045747,GO:0061630	Notch binding|cytoplasm|cytosol|endocytosis|Notch signaling pathway|Notch receptor processing|zinc ion binding|regulation of Notch signaling pathway|imaginal disc-derived leg joint morphogenesis|protein ubiquitination|SH3 domain binding|wing disc development|negative regulation of Notch signaling pathway|positive regulation of Notch signaling pathway|ubiquitin protein ligase activity	ko04330	Notch signaling pathway	GeneID:101745320	--	--	protein deltex
LOC101741618	3	Xras	ras-related protein M-Ras isoform X2	GO:0003924,GO:0005525,GO:0005886,GO:0007165,GO:0030742,GO:1990830	GTPase activity|GTP binding|plasma membrane|signal transduction|GTP-dependent protein binding|cellular response to leukemia inhibitory factor	ko04010,ko04014,ko04015,ko04072,ko04137,ko04140,ko04218,ko04371,ko04625,ko04810,ko05205	MAPK signaling pathway|Ras signaling pathway|Rap1 signaling pathway|Phospholipase D signaling pathway|Mitophagy - animal|Autophagy - animal|Cellular senescence|Apelin signaling pathway|C-type lectin receptor signaling pathway|Regulation of actin cytoskeleton|Proteoglycans in cancer	GeneID:101741618	BMSK0002742	BGIBMGA003710,KWMTBOMO15156	ras-related protein M-Ras
LOC134199323	3	--	uncharacterized protein LOC110386856	--	--	--	--	GeneID:134199323	BMSK0014227	BGIBMGA000083,KWMTBOMO14455	uncharacterized LOC134199323
LOC110384752	3	--	uncharacterized protein LOC114253274 isoform X1	--	--	--	--	GeneID:110384752	BMSK0004750	BGIBMGA008044,KWMTBOMO04855	uncharacterized LOC110384752
LOC101742377	3	BGIBMGA010391	juvenile hormone acid O-methyltransferase-like	GO:0006718,GO:0019010,GO:0032259,GO:0035049	juvenile hormone biosynthetic process|farnesoic acid O-methyltransferase activity|methylation|juvenile hormone acid methyltransferase activity	ko00981	Insect hormone biosynthesis	GeneID:101742377	BMSK0010293	BGIBMGA006972,KWMTBOMO10555	juvenile hormone acid O-methyltransferase-like
LOC110386860	3	pol	reverse transcriptase, partial	GO:0003964	RNA-directed DNA polymerase activity	--	--	GeneID:110386860	--	--	uncharacterized LOC110386860
LOC101746511	3	DDB_G0274169	uncharacterized protein LOC101743439	--	--	--	--	GeneID:101746511	BMSK0006104	BGIBMGA012113,KWMTBOMO08944	bolA-like protein DDB_G0274169
LOC101747019	3	--	uncharacterized protein LOC101747019	--	--	--	--	GeneID:101747019	--	--	uncharacterized LOC101747019
LOC134199325	3	--	THAP domain-containing protein 2-like	--	--	--	--	GeneID:134199325	BMSK0006853	BGIBMGA010464,KWMTBOMO07019	uncharacterized LOC134199325
LOC101736352	3	KIAA0286	nuclear envelope integral membrane protein 1	GO:0005635,GO:0005637,GO:0016021	nuclear envelope|nuclear inner membrane|integral component of membrane	--	--	GeneID:101736352	BMSK0004771	BGIBMGA008052,KWMTBOMO04879	nuclear envelope integral membrane protein
LOC101735956	3	RSP1	ras suppressor protein 1 isoform X2	GO:0005829,GO:0005925,GO:0007165,GO:0010811,GO:0043547,GO:0070062	cytosol|focal adhesion|signal transduction|positive regulation of cell-substrate adhesion|positive regulation of GTPase activity|extracellular exosome	--	--	GeneID:101735956	BMSK0004773	BGIBMGA008020,KWMTBOMO04880	ras suppressor protein 1
LOC101744688	3	--	uncharacterized protein LOC101744688	--	--	--	--	GeneID:101744688	BMSK0004795	BGIBMGA008014,KWMTBOMO04908	ovaries absent
LOC101744825	3	KIAA0210	TBC1 domain family member 5	GO:0002092,GO:0005096,GO:0005776,GO:0005794,GO:0005829,GO:0006886,GO:0006914,GO:0010008,GO:0016236,GO:0017137,GO:0030904,GO:0035612,GO:0042147,GO:0042594,GO:0043231,GO:0090630,GO:1905394	positive regulation of receptor internalization|GTPase activator activity|autophagosome|Golgi apparatus|cytosol|intracellular protein transport|autophagy|endosome membrane|macroautophagy|Rab GTPase binding|retromer complex|AP-2 adaptor complex binding|retrograde transport, endosome to Golgi|response to starvation|intracellular membrane-bounded organelle|activation of GTPase activity|retromer complex binding	--	--	GeneID:101744825	BMSK0004797	BGIBMGA008069,KWMTBOMO04909	TBC1 domain family member 5
LOC134199329	3	--	--	--	--	--	--	GeneID:134199329	--	--	uncharacterized LOC134199329
LOC101744971	3	--	uncharacterized protein LOC114247374	--	--	--	--	GeneID:101744971	--	--	uncharacterized LOC101744971
LOC134199332	3	--	--	--	--	--	--	GeneID:134199332	--	--	uncharacterized LOC134199332
LOC101739908	3	Man1	inner nuclear membrane protein Man1	GO:0001525,GO:0002044,GO:0003677,GO:0005635,GO:0005637,GO:0005639,GO:0006997,GO:0006998,GO:0016021,GO:0030512,GO:0030514,GO:0031965,GO:0032926,GO:0035914,GO:0051726,GO:1902531,GO:1903053	angiogenesis|blood vessel endothelial cell migration involved in intussusceptive angiogenesis|DNA binding|nuclear envelope|nuclear inner membrane|integral component of nuclear inner membrane|nucleus organization|nuclear envelope organization|integral component of membrane|negative regulation of transforming growth factor beta receptor signaling pathway|negative regulation of BMP signaling pathway|nuclear membrane|negative regulation of activin receptor signaling pathway|skeletal muscle cell differentiation|regulation of cell cycle|regulation of intracellular signal transduction|regulation of extracellular matrix organization	--	--	GeneID:101739908	--	--	inner nuclear membrane protein Man1
LOC101740530	3	--	meiosis-specific nuclear structural protein 1-like	--	--	--	--	GeneID:101740530	BMSK0015874	BGIBMGA013890,KWMTBOMO16288	meiosis-specific nuclear structural protein 1
LOC101740670	3	Iqca1p1	IQ and AAA domain-containing protein 1-like	GO:0005524	ATP binding	--	--	GeneID:101740670	--	--	IQ and AAA domain-containing protein 1-like
LOC101740813	3	CG4491	zinc finger protein Elbow	GO:0001752,GO:0003677,GO:0007219,GO:0007420,GO:0007424,GO:0007430,GO:0008056,GO:0008283,GO:0010629,GO:0035214,GO:0035218,GO:0035220,GO:0046872	compound eye photoreceptor fate commitment|DNA binding|Notch signaling pathway|brain development|open tracheal system development|terminal branching, open tracheal system|ocellus development|cell proliferation|negative regulation of gene expression|eye-antennal disc development|leg disc development|wing disc development|metal ion binding	--	--	GeneID:101740813	--	--	zinc finger protein elbow B
LOC101746412	3	KIAA1075	uncharacterized protein LOC101746412 isoform X1	GO:0001822,GO:0004721,GO:0005622,GO:0005886,GO:0005925,GO:0008285,GO:0014850,GO:0019725,GO:0019900,GO:0032963,GO:0035264,GO:0035556,GO:0046872,GO:0048871	kidney development|phosphoprotein phosphatase activity|intracellular|plasma membrane|focal adhesion|negative regulation of cell proliferation|response to muscle activity|cellular homeostasis|kinase binding|collagen metabolic process|multicellular organism growth|intracellular signal transduction|metal ion binding|multicellular organismal homeostasis	--	--	GeneID:101746412	BMSK0004839	BGIBMGA007992,KWMTBOMO04959	EGFR adapter protein
LOC101746551	3	CG3634	protein ST7 homolog	GO:0016021	integral component of membrane	--	--	GeneID:101746551	BMSK0004844	BGIBMGA007990,KWMTBOMO04964	protein ST7 homolog
LOC101737752	3	CG7351	PCI domain-containing protein 2 homolog	GO:0000973,GO:0003690,GO:0003723,GO:0005634,GO:0005737,GO:0005844,GO:0006368,GO:0006406,GO:0006417,GO:0016973,GO:0019904,GO:0070390,GO:0071033	posttranscriptional tethering of RNA polymerase II gene DNA at nuclear periphery|double-stranded DNA binding|RNA binding|nucleus|cytoplasm|polysome|transcription elongation from RNA polymerase II promoter|mRNA export from nucleus|regulation of translation|poly(A)+ mRNA export from nucleus|protein domain specific binding|transcription export complex 2|nuclear retention of pre-mRNA at the site of transcription	--	--	GeneID:101737752	BMSK0004857	BGIBMGA004638,KWMTBOMO04975	PCI domain-containing protein 2
LOC101737610	3	AAR2	protein AAR2 homolog	GO:0000244,GO:0005681	spliceosomal tri-snRNP complex assembly|spliceosomal complex	--	--	GeneID:101737610	--	--	protein AAR2 homolog
LOC110386530	3	--	--	--	--	--	--	GeneID:110386530	--	--	uncharacterized LOC110386530
LOC101747205	3	Samd5	uncharacterized protein LOC101747205 isoform X1	GO:0031435,GO:0043507,GO:1901224	mitogen-activated protein kinase kinase kinase binding|positive regulation of JUN kinase activity|positive regulation of NIK/NF-kappaB signaling	--	--	GeneID:101747205	BMSK0004866	BGIBMGA008104,KWMTBOMO04982	uncharacterized LOC101747205
LOC134199320	3	ORF2	reverse transcriptase	GO:0003964,GO:0006313	RNA-directed DNA polymerase activity|transposition, DNA-mediated	--	--	GeneID:134199320	--	--	uncharacterized LOC134199320
LOC119628867	3	--	putative nuclease HARBI1	--	--	--	--	GeneID:119628867	BMSK0001259	BGIBMGA009456,KWMTBOMO12158	uncharacterized LOC119628867
Mir2833-2	3	--	--	--	--	--	--	GeneID:102464451,miRBase:MI0012453	--	--	microRNA mir-2833-2
LOC101735782	3	Herc4	probable E3 ubiquitin-protein ligase HERC4 isoform X1	GO:0001650,GO:0004842,GO:0005829,GO:0007283,GO:0030154	fibrillar center|ubiquitin-protein transferase activity|cytosol|spermatogenesis|cell differentiation	ko04120	Ubiquitin mediated proteolysis	GeneID:101735782	--	--	HECT and RLD domain containing E3 ubiquitin ligase 4
LOC101742536	3	Bub1	mitotic checkpoint serine/threonine-protein kinase BUB1 beta	GO:0000775,GO:0000776,GO:0000777,GO:0000778,GO:0000780,GO:0000942,GO:0004672,GO:0004674,GO:0005524,GO:0005654,GO:0005829,GO:0006915,GO:0007059,GO:0007063,GO:0007094,GO:0051301,GO:0051754,GO:0051983,GO:2001244	chromosome, centromeric region|kinetochore|condensed chromosome kinetochore|condensed nuclear chromosome kinetochore|condensed nuclear chromosome, centromeric region|condensed nuclear chromosome outer kinetochore|protein kinase activity|protein serine/threonine kinase activity|ATP binding|nucleoplasm|cytosol|apoptotic process|chromosome segregation|regulation of sister chromatid cohesion|mitotic spindle assembly checkpoint|cell division|meiotic sister chromatid cohesion, centromeric|regulation of chromosome segregation|positive regulation of intrinsic apoptotic signaling pathway	ko04110,ko04114,ko04914	Cell cycle|Oocyte meiosis|Progesterone-mediated oocyte maturation	GeneID:101742536	--	--	Bub1 kinase
LOC101742388	3	GI16109	tRNA (guanine-N(7)-)-methyltransferase non-catalytic subunit wuho	GO:0001673,GO:0001674,GO:0005634,GO:0007275,GO:0007283,GO:0030488,GO:0036265,GO:0048477	male germ cell nucleus|female germ cell nucleus|nucleus|multicellular organism development|spermatogenesis|tRNA methylation|RNA (guanine-N7)-methylation|oogenesis	--	--	GeneID:101742388	BMSK0004920	BGIBMGA012570	tRNA (guanine-N(7)-)-methyltransferase non-catalytic subunit wuho
LOC101742151	3	PSMD5	26S proteasome non-ATPase regulatory subunit 5 isoform X1	GO:0008540,GO:0022624,GO:0043248	proteasome regulatory particle, base subcomplex|proteasome accessory complex|proteasome assembly	--	--	GeneID:101742151	--	--	26S proteasome non-ATPase regulatory subunit 5
LOC101741762	3	AND_008360	ATP-dependent (S)-NAD(P)H-hydrate dehydratase	GO:0005524,GO:0046496,GO:0047453,GO:0052855	ATP binding|nicotinamide nucleotide metabolic process|ATP-dependent NAD(P)H-hydrate dehydratase activity|ADP-dependent NAD(P)H-hydrate dehydratase activity	--	--	GeneID:101741762	BMSK0008862	BGIBMGA003367,KWMTBOMO09171	NAD(P)HX dehydratase
LOC101741481	3	twhh	desert hedgehog protein B	GO:0005615,GO:0005886,GO:0007267,GO:0008233,GO:0030182,GO:0030900,GO:0042063,GO:0046872,GO:0048663,GO:0048702,GO:0048703,GO:0055002,GO:0060956	extracellular space|plasma membrane|cell-cell signaling|peptidase activity|neuron differentiation|forebrain development|gliogenesis|metal ion binding|neuron fate commitment|embryonic neurocranium morphogenesis|embryonic viscerocranium morphogenesis|striated muscle cell development|endocardial cell differentiation	ko04341	Hedgehog signaling pathway - fly	GeneID:101741481	BMSK0004924	BGIBMGA012535,KWMTBOMO05038	hedgehog signaling protein
LOC101740676	3	D1Ertd578e	F-box only protein 28 isoform X1	GO:0000776,GO:0000777	kinetochore|condensed chromosome kinetochore	--	--	GeneID:101740676	BMSK0004926	BGIBMGA012536,KWMTBOMO05041	F-box protein dampened
LOC101740051	3	TIMELESS	protein timeless homolog isoform X1	--	--	--	--	GeneID:101740051	--	--	circadian regulator timeout
LOC134199417	3	--	uncharacterized protein LOC115448488	--	--	--	--	GeneID:134199417	BMSK0007195	BGIBMGA010343,KWMTBOMO07402	uncharacterized LOC134199417
LOC134199420	3	--	--	--	--	--	--	GeneID:134199420	--	--	uncharacterized LOC134199420
LOC134199360	3	--	uncharacterized protein LOC115445723	--	--	--	--	GeneID:134199360	--	--	uncharacterized LOC134199360
LOC101739216	3	--	venom carboxylesterase-6-like	GO:0052689	carboxylic ester hydrolase activity	--	--	GeneID:101739216	BMSK0001906	BGIBMGA006199,KWMTBOMO01892	juvenile hormone esterase
LOC119628908	3	CCDC58	coiled-coil domain-containing protein 58	--	--	--	--	GeneID:119628908	--	--	Coiled-coil domain-containing 58
LOC101738474	3	zgc:55528	NEDD8-activating enzyme E1 catalytic subunit	GO:0005524,GO:0005737,GO:0016881,GO:0019781,GO:0045116	ATP binding|cytoplasm|acid-amino acid ligase activity|NEDD8 activating enzyme activity|protein neddylation	ko04120	Ubiquitin mediated proteolysis	GeneID:101738474	--	--	Ubiquitin-like activating enzyme 3
LOC134199439	3	--	--	--	--	--	--	GeneID:134199439	BMSK0003812	BGIBMGA010212,KWMTBOMO03899	uncharacterized LOC134199439
LOC110384853	3	--	uncharacterized protein LOC114243579	--	--	--	--	GeneID:110384853	--	--	uncharacterized LOC110384853
LOC733073	3	UNQ2914/PRO1156/PRO9783	SCP-related protein precursor	GO:0005539,GO:0005576,GO:0005615,GO:0008201,GO:0030133,GO:0030198,GO:0030324,GO:0031012,GO:0034774,GO:0043312,GO:0060325,GO:0070062,GO:1904813	glycosaminoglycan binding|extracellular region|extracellular space|heparin binding|transport vesicle|extracellular matrix organization|lung development|extracellular matrix|secretory granule lumen|neutrophil degranulation|face morphogenesis|extracellular exosome|ficolin-1-rich granule lumen	--	--	GeneID:733073	BMSK0004969	BGIBMGA012451,KWMTBOMO05089	SCP-related protein
LOC134199358	3	ORF3	uncharacterized protein LOC114245752	GO:0003676,GO:0003964,GO:0004190,GO:0004519,GO:0015074	nucleic acid binding|RNA-directed DNA polymerase activity|aspartic-type endopeptidase activity|endonuclease activity|DNA integration	--	--	GeneID:134199358	--	--	uncharacterized LOC134199358
LOC101738161	3	PP1096	tubulin-specific chaperone D	GO:0000226,GO:0000278,GO:0005096,GO:0005737,GO:0005813,GO:0005874,GO:0005912,GO:0005923,GO:0006457,GO:0007021,GO:0007023,GO:0010812,GO:0016328,GO:0031115,GO:0034333,GO:0048487,GO:0048667,GO:0051087,GO:0070830	microtubule cytoskeleton organization|mitotic cell cycle|GTPase activator activity|cytoplasm|centrosome|microtubule|adherens junction|bicellular tight junction|protein folding|tubulin complex assembly|post-chaperonin tubulin folding pathway|negative regulation of cell-substrate adhesion|lateral plasma membrane|negative regulation of microtubule polymerization|adherens junction assembly|beta-tubulin binding|cell morphogenesis involved in neuron differentiation|chaperone binding|bicellular tight junction assembly	--	--	GeneID:101738161	--	--	tubulin folding cofactor D
LOC101738035	3	KIAA0783	PHD finger protein 14 isoform X1	GO:0000122,GO:0005634,GO:0046872,GO:0048286,GO:2000584,GO:2000791	negative regulation of transcription by RNA polymerase II|nucleus|metal ion binding|lung alveolus development|negative regulation of platelet-derived growth factor receptor-alpha signaling pathway|negative regulation of mesenchymal cell proliferation involved in lung development	--	--	GeneID:101738035	BMSK0004975	BGIBMGA012455,KWMTBOMO05099	PHD finger protein 14
LOC119628883	3	--	uncharacterized protein LOC113507520	--	--	--	--	GeneID:119628883	--	--	uncharacterized LOC119628883
LOC101745995	3	FAS1	fasciclin-1 isoform X2	GO:0005886,GO:0007155,GO:0031225	plasma membrane|cell adhesion|anchored component of membrane	--	--	GeneID:101745995	BMSK0013571	BGIBMGA011225,KWMTBOMO14067	fasciclin 1 Fas1 domain-containing
Or-30	3	--	TPA_exp: odorant receptor 30	--	--	--	--	GeneID:778491	--	--	olfactory receptor 30
LOC101745370	3	--	uncharacterized protein LOC101745370 isoform X2	--	--	--	--	GeneID:101745370	BMSK0004986	BGIBMGA012507,KWMTBOMO05111	uncharacterized LOC101745370
LOC101744785	3	RTase	uncharacterized protein LOC105842278, partial	GO:0003964,GO:0006313	RNA-directed DNA polymerase activity|transposition, DNA-mediated	--	--	GeneID:101744785	BMSK0000846	BGIBMGA009707,KWMTBOMO00780	uncharacterized LOC101744785
LOC101744309	3	Pcbp3	poly(rC)-binding protein 3 isoform X1	GO:0000122,GO:0001227,GO:0003690,GO:0003723,GO:0005737,GO:1990829	negative regulation of transcription by RNA polymerase II|DNA-binding transcription repressor activity, RNA polymerase II-specific|double-stranded DNA binding|RNA binding|cytoplasm|C-rich single-stranded DNA binding	--	--	GeneID:101744309	BMSK0004996	BGIBMGA012503,KWMTBOMO05115	poly(rC)-binding protein mub
mal	3	og	molybdenum cofactor sulfurase isoform X1	GO:0006777,GO:0008265,GO:0016829,GO:0030151,GO:0030170,GO:0043545,GO:0102867	Mo-molybdopterin cofactor biosynthetic process|Mo-molybdopterin cofactor sulfurase activity|lyase activity|molybdenum ion binding|pyridoxal phosphate binding|molybdopterin cofactor metabolic process|molybdenum cofactor sulfurtransferase activity	ko00790	Folate biosynthesis	GeneID:100134930	BMSK0012792	BGIBMGA009964,KWMTBOMO13218	molybdenum cofactor sulfurase
LOC101744166	3	--	--	--	--	--	--	GeneID:101744166	--	--	uncharacterized LOC101744166
LOC101736517	3	Rab27	ras-related protein Rab-27A isoform X1	GO:0001750,GO:0003924,GO:0005525,GO:0005764,GO:0005794,GO:0006605,GO:0006886,GO:0006887,GO:0007596,GO:0010628,GO:0016324,GO:0019003,GO:0019882,GO:0019904,GO:0030141,GO:0030318,GO:0030425,GO:0030667,GO:0031489,GO:0032402,GO:0032482,GO:0032585,GO:0033093,GO:0036257,GO:0042470,GO:0043316,GO:0043320,GO:0045921,GO:0050766,GO:0070382,GO:0071985,GO:0097278,GO:1903307,GO:1903428,GO:1903435,GO:1990182	photoreceptor outer segment|GTPase activity|GTP binding|lysosome|Golgi apparatus|protein targeting|intracellular protein transport|exocytosis|blood coagulation|positive regulation of gene expression|apical plasma membrane|GDP binding|antigen processing and presentation|protein domain specific binding|secretory granule|melanocyte differentiation|dendrite|secretory granule membrane|myosin V binding|melanosome transport|Rab protein signal transduction|multivesicular body membrane|Weibel-Palade body|multivesicular body organization|melanosome|cytotoxic T cell degranulation|natural killer cell degranulation|positive regulation of exocytosis|positive regulation of phagocytosis|exocytic vesicle|multivesicular body sorting pathway|complement-dependent cytotoxicity|positive regulation of regulated secretory pathway|positive regulation of reactive oxygen species biosynthetic process|positive regulation of constitutive secretory pathway|exosomal secretion	--	--	GeneID:101736517	--	--	RAS oncogene family member Rab27
LOC101743389	3	Carp1	cell division cycle and apoptosis regulator protein 1	GO:0000980,GO:0003713,GO:0003714,GO:0005634,GO:0005641,GO:0006355,GO:0006915,GO:0007049,GO:0008284,GO:0030335,GO:0030374,GO:0043065,GO:0048471	RNA polymerase II distal enhancer sequence-specific DNA binding|transcription coactivator activity|transcription corepressor activity|nucleus|nuclear envelope lumen|regulation of transcription, DNA-templated|apoptotic process|cell cycle|positive regulation of cell proliferation|positive regulation of cell migration|nuclear receptor transcription coactivator activity|positive regulation of apoptotic process|perinuclear region of cytoplasm	--	--	GeneID:101743389	--	--	cell division cycle and apoptosis regulator protein 1
LOC119628974	3	--	proteoglycan 4-like, partial	--	--	--	--	GeneID:119628974	--	--	U1 spliceosomal RNA
LOC119628374	3	--	uncharacterized protein LOC114239790	--	--	ko04010,ko04014,ko04015,ko04022,ko04066,ko04068,ko04072,ko04114,ko04140,ko04150,ko04151,ko04152,ko04211,ko04213,ko04810,ko04910,ko04911,ko04913,ko04914,ko04917,ko04923,ko04930,ko04931,ko04932,ko04940,ko04950,ko04960,ko05010,ko05215	MAPK signaling pathway|Ras signaling pathway|Rap1 signaling pathway|cGMP-PKG signaling pathway|HIF-1 signaling pathway|FoxO signaling pathway|Phospholipase D signaling pathway|Oocyte meiosis|Autophagy - animal|mTOR signaling pathway|PI3K-Akt signaling pathway|AMPK signaling pathway|Longevity regulating pathway|Longevity regulating pathway - multiple species|Regulation of actin cytoskeleton|Insulin signaling pathway|Insulin secretion|Ovarian steroidogenesis|Progesterone-mediated oocyte maturation|Prolactin signaling pathway|Regulation of lipolysis in adipocytes|Type II diabetes mellitus|Insulin resistance|Non-alcoholic fatty liver disease (NAFLD)|Type I diabetes mellitus|Maturity onset diabetes of the young|Aldosterone-regulated sodium reabsorption|Alzheimer disease|Prostate cancer	GeneID:119628374	--	--	uncharacterized LOC119628374
LOC101741759	3	--	bombyxin A-3 homolog isoform X1	--	--	--	--	GeneID:101741759	--	--	bombyxin A-3 homolog
Gq	3	CG17759	G protein alpha q subunit isoform X2	GO:0001664,GO:0002385,GO:0003924,GO:0005525,GO:0005834,GO:0005886,GO:0006897,GO:0007186,GO:0007188,GO:0007202,GO:0007601,GO:0007602,GO:0007608,GO:0007629,GO:0016027,GO:0016028,GO:0016056,GO:0016060,GO:0016199,GO:0030322,GO:0031683,GO:0043052,GO:0046673,GO:0046872,GO:0070050,GO:0071244,GO:1900073	G protein-coupled receptor binding|mucosal immune response|GTPase activity|GTP binding|heterotrimeric G-protein complex|plasma membrane|endocytosis|G protein-coupled receptor signaling pathway|adenylate cyclase-modulating G protein-coupled receptor signaling pathway|activation of phospholipase C activity|visual perception|phototransduction|sensory perception of smell|flight behavior|inaD signaling complex|rhabdomere|rhodopsin mediated signaling pathway|metarhodopsin inactivation|axon midline choice point recognition|stabilization of membrane potential|G-protein beta/gamma-subunit complex binding|thermotaxis|negative regulation of compound eye retinal cell programmed cell death|metal ion binding|neuron cellular homeostasis|cellular response to carbon dioxide|regulation of neuromuscular synaptic transmission	ko04015,ko04020,ko04022,ko04071,ko04261,ko04270,ko04361,ko04371,ko04540,ko04611,ko04713,ko04720,ko04723,ko04724,ko04725,ko04726,ko04728,ko04730,ko04745,ko04750,ko04911,ko04912,ko04915,ko04916,ko04918,ko04921,ko04922,ko04924,ko04925,ko04927,ko04928,ko04929,ko04934,ko04935,ko04961,ko04970,ko04971,ko04972,ko05010,ko05016,ko05142,ko05143,ko05146,ko05163,ko05170,ko05200	Rap1 signaling pathway|Calcium signaling pathway|cGMP-PKG signaling pathway|Sphingolipid signaling pathway|Adrenergic signaling in cardiomyocytes|Vascular smooth muscle contraction|Axon regeneration|Apelin signaling pathway|Gap junction|Platelet activation|Circadian entrainment|Long-term potentiation|Retrograde endocannabinoid signaling|Glutamatergic synapse|Cholinergic synapse|Serotonergic synapse|Dopaminergic synapse|Long-term depression|Phototransduction - fly|Inflammatory mediator regulation of TRP channels|Insulin secretion|GnRH signaling pathway|Estrogen signaling pathway|Melanogenesis|Thyroid hormone synthesis|Oxytocin signaling pathway|Glucagon signaling pathway|Renin secretion|Aldosterone synthesis and secretion|Cortisol synthesis and secretion|Parathyroid hormone synthesis, secretion and action|GnRH secretion|Cushing syndrome|Growth hormone synthesis, secretion and action|Endocrine and other factor-regulated calcium reabsorption|Salivary secretion|Gastric acid secretion|Pancreatic secretion|Alzheimer disease|Huntington disease|Chagas disease (American trypanosomiasis)|African trypanosomiasis|Amoebiasis|Human cytomegalovirus infection|Human immunodeficiency virus 1 infection|Pathways in cancer	GeneID:692442	BMSK0005025	BGIBMGA012492,KWMTBOMO05162	G protein alpha q subunit
LOC101741286	3	--	uncharacterized protein LOC101741286	--	--	--	--	GeneID:101741286	--	--	uncharacterized LOC101741286
LOC101740632	3	--	uncharacterized protein LOC101740632 isoform X1	--	--	--	--	GeneID:101740632	--	--	glycosylphosphatidylinositol anchored membrane protein boudin
LOC101740491	3	Coro2b	coronin-2B isoform X1	GO:0005737,GO:0005856,GO:0016020,GO:0030036,GO:0051015	cytoplasm|cytoskeleton|membrane|actin cytoskeleton organization|actin filament binding	--	--	GeneID:101740491	BMSK0012536	BGIBMGA000233,KWMTBOMO12938	coronin-2B
LOC101738586	3	ORF1	Gag-like protein	GO:0003676,GO:0006313,GO:0008270	nucleic acid binding|transposition, DNA-mediated|zinc ion binding	--	--	GeneID:101738586	--	--	nucleic-acid-binding protein from mobile element jockey
LOC134199372	3	RTase	hypothetical protein evm_010205	GO:0003964,GO:0006313	RNA-directed DNA polymerase activity|transposition, DNA-mediated	--	--	GeneID:134199372	--	--	uncharacterized LOC134199372
LOC134199375	3	--	endonuclease-reverse transcriptase	--	--	--	--	GeneID:134199375	--	--	uncharacterized LOC134199375
LOC101744381	3	--	uncharacterized protein LOC101744381	--	--	--	--	GeneID:101744381	BMSK0001583	BGIBMGA008838,KWMTBOMO01571	uncharacterized LOC101744381
LOC134199376	3	PURH	reverse transcriptase, partial	GO:0003937,GO:0004643,GO:0005829,GO:0005886,GO:0006189,GO:0042803	IMP cyclohydrolase activity|phosphoribosylaminoimidazolecarboxamide formyltransferase activity|cytosol|plasma membrane|'de novo' IMP biosynthetic process|protein homodimerization activity	ko00230,ko00670,ko01523	Purine metabolism|One carbon pool by folate|Antifolate resistance	GeneID:134199376	BMSK0005950	BGIBMGA001685,KWMTBOMO14662	uncharacterized LOC134199376
Rel	3	CG11992	nuclear factor NF-kappa-B p110 subunit isoform 1	GO:0000981,GO:0001077,GO:0002230,GO:0003677,GO:0003700,GO:0005634,GO:0005654,GO:0005719,GO:0005737,GO:0005829,GO:0006955,GO:0006963,GO:0006964,GO:0006967,GO:0006974,GO:0007165,GO:0008063,GO:0009617,GO:0010628,GO:0034198,GO:0042802,GO:0043565,GO:0045087,GO:0045088,GO:0045089,GO:0045429,GO:0045944,GO:0048813,GO:0048935,GO:0050829,GO:0051607,GO:0061057,GO:0061059,GO:1901224,GO:2000647	DNA-binding transcription factor activity, RNA polymerase II-specific|proximal promoter DNA-binding transcription activator activity, RNA polymerase II-specific|positive regulation of defense response to virus by host|DNA binding|DNA-binding transcription factor activity|nucleus|nucleoplasm|nuclear euchromatin|cytoplasm|cytosol|immune response|positive regulation of antibacterial peptide biosynthetic process|positive regulation of biosynthetic process of antibacterial peptides active against Gram-negative bacteria|positive regulation of antifungal peptide biosynthetic process|cellular response to DNA damage stimulus|signal transduction|Toll signaling pathway|response to bacterium|positive regulation of gene expression|cellular response to amino acid starvation|identical protein binding|sequence-specific DNA binding|innate immune response|regulation of innate immune response|positive regulation of innate immune response|positive regulation of nitric oxide biosynthetic process|positive regulation of transcription by RNA polymerase II|dendrite morphogenesis|peripheral nervous system neuron development|defense response to Gram-negative bacterium|defense response to virus|peptidoglycan recognition protein signaling pathway|positive regulation of peptidoglycan recognition protein signaling pathway|positive regulation of NIK/NF-kappaB signaling|negative regulation of stem cell proliferation	ko01523,ko04010,ko04014,ko04024,ko04062,ko04064,ko04066,ko04071,ko04151,ko04210,ko04211,ko04218,ko04380,ko04620,ko04621,ko04622,ko04623,ko04624,ko04625,ko04657,ko04658,ko04659,ko04660,ko04662,ko04668,ko04722,ko04917,ko04920,ko04926,ko04931,ko04932,ko04933,ko05010,ko05030,ko05120,ko05130,ko05131,ko05132,ko05133,ko05134,ko05135,ko05140,ko05142,ko05145,ko05146,ko05152,ko05160,ko05161,ko05162,ko05163,ko05164,ko05165,ko05166,ko05167,ko05168,ko05169,ko05170,ko05200,ko05202,ko05203,ko05206,ko05212,ko05215,ko05220,ko05221,ko05222,ko05235,ko05321,ko05418	Antifolate resistance|MAPK signaling pathway|Ras signaling pathway|cAMP signaling pathway|Chemokine signaling pathway|NF-kappa B signaling pathway|HIF-1 signaling pathway|Sphingolipid signaling pathway|PI3K-Akt signaling pathway|Apoptosis|Longevity regulating pathway|Cellular senescence|Osteoclast differentiation|Toll-like receptor signaling pathway|NOD-like receptor signaling pathway|RIG-I-like receptor signaling pathway|Cytosolic DNA-sensing pathway|Toll and Imd signaling pathway|C-type lectin receptor signaling pathway|IL-17 signaling pathway|Th1 and Th2 cell differentiation|Th17 cell differentiation|T cell receptor signaling pathway|B cell receptor signaling pathway|TNF signaling pathway|Neurotrophin signaling pathway|Prolactin signaling pathway|Adipocytokine signaling pathway|Relaxin signaling pathway|Insulin resistance|Non-alcoholic fatty liver disease (NAFLD)|AGE-RAGE signaling pathway in diabetic complications|Alzheimer disease|Cocaine addiction|Epithelial cell signaling in Helicobacter pylori infection|Pathogenic Escherichia coli infection|Shigellosis|Salmonella infection|Pertussis|Legionellosis|Yersinia infection|Leishmaniasis|Chagas disease (American trypanosomiasis)|Toxoplasmosis|Amoebiasis|Tuberculosis|Hepatitis C|Hepatitis B|Measles|Human cytomegalovirus infection|Influenza A|Human papillomavirus infection|Human T-cell leukemia virus 1 infection|Kaposi sarcoma-associated herpesvirus infection|Herpes simplex virus 1 infection|Epstein-Barr virus infection|Human immunodeficiency virus 1 infection|Pathways in cancer|Transcriptional misregulation in cancer|Viral carcinogenesis|MicroRNAs in cancer|Pancreatic cancer|Prostate cancer|Chronic myeloid leukemia|Acute myeloid leukemia|Small cell lung cancer|PD-L1 expression and PD-1 checkpoint pathway in cancer|Inflammatory bowel disease (IBD)|Fluid shear stress and atherosclerosis	GeneID:100124425	BMSK0011790	BGIBMGA004228,KWMTBOMO12181	relish
LOC101744670	3	KIAA1008	exosome complex exonuclease RRP44	GO:0000175,GO:0000176,GO:0000177,GO:0000178,GO:0003723,GO:0004519,GO:0005085,GO:0005634,GO:0005654,GO:0005829,GO:0006364,GO:0006401,GO:0016020,GO:0016075,GO:0043488,GO:0043928,GO:0071034	3'-5'-exoribonuclease activity|nuclear exosome (RNase complex)|cytoplasmic exosome (RNase complex)|exosome (RNase complex)|RNA binding|endonuclease activity|guanyl-nucleotide exchange factor activity|nucleus|nucleoplasm|cytosol|rRNA processing|RNA catabolic process|membrane|rRNA catabolic process|regulation of mRNA stability|exonucleolytic nuclear-transcribed mRNA catabolic process involved in deadenylation-dependent decay|CUT catabolic process	--	--	GeneID:101744670	--	--	exosome complex exonuclease RRP44-like protein Dis3
LOC101745397	3	Nbla10696	tetratricopeptide repeat protein 21B-like	GO:0000790,GO:0005737,GO:0005856,GO:0005929,GO:0006357,GO:0007224,GO:0008589,GO:0021591,GO:0021798,GO:0030991,GO:0035721,GO:0035735,GO:0061512,GO:0097542	nuclear chromatin|cytoplasm|cytoskeleton|cilium|regulation of transcription by RNA polymerase II|smoothened signaling pathway|regulation of smoothened signaling pathway|ventricular system development|forebrain dorsal/ventral pattern formation|intraciliary transport particle A|intraciliary retrograde transport|intraciliary transport involved in cilium assembly|protein localization to cilium|ciliary tip	--	--	GeneID:101745397	BMSK0013636	BGIBMGA011397,KWMTBOMO14133	tetratricopeptide repeat protein 21B
LOC101745539	3	Tpk1	thiamin pyrophosphokinase 1	GO:0004788,GO:0005524,GO:0006772,GO:0009229,GO:0016301,GO:0030975	thiamine diphosphokinase activity|ATP binding|thiamine metabolic process|thiamine diphosphate biosynthetic process|kinase activity|thiamine binding	ko00730	Thiamine metabolism	GeneID:101745539	BMSK0005088	BGIBMGA002431,KWMTBOMO05214	thiamin pyrophosphokinase 1
LOC101745975	3	ADAM10	disintegrin and metalloproteinase domain-containing protein 10	GO:0000139,GO:0001701,GO:0004222,GO:0005634,GO:0005798,GO:0006468,GO:0006509,GO:0007162,GO:0007219,GO:0008284,GO:0009986,GO:0010820,GO:0014069,GO:0016021,GO:0016485,GO:0017124,GO:0019901,GO:0030307,GO:0034612,GO:0042117,GO:0042803,GO:0046872,GO:0051088,GO:0051089,GO:0097038,GO:0097197,GO:0098696,GO:0098978,GO:0099173	Golgi membrane|in utero embryonic development|metalloendopeptidase activity|nucleus|Golgi-associated vesicle|protein phosphorylation|membrane protein ectodomain proteolysis|negative regulation of cell adhesion|Notch signaling pathway|positive regulation of cell proliferation|cell surface|positive regulation of T cell chemotaxis|postsynaptic density|integral component of membrane|protein processing|SH3 domain binding|protein kinase binding|positive regulation of cell growth|response to tumor necrosis factor|monocyte activation|protein homodimerization activity|metal ion binding|PMA-inducible membrane protein ectodomain proteolysis|constitutive protein ectodomain proteolysis|perinuclear endoplasmic reticulum|tetraspanin-enriched microdomain|regulation of neurotransmitter receptor localization to postsynaptic specialization membrane|glutamatergic synapse|postsynapse organization	ko04361,ko05010,ko05120	Axon regeneration|Alzheimer disease|Epithelial cell signaling in Helicobacter pylori infection	GeneID:101745975	BMSK0002546	BGIBMGA002691,KWMTBOMO02534	zinc-dependent metalloprotease kuz
LOC101743653	3	Kiaa1596	Fanconi anemia group M protein	GO:0000712,GO:0003677,GO:0003682,GO:0004386,GO:0004518,GO:0005524,GO:0005654,GO:0006281,GO:0031297,GO:0043240,GO:0071821	resolution of meiotic recombination intermediates|DNA binding|chromatin binding|helicase activity|nuclease activity|ATP binding|nucleoplasm|DNA repair|replication fork processing|Fanconi anaemia nuclear complex|FANCM-MHF complex	--	--	GeneID:101743653	--	--	FA complementation group M
LOC101743797	3	ERCC1	DNA excision repair protein ERCC-1	--	--	ko01524,ko03420,ko03460	Platinum drug resistance|Nucleotide excision repair|Fanconi anemia pathway	GeneID:101743797	--	--	DNA excision repair protein Ercc1
LOC101744043	3	Usp54	uncharacterized protein LOC101744043 isoform X2	GO:0016579,GO:0036459	protein deubiquitination|thiol-dependent ubiquitinyl hydrolase activity	--	--	GeneID:101744043	BMSK0005109	BGIBMGA002483,KWMTBOMO05237	ubiquitin specific peptidase echinus
LOC119628884	3	--	uncharacterized protein LOC101737399	--	--	--	--	GeneID:119628884	BMSK0005110	BGIBMGA002484	uncharacterized LOC119628884
LOC101744622	3	amsh	STAM-binding protein-like A	GO:0004843,GO:0005768,GO:0008237,GO:0016579,GO:0032154,GO:0046872,GO:0061578	thiol-dependent ubiquitin-specific protease activity|endosome|metallopeptidase activity|protein deubiquitination|cleavage furrow|metal ion binding|Lys63-specific deubiquitinase activity	ko04144	Endocytosis	GeneID:101744622	--	--	STAM-binding protein-like A
LOC101744907	3	--	uncharacterized protein LOC101744907	--	--	--	--	GeneID:101744907	--	--	uncharacterized LOC101744907
LOC134199416	3	--	hypothetical protein evm_013114	--	--	--	--	GeneID:134199416	--	--	uncharacterized LOC134199416
LOC101745630	3	CG31158	PH and SEC7 domain-containing protein 4 isoform X1	--	--	ko04144,ko04361	Endocytosis|Axon regeneration	GeneID:101745630	BMSK0005122	BGIBMGA002491,KWMTBOMO05252	Exchange factor for Arf 6
LOC101745396	3	Merit40	BRISC and BRCA1-A complex member 1-like isoform X1	GO:0005634,GO:0005737,GO:0006302,GO:0006325,GO:0007049,GO:0010212,GO:0045739,GO:0051301,GO:0070531,GO:0070536,GO:0070552,GO:0071425,GO:0072425	nucleus|cytoplasm|double-strand break repair|chromatin organization|cell cycle|response to ionizing radiation|positive regulation of DNA repair|cell division|BRCA1-A complex|protein K63-linked deubiquitination|BRISC complex|hematopoietic stem cell proliferation|signal transduction involved in G2 DNA damage checkpoint	ko03440	Homologous recombination	GeneID:101745396	BMSK0005123	BGIBMGA002422,KWMTBOMO05253	BRISC and BRCA1-A complex member 1
LOC134199394	3	--	PREDICTED: uncharacterized protein LOC107227894	--	--	--	--	GeneID:134199394	BMSK0014089	BGIBMGA003404	uncharacterized LOC134199394
LOC101746157	3	CG6019	DNA polymerase theta-like isoform X1	GO:0003677,GO:0003887,GO:0004386,GO:0005524,GO:0005634,GO:0005737,GO:0006261,GO:0006281,GO:0006289,GO:0016887,GO:0036297,GO:0051575,GO:0097681	DNA binding|DNA-directed DNA polymerase activity|helicase activity|ATP binding|nucleus|cytoplasm|DNA-dependent DNA replication|DNA repair|nucleotide-excision repair|ATPase activity|interstrand cross-link repair|5'-deoxyribose-5-phosphate lyase activity|double-strand break repair via alternative nonhomologous end joining	--	--	GeneID:101746157	--	--	DNA polymerase theta
LOC101745922	3	TGas015c11.1	UPF0415 protein C7orf25 homolog	--	--	--	--	GeneID:101745922	BMSK0005129	BGIBMGA002417,KWMTBOMO05257	UPF0415 protein C7orf25 homolog
LOC101746444	3	--	uncharacterized protein LOC114242157	--	--	--	--	GeneID:101746444	--	--	uncharacterized LOC101746444
LOC134199386	3	MDH1B	putative malate dehydrogenase 1B	GO:0005623,GO:0005975,GO:0006099,GO:0006108,GO:0009055,GO:0015035,GO:0016615,GO:0016616,GO:0045454	cell|carbohydrate metabolic process|tricarboxylic acid cycle|malate metabolic process|electron transfer activity|protein disulfide oxidoreductase activity|malate dehydrogenase activity|oxidoreductase activity, acting on the CH-OH group of donors, NAD or NADP as acceptor|cell redox homeostasis	--	--	GeneID:134199386	--	--	putative malate dehydrogenase 1B
LOC101747087	3	ADAM10	uncharacterized protein LOC114242067	GO:0000139,GO:0001701,GO:0004222,GO:0005634,GO:0005798,GO:0006468,GO:0006509,GO:0007162,GO:0007219,GO:0008284,GO:0009986,GO:0010820,GO:0014069,GO:0016021,GO:0016485,GO:0017124,GO:0019901,GO:0030307,GO:0034612,GO:0042117,GO:0042803,GO:0046872,GO:0051088,GO:0051089,GO:0097038,GO:0097197,GO:0098696,GO:0098978,GO:0099173	Golgi membrane|in utero embryonic development|metalloendopeptidase activity|nucleus|Golgi-associated vesicle|protein phosphorylation|membrane protein ectodomain proteolysis|negative regulation of cell adhesion|Notch signaling pathway|positive regulation of cell proliferation|cell surface|positive regulation of T cell chemotaxis|postsynaptic density|integral component of membrane|protein processing|SH3 domain binding|protein kinase binding|positive regulation of cell growth|response to tumor necrosis factor|monocyte activation|protein homodimerization activity|metal ion binding|PMA-inducible membrane protein ectodomain proteolysis|constitutive protein ectodomain proteolysis|perinuclear endoplasmic reticulum|tetraspanin-enriched microdomain|regulation of neurotransmitter receptor localization to postsynaptic specialization membrane|glutamatergic synapse|postsynapse organization	ko04361,ko05010,ko05120	Axon regeneration|Alzheimer disease|Epithelial cell signaling in Helicobacter pylori infection	GeneID:101747087	BMSK0005139	BGIBMGA002499,KWMTBOMO05268	uncharacterized LOC101747087
LOC134199396	3	--	--	--	--	--	--	GeneID:134199396	BMSK0009989	BGIBMGA014288,KWMTBOMO04284	uncharacterized LOC134199396
LOC101735843	3	KIAA1071	angiomotin-like isoform X2	--	--	ko04530	Tight junction	GeneID:101735843	BMSK0015190	BGIBMGA010839,KWMTBOMO15616	angiomotin
LOC101735619	3	Tstd3	heat shock protein 67B2 isoform X1	GO:0004792	thiosulfate sulfurtransferase activity	--	--	GeneID:101735619	BMSK0005150	BGIBMGA002407,KWMTBOMO05274	rhodanese domain-containing protein CG4456
LOC101736107	3	CG3848	histone-lysine N-methyltransferase 2C-like isoform X3	GO:0003713,GO:0005102,GO:0005634,GO:0005700,GO:0005703,GO:0007458,GO:0016571,GO:0035075,GO:0042393,GO:0042800,GO:0044666,GO:0045893,GO:0045944,GO:0046872,GO:0048749,GO:0051568,GO:1900114	transcription coactivator activity|signaling receptor binding|nucleus|polytene chromosome|polytene chromosome puff|progression of morphogenetic furrow involved in compound eye morphogenesis|histone methylation|response to ecdysone|histone binding|histone methyltransferase activity (H3-K4 specific)|MLL3/4 complex|positive regulation of transcription, DNA-templated|positive regulation of transcription by RNA polymerase II|metal ion binding|compound eye development|histone H3-K4 methylation|positive regulation of histone H3-K9 trimethylation	ko00310	Lysine degradation	GeneID:101736107	--	--	histone-lysine N-methyltransferase 2C
LOC101738272	3	--	uncharacterized protein LOC114245246	--	--	--	--	GeneID:101738272	--	--	uncharacterized LOC101738272
LOC101739230	3	metap1	methionine aminopeptidase 1 isoform X1	GO:0005737,GO:0046872,GO:0070006,GO:0070084	cytoplasm|metal ion binding|metalloaminopeptidase activity|protein initiator methionine removal	--	--	GeneID:101739230	BMSK0005175	BGIBMGA002394,KWMTBOMO05318	methionine aminopeptidase 1
LOC101736902	3	xlr	tolloid-like protein 1	GO:0004222,GO:0005509,GO:0005576,GO:0007275,GO:0008270,GO:0030154	metalloendopeptidase activity|calcium ion binding|extracellular region|multicellular organism development|zinc ion binding|cell differentiation	--	--	GeneID:101736902	BMSK0005179	BGIBMGA002518,KWMTBOMO05319	tolloid-like protein 1 tolkin
LOC101737880	3	--	fibrillin-1	--	--	--	--	GeneID:101737880	BMSK0005208	BGIBMGA002383,KWMTBOMO05350	multiple epidermal growth factor-like domains protein 10
LOC101738544	3	--	zinc finger and BTB domain-containing protein 17 isoform X2	--	--	--	--	GeneID:101738544	BMSK0005222	BGIBMGA002377,KWMTBOMO05366	zinc finger and BTB domain-containing protein 17
Or-19	3	--	TPA_exp: odorant receptor 19	--	--	--	--	GeneID:778490	--	--	olfactory receptor 19
Or-20	3	--	olfactory receptor 20	--	--	--	--	GeneID:100127035	--	--	olfactory receptor 20
LOC101742657	3	CG6827	neurexin-4 isoform X2	GO:0003015,GO:0005886,GO:0005887,GO:0005918,GO:0005919,GO:0007163,GO:0007391,GO:0008039,GO:0008104,GO:0008366,GO:0016080,GO:0016081,GO:0019991,GO:0021682,GO:0035151,GO:0045202,GO:0045216,GO:0048786,GO:0060857,GO:0061343,GO:0072553,GO:0097105	heart process|plasma membrane|integral component of plasma membrane|septate junction|pleated septate junction|establishment or maintenance of cell polarity|dorsal closure|synaptic target recognition|protein localization|axon ensheathment|synaptic vesicle targeting|synaptic vesicle docking|septate junction assembly|nerve maturation|regulation of tube size, open tracheal system|synapse|cell-cell junction organization|presynaptic active zone|establishment of glial blood-brain barrier|cell adhesion involved in heart morphogenesis|terminal button organization|presynaptic membrane assembly	--	--	GeneID:101742657	BMSK0005227	BGIBMGA002547,KWMTBOMO05374	neurexin-4
LOC134199436	3	ORF3	uncharacterized protein LOC101738890	GO:0003676,GO:0003964,GO:0004190,GO:0004519,GO:0015074	nucleic acid binding|RNA-directed DNA polymerase activity|aspartic-type endopeptidase activity|endonuclease activity|DNA integration	--	--	GeneID:134199436	--	--	uncharacterized LOC134199436
LOC101742904	3	CG1322	zinc finger protein 1 isoform X1	GO:0000122,GO:0000977,GO:0003677,GO:0003705,GO:0005634,GO:0007280,GO:0007399,GO:0007498,GO:0007507,GO:0007516,GO:0008045,GO:0008354,GO:0008406,GO:0019730,GO:0046872,GO:0048103,GO:0048542,GO:0061321	negative regulation of transcription by RNA polymerase II|RNA polymerase II regulatory region sequence-specific DNA binding|DNA binding|transcription factor activity, RNA polymerase II distal enhancer sequence-specific binding|nucleus|pole cell migration|nervous system development|mesoderm development|heart development|hemocyte development|motor neuron axon guidance|germ cell migration|gonad development|antimicrobial humoral response|metal ion binding|somatic stem cell division|lymph gland development|garland nephrocyte differentiation	ko05206	MicroRNAs in cancer	GeneID:101742904	--	--	Zn finger homeodomain 1
LOC101739231	3	CG32210	E3 ubiquitin-protein ligase listerin isoform X2	GO:0005829,GO:0008270,GO:0043023,GO:0043161,GO:0061630,GO:0072344,GO:1990112,GO:1990116	cytosol|zinc ion binding|ribosomal large subunit binding|proteasome-mediated ubiquitin-dependent protein catabolic process|ubiquitin protein ligase activity|rescue of stalled ribosome|RQC complex|ribosome-associated ubiquitin-dependent protein catabolic process	--	--	GeneID:101739231	--	--	E3 ubiquitin-protein ligase listerin
LOC101743278	3	CG6066	NKAP family protein CG6066	GO:0000398,GO:0003682,GO:0007219,GO:0045892,GO:0071013	mRNA splicing, via spliceosome|chromatin binding|Notch signaling pathway|negative regulation of transcription, DNA-templated|catalytic step 2 spliceosome	--	--	GeneID:101743278	BMSK0011716	BGIBMGA004249,KWMTBOMO12118	NKAP family protein CG6066
LOC134199455	3	--	uncharacterized protein LOC114252420	--	--	--	--	GeneID:134199455	BMSK0005249	BGIBMGA003904	uncharacterized LOC134199455
LOC101735816	3	CG4303	brahma-associated protein of 60 kDa isoform X1	GO:0001085,GO:0003677,GO:0005634,GO:0005719,GO:0006357,GO:0007406,GO:0008134,GO:0010628,GO:0016514,GO:0016586,GO:0017022,GO:0019904,GO:0031453,GO:0035060,GO:0045893,GO:0045944,GO:0071564,GO:0071565	RNA polymerase II transcription factor binding|DNA binding|nucleus|nuclear euchromatin|regulation of transcription by RNA polymerase II|negative regulation of neuroblast proliferation|transcription factor binding|positive regulation of gene expression|SWI/SNF complex|RSC-type complex|myosin binding|protein domain specific binding|positive regulation of heterochromatin assembly|brahma complex|positive regulation of transcription, DNA-templated|positive regulation of transcription by RNA polymerase II|npBAF complex|nBAF complex	ko04714,ko05225	Thermogenesis|Hepatocellular carcinoma	GeneID:101735816	--	--	Brahma-associated protein 60
LOC101746065	3	GA10685	nuclear receptor-binding protein homolog	GO:0004672,GO:0005524,GO:0005794,GO:0005829,GO:0005938,GO:0006888,GO:0008361,GO:0009306,GO:0012505,GO:0036335,GO:0042127,GO:0042803	protein kinase activity|ATP binding|Golgi apparatus|cytosol|cell cortex|ER to Golgi vesicle-mediated transport|regulation of cell size|protein secretion|endomembrane system|intestinal stem cell homeostasis|regulation of cell proliferation|protein homodimerization activity	--	--	GeneID:101746065	--	--	MLF1-adaptor molecule
LOC101737596	3	CG18013	probable DNA replication complex GINS protein PSF2	GO:0000727,GO:0000811,GO:0005634,GO:0006271,GO:0030261,GO:0031298,GO:0032508,GO:0032784,GO:1900087	double-strand break repair via break-induced replication|GINS complex|nucleus|DNA strand elongation involved in DNA replication|chromosome condensation|replication fork protection complex|DNA duplex unwinding|regulation of DNA-templated transcription, elongation|positive regulation of G1/S transition of mitotic cell cycle	--	--	GeneID:101737596	BMSK0005267	BGIBMGA006680,KWMTBOMO05411	DNA replication complex GINS protein PSF2-like protein
LOC101737830	3	Cart1	TNF receptor-associated factor 4 isoform X1	GO:0005164,GO:0005634,GO:0005737,GO:0005856,GO:0005886,GO:0005923,GO:0006915,GO:0007250,GO:0007585,GO:0008270,GO:0019901,GO:0030323,GO:0031625,GO:0031996,GO:0042802,GO:0042981,GO:0045860,GO:0046330,GO:0048471,GO:0050699,GO:0090073	tumor necrosis factor receptor binding|nucleus|cytoplasm|cytoskeleton|plasma membrane|bicellular tight junction|apoptotic process|activation of NF-kappaB-inducing kinase activity|respiratory gaseous exchange|zinc ion binding|protein kinase binding|respiratory tube development|ubiquitin protein ligase binding|thioesterase binding|identical protein binding|regulation of apoptotic process|positive regulation of protein kinase activity|positive regulation of JNK cascade|perinuclear region of cytoplasm|WW domain binding|positive regulation of protein homodimerization activity	ko04214,ko04657,ko05200,ko05222	Apoptosis - fly|IL-17 signaling pathway|Pathways in cancer|Small cell lung cancer	GeneID:101737830	BMSK0005270	BGIBMGA006661	TNF receptor associated factor 4
LOC101737961	3	--	--	--	--	--	--	GeneID:101737961	--	--	uncharacterized LOC101737961
LOC119629045	3	--	hypothetical protein evm_000637	--	--	--	--	GeneID:119629045	BMSK0009876	BGIBMGA005571,KWMTBOMO16577	uncharacterized LOC119629045
LOC101738405	3	B3glct	beta-1,3-glucosyltransferase isoform X2	GO:0005789,GO:0006004,GO:0006486,GO:0008375,GO:0016021	endoplasmic reticulum membrane|fucose metabolic process|protein glycosylation|acetylglucosaminyltransferase activity|integral component of membrane	ko00514	Other types of O-glycan biosynthesis	GeneID:101738405	BMSK0005278	BGIBMGA006683,KWMTBOMO05420	beta-1,3-glucosyltransferase
LOC101747187	3	CG9936	mediator of RNA polymerase II transcription subunit 13 isoform X1	GO:0003712,GO:0005634,GO:0005654,GO:0006357,GO:0006367,GO:0007526,GO:0016592,GO:0022416,GO:0036011,GO:0045165,GO:0045498,GO:0048190,GO:0048749,GO:0070847,GO:0090263	transcription coregulator activity|nucleus|nucleoplasm|regulation of transcription by RNA polymerase II|transcription initiation from RNA polymerase II promoter|larval somatic muscle development|mediator complex|chaeta development|imaginal disc-derived leg segmentation|cell fate commitment|sex comb development|wing disc dorsal/ventral pattern formation|compound eye development|core mediator complex|positive regulation of canonical Wnt signaling pathway	ko04919	Thyroid hormone signaling pathway	GeneID:101747187	BMSK0005284	BGIBMGA006685,KWMTBOMO05427	mediator complex subunit skuld
LOC110384706	3	zgc:112167	F-BAR domain only protein 2-like	GO:0001786,GO:0005543,GO:0005546,GO:0005737,GO:0005856,GO:0005886,GO:0005905,GO:0008017,GO:0008092,GO:0010324,GO:0015631,GO:0030122,GO:0030136,GO:0035091,GO:0043009,GO:0048268,GO:0048488,GO:0072583,GO:0072659,GO:0097320,GO:0098793	phosphatidylserine binding|phospholipid binding|phosphatidylinositol-4,5-bisphosphate binding|cytoplasm|cytoskeleton|plasma membrane|clathrin-coated pit|microtubule binding|cytoskeletal protein binding|membrane invagination|tubulin binding|AP-2 adaptor complex|clathrin-coated vesicle|phosphatidylinositol binding|chordate embryonic development|clathrin coat assembly|synaptic vesicle endocytosis|clathrin-dependent endocytosis|protein localization to plasma membrane|plasma membrane tubulation|presynapse	--	--	GeneID:110384706	--	--	F-BAR domain only protein 2
LOC101739420	3	Sds3	sin3 histone deacetylase corepressor complex component SDS3 isoform X1	GO:0000122,GO:0001835,GO:0005634,GO:0005829,GO:0006915,GO:0016575,GO:0016580,GO:0016604,GO:0019899,GO:0042802,GO:0042803,GO:0042826,GO:0043065,GO:0045892,GO:0070822	negative regulation of transcription by RNA polymerase II|blastocyst hatching|nucleus|cytosol|apoptotic process|histone deacetylation|Sin3 complex|nuclear body|enzyme binding|identical protein binding|protein homodimerization activity|histone deacetylase binding|positive regulation of apoptotic process|negative regulation of transcription, DNA-templated|Sin3-type complex	--	--	GeneID:101739420	--	--	sin3 histone deacetylase corepressor complex component SDS3
LOC134199581	3	--	hypothetical protein B5V51_12033	--	--	--	--	GeneID:134199581	BMSK0012557	BGIBMGA000241,KWMTBOMO12960	uncharacterized LOC134199581
LOC110385157	3	--	--	--	--	--	--	GeneID:110385157	--	--	uncharacterized LOC110385157
LOC101742591	3	FAM79A	tumor protein p63-regulated gene 1-like protein isoform X1	GO:0005737,GO:0008021,GO:0030054,GO:0030672,GO:0042802,GO:0044305,GO:0051966,GO:0070062	cytoplasm|synaptic vesicle|cell junction|synaptic vesicle membrane|identical protein binding|calyx of Held|regulation of synaptic transmission, glutamatergic|extracellular exosome	--	--	GeneID:101742591	BMSK0005299	BGIBMGA011142,KWMTBOMO05439	tumor protein p63-regulated gene 1-like protein
LOC110385923	3	--	--	--	--	--	--	GeneID:110385923	--	--	uncharacterized LOC110385923
LOC101741022	3	hira-a	protein HIRA homolog	GO:0005634,GO:0006336,GO:0006351,GO:0006355	nucleus|DNA replication-independent nucleosome assembly|transcription, DNA-templated|regulation of transcription, DNA-templated	--	--	GeneID:101741022	BMSK0005314	BGIBMGA006701,KWMTBOMO05455	histone cell cycle regulator-like protein
LOC101736583	3	AGAP004163	glutathione S-transferase D7 isoform X2	GO:0004364,GO:0005576,GO:0005737,GO:0006749	glutathione transferase activity|extracellular region|cytoplasm|glutathione metabolic process	ko00480,ko00980,ko00982,ko00983,ko01524,ko04212,ko05200,ko05204,ko05225,ko05418	Glutathione metabolism|Metabolism of xenobiotics by cytochrome P450|Drug metabolism - cytochrome P450|Drug metabolism - other enzymes|Platinum drug resistance|Longevity regulating pathway - worm|Pathways in cancer|Chemical carcinogenesis|Hepatocellular carcinoma|Fluid shear stress and atherosclerosis	GeneID:101736583	BMSK0005318	BGIBMGA006639,KWMTBOMO05460	glutathione S-transferase D7
LOC692930	3	Crcp	calcitonin gene-related peptide-receptor component protein	GO:0000166,GO:0003899,GO:0005634,GO:0005666,GO:0005737,GO:0005886,GO:0006383,GO:0006384,GO:0007568,GO:0009360,GO:0030424,GO:0030425,GO:0043025,GO:0045087,GO:0051607	nucleotide binding|DNA-directed 5'-3' RNA polymerase activity|nucleus|RNA polymerase III complex|cytoplasm|plasma membrane|transcription by RNA polymerase III|transcription initiation from RNA polymerase III promoter|aging|DNA polymerase III complex|axon|dendrite|neuronal cell body|innate immune response|defense response to virus	--	--	GeneID:692930	--	--	calcitonin gene-related peptide-receptor component protein
LOC119629016	3	--	uncharacterized protein LOC114248348	--	--	--	--	GeneID:119629016	--	--	uncharacterized LOC119629016
LOC101742849	3	--	uncharacterized protein LOC101742849	--	--	--	--	GeneID:101742849	BMSK0014828	BGIBMGA005034,KWMTBOMO15271	uncharacterized LOC101742849
LOC692902	3	rbm18	probable RNA-binding protein 18 isoform X1	GO:0003723	RNA binding	--	--	GeneID:692902	BMSK0005339	BGIBMGA006711,KWMTBOMO05482	RNA binding motif protein 18
Galpha12	3	CG17678	G protein alpha subunit	GO:0001664,GO:0003380,GO:0003384,GO:0003924,GO:0005525,GO:0005737,GO:0005834,GO:0005886,GO:0007188,GO:0007266,GO:0010004,GO:0010470,GO:0016476,GO:0031526,GO:0031683,GO:0031752,GO:0043519,GO:0046872,GO:0048383,GO:0060027,GO:0070252	G protein-coupled receptor binding|establishment or maintenance of cytoskeleton polarity involved in gastrulation|apical constriction involved in gastrulation|GTPase activity|GTP binding|cytoplasm|heterotrimeric G-protein complex|plasma membrane|adenylate cyclase-modulating G protein-coupled receptor signaling pathway|Rho protein signal transduction|gastrulation involving germ band extension|regulation of gastrulation|regulation of embryonic cell shape|brush border membrane|G-protein beta/gamma-subunit complex binding|D5 dopamine receptor binding|regulation of myosin II filament organization|metal ion binding|mesectoderm development|convergent extension involved in gastrulation|actin-mediated cell contraction	ko04010,ko04022,ko04071,ko04072,ko04270,ko04361,ko04730,ko04810,ko04928,ko05130,ko05163,ko05200	MAPK signaling pathway|cGMP-PKG signaling pathway|Sphingolipid signaling pathway|Phospholipase D signaling pathway|Vascular smooth muscle contraction|Axon regeneration|Long-term depression|Regulation of actin cytoskeleton|Parathyroid hormone synthesis, secretion and action|Pathogenic Escherichia coli infection|Human cytomegalovirus infection|Pathways in cancer	GeneID:100862775	--	--	Guanine nucleotide-binding protein subunit alpha cta
LOC134199582	3	--	hypothetical protein B5V51_12033	--	--	--	--	GeneID:134199582	--	--	uncharacterized LOC134199582
LOC101737550	3	Nlk	serine/threonine-protein kinase NLK isoform X1	GO:0000287,GO:0004672,GO:0004674,GO:0004707,GO:0005524,GO:0005634,GO:0005737,GO:0006355,GO:0006468,GO:0007179,GO:0008134,GO:0010468,GO:0016055,GO:0018107,GO:0030178,GO:0031625,GO:0035556,GO:0042169,GO:0042501,GO:0046777,GO:0050821	magnesium ion binding|protein kinase activity|protein serine/threonine kinase activity|MAP kinase activity|ATP binding|nucleus|cytoplasm|regulation of transcription, DNA-templated|protein phosphorylation|transforming growth factor beta receptor signaling pathway|transcription factor binding|regulation of gene expression|Wnt signaling pathway|peptidyl-threonine phosphorylation|negative regulation of Wnt signaling pathway|ubiquitin protein ligase binding|intracellular signal transduction|SH2 domain binding|serine phosphorylation of STAT protein|protein autophosphorylation|protein stabilization	ko04010,ko04068,ko04310,ko04520	MAPK signaling pathway|FoxO signaling pathway|Wnt signaling pathway|Adherens junction	GeneID:101737550	BMSK0014218	BGIBMGA000081,KWMTBOMO14466	serine/threonine-protein kinase nemo
LOC101743894	3	ube3b	ubiquitin-protein ligase E3B	GO:0000209,GO:0006511,GO:0061631	protein polyubiquitination|ubiquitin-dependent protein catabolic process|ubiquitin conjugating enzyme activity	ko04120	Ubiquitin mediated proteolysis	GeneID:101743894	--	--	ubiquitin-protein ligase E3B
LOC101737694	3	TGas124n10.1	T-box transcription factor TBX6 isoform X1	GO:0001707,GO:0003677,GO:0003700,GO:0005634,GO:0007517,GO:0009880,GO:0009952,GO:0016055,GO:0017053,GO:0030177,GO:0045893,GO:0045944	mesoderm formation|DNA binding|DNA-binding transcription factor activity|nucleus|muscle organ development|embryonic pattern specification|anterior/posterior pattern specification|Wnt signaling pathway|transcriptional repressor complex|positive regulation of Wnt signaling pathway|positive regulation of transcription, DNA-templated|positive regulation of transcription by RNA polymerase II	--	--	GeneID:101737694	BMSK0005356	BGIBMGA006719,KWMTBOMO05504	Dorsocross1
LOC134199577	3	--	--	--	--	--	--	GeneID:134199577	--	--	uncharacterized LOC134199577
LOC101744667	3	CG4622	zinc finger CCHC domain-containing protein 8 homolog	GO:0003676,GO:0005654,GO:0008270	nucleic acid binding|nucleoplasm|zinc ion binding	--	--	GeneID:101744667	--	--	zinc finger CCHC domain-containing protein 8 homolog
Erk	3	CG12559	extracellular regulated MAP kinase	GO:0000165,GO:0000278,GO:0004674,GO:0004707,GO:0005524,GO:0005634,GO:0005737,GO:0005829,GO:0007173,GO:0007362,GO:0007430,GO:0007465,GO:0007474,GO:0007476,GO:0007479,GO:0007552,GO:0008134,GO:0008284,GO:0008286,GO:0008293,GO:0008340,GO:0008543,GO:0009267,GO:0010468,GO:0016242,GO:0019901,GO:0030054,GO:0031594,GO:0034334,GO:0034614,GO:0035169,GO:0035170,GO:0035556,GO:0045500,GO:0045793,GO:0046534,GO:0046843,GO:0048010,GO:0048149,GO:0050804,GO:0051091,GO:0051607,GO:0070371,GO:0071243,GO:0071276,GO:0071310,GO:0090303,GO:2000826,GO:2001023	MAPK cascade|mitotic cell cycle|protein serine/threonine kinase activity|MAP kinase activity|ATP binding|nucleus|cytoplasm|cytosol|epidermal growth factor receptor signaling pathway|terminal region determination|terminal branching, open tracheal system|R7 cell fate commitment|imaginal disc-derived wing vein specification|imaginal disc-derived wing morphogenesis|leg disc proximal/distal pattern formation|metamorphosis|transcription factor binding|positive regulation of cell proliferation|insulin receptor signaling pathway|torso signaling pathway|determination of adult lifespan|fibroblast growth factor receptor signaling pathway|cellular response to starvation|regulation of gene expression|negative regulation of macroautophagy|protein kinase binding|cell junction|neuromuscular junction|adherens junction maintenance|cellular response to reactive oxygen species|lymph gland plasmatocyte differentiation|lymph gland crystal cell differentiation|intracellular signal transduction|sevenless signaling pathway|positive regulation of cell size|positive regulation of photoreceptor cell differentiation|dorsal appendage formation|vascular endothelial growth factor receptor signaling pathway|behavioral response to ethanol|modulation of chemical synaptic transmission|positive regulation of DNA-binding transcription factor activity|defense response to virus|ERK1 and ERK2 cascade|cellular response to arsenic-containing substance|cellular response to cadmium ion|cellular response to organic substance|positive regulation of wound healing|regulation of heart morphogenesis|regulation of response to drug	ko01521,ko01522,ko01524,ko04010,ko04012,ko04013,ko04014,ko04015,ko04022,ko04024,ko04062,ko04066,ko04068,ko04071,ko04072,ko04114,ko04140,ko04150,ko04151,ko04210,ko04214,ko04218,ko04261,ko04270,ko04320,ko04350,ko04360,ko04370,ko04371,ko04380,ko04510,ko04520,ko04540,ko04550,ko04611,ko04620,ko04621,ko04625,ko04650,ko04657,ko04658,ko04659,ko04660,ko04662,ko04664,ko04666,ko04668,ko04713,ko04720,ko04722,ko04723,ko04724,ko04725,ko04726,ko04730,ko04810,ko04910,ko04912,ko04914,ko04915,ko04916,ko04917,ko04919,ko04921,ko04926,ko04928,ko04929,ko04930,ko04933,ko04934,ko04935,ko04960,ko05010,ko05020,ko05034,ko05130,ko05131,ko05132,ko05133,ko05135,ko05140,ko05142,ko05145,ko05152,ko05160,ko05161,ko05163,ko05164,ko05165,ko05166,ko05167,ko05170,ko05200,ko05203,ko05205,ko05206,ko05210,ko05211,ko05212,ko05213,ko05214,ko05215,ko05216,ko05218,ko05219,ko05220,ko05221,ko05223,ko05224,ko05225,ko05226,ko05230,ko05231,ko05235	EGFR tyrosine kinase inhibitor resistance|Endocrine resistance|Platinum drug resistance|MAPK signaling pathway|ErbB signaling pathway|MAPK signaling pathway - fly|Ras signaling pathway|Rap1 signaling pathway|cGMP-PKG signaling pathway|cAMP signaling pathway|Chemokine signaling pathway|HIF-1 signaling pathway|FoxO signaling pathway|Sphingolipid signaling pathway|Phospholipase D signaling pathway|Oocyte meiosis|Autophagy - animal|mTOR signaling pathway|PI3K-Akt signaling pathway|Apoptosis|Apoptosis - fly|Cellular senescence|Adrenergic signaling in cardiomyocytes|Vascular smooth muscle contraction|Dorso-ventral axis formation|TGF-beta signaling pathway|Axon guidance|VEGF signaling pathway|Apelin signaling pathway|Osteoclast differentiation|Focal adhesion|Adherens junction|Gap junction|Signaling pathways regulating pluripotency of stem cells|Platelet activation|Toll-like receptor signaling pathway|NOD-like receptor signaling pathway|C-type lectin receptor signaling pathway|Natural killer cell mediated cytotoxicity|IL-17 signaling pathway|Th1 and Th2 cell differentiation|Th17 cell differentiation|T cell receptor signaling pathway|B cell receptor signaling pathway|Fc epsilon RI signaling pathway|Fc gamma R-mediated phagocytosis|TNF signaling pathway|Circadian entrainment|Long-term potentiation|Neurotrophin signaling pathway|Retrograde endocannabinoid signaling|Glutamatergic synapse|Cholinergic synapse|Serotonergic synapse|Long-term depression|Regulation of actin cytoskeleton|Insulin signaling pathway|GnRH signaling pathway|Progesterone-mediated oocyte maturation|Estrogen signaling pathway|Melanogenesis|Prolactin signaling pathway|Thyroid hormone signaling pathway|Oxytocin signaling pathway|Relaxin signaling pathway|Parathyroid hormone synthesis, secretion and action|GnRH secretion|Type II diabetes mellitus|AGE-RAGE signaling pathway in diabetic complications|Cushing syndrome|Growth hormone synthesis, secretion and action|Aldosterone-regulated sodium reabsorption|Alzheimer disease|Prion diseases|Alcoholism|Pathogenic Escherichia coli infection|Shigellosis|Salmonella infection|Pertussis|Yersinia infection|Leishmaniasis|Chagas disease (American trypanosomiasis)|Toxoplasmosis|Tuberculosis|Hepatitis C|Hepatitis B|Human cytomegalovirus infection|Influenza A|Human papillomavirus infection|Human T-cell leukemia virus 1 infection|Kaposi sarcoma-associated herpesvirus infection|Human immunodeficiency virus 1 infection|Pathways in cancer|Viral carcinogenesis|Proteoglycans in cancer|MicroRNAs in cancer|Colorectal cancer|Renal cell carcinoma|Pancreatic cancer|Endometrial cancer|Glioma|Prostate cancer|Thyroid cancer|Melanoma|Bladder cancer|Chronic myeloid leukemia|Acute myeloid leukemia|Non-small cell lung cancer|Breast cancer|Hepatocellular carcinoma|Gastric cancer|Central carbon metabolism in cancer|Choline metabolism in cancer|PD-L1 expression and PD-1 checkpoint pathway in cancer	GeneID:692466	BMSK0005366	BGIBMGA006724	Mitogen-activated protein kinase rl
Dredd	3	GA20387	caspase-8-like	GO:0004197,GO:0005737,GO:0006915,GO:0008656,GO:0045087,GO:0050829	cysteine-type endopeptidase activity|cytoplasm|apoptotic process|cysteine-type endopeptidase activator activity involved in apoptotic process|innate immune response|defense response to Gram-negative bacterium	ko01524,ko04115,ko04210,ko04214,ko04215,ko04217,ko04620,ko04621,ko04622,ko04624,ko04625,ko04657,ko04668,ko04932,ko05010,ko05016,ko05130,ko05132,ko05134,ko05142,ko05145,ko05152,ko05160,ko05161,ko05162,ko05163,ko05164,ko05165,ko05167,ko05168,ko05169,ko05170,ko05200,ko05203,ko05416	Platinum drug resistance|p53 signaling pathway|Apoptosis|Apoptosis - fly|Apoptosis - multiple species|Necroptosis|Toll-like receptor signaling pathway|NOD-like receptor signaling pathway|RIG-I-like receptor signaling pathway|Toll and Imd signaling pathway|C-type lectin receptor signaling pathway|IL-17 signaling pathway|TNF signaling pathway|Non-alcoholic fatty liver disease (NAFLD)|Alzheimer disease|Huntington disease|Pathogenic Escherichia coli infection|Salmonella infection|Legionellosis|Chagas disease (American trypanosomiasis)|Toxoplasmosis|Tuberculosis|Hepatitis C|Hepatitis B|Measles|Human cytomegalovirus infection|Influenza A|Human papillomavirus infection|Kaposi sarcoma-associated herpesvirus infection|Herpes simplex virus 1 infection|Epstein-Barr virus infection|Human immunodeficiency virus 1 infection|Pathways in cancer|Viral carcinogenesis|Viral myocarditis	GeneID:100141428	BMSK0005369	BGIBMGA006726,KWMTBOMO05514	death related ced-3/Nedd2-like protein
LOC101745732	3	CG10542	E3 ubiquitin-protein ligase Bre1 isoform X1	GO:0004842,GO:0005634,GO:0006513,GO:0007219,GO:0008270,GO:0010390,GO:0016570,GO:0016574	ubiquitin-protein transferase activity|nucleus|protein monoubiquitination|Notch signaling pathway|zinc ion binding|histone monoubiquitination|histone modification|histone ubiquitination	--	--	GeneID:101745732	BMSK0005371	BGIBMGA006728,KWMTBOMO05515	E3 ubiquitin-protein ligase Bre1
LOC101737831	3	--	microtubule-associated protein futsch isoform X1	--	--	--	--	GeneID:101737831	BMSK0005372	BGIBMGA006614,KWMTBOMO05516	microtubule-binding protein cornetto
LOC101746064	3	--	uncharacterized protein LOC101746064	--	--	--	--	GeneID:101746064	BMSK0005373	BGIBMGA006729,KWMTBOMO05517	uncharacterized LOC101746064
LOC101737962	3	CAMKN	protein piccolo	GO:0004722,GO:0005634,GO:0005730,GO:0005739,GO:0006469,GO:0032991,GO:0035690,GO:0035970,GO:0046872,GO:0051496	protein serine/threonine phosphatase activity|nucleus|nucleolus|mitochondrion|negative regulation of protein kinase activity|protein-containing complex|cellular response to drug|peptidyl-threonine dephosphorylation|metal ion binding|positive regulation of stress fiber assembly	--	--	GeneID:101737962	--	--	protein piccolo
LOC101738223	3	mettl19	probable tRNA (uracil-O(2)-)-methyltransferase	GO:0005737,GO:0008033,GO:0008168,GO:0046872	cytoplasm|tRNA processing|methyltransferase activity|metal ion binding	--	--	GeneID:101738223	--	--	probable tRNA (uracil-O(2)-)-methyltransferase
LOC101746999	3	pol	peroxisomal targeting signal 1 receptor	GO:0003964	RNA-directed DNA polymerase activity	ko04146	Peroxisome	GeneID:101746999	BMSK0005382	BGIBMGA006608,KWMTBOMO05528	peroxisomal biogenesis factor 5
LOC134199461	3	--	uncharacterized protein LOC111354348 isoform X1	--	--	--	--	GeneID:134199461	BMSK0015825	BGIBMGA013982	uncharacterized LOC134199461
LOC134199458	3	--	uncharacterized protein LOC110385226 isoform X1	--	--	--	--	GeneID:134199458	BMSK0010612	BGIBMGA008483,KWMTBOMO10908	uncharacterized LOC134199458
LOC101747135	3	OXSM	3-oxoacyl-[acyl-carrier-protein] synthase, mitochondrial	GO:0004315,GO:0005739,GO:0005829,GO:0006637,GO:0051790,GO:0051792	3-oxoacyl-[acyl-carrier-protein] synthase activity|mitochondrion|cytosol|acyl-CoA metabolic process|short-chain fatty acid biosynthetic process|medium-chain fatty acid biosynthetic process	ko00061,ko00780	Fatty acid biosynthesis|Biotin metabolism	GeneID:101747135	--	--	3-oxoacyl-[acyl-carrier-protein] synthase, mitochondrial
LOC101735480	3	sbds	ribosome maturation protein SBDS	GO:0000922,GO:0005654,GO:0005730,GO:0005737,GO:0008283,GO:0042256,GO:0043022	spindle pole|nucleoplasm|nucleolus|cytoplasm|cell proliferation|mature ribosome assembly|ribosome binding	ko03008	Ribosome biogenesis in eukaryotes	GeneID:101735480	--	--	SBDS ribosome maturation factor
LOC134199475	3	pol	uncharacterized protein LOC114245752	GO:0003676,GO:0003964,GO:0004190,GO:0004519,GO:0015074	nucleic acid binding|RNA-directed DNA polymerase activity|aspartic-type endopeptidase activity|endonuclease activity|DNA integration	--	--	GeneID:134199475	--	--	uncharacterized LOC134199475
LOC101738354	3	CG9102	uncharacterized protein LOC114251024 isoform X2	GO:0003680,GO:0003700,GO:0005634,GO:0005700,GO:0006351,GO:0006355,GO:0006357,GO:0007455,GO:0007478,GO:0061040,GO:2000736	AT DNA binding|DNA-binding transcription factor activity|nucleus|polytene chromosome|transcription, DNA-templated|regulation of transcription, DNA-templated|regulation of transcription by RNA polymerase II|eye-antennal disc morphogenesis|leg disc morphogenesis|female gonad morphogenesis|regulation of stem cell differentiation	--	--	GeneID:101738354	--	--	uncharacterized LOC101738354
LOC101735888	3	CG12056	neuferricin homolog	GO:0005576,GO:0020037	extracellular region|heme binding	--	--	GeneID:101735888	--	--	neuferricin homolog
LOC134199482	3	--	hypothetical protein evm_011844	--	--	--	--	GeneID:134199482	--	--	uncharacterized LOC134199482
LOC119628990	3	--	4,5-DOPA extradiol dioxygenase	--	--	--	--	GeneID:119628990	--	--	uncharacterized LOC119628990
LOC119628991	3	--	hypothetical protein evm_000637	--	--	--	--	GeneID:119628991	BMSK0003107	BGIBMGA013442,KWMTBOMO03160	uncharacterized LOC119628991
LOC101737218	3	CG31136	syntaxin-1A isoform X1	GO:0000149,GO:0000281,GO:0005484,GO:0005765,GO:0005886,GO:0006886,GO:0006887,GO:0006906,GO:0007269,GO:0007274,GO:0007317,GO:0007349,GO:0007482,GO:0008021,GO:0012505,GO:0016021,GO:0016081,GO:0016192,GO:0017157,GO:0030054,GO:0030672,GO:0031201,GO:0031629,GO:0042734,GO:0043195,GO:0048278,GO:0048787	SNARE binding|mitotic cytokinesis|SNAP receptor activity|lysosomal membrane|plasma membrane|intracellular protein transport|exocytosis|vesicle fusion|neurotransmitter secretion|neuromuscular synaptic transmission|regulation of pole plasm oskar mRNA localization|cellularization|haltere development|synaptic vesicle|endomembrane system|integral component of membrane|synaptic vesicle docking|vesicle-mediated transport|regulation of exocytosis|cell junction|synaptic vesicle membrane|SNARE complex|synaptic vesicle fusion to presynaptic active zone membrane|presynaptic membrane|terminal bouton|vesicle docking|presynaptic active zone membrane	ko04130,ko04721,ko04911,ko05016,ko05031	SNARE interactions in vesicular transport|Synaptic vesicle cycle|Insulin secretion|Huntington disease|Amphetamine addiction	GeneID:101737218	BMSK0005417	BGIBMGA006590,KWMTBOMO05565	Syntaxin 1A
LOC732920	3	CG3959	pelota-like protein	GO:0000212,GO:0001745,GO:0004519,GO:0005634,GO:0005737,GO:0007141,GO:0008315,GO:0016441,GO:0030718,GO:0032790,GO:0043022,GO:0046872,GO:0048132,GO:0048137,GO:0051078,GO:0051321,GO:0070481,GO:0070651,GO:0070966,GO:0071025,GO:1990533	meiotic spindle organization|compound eye morphogenesis|endonuclease activity|nucleus|cytoplasm|male meiosis I|G2/MI transition of meiotic cell cycle|posttranscriptional gene silencing|germ-line stem cell population maintenance|ribosome disassembly|ribosome binding|metal ion binding|female germ-line stem cell asymmetric division|spermatocyte division|meiotic nuclear envelope disassembly|meiotic cell cycle|nuclear-transcribed mRNA catabolic process, non-stop decay|nonfunctional rRNA decay|nuclear-transcribed mRNA catabolic process, no-go decay|RNA surveillance|Dom34-Hbs1 complex	ko03015	mRNA surveillance pathway	GeneID:732920	--	--	pelota mRNA surveillance and ribosome rescue factor
LOC101738858	3	CG14992	non-receptor tyrosine-protein kinase TNK1	--	--	--	--	GeneID:101738858	--	--	activated Cdc42 kinase
LOC101738990	3	SRBD1	S1 RNA-binding domain-containing protein 1 isoform X1	GO:0003729,GO:0003735,GO:0006139,GO:0006412	mRNA binding|structural constituent of ribosome|nucleobase-containing compound metabolic process|translation	--	--	GeneID:101738990	--	--	S1 RNA-binding domain-containing protein 1
LOC101739366	3	FAM86A	protein-lysine N-methyltransferase EEF2KMT isoform X1	GO:0005737,GO:0016279,GO:0018023	cytoplasm|protein-lysine N-methyltransferase activity|peptidyl-lysine trimethylation	--	--	GeneID:101739366	BMSK0005435	BGIBMGA006760,KWMTBOMO05592	protein-lysine N-methyltransferase EEF2KMT
LOC134199497	3	DDB_G0292980	DPH4 homolog	GO:0002098,GO:0005634,GO:0005829,GO:0017183,GO:0046872	tRNA wobble uridine modification|nucleus|cytosol|peptidyl-diphthamide biosynthetic process from peptidyl-histidine|metal ion binding	--	--	GeneID:134199497	--	--	uncharacterized LOC134199497
LOC101740557	3	Spin90	NCK-interacting protein with SH3 domain isoform X2	GO:0008180,GO:0010976,GO:0017124	COP9 signalosome|positive regulation of neuron projection development|SH3 domain binding	--	--	GeneID:101740557	BMSK0005462	BGIBMGA006567,KWMTBOMO05615	NCK-interacting protein with SH3 domain
LOC119629001	3	--	uncharacterized protein LOC101740833	--	--	--	--	GeneID:119629001	BMSK0005469	BGIBMGA006778,KWMTBOMO05619	uncharacterized LOC119629001
LOC101740978	3	Hmga1l4	INO80 complex subunit B	GO:0005634,GO:0005730,GO:0006281,GO:0006310,GO:0006338,GO:0031011,GO:0046872	nucleus|nucleolus|DNA repair|DNA recombination|chromatin remodeling|Ino80 complex|metal ion binding	--	--	GeneID:101740978	BMSK0005469	BGIBMGA006778,KWMTBOMO05619	INO80 complex subunit B
LOC101742270	3	Kiaa1840	spatacsin	GO:0005730,GO:0005737,GO:0005829,GO:0005886,GO:0007040,GO:0007268,GO:0007409,GO:0008088,GO:0030054,GO:0030424,GO:0030425,GO:0031410,GO:0045202,GO:0048167,GO:0048489,GO:0048675,GO:0090389,GO:0090659	nucleolus|cytoplasm|cytosol|plasma membrane|lysosome organization|chemical synaptic transmission|axonogenesis|axo-dendritic transport|cell junction|axon|dendrite|cytoplasmic vesicle|synapse|regulation of synaptic plasticity|synaptic vesicle transport|axon extension|phagosome-lysosome fusion involved in apoptotic cell clearance|walking behavior	--	--	GeneID:101742270	--	--	spatacsin
LOC101741262	3	PAR3	partitioning defective 3 homolog isoform X3	GO:0000226,GO:0005546,GO:0005547,GO:0005737,GO:0005829,GO:0005856,GO:0005886,GO:0005911,GO:0005912,GO:0005913,GO:0005923,GO:0005938,GO:0006612,GO:0007049,GO:0007155,GO:0007163,GO:0007179,GO:0007205,GO:0007409,GO:0008104,GO:0008356,GO:0010801,GO:0012505,GO:0016324,GO:0019903,GO:0022011,GO:0030010,GO:0030054,GO:0031643,GO:0032266,GO:0032991,GO:0033269,GO:0035091,GO:0042802,GO:0043025,GO:0043296,GO:0044295,GO:0045197,GO:0060341,GO:0065003,GO:0070830,GO:0090162	microtubule cytoskeleton organization|phosphatidylinositol-4,5-bisphosphate binding|phosphatidylinositol-3,4,5-trisphosphate binding|cytoplasm|cytosol|cytoskeleton|plasma membrane|cell-cell junction|adherens junction|cell-cell adherens junction|bicellular tight junction|cell cortex|protein targeting to membrane|cell cycle|cell adhesion|establishment or maintenance of cell polarity|transforming growth factor beta receptor signaling pathway|protein kinase C-activating G protein-coupled receptor signaling pathway|axonogenesis|protein localization|asymmetric cell division|negative regulation of peptidyl-threonine phosphorylation|endomembrane system|apical plasma membrane|protein phosphatase binding|myelination in peripheral nervous system|establishment of cell polarity|cell junction|positive regulation of myelination|phosphatidylinositol-3-phosphate binding|protein-containing complex|internode region of axon|phosphatidylinositol binding|identical protein binding|neuronal cell body|apical junction complex|axonal growth cone|establishment or maintenance of epithelial cell apical/basal polarity|regulation of cellular localization|protein-containing complex assembly|bicellular tight junction assembly|establishment of epithelial cell polarity	ko04015,ko04062,ko04080,ko04144,ko04360,ko04390,ko04391,ko04520,ko04530,ko05165	Rap1 signaling pathway|Chemokine signaling pathway|Neuroactive ligand-receptor interaction|Endocytosis|Axon guidance|Hippo signaling pathway|Hippo signaling pathway - fly|Adherens junction|Tight junction|Human papillomavirus infection	GeneID:101741262	BMSK0007295	BGIBMGA005895,KWMTBOMO07515	par-3 family cell polarity regulator
LOC101742556	3	KIAA0137	serine/threonine-protein kinase tousled-like 2 isoform X13	GO:0001672,GO:0004674,GO:0005524,GO:0005634,GO:0006325,GO:0006468,GO:0006886,GO:0006974,GO:0007049,GO:0035556	regulation of chromatin assembly or disassembly|protein serine/threonine kinase activity|ATP binding|nucleus|chromatin organization|protein phosphorylation|intracellular protein transport|cellular response to DNA damage stimulus|cell cycle|intracellular signal transduction	--	--	GeneID:101742556	BMSK0005484	BGIBMGA006552,KWMTBOMO05631	Tousled-like kinase
LOC101741542	3	Kiaa0241	late secretory pathway protein AVL9 homolog	GO:0016021,GO:0016477,GO:0055037	integral component of membrane|cell migration|recycling endosome	--	--	GeneID:101741542	BMSK0000188	BGIBMGA000617,KWMTBOMO00181	late secretory pathway protein AVL9 homolog
LOC101743557	3	KIAA0372	tetratricopeptide repeat protein 37	GO:0005634,GO:0005654,GO:0005737,GO:0005829,GO:0035327,GO:0043928,GO:0055087	nucleus|nucleoplasm|cytoplasm|cytosol|transcriptionally active chromatin|exonucleolytic nuclear-transcribed mRNA catabolic process involved in deadenylation-dependent decay|Ski complex	ko03018	RNA degradation	GeneID:101743557	--	--	tetratricopeptide repeat protein 37
LOC101742116	3	Rttn	rotatin isoform X2	GO:0005813,GO:0005814,GO:0007099,GO:0007368,GO:0010457,GO:0016021,GO:0032053,GO:0036064	centrosome|centriole|centriole replication|determination of left/right symmetry|centriole-centriole cohesion|integral component of membrane|ciliary basal body organization|ciliary basal body	--	--	GeneID:101742116	BMSK0005498	BGIBMGA006786,KWMTBOMO05641	rotatin
LOC101743850	3	CG8276	probable RNA methyltransferase bin3	--	--	--	--	GeneID:101743850	--	--	7SK snRNA methylphosphate capping enzyme bin3
LOC101744143	3	KIAA0152	malectin	GO:0005783,GO:0005789,GO:0005886,GO:0005975,GO:0006457,GO:0016020,GO:0016021,GO:0019899,GO:0030246,GO:0035579,GO:0043312	endoplasmic reticulum|endoplasmic reticulum membrane|plasma membrane|carbohydrate metabolic process|protein folding|membrane|integral component of membrane|enzyme binding|carbohydrate binding|specific granule membrane|neutrophil degranulation	--	--	GeneID:101744143	BMSK0005508	BGIBMGA006789,KWMTBOMO05651	malectin
LOC101744424	3	Akap10	A-kinase anchor protein 10, mitochondrial isoform X1	GO:0005739,GO:0005829,GO:0005886,GO:0008104,GO:0032991,GO:0051018	mitochondrion|cytosol|plasma membrane|protein localization|protein-containing complex|protein kinase A binding	--	--	GeneID:101744424	BMSK0005509	BGIBMGA006790,KWMTBOMO05653	A-kinase anchoring protein pkaap
LOC101742557	3	Jrab	MICAL-like protein 1 isoform X1	GO:0005829,GO:0005856,GO:0005886,GO:0005911,GO:0005923,GO:0017137,GO:0030041,GO:0031005,GO:0031175,GO:0031532,GO:0032456,GO:0034446,GO:0043005,GO:0046872,GO:0051015,GO:0055037,GO:0070830	cytosol|cytoskeleton|plasma membrane|cell-cell junction|bicellular tight junction|Rab GTPase binding|actin filament polymerization|filamin binding|neuron projection development|actin cytoskeleton reorganization|endocytic recycling|substrate adhesion-dependent cell spreading|neuron projection|metal ion binding|actin filament binding|recycling endosome|bicellular tight junction assembly	--	--	GeneID:101742557	BMSK0005512	BGIBMGA006792,KWMTBOMO05658	MICAL-like protein
Poldip3	3	Poldip3	polymerase delta interacting protein 3	GO:0003723,GO:0016607,GO:0016973,GO:0036464,GO:0045727	RNA binding|nuclear speck|poly(A)+ mRNA export from nucleus|cytoplasmic ribonucleoprotein granule|positive regulation of translation	--	--	GeneID:733075	BMSK0005514	BGIBMGA006541,KWMTBOMO05660	polymerase delta interacting protein 3
LOC101736072	3	CG3606	RNA-binding protein cabeza-like isoform X3	GO:0000398,GO:0003729,GO:0005634,GO:0005654,GO:0005669,GO:0006355,GO:0006367,GO:0008344,GO:0008345,GO:0045887,GO:0046872,GO:0048749,GO:0051124,GO:0071013	mRNA splicing, via spliceosome|mRNA binding|nucleus|nucleoplasm|transcription factor TFIID complex|regulation of transcription, DNA-templated|transcription initiation from RNA polymerase II promoter|adult locomotory behavior|larval locomotory behavior|positive regulation of synaptic growth at neuromuscular junction|metal ion binding|compound eye development|synaptic growth at neuromuscular junction|catalytic step 2 spliceosome	ko05202	Transcriptional misregulation in cancer	GeneID:101736072	--	--	RNA-binding protein cabeza
LOC101746359	3	CG5410	mitochondrial Rho GTPase isoform X3	GO:0000226,GO:0000287,GO:0003924,GO:0005509,GO:0005525,GO:0007005,GO:0007266,GO:0010821,GO:0019725,GO:0019896,GO:0031307,GO:0034643,GO:0045202,GO:0047497,GO:0048489,GO:0051646,GO:0097345,GO:1904115	microtubule cytoskeleton organization|magnesium ion binding|GTPase activity|calcium ion binding|GTP binding|mitochondrion organization|Rho protein signal transduction|regulation of mitochondrion organization|cellular homeostasis|axonal transport of mitochondrion|integral component of mitochondrial outer membrane|establishment of mitochondrion localization, microtubule-mediated|synapse|mitochondrion transport along microtubule|synaptic vesicle transport|mitochondrion localization|mitochondrial outer membrane permeabilization|axon cytoplasm	ko04137,ko04214	Mitophagy - animal|Apoptosis - fly	GeneID:101746359	--	--	mitochondrial Rho GTPase
LOC101735813	3	Dus1l	tRNA-dihydrouridine(20/20a) synthase isoform X2	GO:0017150,GO:0050660	tRNA dihydrouridine synthase activity|flavin adenine dinucleotide binding	--	--	GeneID:101735813	--	--	Dihydrouridine synthase 1
LOC134199507	3	--	--	--	--	--	--	GeneID:134199507	BMSK0004105	BGIBMGA008723,KWMTBOMO04167	uncharacterized LOC134199507
LOC101737015	3	CPIJ004252	serine/threonine-protein kinase PLK4 isoform X1	GO:0004674,GO:0005524,GO:0005814,GO:0007099	protein serine/threonine kinase activity|ATP binding|centriole|centriole replication	ko04068	FoxO signaling pathway	GeneID:101737015	BMSK0005530	BGIBMGA006834,KWMTBOMO05676	polo like kinase SAK
LOC101737436	3	TGas087d21.1	TAR DNA-binding protein 43-like	GO:0001205,GO:0003690,GO:0003723,GO:0003727,GO:0003730,GO:0005654,GO:0005737,GO:0006397,GO:0008380,GO:0070935,GO:1990904	distal enhancer DNA-binding transcription activator activity, RNA polymerase II-specific|double-stranded DNA binding|RNA binding|single-stranded RNA binding|mRNA 3'-UTR binding|nucleoplasm|cytoplasm|mRNA processing|RNA splicing|3'-UTR-mediated mRNA stabilization|ribonucleoprotein complex	--	--	GeneID:101737436	--	--	TAR DNA-binding protein 43
LOC101746324	3	Est1a	telomerase-binding protein EST1A-like, partial	GO:0000184,GO:0000781,GO:0003723,GO:0004521,GO:0004540,GO:0005634,GO:0005697,GO:0005730,GO:0005737,GO:0005829,GO:0007004,GO:0032204,GO:0035145,GO:0042162,GO:0043021,GO:0043487,GO:0046872,GO:0070034,GO:0070182,GO:1904354	nuclear-transcribed mRNA catabolic process, nonsense-mediated decay|chromosome, telomeric region|RNA binding|endoribonuclease activity|ribonuclease activity|nucleus|telomerase holoenzyme complex|nucleolus|cytoplasm|cytosol|telomere maintenance via telomerase|regulation of telomere maintenance|exon-exon junction complex|telomeric DNA binding|ribonucleoprotein complex binding|regulation of RNA stability|metal ion binding|telomerase RNA binding|DNA polymerase binding|negative regulation of telomere capping	ko03015	mRNA surveillance pathway	GeneID:101746324	BMSK0005534	BGIBMGA006844,KWMTBOMO05679	Smg6 nonsense mediated mRNA decay factor
LOC119629003	3	--	uncharacterized protein LOC105841501	--	--	--	--	GeneID:119629003	--	--	uncharacterized LOC119629003
LOC134199574	3	pol	hypothetical protein evm_004931	GO:0003964	RNA-directed DNA polymerase activity	--	--	GeneID:134199574	--	--	uncharacterized LOC134199574
LOC101737576	3	TOX	TOX high mobility group box family member 3	GO:0000981,GO:0003677,GO:0005634,GO:0030098,GO:0032825,GO:0048535,GO:0048541	DNA-binding transcription factor activity, RNA polymerase II-specific|DNA binding|nucleus|lymphocyte differentiation|positive regulation of natural killer cell differentiation|lymph node development|Peyer's patch development	--	--	GeneID:101737576	BMSK0005538	BGIBMGA006849,KWMTBOMO05683	TOX high mobility group box family member 3
LOC134199515	3	--	protein RER1	--	--	--	--	GeneID:134199515	--	--	uncharacterized LOC134199515
LOC134199516	3	--	--	--	--	--	--	GeneID:134199516	BMSK0008420	BGIBMGA007936,KWMTBOMO08671	uncharacterized LOC134199516
LOC101738436	3	SAP155	splicing factor 3B subunit 1	GO:0000245,GO:0000375,GO:0000398,GO:0003723,GO:0003729,GO:0005634,GO:0005654,GO:0005681,GO:0005686,GO:0005689,GO:0016607,GO:0034693,GO:0045815,GO:0071004,GO:0071005,GO:0071013	spliceosomal complex assembly|RNA splicing, via transesterification reactions|mRNA splicing, via spliceosome|RNA binding|mRNA binding|nucleus|nucleoplasm|spliceosomal complex|U2 snRNP|U12-type spliceosomal complex|nuclear speck|U11/U12 snRNP|positive regulation of gene expression, epigenetic|U2-type prespliceosome|U2-type precatalytic spliceosome|catalytic step 2 spliceosome	ko03040	Spliceosome	GeneID:101738436	BMSK0005542	BGIBMGA006851,KWMTBOMO05688	splicing factor 3B subunit 1
LOC101746609	3	CG32226	tectonin beta-propeller repeat-containing protein	GO:0000421,GO:0005765,GO:0007031,GO:0016021,GO:0030246,GO:0032266	autophagosome membrane|lysosomal membrane|peroxisome organization|integral component of membrane|carbohydrate binding|phosphatidylinositol-3-phosphate binding	ko05131	Shigellosis	GeneID:101746609	BMSK0005543	BGIBMGA006831,KWMTBOMO05689	tectonin beta-propeller repeat-containing peroxin 23
LOC101738699	3	101F10.2	UPF0505 protein C16orf62 isoform X1	--	--	--	--	GeneID:101738699	--	--	VPS35 endosomal protein-sorting factor-like
LOC101746749	3	CG17704	nipped-B-like protein A	GO:0000228,GO:0000785,GO:0000790,GO:0003682,GO:0005634,GO:0005700,GO:0006302,GO:0006355,GO:0007064,GO:0007076,GO:0007130,GO:0007612,GO:0007614,GO:0010628,GO:0032116,GO:0034087,GO:0034088,GO:0035327,GO:0045793,GO:0045893,GO:0045927,GO:0048854,GO:0050802,GO:0061780,GO:0070193,GO:0070550,GO:0071169,GO:0071733,GO:0090694,GO:1905406,GO:1990414	nuclear chromosome|chromatin|nuclear chromatin|chromatin binding|nucleus|polytene chromosome|double-strand break repair|regulation of transcription, DNA-templated|mitotic sister chromatid cohesion|mitotic chromosome condensation|synaptonemal complex assembly|learning|short-term memory|positive regulation of gene expression|SMC loading complex|establishment of mitotic sister chromatid cohesion|maintenance of mitotic sister chromatid cohesion|transcriptionally active chromatin|positive regulation of cell size|positive regulation of transcription, DNA-templated|positive regulation of growth|brain morphogenesis|circadian sleep/wake cycle, sleep|mitotic cohesin loading|synaptonemal complex organization|rDNA condensation|establishment of protein localization to chromatin|transcriptional activation by promoter-enhancer looping|Scc2-Scc4 cohesin loading complex|positive regulation of mitotic cohesin loading|replication-born double-strand break repair via sister chromatid exchange	--	--	GeneID:101746749	BMSK0005548	BGIBMGA006830,KWMTBOMO05693	Nipped-B cohesin loading factor
LOC101739118	3	CG7601	dehydrogenase/reductase SDR family protein 7-like	GO:0005778,GO:0016021,GO:0016491	peroxisomal membrane|integral component of membrane|oxidoreductase activity	--	--	GeneID:101739118	BMSK0005549	BGIBMGA006855,KWMTBOMO05694	dehydrogenase/reductase SDR family protein 7-like
Gk-2	3	GKP3	Glycerol kinase-2	GO:0004370,GO:0005524,GO:0005737,GO:0005739,GO:0005741,GO:0006071,GO:0006641,GO:0016310,GO:0019563,GO:0046167	glycerol kinase activity|ATP binding|cytoplasm|mitochondrion|mitochondrial outer membrane|glycerol metabolic process|triglyceride metabolic process|phosphorylation|glycerol catabolic process|glycerol-3-phosphate biosynthetic process	ko00561,ko03320	Glycerolipid metabolism|PPAR signaling pathway	GeneID:100141427	--	--	Glycerol kinase-2
LOC101740317	3	RCJMB04_3h8	PREDICTED: RNA-directed DNA polymerase from mobile element jockey-like isoform X3	GO:0005829,GO:0005886,GO:0042552,GO:0043005,GO:0046854,GO:0072659	cytosol|plasma membrane|myelination|neuron projection|phosphatidylinositol phosphorylation|protein localization to plasma membrane	--	--	GeneID:101740317	--	--	PI4KA lipid kinase complex subunit hyccin
LOC134199522	3	--	--	--	--	--	--	GeneID:134199522	--	--	uncharacterized LOC134199522
LOC732914	3	FBXO21	F-box only protein 21	GO:0003677	DNA binding	--	--	GeneID:732914	--	--	F-box only protein 21
LOC101740449	3	GABAT	4-aminobutyrate aminotransferase, mitochondrial	GO:0003867,GO:0005739,GO:0005759,GO:0005829,GO:0009450,GO:0030170,GO:0032144,GO:0032145,GO:0034386,GO:0042135,GO:0042803,GO:0046872,GO:0047298,GO:0048148,GO:0051537	4-aminobutyrate transaminase activity|mitochondrion|mitochondrial matrix|cytosol|gamma-aminobutyric acid catabolic process|pyridoxal phosphate binding|4-aminobutyrate transaminase complex|succinate-semialdehyde dehydrogenase binding|4-aminobutyrate:2-oxoglutarate transaminase activity|neurotransmitter catabolic process|protein homodimerization activity|metal ion binding|(S)-3-amino-2-methylpropionate transaminase activity|behavioral response to cocaine|2 iron, 2 sulfur cluster binding	ko00250,ko00280,ko00410,ko00640,ko00650,ko04727	Alanine, aspartate and glutamate metabolism|Valine, leucine and isoleucine degradation|beta-Alanine metabolism|Propanoate metabolism|Butanoate metabolism|GABAergic synapse	GeneID:101740449	--	--	4-aminobutyrate aminotransferase
LOC105841433	3	--	uncharacterized protein LOC105841433	--	--	--	--	GeneID:105841433	--	--	uncharacterized LOC105841433
LOC101741057	3	lancl1	glutathione S-transferase LANCL1-like	GO:0003824,GO:0005737,GO:0005886,GO:0008270,GO:0043295	catalytic activity|cytoplasm|plasma membrane|zinc ion binding|glutathione binding	--	--	GeneID:101741057	--	--	glutathione S-transferase LANCL1
LOC119629036	3	pol	hypothetical protein evm_009140	GO:0003964	RNA-directed DNA polymerase activity	--	--	GeneID:119629036	BMSK0002624	BGIBMGA004083	uncharacterized LOC119629036
LOC101741800	3	CG32346	nucleosome-remodeling factor subunit NURF301	GO:0003677,GO:0006325,GO:0006338,GO:0006351,GO:0006357,GO:0010468,GO:0016589,GO:0016922,GO:0030097,GO:0035064,GO:0035073,GO:0035076,GO:0042766,GO:0045747,GO:0045824,GO:0046426,GO:0046872,GO:0048515,GO:0070577	DNA binding|chromatin organization|chromatin remodeling|transcription, DNA-templated|regulation of transcription by RNA polymerase II|regulation of gene expression|NURF complex|nuclear receptor binding|hemopoiesis|methylated histone binding|pupariation|ecdysone receptor-mediated signaling pathway|nucleosome mobilization|positive regulation of Notch signaling pathway|negative regulation of innate immune response|negative regulation of JAK-STAT cascade|metal ion binding|spermatid differentiation|lysine-acetylated histone binding	--	--	GeneID:101741800	--	--	nucleosome-remodeling factor subunit NURF301 E(bx)
LOC101741950	3	CG5227	LOW QUALITY PROTEIN: protein sidekick	GO:0005887,GO:0007156,GO:0042675,GO:0045177,GO:0046533,GO:0050931,GO:0098595	integral component of plasma membrane|homophilic cell adhesion via plasma membrane adhesion molecules|compound eye cone cell differentiation|apical part of cell|negative regulation of photoreceptor cell differentiation|pigment cell differentiation|perivitelline space	--	--	GeneID:101741950	BMSK0014146	BGIBMGA009580	sidekick cell adhesion molecule
LOC134199530	3	--	olfactory receptor	--	--	--	--	GeneID:134199530	BMSK0014343	BGIBMGA003814,KWMTBOMO14762	uncharacterized LOC134199530
LOC134199535	3	--	--	--	--	--	--	GeneID:134199535	BMSK0012277	BGIBMGA001396,KWMTBOMO12683	uncharacterized LOC134199535
LOC101742876	3	--	uncharacterized protein LOC101742876	--	--	--	--	GeneID:101742876	BMSK0005578	BGIBMGA006872,KWMTBOMO05731	uncharacterized LOC101742876
LOC105841430	3	pol	uncharacterized protein LOC114251295	GO:0003676,GO:0003964,GO:0004519,GO:0015074	nucleic acid binding|RNA-directed DNA polymerase activity|endonuclease activity|DNA integration	--	--	GeneID:105841430	--	--	uncharacterized LOC105841430
LOC101743448	3	RUNDC2A	sorting nexin-29 isoform X1	GO:0035091	phosphatidylinositol binding	--	--	GeneID:101743448	BMSK0005587	BGIBMGA006877,KWMTBOMO05740	sorting nexin-29
LOC101735780	3	A2BP1	RNA binding protein fox-1 homolog 1-like isoform X5	GO:0003723,GO:0005634,GO:0005737,GO:0006397,GO:0008380,GO:0043484	RNA binding|nucleus|cytoplasm|mRNA processing|RNA splicing|regulation of RNA splicing	--	--	GeneID:101735780	BMSK0005591	BGIBMGA006880,KWMTBOMO05744	RNA-binding Fox protein 1
LOC134199533	3	--	--	--	--	--	--	GeneID:134199533	--	--	uncharacterized LOC134199533
LOC134199528	3	--	uncharacterized protein LOC114252420	--	--	--	--	GeneID:134199528	BMSK0005249	BGIBMGA003904	uncharacterized LOC134199528
LOC767622	3	CG4278	NIF3-like protein isoform X2	GO:0005737,GO:0005739,GO:0042802	cytoplasm|mitochondrion|identical protein binding	--	--	GeneID:767622	BMSK0005603	BGIBMGA006805,KWMTBOMO05755	cytosolic iron-sulfur assembly component 1
LOC101745661	3	CDA08	T-cell immunomodulatory protein	GO:0016021,GO:0070062	integral component of membrane|extracellular exosome	--	--	GeneID:101745661	--	--	T-cell immunomodulatory protein
LOC732879	3	Sdcbp	syntenin-1-like	GO:0002091,GO:0005137,GO:0005654,GO:0005737,GO:0005789,GO:0005829,GO:0005856,GO:0005886,GO:0005895,GO:0005925,GO:0007265,GO:0007268,GO:0007346,GO:0008022,GO:0008284,GO:0008289,GO:0010718,GO:0010862,GO:0019838,GO:0030036,GO:0030307,GO:0030335,GO:0030511,GO:0031965,GO:0032435,GO:0042043,GO:0042470,GO:0042803,GO:0045121,GO:0045545,GO:0046875,GO:0046982,GO:0050839,GO:0070062,GO:0099054	negative regulation of receptor internalization|interleukin-5 receptor binding|nucleoplasm|cytoplasm|endoplasmic reticulum membrane|cytosol|cytoskeleton|plasma membrane|interleukin-5 receptor complex|focal adhesion|Ras protein signal transduction|chemical synaptic transmission|regulation of mitotic cell cycle|protein C-terminus binding|positive regulation of cell proliferation|lipid binding|positive regulation of epithelial to mesenchymal transition|positive regulation of pathway-restricted SMAD protein phosphorylation|growth factor binding|actin cytoskeleton organization|positive regulation of cell growth|positive regulation of cell migration|positive regulation of transforming growth factor beta receptor signaling pathway|nuclear membrane|negative regulation of proteasomal ubiquitin-dependent protein catabolic process|neurexin family protein binding|melanosome|protein homodimerization activity|membrane raft|syndecan binding|ephrin receptor binding|protein heterodimerization activity|cell adhesion molecule binding|extracellular exosome|presynapse assembly	--	--	GeneID:732879	BMSK0005616	BGIBMGA008210,KWMTBOMO05770	syndecan binding protein
LOC101746695	3	CG7108	DNA primase small subunit	GO:0003697,GO:0003887,GO:0003896,GO:0005658,GO:0006260,GO:0006269,GO:0046872	single-stranded DNA binding|DNA-directed DNA polymerase activity|DNA primase activity|alpha DNA polymerase:primase complex|DNA replication|DNA replication, synthesis of RNA primer|metal ion binding	ko03030	DNA replication	GeneID:101746695	BMSK0013014	BGIBMGA009186,KWMTBOMO13496	DNA primase small subunit
LOC101746833	3	CG9132	NECAP-like protein CG9132	GO:0005905,GO:0006897,GO:0015031,GO:0030125	clathrin-coated pit|endocytosis|protein transport|clathrin vesicle coat	--	--	GeneID:101746833	BMSK0009142	BGIBMGA013071,KWMTBOMO09463	NECAP-like protein CG9132
LOC778475	3	Mrm3	rRNA methyltransferase 3, mitochondrial	GO:0003723,GO:0005739,GO:0070039	RNA binding|mitochondrion|rRNA (guanosine-2'-O-)-methyltransferase activity	--	--	GeneID:778475	--	--	RNA methyltransferase-like
LOC134199525	3	--	uncharacterized protein LOC110385226 isoform X1	--	--	--	--	GeneID:134199525	--	--	uncharacterized LOC134199525
LOC134199526	3	--	uncharacterized protein LOC110385226 isoform X1	--	--	--	--	GeneID:134199526	--	--	uncharacterized LOC134199526
LOC101739947	3	Kiaa3016	leucine-rich repeats and immunoglobulin-like domains protein 3 isoform X1	GO:0005886,GO:0016021,GO:0030659,GO:0032474	plasma membrane|integral component of membrane|cytoplasmic vesicle membrane|otolith morphogenesis	--	--	GeneID:101739947	BMSK0005632	BGIBMGA006920,KWMTBOMO05789	penta-EF-hand domain containing protein peflin
LOC134199585	3	--	uncharacterized protein LOC110385632 isoform X1	--	--	--	--	GeneID:134199585	--	--	uncharacterized LOC134199585
LOC101740993	3	CG6551	serine/threonine-protein kinase fused	GO:0004674,GO:0005524,GO:0005829,GO:0005929,GO:0006468,GO:0007224,GO:0007228,GO:0007293,GO:0007367,GO:0016020,GO:0030162,GO:0030514,GO:0031398,GO:0031647,GO:0032991,GO:0035301,GO:0042073	protein serine/threonine kinase activity|ATP binding|cytosol|cilium|protein phosphorylation|smoothened signaling pathway|positive regulation of hh target transcription factor activity|germarium-derived egg chamber formation|segment polarity determination|membrane|regulation of proteolysis|negative regulation of BMP signaling pathway|positive regulation of protein ubiquitination|regulation of protein stability|protein-containing complex|Hedgehog signaling complex|intraciliary transport	--	--	GeneID:101740993	BMSK0005640	BGIBMGA006914,KWMTBOMO05797	STKc_STK36 domain-containing protein fused
LOC101741420	3	Kiaa0573	endoplasmic reticulum resident protein 44 isoform X1	GO:0003756,GO:0005788,GO:0005789,GO:0005793,GO:0006457,GO:0006986,GO:0009100,GO:0009986,GO:0034976,GO:0045454	protein disulfide isomerase activity|endoplasmic reticulum lumen|endoplasmic reticulum membrane|endoplasmic reticulum-Golgi intermediate compartment|protein folding|response to unfolded protein|glycoprotein metabolic process|cell surface|response to endoplasmic reticulum stress|cell redox homeostasis	--	--	GeneID:101741420	BMSK0005647	BGIBMGA006941,KWMTBOMO05806	Endoplasmic reticulum protein 44
LOC101741557	3	CG12653	transcription factor Sp5	GO:0000122,GO:0000981,GO:0003700,GO:0003705,GO:0005634,GO:0006357,GO:0007376,GO:0007480,GO:0008134,GO:0035288,GO:0035289,GO:0043565,GO:0045664,GO:0045944,GO:0046872,GO:1902692	negative regulation of transcription by RNA polymerase II|DNA-binding transcription factor activity, RNA polymerase II-specific|DNA-binding transcription factor activity|transcription factor activity, RNA polymerase II distal enhancer sequence-specific binding|nucleus|regulation of transcription by RNA polymerase II|cephalic furrow formation|imaginal disc-derived leg morphogenesis|transcription factor binding|anterior head segmentation|posterior head segmentation|sequence-specific DNA binding|regulation of neuron differentiation|positive regulation of transcription by RNA polymerase II|metal ion binding|regulation of neuroblast proliferation	--	--	GeneID:101741557	--	--	transcription factor Sp5
LOC134199542	3	RTase	hypothetical protein evm_010205	GO:0003964,GO:0006313	RNA-directed DNA polymerase activity|transposition, DNA-mediated	--	--	GeneID:134199542	--	--	uncharacterized LOC134199542
LOC101742243	3	CG12090	GATOR complex protein DEPDC5 isoform X1	--	--	ko04150	mTOR signaling pathway	GeneID:101742243	BMSK0005654	BGIBMGA006909,KWMTBOMO05813	GATOR complex protein Iml1
LOC105842971	3	--	uncharacterized protein LOC105842971	--	--	--	--	GeneID:105842971	BMSK0005656	BGIBMGA006947,KWMTBOMO05819	uncharacterized LOC105842971
LOC101742673	3	Tdif1	uncharacterized protein LOC101742673 isoform X1	GO:0000118,GO:0003677,GO:0005634,GO:0031491	histone deacetylase complex|DNA binding|nucleus|nucleosome binding	--	--	GeneID:101742673	BMSK0004263	BGIBMGA014101,KWMTBOMO04331	uncharacterized LOC101742673
LOC101742967	3	Snx13	sorting nexin-13 isoform X1	GO:0005769,GO:0006886,GO:0009968,GO:0031901,GO:0032266,GO:0035091,GO:0043547	early endosome|intracellular protein transport|negative regulation of signal transduction|early endosome membrane|phosphatidylinositol-3-phosphate binding|phosphatidylinositol binding|positive regulation of GTPase activity	--	--	GeneID:101742967	BMSK0005661	BGIBMGA006906,KWMTBOMO05830	sorting nexin-13
PC	3	Cbx7	polycomb	GO:0000122,GO:0000790,GO:0000792,GO:0003006,GO:0003682,GO:0003727,GO:0005634,GO:0005654,GO:0005829,GO:0006325,GO:0031519,GO:0032968,GO:0035064,GO:0035102,GO:0042493,GO:0048733	negative regulation of transcription by RNA polymerase II|nuclear chromatin|heterochromatin|developmental process involved in reproduction|chromatin binding|single-stranded RNA binding|nucleus|nucleoplasm|cytosol|chromatin organization|PcG protein complex|positive regulation of transcription elongation from RNA polymerase II promoter|methylated histone binding|PRC1 complex|response to drug|sebaceous gland development	--	--	GeneID:100529123	BMSK0005668	BGIBMGA006903	chromodomain protein polycomb
LOC101743720	3	--	uncharacterized protein LOC101743720	--	--	--	--	GeneID:101743720	BMSK0005669	BGIBMGA006902,KWMTBOMO05836	uncharacterized LOC101743720
LOC105842967	3	Zfy-1	zinc finger protein 91-like	GO:0003677,GO:0005634,GO:0006355,GO:0046872	DNA binding|nucleus|regulation of transcription, DNA-templated|metal ion binding	ko05168	Herpes simplex virus 1 infection	GeneID:105842967	BMSK0005675	BGIBMGA006957,KWMTBOMO05841	zinc finger protein 91
LOC101744598	3	--	uncharacterized protein LOC101744598 isoform X1	--	--	--	--	GeneID:101744598	BMSK0011872	BGIBMGA009139,KWMTBOMO12258	uncharacterized LOC101744598
LOC101744739	3	--	protein ALP1-like	--	--	--	--	GeneID:101744739	BMSK0005685	BGIBMGA006963,KWMTBOMO05849	uncharacterized LOC101744739
LOC110386901	3	--	reticulocyte-binding protein 2 homolog a-like	--	--	--	--	GeneID:110386901	--	--	reticulocyte-binding protein homolog 2a
Fng	3	CG10580	fringe	GO:0001708,GO:0001745,GO:0005783,GO:0005794,GO:0005795,GO:0005797,GO:0006004,GO:0006493,GO:0007219,GO:0007293,GO:0007450,GO:0007451,GO:0007476,GO:0008194,GO:0008375,GO:0008587,GO:0008593,GO:0030173,GO:0030707,GO:0033829,GO:0035017,GO:0036011,GO:0036066,GO:0036099,GO:0045746,GO:0046872,GO:0048190,GO:0048477,GO:0048749	cell fate specification|compound eye morphogenesis|endoplasmic reticulum|Golgi apparatus|Golgi stack|Golgi medial cisterna|fucose metabolic process|protein O-linked glycosylation|Notch signaling pathway|germarium-derived egg chamber formation|dorsal/ventral pattern formation, imaginal disc|dorsal/ventral lineage restriction, imaginal disc|imaginal disc-derived wing morphogenesis|UDP-glycosyltransferase activity|acetylglucosaminyltransferase activity|imaginal disc-derived wing margin morphogenesis|regulation of Notch signaling pathway|integral component of Golgi membrane|ovarian follicle cell development|O-fucosylpeptide 3-beta-N-acetylglucosaminyltransferase activity|cuticle pattern formation|imaginal disc-derived leg segmentation|protein O-linked fucosylation|female germ-line stem cell population maintenance|negative regulation of Notch signaling pathway|metal ion binding|wing disc dorsal/ventral pattern formation|oogenesis|compound eye development	ko00514,ko04330,ko05165	Other types of O-glycan biosynthesis|Notch signaling pathway|Human papillomavirus infection	GeneID:100144549	--	--	fringe
LOC101745699	3	TRG8	vesicle transport protein SEC20	--	--	ko04130	SNARE interactions in vesicular transport	GeneID:101745699	--	--	vesicle transport protein Sec20
LOC101742286	3	CG2669	protein downstream neighbor of son homolog isoform X1	GO:0005634,GO:0007275,GO:0007307,GO:0008283,GO:0033260,GO:0051301	nucleus|multicellular organism development|eggshell chorion gene amplification|cell proliferation|nuclear DNA replication|cell division	--	--	GeneID:101742286	--	--	humpty dumpty
LOC101744446	3	CG1828	FACT complex subunit spt16	GO:0001672,GO:0003682,GO:0005634,GO:0005703,GO:0005730,GO:0005829,GO:0006260,GO:0006281,GO:0006368,GO:0031491,GO:0032968,GO:0034724,GO:0035101,GO:0042393,GO:0046982,GO:0047485	regulation of chromatin assembly or disassembly|chromatin binding|nucleus|polytene chromosome puff|nucleolus|cytosol|DNA replication|DNA repair|transcription elongation from RNA polymerase II promoter|nucleosome binding|positive regulation of transcription elongation from RNA polymerase II promoter|DNA replication-independent nucleosome organization|FACT complex|histone binding|protein heterodimerization activity|protein N-terminus binding	--	--	GeneID:101744446	--	--	SPT16 homolog, facilitates chromatin remodeling subunit dre4
LOC101744303	3	TRIM37	E3 ubiquitin-protein ligase TRIM37 isoform X6	--	--	ko04120	Ubiquitin mediated proteolysis	GeneID:101744303	BMSK0005729	BGIBMGA002781,KWMTBOMO05896	E3 ubiquitin-protein ligase TRIM37
LOC134199554	3	--	--	--	--	--	--	GeneID:134199554	--	--	uncharacterized LOC134199554
LOC101743201	3	PPIL2	peptidyl-prolyl cis-trans isomerase-like 2	GO:0000209,GO:0000413,GO:0003755,GO:0005634,GO:0005654,GO:0005737,GO:0005796,GO:0005886,GO:0006457,GO:0034450,GO:0050900,GO:0061630,GO:0072659	protein polyubiquitination|protein peptidyl-prolyl isomerization|peptidyl-prolyl cis-trans isomerase activity|nucleus|nucleoplasm|cytoplasm|Golgi lumen|plasma membrane|protein folding|ubiquitin-ubiquitin ligase activity|leukocyte migration|ubiquitin protein ligase activity|protein localization to plasma membrane	ko04120	Ubiquitin mediated proteolysis	GeneID:101743201	BMSK0005747	BGIBMGA002786,KWMTBOMO05921	RING-type E3 ubiquitin-protein ligase PPIL2
Jm	3	TTpA010d21.1	COP9 signalosome complex subunit 5	GO:0000338,GO:0004222,GO:0005634,GO:0005737,GO:0005829,GO:0008021,GO:0008180,GO:0008237,GO:0019784,GO:0030054,GO:0043066,GO:0046872,GO:0048471,GO:0051091	protein deneddylation|metalloendopeptidase activity|nucleus|cytoplasm|cytosol|synaptic vesicle|COP9 signalosome|metallopeptidase activity|NEDD8-specific protease activity|cell junction|negative regulation of apoptotic process|metal ion binding|perinuclear region of cytoplasm|positive regulation of DNA-binding transcription factor activity	--	--	GeneID:100270782	--	--	COP9 signalosome subunit 5
TRNAG-GCC.14	3	--	--	--	--	--	--	--	--	--	--
LOC101741134	3	--	uncharacterized protein LOC101741134	--	--	--	--	GeneID:101741134	--	--	uncharacterized LOC101741134
LOC101739624	3	BBS2L2	Bardet-Biedl syndrome 1 protein isoform X1	--	--	--	--	GeneID:101739624	--	--	Bardet-Biedl syndrome 1
LOC101740989	3	--	esterase FE4	GO:0052689	carboxylic ester hydrolase activity	--	--	GeneID:101740989	BMSK0009472	BGIBMGA013113,KWMTBOMO09798	esterase FE4
LOC101740437	3	pusl1	tRNA pseudouridine synthase-like 1 isoform X1	GO:0001522,GO:0003723,GO:0008033,GO:0009982	pseudouridine synthesis|RNA binding|tRNA processing|pseudouridine synthase activity	--	--	GeneID:101740437	BMSK0005799	BGIBMGA002806,KWMTBOMO05968	tRNA pseudouridine synthase-like 1
LOC101738641	3	CG8624	protein melted isoform X1	GO:0001708,GO:0005886,GO:0006629,GO:0009267,GO:0010314,GO:0031323,GO:0035091,GO:0043433,GO:0045464,GO:0046628,GO:1904263	cell fate specification|plasma membrane|lipid metabolic process|cellular response to starvation|phosphatidylinositol-5-phosphate binding|regulation of cellular metabolic process|phosphatidylinositol binding|negative regulation of DNA-binding transcription factor activity|R8 cell fate specification|positive regulation of insulin receptor signaling pathway|positive regulation of TORC1 signaling	--	--	GeneID:101738641	BMSK0009989	BGIBMGA014288,KWMTBOMO04284	ventricular zone expressed PH domain-containing protein melted
LOC101740168	3	Gtpbp	GTP-binding protein 1	GO:0000177,GO:0003746,GO:0003924,GO:0005525,GO:0005829,GO:0006414,GO:0046039,GO:0061014	cytoplasmic exosome (RNase complex)|translation elongation factor activity|GTPase activity|GTP binding|cytosol|translational elongation|GTP metabolic process|positive regulation of mRNA catabolic process	--	--	GeneID:101740168	BMSK0005805	BGIBMGA002894,KWMTBOMO05975	GTP-binding protein 1
LOC101738512	3	CG7143	DNA polymerase eta isoform X1	--	--	ko01524,ko03460	Platinum drug resistance|Fanconi anemia pathway	GeneID:101738512	BMSK0005809	BGIBMGA002892,KWMTBOMO05980	DNA polymerase eta
LOC101739486	3	S30	fidgetin-like protein 1 isoform X1	GO:0000228,GO:0000287,GO:0001649,GO:0005524,GO:0005634,GO:0005737,GO:0007140,GO:0008568,GO:0010569,GO:0016787,GO:0016887,GO:0031122,GO:0033687,GO:0043066,GO:0046034,GO:0048471,GO:0051726,GO:0071479,GO:2001243	nuclear chromosome|magnesium ion binding|osteoblast differentiation|ATP binding|nucleus|cytoplasm|male meiotic nuclear division|microtubule-severing ATPase activity|regulation of double-strand break repair via homologous recombination|hydrolase activity|ATPase activity|cytoplasmic microtubule organization|osteoblast proliferation|negative regulation of apoptotic process|ATP metabolic process|perinuclear region of cytoplasm|regulation of cell cycle|cellular response to ionizing radiation|negative regulation of intrinsic apoptotic signaling pathway	--	--	GeneID:101739486	--	--	fidgetin-like protein 1
LOC101738239	3	GIT1	ARF GTPase-activating protein GIT2 isoform X1	GO:0005096,GO:0005829,GO:0005925,GO:0008277,GO:0016020,GO:0032465,GO:0044305,GO:0044877,GO:0046872,GO:0048013,GO:0099171,GO:2000300	GTPase activator activity|cytosol|focal adhesion|regulation of G protein-coupled receptor signaling pathway|membrane|regulation of cytokinesis|calyx of Held|protein-containing complex binding|metal ion binding|ephrin receptor signaling pathway|presynaptic modulation of chemical synaptic transmission|regulation of synaptic vesicle exocytosis	ko04144,ko05135	Endocytosis|Yersinia infection	GeneID:101738239	BMSK0007158	BGIBMGA007983	ARF GTPase-activating protein GIT1
LOC101738424	3	ING1	uncharacterized protein LOC114248892	GO:0005634,GO:0007049,GO:0008285,GO:0010941,GO:0030308,GO:0035064,GO:0046872	nucleus|cell cycle|negative regulation of cell proliferation|regulation of cell death|negative regulation of cell growth|methylated histone binding|metal ion binding	--	--	GeneID:101738424	--	--	misexpression suppressor of ras 4
LOC101737472	3	Ganp	SAC3 domain-containing protein 1	GO:0002376,GO:0003676,GO:0005634,GO:0005643,GO:0005737,GO:0005829,GO:0015031,GO:0031965,GO:0051028	immune system process|nucleic acid binding|nucleus|nuclear pore|cytoplasm|cytosol|protein transport|nuclear membrane|mRNA transport	--	--	GeneID:101737472	BMSK0004073	BGIBMGA008707,KWMTBOMO04132	SAC3 domain-containing protein 1
LOC101737091	3	CG8717	sugar transporter SWEET1	GO:0000139,GO:0005886,GO:0007431,GO:0016021,GO:0051119	Golgi membrane|plasma membrane|salivary gland development|integral component of membrane|sugar transmembrane transporter activity	--	--	GeneID:101737091	BMSK0005827	BGIBMGA002881,KWMTBOMO06003	sugar transporter SWEET1
LOC101737705	3	DNAJC16	dnaJ homolog subfamily C member 16 precursor	GO:0005623,GO:0016021,GO:0045454	cell|integral component of membrane|cell redox homeostasis	--	--	GeneID:101737705	--	--	dnaJ homolog subfamily C member 16 l(3)80Fg
LOC101736870	3	AAEL008960	regulator of telomere elongation helicase 1 homolog isoform X2	GO:0000723,GO:0003677,GO:0004003,GO:0005524,GO:0005634,GO:0006260,GO:0006281,GO:0006310,GO:0010569,GO:0046872,GO:0051539	telomere maintenance|DNA binding|ATP-dependent DNA helicase activity|ATP binding|nucleus|DNA replication|DNA repair|DNA recombination|regulation of double-strand break repair via homologous recombination|metal ion binding|4 iron, 4 sulfur cluster binding	--	--	GeneID:101736870	--	--	Regulator of telomere elongation helicase 1
LOC101736743	3	CG11887	probable elongator complex protein 2	GO:0000502,GO:0002098,GO:0005737,GO:0006368,GO:0008023,GO:0033588,GO:0043248,GO:0061133	proteasome complex|tRNA wobble uridine modification|cytoplasm|transcription elongation from RNA polymerase II promoter|transcription elongation factor complex|Elongator holoenzyme complex|proteasome assembly|endopeptidase activator activity	--	--	GeneID:101736743	BMSK0005847	BGIBMGA002830,KWMTBOMO06028	elongator complex protein 2
LOC101735950	3	myd88	myeloid differentiation primary response protein MyD88 isoform X1	GO:0002755,GO:0005737,GO:0006954,GO:0043123,GO:0045087,GO:0070976	MyD88-dependent toll-like receptor signaling pathway|cytoplasm|inflammatory response|positive regulation of I-kappaB kinase/NF-kappaB signaling|innate immune response|TIR domain binding	ko04010,ko04064,ko04620,ko04621,ko04624,ko05130,ko05131,ko05132,ko05133,ko05134,ko05135,ko05140,ko05142,ko05143,ko05144,ko05145,ko05152,ko05161,ko05162,ko05164,ko05168,ko05169,ko05170,ko05235	MAPK signaling pathway|NF-kappa B signaling pathway|Toll-like receptor signaling pathway|NOD-like receptor signaling pathway|Toll and Imd signaling pathway|Pathogenic Escherichia coli infection|Shigellosis|Salmonella infection|Pertussis|Legionellosis|Yersinia infection|Leishmaniasis|Chagas disease (American trypanosomiasis)|African trypanosomiasis|Malaria|Toxoplasmosis|Tuberculosis|Hepatitis B|Measles|Influenza A|Herpes simplex virus 1 infection|Epstein-Barr virus infection|Human immunodeficiency virus 1 infection|PD-L1 expression and PD-1 checkpoint pathway in cancer	GeneID:101735950	BMSK0005849	BGIBMGA002869,KWMTBOMO06029	myeloid differentiation primary response protein MyD88
LOC101736603	3	Glce	D-glucuronyl C5-epimerase	GO:0000139,GO:0005794,GO:0015012,GO:0016021,GO:0016857,GO:0030210,GO:0047464,GO:0050379	Golgi membrane|Golgi apparatus|heparan sulfate proteoglycan biosynthetic process|integral component of membrane|racemase and epimerase activity, acting on carbohydrates and derivatives|heparin biosynthetic process|heparosan-N-sulfate-glucuronate 5-epimerase activity|UDP-glucuronate 5'-epimerase activity	ko00534	Glycosaminoglycan biosynthesis - heparan sulfate / heparin	GeneID:101736603	BMSK0000994	BGIBMGA009798,KWMTBOMO00934	D-glucuronyl C5-epimerase
LOC101747060	3	CG3271	post-GPI attachment to proteins factor 3 isoform X4	GO:0000139,GO:0006505,GO:0006506,GO:0016021,GO:0016788,GO:0031227	Golgi membrane|GPI anchor metabolic process|GPI anchor biosynthetic process|integral component of membrane|hydrolase activity, acting on ester bonds|intrinsic component of endoplasmic reticulum membrane	--	--	GeneID:101747060	BMSK0005857	BGIBMGA002864,KWMTBOMO06034	Per1-like protein PGAP3
LOC101736349	3	CG1826	BTB/POZ domain-containing protein 9 isoform X1	GO:0005737,GO:0008344,GO:0030674,GO:0031463,GO:0032225,GO:0045938,GO:0048512	cytoplasm|adult locomotory behavior|protein binding, bridging|Cul3-RING ubiquitin ligase complex|regulation of synaptic transmission, dopaminergic|positive regulation of circadian sleep/wake cycle, sleep|circadian behavior	--	--	GeneID:101736349	BMSK0004696	BGIBMGA009839,KWMTBOMO04803	BTB (POZ) domain containing 9
LOC101736218	3	KIAA1798	uncharacterized protein LOC101736218 isoform X1	GO:0003700,GO:0005634,GO:0005730,GO:0006325,GO:0008270,GO:0030225,GO:0030851,GO:0043249	DNA-binding transcription factor activity|nucleus|nucleolus|chromatin organization|zinc ion binding|macrophage differentiation|granulocyte differentiation|erythrocyte maturation	--	--	GeneID:101736218	BMSK0005860	BGIBMGA002836,KWMTBOMO06037	lethal (3) malignant brain tumor
Nc	3	CG8091	caspase Nc	GO:0001700,GO:0004175,GO:0004197,GO:0005737,GO:0006915,GO:0006919,GO:0007291,GO:0007417,GO:0007516,GO:0007552,GO:0008258,GO:0008285,GO:0008340,GO:0010506,GO:0010623,GO:0010940,GO:0010941,GO:0012501,GO:0016322,GO:0016540,GO:0022416,GO:0031638,GO:0035006,GO:0035070,GO:0035234,GO:0042803,GO:0043293,GO:0045476,GO:0046668,GO:0046672,GO:0048749,GO:0048813,GO:0050700,GO:0051291,GO:0097153,GO:0097194,GO:0097199,GO:2001269	embryonic development via the syncytial blastoderm|endopeptidase activity|cysteine-type endopeptidase activity|cytoplasm|apoptotic process|activation of cysteine-type endopeptidase activity involved in apoptotic process|sperm individualization|central nervous system development|hemocyte development|metamorphosis|head involution|negative regulation of cell proliferation|determination of adult lifespan|regulation of autophagy|programmed cell death involved in cell development|positive regulation of necrotic cell death|regulation of cell death|programmed cell death|neuron remodeling|protein autoprocessing|chaeta development|zymogen activation|melanization defense response|salivary gland histolysis|ectopic germ cell programmed cell death|protein homodimerization activity|apoptosome|nurse cell apoptotic process|regulation of retinal cell programmed cell death|positive regulation of compound eye retinal cell programmed cell death|compound eye development|dendrite morphogenesis|CARD domain binding|protein heterooligomerization|cysteine-type endopeptidase activity involved in apoptotic process|execution phase of apoptosis|cysteine-type endopeptidase activity involved in apoptotic signaling pathway|positive regulation of cysteine-type endopeptidase activity involved in apoptotic signaling pathway	ko04214,ko04215	Apoptosis - fly|Apoptosis - multiple species	GeneID:100500764	--	--	Death regulator Nedd2-like caspase
LOC101735819	3	--	uncharacterized protein LOC101735819 isoform X1	--	--	--	--	GeneID:101735819	--	--	uncharacterized LOC101735819
LOC119628992	3	--	PREDICTED: uncharacterized protein LOC106129371	--	--	--	--	GeneID:119628992	BMSK0005875	BGIBMGA002857,KWMTBOMO06052	uncharacterized LOC119628992
LOC101735537	3	CG32113	vacuolar protein sorting-associated protein 13D	GO:0005764,GO:0006623,GO:0019898,GO:0030246,GO:0045053	lysosome|protein targeting to vacuole|extrinsic component of membrane|carbohydrate binding|protein retention in Golgi apparatus	--	--	GeneID:101735537	BMSK0005877	BGIBMGA002845,KWMTBOMO06053	vacuolar protein sorting 13D
LOC101745986	3	Rnf34	E3 ubiquitin-protein ligase RNF34 isoform X1	GO:0002039,GO:0004842,GO:0005634,GO:0005737,GO:0005829,GO:0005886,GO:0006511,GO:0006915,GO:0012505,GO:0016567,GO:0016607,GO:0031625,GO:0035872,GO:0043161,GO:0046872,GO:0061630,GO:0070417,GO:0070936,GO:1901797,GO:1901981,GO:1902042,GO:2000374,GO:2001271	p53 binding|ubiquitin-protein transferase activity|nucleus|cytoplasm|cytosol|plasma membrane|ubiquitin-dependent protein catabolic process|apoptotic process|endomembrane system|protein ubiquitination|nuclear speck|ubiquitin protein ligase binding|nucleotide-binding domain, leucine rich repeat containing receptor signaling pathway|proteasome-mediated ubiquitin-dependent protein catabolic process|metal ion binding|ubiquitin protein ligase activity|cellular response to cold|protein K48-linked ubiquitination|negative regulation of signal transduction by p53 class mediator|phosphatidylinositol phosphate binding|negative regulation of extrinsic apoptotic signaling pathway via death domain receptors|regulation of oxygen metabolic process|negative regulation of cysteine-type endopeptidase activity involved in execution phase of apoptosis	--	--	GeneID:101745986	--	--	E3 ubiquitin-protein ligase RNF34
LOC134199452	3	--	putative uncharacterized protein DDB_G0290521	--	--	--	--	GeneID:134199452	--	--	uncharacterized LOC134199452
LOC101739802	3	CG32632	protein-tyrosine sulfotransferase	GO:0000139,GO:0005794,GO:0006478,GO:0008476,GO:0009306,GO:0016021	Golgi membrane|Golgi apparatus|peptidyl-tyrosine sulfation|protein-tyrosine sulfotransferase activity|protein secretion|integral component of membrane	--	--	GeneID:101739802	BMSK0005890	BGIBMGA014518,KWMTBOMO06070	tyrosylprotein sulfotransferase
LOC101739938	3	CG9696	helicase domino isoform X1	GO:0000123,GO:0000381,GO:0000812,GO:0002165,GO:0003677,GO:0004386,GO:0005524,GO:0005634,GO:0006325,GO:0006338,GO:0007049,GO:0008094,GO:0010629,GO:0016458,GO:0016573,GO:0016887,GO:0030097,GO:0035019,GO:0035207,GO:0035222,GO:0035267,GO:0036098,GO:0042393,GO:0043044,GO:0043486,GO:0045747,GO:0048477,GO:0048813,GO:0070983,GO:2000637	histone acetyltransferase complex|regulation of alternative mRNA splicing, via spliceosome|Swr1 complex|instar larval or pupal development|DNA binding|helicase activity|ATP binding|nucleus|chromatin organization|chromatin remodeling|cell cycle|DNA-dependent ATPase activity|negative regulation of gene expression|gene silencing|histone acetylation|ATPase activity|hemopoiesis|somatic stem cell population maintenance|negative regulation of hemocyte proliferation|wing disc pattern formation|NuA4 histone acetyltransferase complex|male germ-line stem cell population maintenance|histone binding|ATP-dependent chromatin remodeling|histone exchange|positive regulation of Notch signaling pathway|oogenesis|dendrite morphogenesis|dendrite guidance|positive regulation of gene silencing by miRNA	--	--	GeneID:101739938	--	--	domino helicase
LOC105842720	3	--	uncharacterized protein LOC105842720 isoform X4	--	--	--	--	GeneID:105842720	--	--	glycine-rich protein 1
LOC101739152	3	--	uncharacterized protein LOC101739152	--	--	--	--	GeneID:101739152	--	--	uncharacterized LOC101739152
LOC101736120	3	--	zinc finger protein 708-like	--	--	--	--	GeneID:101736120	--	--	zinc finger protein 14
LOC101740040	3	--	zinc finger protein 879 isoform X2	--	--	ko05168	Herpes simplex virus 1 infection	GeneID:101740040	--	--	zinc finger protein 879
LOC101740172	3	--	oocyte zinc finger protein XlCOF6	--	--	ko05168	Herpes simplex virus 1 infection	GeneID:101740172	BMSK0005909	BGIBMGA001722,KWMTBOMO06090	oocyte zinc finger protein XlCOF6
LOC101740439	3	Rbm48	RNA-binding protein 48	GO:0003723,GO:0005654	RNA binding|nucleoplasm	--	--	GeneID:101740439	BMSK0009032	BGIBMGA002163,KWMTBOMO09362	RNA-binding protein 48
LOC101740309	3	--	uncharacterized protein LOC101740309 isoform X1	--	--	ko05168	Herpes simplex virus 1 infection	GeneID:101740309	--	--	zinc finger protein 260
LOC733109	3	--	ubiquitin-related modifier 1 homolog	GO:0002098,GO:0005829,GO:0032447,GO:0034227	tRNA wobble uridine modification|cytosol|protein urmylation|tRNA thio-modification	ko04122	Sulfur relay system	GeneID:733109	BMSK0005917	BGIBMGA001700,KWMTBOMO06097	Ubiquitin-related modifier 1
LOC101740710	3	KIAA1835	ran GTPase-activating protein 1 isoform X1	GO:0000777,GO:0003723,GO:0005096,GO:0005635,GO:0005643,GO:0005654,GO:0005737,GO:0005829,GO:0007165,GO:0008536,GO:0016235,GO:0030425,GO:0031625,GO:0031965,GO:0043231,GO:0044614,GO:0045296,GO:0046826,GO:0048471,GO:0048678,GO:0072686,GO:0090630,GO:1904115,GO:1904117,GO:1990723	condensed chromosome kinetochore|RNA binding|GTPase activator activity|nuclear envelope|nuclear pore|nucleoplasm|cytoplasm|cytosol|signal transduction|Ran GTPase binding|aggresome|dendrite|ubiquitin protein ligase binding|nuclear membrane|intracellular membrane-bounded organelle|nuclear pore cytoplasmic filaments|cadherin binding|negative regulation of protein export from nucleus|perinuclear region of cytoplasm|response to axon injury|mitotic spindle|activation of GTPase activity|axon cytoplasm|cellular response to vasopressin|cytoplasmic periphery of the nuclear pore complex	ko03013	RNA transport	GeneID:101740710	BMSK0005918	BGIBMGA001699,KWMTBOMO06099	ran GTPase-activating protein 1
LOC101736644	3	MANB	lysosomal alpha-mannosidase	GO:0004559,GO:0005764,GO:0005774,GO:0006013,GO:0006517,GO:0007611,GO:0030246,GO:0046872	alpha-mannosidase activity|lysosome|vacuolar membrane|mannose metabolic process|protein deglycosylation|learning or memory|carbohydrate binding|metal ion binding	ko00511,ko04142	Other glycan degradation|Lysosome	GeneID:101736644	--	--	lysosomal alpha-mannosidase
LOC134198711	3	Ccsd	copper chaperone for superoxide dismutase	GO:0004784,GO:0005507,GO:0005615,GO:0005634,GO:0005737,GO:0005758,GO:0008270,GO:0016532,GO:0019430,GO:0019899,GO:0030001,GO:0051353	superoxide dismutase activity|copper ion binding|extracellular space|nucleus|cytoplasm|mitochondrial intermembrane space|zinc ion binding|superoxide dismutase copper chaperone activity|removal of superoxide radicals|enzyme binding|metal ion transport|positive regulation of oxidoreductase activity	ko05014	Amyotrophic lateral sclerosis (ALS)	GeneID:134198711	--	--	copper chaperone for superoxide dismutase
LOC101741234	3	--	uncharacterized protein LOC101741234	--	--	--	--	GeneID:101741234	--	--	uncharacterized LOC101741234
LOC134199639	3	--	--	--	--	--	--	GeneID:134199639	--	--	uncharacterized LOC134199639
LOC101741938	3	--	BCL2/adenovirus E1B 19 kDa protein-interacting protein 3 isoform X2	--	--	ko04068,ko04137,ko04140,ko05131,ko05134	FoxO signaling pathway|Mitophagy - animal|Autophagy - animal|Shigellosis|Legionellosis	GeneID:101741938	BMSK0011708	BGIBMGA004348,KWMTBOMO12113	BCL2 interacting protein 3
LOC101737181	3	Ehsh1	intersectin-1 isoform X3	GO:0005509,GO:0005635,GO:0005737,GO:0005886,GO:0005905,GO:0006897,GO:0007420,GO:0030027,GO:0030054,GO:0043025,GO:0043195,GO:0043197,GO:0045202,GO:0060124,GO:0060999,GO:0097440,GO:0097708,GO:0098871,GO:0098978,GO:1905274,GO:2001288	calcium ion binding|nuclear envelope|cytoplasm|plasma membrane|clathrin-coated pit|endocytosis|brain development|lamellipodium|cell junction|neuronal cell body|terminal bouton|dendritic spine|synapse|positive regulation of growth hormone secretion|positive regulation of dendritic spine development|apical dendrite|intracellular vesicle|postsynaptic actin cytoskeleton|glutamatergic synapse|regulation of modification of postsynaptic actin cytoskeleton|positive regulation of caveolin-mediated endocytosis	--	--	GeneID:101737181	BMSK0014381	BGIBMGA012208,KWMTBOMO14809	dynamin associated protein 160
LOC101742963	3	PFM2	zinc finger protein 2 homolog	GO:0000122,GO:0000278,GO:0000977,GO:0000978,GO:0000981,GO:0001078,GO:0005634,GO:0005730,GO:0008168,GO:0016575,GO:0016604,GO:0031490,GO:0043565,GO:0044212,GO:0045892,GO:0046872,GO:0051567,GO:0070491,GO:1990830	negative regulation of transcription by RNA polymerase II|mitotic cell cycle|RNA polymerase II regulatory region sequence-specific DNA binding|RNA polymerase II proximal promoter sequence-specific DNA binding|DNA-binding transcription factor activity, RNA polymerase II-specific|proximal promoter DNA-binding transcription repressor activity, RNA polymerase II-specific|nucleus|nucleolus|methyltransferase activity|histone deacetylation|nuclear body|chromatin DNA binding|sequence-specific DNA binding|transcription regulatory region DNA binding|negative regulation of transcription, DNA-templated|metal ion binding|histone H3-K9 methylation|repressing transcription factor binding|cellular response to leukemia inhibitory factor	--	--	GeneID:101742963	--	--	zinc finger protein ZFP2
LOC101743099	3	Rnf220	E3 ubiquitin-protein ligase Rnf220 isoform X1	GO:0004842,GO:0005737,GO:0016567,GO:0046872,GO:0051865,GO:0061630,GO:0090263	ubiquitin-protein transferase activity|cytoplasm|protein ubiquitination|metal ion binding|protein autoubiquitination|ubiquitin protein ligase activity|positive regulation of canonical Wnt signaling pathway	--	--	GeneID:101743099	BMSK0015645	BGIBMGA004584,KWMTBOMO16059	ring finger protein 220
LOC101743870	3	Zbtb9	zinc finger protein 568-like isoform X1	GO:0003677,GO:0005634,GO:0046872	DNA binding|nucleus|metal ion binding	ko05168	Herpes simplex virus 1 infection	GeneID:101743870	--	--	zinc finger protein 30 homolog
LOC119629163	3	--	uncharacterized protein LOC113393379	--	--	--	--	GeneID:119629163	--	--	uncharacterized LOC119629163
LOC101744304	3	THAP9	zinc finger protein 43-like	GO:0000981,GO:0004803,GO:0006310,GO:0006313,GO:0015074,GO:0016740,GO:0043565,GO:0046872	DNA-binding transcription factor activity, RNA polymerase II-specific|transposase activity|DNA recombination|transposition, DNA-mediated|DNA integration|transferase activity|sequence-specific DNA binding|metal ion binding	ko05168	Herpes simplex virus 1 infection	GeneID:101744304	BMSK0005954	BGIBMGA001744,KWMTBOMO06134	zinc finger protein 43
LOC134199640	3	K02A2.6	LOW QUALITY PROTEIN: uncharacterized protein K02A2.6-like	GO:0003676,GO:0008270,GO:0015074	nucleic acid binding|zinc ion binding|DNA integration	--	--	GeneID:134199640	--	--	uncharacterized LOC134199640
LOC101738691	3	--	zinc finger protein 28	--	--	--	--	GeneID:101738691	BMSK0005959	BGIBMGA001682	zinc finger protein 28
LOC101745270	3	--	uncharacterized protein LOC110386820	--	--	--	--	GeneID:101745270	BMSK0011684	BGIBMGA004337,KWMTBOMO12089	gastrula zinc finger protein xLCGF3.1
LOC101745411	3	--	--	--	--	--	--	GeneID:101745411	--	--	zinc finger protein 112
LOC101739109	3	--	zinc finger protein 239-like	--	--	--	--	GeneID:101739109	--	--	zinc finger protein 239
LOC101745552	3	--	uncharacterized protein LOC101739386	--	--	--	--	GeneID:101745552	BMSK0005964	BGIBMGA009252	zinc finger protein 678
LOC134199627	3	RTase	uncharacterized protein LOC105842278, partial	GO:0003964,GO:0006313	RNA-directed DNA polymerase activity|transposition, DNA-mediated	--	--	GeneID:134199627	BMSK0014460	BGIBMGA012172,KWMTBOMO14888	uncharacterized LOC134199627
LOC101744772	3	--	--	--	--	--	--	GeneID:101744772	BMSK0005964	BGIBMGA009252	zinc finger protein 239-like
LOC134199612	3	--	uncharacterized protein LOC105841430	--	--	--	--	GeneID:134199612	BMSK0005964	BGIBMGA009252	zinc finger protein 271-like
LOC134199634	3	SETMAR	mariner transposase	--	--	ko00310	Lysine degradation	GeneID:134199634	BMSK0005964	BGIBMGA009252	uncharacterized LOC134199634
LOC101745700	3	RTase	Probable RNA-directed DNA polymerase from transposon BS	GO:0003964,GO:0006313	RNA-directed DNA polymerase activity|transposition, DNA-mediated	--	--	GeneID:101745700	--	--	zinc finger protein 235
LOC101745988	3	shu	inactive peptidyl-prolyl cis-trans isomerase shutdown-like	GO:0005737,GO:0031047,GO:0048477,GO:0051321,GO:0051879	cytoplasm|gene silencing by RNA|oogenesis|meiotic cell cycle|Hsp90 protein binding	--	--	GeneID:101745988	BMSK0004231	BGIBMGA014117,KWMTBOMO04298	inactive peptidyl-prolyl cis-trans isomerase shutdown-like
Nvd	3	zgc:92275	neverland isoform X1	--	--	ko00981,ko04212	Insect hormone biosynthesis|Longevity regulating pathway - worm	GeneID:733067	BMSK0005972	BGIBMGA001678,KWMTBOMO06146	cholesterol 7-desaturase nvd
LOC134199641	3	--	hypothetical protein B5V51_9238	--	--	--	--	GeneID:134199641	BMSK0005983	BGIBMGA001758,KWMTBOMO06158	uncharacterized LOC134199641
LOC101747157	3	--	hypothetical protein B5V51_9238	--	--	--	--	GeneID:101747157	BMSK0005978	BGIBMGA001756,KWMTBOMO06154	uncharacterized LOC101747157
LOC101746930	3	--	uncharacterized protein LOC101746930 isoform X2	--	--	--	--	GeneID:101746930	BMSK0006396	BGIBMGA011824,KWMTBOMO06558	uncharacterized LOC101746930
LOC101740083	3	LRRC68	LOW QUALITY PROTEIN: uncharacterized protein LOC101740083	GO:0004864,GO:0010923	protein phosphatase inhibitor activity|negative regulation of phosphatase activity	--	--	GeneID:101740083	BMSK0007942	BGIBMGA009860,KWMTBOMO08177	uncharacterized LOC101740083
LOC105842013	3	--	uncharacterized protein LOC105842013 isoform X1	--	--	--	--	GeneID:105842013	BMSK0005987	BGIBMGA001671,KWMTBOMO06160	uncharacterized LOC105842013
LOC110385619	3	--	uncharacterized protein LOC110385619	--	--	--	--	GeneID:110385619	--	--	uncharacterized LOC110385619
LOC101735854	3	CG4931	cytoplasmic FMR1-interacting protein	GO:0000340,GO:0000902,GO:0001745,GO:0005737,GO:0006417,GO:0007411,GO:0008360,GO:0022416,GO:0030031,GO:0030866,GO:0031209,GO:0033627,GO:0043005,GO:0045177,GO:0045202,GO:0050807,GO:0051491,GO:0060269	RNA 7-methylguanosine cap binding|cell morphogenesis|compound eye morphogenesis|cytoplasm|regulation of translation|axon guidance|regulation of cell shape|chaeta development|cell projection assembly|cortical actin cytoskeleton organization|SCAR complex|cell adhesion mediated by integrin|neuron projection|apical part of cell|synapse|regulation of synapse organization|positive regulation of filopodium assembly|centripetally migrating follicle cell migration	ko03013,ko04810,ko05130,ko05132	RNA transport|Regulation of actin cytoskeleton|Pathogenic Escherichia coli infection|Salmonella infection	GeneID:101735854	BMSK0014770	BGIBMGA004947,KWMTBOMO15202	Cytoplasmic FMR1-interacting protein Sra-1
LOC101736385	3	Calml4	calmodulin-like protein 4	GO:0005509,GO:0005634,GO:0019722,GO:0030234,GO:0051300	calcium ion binding|nucleus|calcium-mediated signaling|enzyme regulator activity|spindle pole body organization	ko04014,ko04015,ko04020,ko04022,ko04024,ko04070,ko04114,ko04218,ko04261,ko04270,ko04371,ko04625,ko04713,ko04720,ko04722,ko04728,ko04740,ko04744,ko04745,ko04750,ko04910,ko04912,ko04915,ko04916,ko04921,ko04922,ko04924,ko04925,ko04970,ko04971,ko05010,ko05031,ko05034,ko05133,ko05152,ko05163,ko05167,ko05170,ko05200,ko05214,ko05418	Ras signaling pathway|Rap1 signaling pathway|Calcium signaling pathway|cGMP-PKG signaling pathway|cAMP signaling pathway|Phosphatidylinositol signaling system|Oocyte meiosis|Cellular senescence|Adrenergic signaling in cardiomyocytes|Vascular smooth muscle contraction|Apelin signaling pathway|C-type lectin receptor signaling pathway|Circadian entrainment|Long-term potentiation|Neurotrophin signaling pathway|Dopaminergic synapse|Olfactory transduction|Phototransduction|Phototransduction - fly|Inflammatory mediator regulation of TRP channels|Insulin signaling pathway|GnRH signaling pathway|Estrogen signaling pathway|Melanogenesis|Oxytocin signaling pathway|Glucagon signaling pathway|Renin secretion|Aldosterone synthesis and secretion|Salivary secretion|Gastric acid secretion|Alzheimer disease|Amphetamine addiction|Alcoholism|Pertussis|Tuberculosis|Human cytomegalovirus infection|Kaposi sarcoma-associated herpesvirus infection|Human immunodeficiency virus 1 infection|Pathways in cancer|Glioma|Fluid shear stress and atherosclerosis	GeneID:101736385	BMSK0005996	BGIBMGA001767,KWMTBOMO06172	calmodulin-like protein 4
LOC733042	3	--	uncharacterized protein LOC114245957	--	--	--	--	GeneID:733042	--	--	Erg28-domain containing protein
LOC101740483	3	--	uncharacterized protein LOC114245538	--	--	--	--	GeneID:101740483	BMSK0006002	BGIBMGA001770,KWMTBOMO06176	uncharacterized LOC101740483
LOC101740762	3	--	uncharacterized protein LOC101740762 isoform X1	--	--	--	--	GeneID:101740762	--	--	uncharacterized LOC101740762
LOC101736746	3	Prune	exopolyphosphatase PRUNE1 isoform X1	GO:0004309,GO:0004427,GO:0005634,GO:0005737,GO:0005829,GO:0005925,GO:0006798,GO:0015631,GO:0016791,GO:0031113,GO:0046872,GO:0050767	exopolyphosphatase activity|inorganic diphosphatase activity|nucleus|cytoplasm|cytosol|focal adhesion|polyphosphate catabolic process|tubulin binding|phosphatase activity|regulation of microtubule polymerization|metal ion binding|regulation of neurogenesis	ko00230	Purine metabolism	GeneID:101736746	BMSK0006006	BGIBMGA001773,KWMTBOMO06182	exopolyphosphatase prune
LOC105842011	3	PGBD4	uncharacterized protein LOC114249218, partial	--	--	--	--	GeneID:105842011	BMSK0004893	BGIBMGA008116,KWMTBOMO05010	uncharacterized LOC105842011
LOC101740902	3	Zfy-2	zinc finger protein 28	GO:0003677,GO:0005634,GO:0006355,GO:0046872	DNA binding|nucleus|regulation of transcription, DNA-templated|metal ion binding	--	--	GeneID:101740902	--	--	zinc finger protein 718
LOC101741194	3	--	zinc finger protein 28 isoform X1	--	--	--	--	GeneID:101741194	--	--	zinc finger protein 28
LOC119629092	3	--	uncharacterized protein LOC114247427	--	--	--	--	GeneID:119629092	BMSK0014079	BGIBMGA009558,KWMTBOMO14625	uncharacterized LOC119629092
LOC119629093	3	--	uncharacterized protein LOC114247409	--	--	--	--	GeneID:119629093	BMSK0005061	BGIBMGA002443,KWMTBOMO05195	uncharacterized LOC119629093
LOC101741474	3	ZABC1	zinc finger protein 30 isoform X2	--	--	ko05168	Herpes simplex virus 1 infection	GeneID:101741474	BMSK0006013	BGIBMGA001777,KWMTBOMO06189	zinc finger protein 43
LOC105842001	3	--	uncharacterized protein LOC105842001	--	--	--	--	GeneID:105842001	BMSK0006014	BGIBMGA001662,KWMTBOMO06190	uncharacterized LOC105842001
LOC101737282	3	--	zinc finger protein 62 homolog	--	--	--	--	GeneID:101737282	BMSK0006015	BGIBMGA001661,KWMTBOMO06191	zinc finger protein 62
LOC101737424	3	C20orf174	zinc finger protein 436 isoform X1	GO:0003676,GO:0046872	nucleic acid binding|metal ion binding	--	--	GeneID:101737424	BMSK0006016	BGIBMGA001660,KWMTBOMO06192	zinc finger protein 436
LOC101737670	3	--	zinc finger protein 454	--	--	ko05168	Herpes simplex virus 1 infection	GeneID:101737670	BMSK0001721	BGIBMGA006026,KWMTBOMO01707	zinc finger protein 454
LOC101741752	3	PGBD4	piggyBac transposable element-derived protein 4-like	--	--	ko05168	Herpes simplex virus 1 infection	GeneID:101741752	--	--	zinc finger protein 62 homolog
LOC101738066	3	--	zinc finger protein 91 isoform X1	--	--	ko05168	Herpes simplex virus 1 infection	GeneID:101738066	--	--	zinc finger protein 91
LOC134199646	3	--	uncharacterized protein LOC114246679 isoform X3	--	--	--	--	GeneID:134199646	--	--	uncharacterized LOC134199646
LOC101738426	3	--	uncharacterized protein LOC114246679 isoform X1	--	--	--	--	GeneID:101738426	BMSK0006027	BGIBMGA001781,KWMTBOMO06202	uncharacterized LOC101738426
LOC134199643	3	--	zinc finger protein 264-like	--	--	--	--	GeneID:134199643	BMSK0006030	BGIBMGA001784,KWMTBOMO06203	uncharacterized LOC134199643
LOC101743206	3	MORG1	LOW QUALITY PROTEIN: WD repeat domain-containing protein 83	GO:0000165,GO:0000375,GO:0000398,GO:0005681,GO:0010008,GO:0071013	MAPK cascade|RNA splicing, via transesterification reactions|mRNA splicing, via spliceosome|spliceosomal complex|endosome membrane|catalytic step 2 spliceosome	--	--	GeneID:101743206	BMSK0006033	BGIBMGA001786	WD repeat domain-containing protein 83
LOC101738779	3	--	uncharacterized protein LOC101738779	--	--	--	--	GeneID:101738779	--	--	uncharacterized LOC101738779
LOC101739208	3	Phf7	G2/M phase-specific E3 ubiquitin-protein ligase	GO:0005794,GO:0005829,GO:0005886,GO:0016607,GO:0046872	Golgi apparatus|cytosol|plasma membrane|nuclear speck|metal ion binding	--	--	GeneID:101739208	BMSK0005227	BGIBMGA002547,KWMTBOMO05374	G2/M phase-specific E3 ubiquitin-protein ligase
LOC101739667	3	Snm1l	protein artemis-like isoform X1	GO:0000014,GO:0000784,GO:0002250,GO:0003684,GO:0005654,GO:0005794,GO:0006303,GO:0010212,GO:0030183,GO:0031848,GO:0033151,GO:0035312,GO:0036297,GO:0070419	single-stranded DNA endodeoxyribonuclease activity|nuclear chromosome, telomeric region|adaptive immune response|damaged DNA binding|nucleoplasm|Golgi apparatus|double-strand break repair via nonhomologous end joining|response to ionizing radiation|B cell differentiation|protection from non-homologous end joining at telomere|V(D)J recombination|5'-3' exodeoxyribonuclease activity|interstrand cross-link repair|nonhomologous end joining complex	ko03450,ko05340	Non-homologous end-joining|Primary immunodeficiency	GeneID:101739667	BMSK0006040	BGIBMGA001792,KWMTBOMO06211	protein artemis
LOC105842914	3	--	uncharacterized protein LOC105842914	--	--	--	--	GeneID:105842914	--	--	uncharacterized LOC105842914
LOC101743914	3	CG2098	ferrochelatase, mitochondrial	GO:0004325,GO:0005739,GO:0005743,GO:0006782,GO:0006783,GO:0046872,GO:0051537	ferrochelatase activity|mitochondrion|mitochondrial inner membrane|protoporphyrinogen IX biosynthetic process|heme biosynthetic process|metal ion binding|2 iron, 2 sulfur cluster binding	ko00860	Porphyrin and chlorophyll metabolism	GeneID:101743914	BMSK0006049	BGIBMGA001648,KWMTBOMO06221	ferrochelatase, mitochondrial
LOC101740761	3	CGI-27	protein MEMO1	GO:0005634,GO:0005829,GO:0032886,GO:2000145	nucleus|cytosol|regulation of microtubule-based process|regulation of cell motility	--	--	GeneID:101740761	BMSK0009876	BGIBMGA005571,KWMTBOMO16577	protein MEMO1
LOC134198686	3	--	uncharacterized protein LOC101740622	--	--	--	--	GeneID:134198686	BMSK0006050	BGIBMGA001796	uncharacterized LOC134198686
LOC101741193	3	CG14637	ATP-dependent RNA helicase abstrakt	GO:0000398,GO:0003723,GO:0004386,GO:0005524,GO:0008270,GO:0071011,GO:0071013	mRNA splicing, via spliceosome|RNA binding|helicase activity|ATP binding|zinc ion binding|precatalytic spliceosome|catalytic step 2 spliceosome	--	--	GeneID:101741193	--	--	ATP-dependent RNA helicase abstrakt
LOC101744349	3	--	uncharacterized protein LOC101744349	--	--	--	--	GeneID:101744349	BMSK0006064	BGIBMGA001639,KWMTBOMO06233	uncharacterized LOC101744349
LOC101744779	3	--	uncharacterized protein LOC101744779	--	--	--	--	GeneID:101744779	BMSK0006067	BGIBMGA001802,KWMTBOMO06237	uncharacterized LOC101744779
LOC732888	3	nudt21	cleavage and polyadenylation specific factor 5	GO:0003729,GO:0005634,GO:0005737,GO:0005849,GO:0006378,GO:0006397,GO:0010608,GO:0016787,GO:0017091,GO:0030154,GO:0031439,GO:0042382,GO:0042802,GO:0051290,GO:0110104,GO:1900365,GO:1990120,GO:2000738,GO:2000975	mRNA binding|nucleus|cytoplasm|mRNA cleavage factor complex|mRNA polyadenylation|mRNA processing|posttranscriptional regulation of gene expression|hydrolase activity|AU-rich element binding|cell differentiation|positive regulation of mRNA cleavage|paraspeckles|identical protein binding|protein heterotetramerization|mRNA alternative polyadenylation|positive regulation of mRNA polyadenylation|messenger ribonucleoprotein complex assembly|positive regulation of stem cell differentiation|positive regulation of pro-B cell differentiation	ko03015	mRNA surveillance pathway	GeneID:732888	BMSK0006075	BGIBMGA001806,KWMTBOMO06244	cleavage and polyadenylation specificity factor subunit 5
LOC101745360	3	mfn	zinc metalloproteinase nas-14	GO:0001568,GO:0001707,GO:0001885,GO:0004222,GO:0005509,GO:0005576,GO:0006508,GO:0008233,GO:0008237,GO:0008270,GO:0009953,GO:0030513,GO:0035124,GO:0035162,GO:0036342,GO:0048264	blood vessel development|mesoderm formation|endothelial cell development|metalloendopeptidase activity|calcium ion binding|extracellular region|proteolysis|peptidase activity|metallopeptidase activity|zinc ion binding|dorsal/ventral pattern formation|positive regulation of BMP signaling pathway|embryonic caudal fin morphogenesis|embryonic hemopoiesis|post-anal tail morphogenesis|determination of ventral identity	--	--	GeneID:101745360	BMSK0006075	BGIBMGA001806,KWMTBOMO06244	zinc metalloproteinase nas-14
LOC101745508	3	--	uncharacterized protein LOC101745508	--	--	--	--	GeneID:101745508	--	--	uncharacterized LOC101745508
LOC101743620	3	--	oocyte zinc finger protein XlCOF6 isoform X1	--	--	--	--	GeneID:101743620	--	--	oocyte zinc finger protein XlCOF6
LOC110385691	3	--	uncharacterized protein LOC114249070	--	--	--	--	GeneID:110385691	BMSK0006826	BGIBMGA010483,KWMTBOMO06991	uncharacterized LOC110385691
LOC101744059	3	--	zinc finger protein 676 isoform X1	--	--	--	--	GeneID:101744059	BMSK0006086	BGIBMGA001628,KWMTBOMO06256	zinc finger protein 676
LOC101745796	3	--	uncharacterized protein LOC101745796	--	--	--	--	GeneID:101745796	BMSK0006087	BGIBMGA001814,KWMTBOMO06259	uncharacterized LOC101745796
LOC101746086	3	--	uncharacterized protein LOC101746086	--	--	--	--	GeneID:101746086	BMSK0006097	BGIBMGA001817,KWMTBOMO06264	uncharacterized LOC101746086
LOC101746229	3	CG10198	nuclear pore complex protein Nup98-Nup96	GO:0000785,GO:0000973,GO:0002230,GO:0003723,GO:0005634,GO:0005643,GO:0005654,GO:0005700,GO:0005703,GO:0005704,GO:0005737,GO:0006405,GO:0006606,GO:0008139,GO:0008236,GO:0010628,GO:0017056,GO:0030718,GO:0030838,GO:0031490,GO:0031965,GO:0034398,GO:0034605,GO:0035075,GO:0035080,GO:0035167,GO:0036098,GO:0043922,GO:0044613,GO:0044614,GO:0045944,GO:0051028,GO:0060261,GO:0071390,GO:0071733,GO:1990841	chromatin|posttranscriptional tethering of RNA polymerase II gene DNA at nuclear periphery|positive regulation of defense response to virus by host|RNA binding|nucleus|nuclear pore|nucleoplasm|polytene chromosome|polytene chromosome puff|polytene chromosome band|cytoplasm|RNA export from nucleus|protein import into nucleus|nuclear localization sequence binding|serine-type peptidase activity|positive regulation of gene expression|structural constituent of nuclear pore|germ-line stem cell population maintenance|positive regulation of actin filament polymerization|chromatin DNA binding|nuclear membrane|telomere tethering at nuclear periphery|cellular response to heat|response to ecdysone|heat shock-mediated polytene chromosome puffing|larval lymph gland hemopoiesis|male germ-line stem cell population maintenance|negative regulation by host of viral transcription|nuclear pore central transport channel|nuclear pore cytoplasmic filaments|positive regulation of transcription by RNA polymerase II|mRNA transport|positive regulation of transcription initiation from RNA polymerase II promoter|cellular response to ecdysone|transcriptional activation by promoter-enhancer looping|promoter-specific chromatin binding	ko03013,ko05164	RNA transport|Influenza A	GeneID:101746229	--	--	nuclear pore complex protein Nup98-96
LOC101745021	3	pol	zinc finger and BTB domain-containing protein 41 isoform X1	GO:0003676,GO:0003964,GO:0004190,GO:0004519,GO:0015074	nucleic acid binding|RNA-directed DNA polymerase activity|aspartic-type endopeptidase activity|endonuclease activity|DNA integration	--	--	GeneID:101745021	--	--	protein suppressor of hairy wing
LOC134199601	3	--	--	--	--	--	--	GeneID:134199601	--	--	uncharacterized LOC134199601
LOC101735540	3	Gna-rs1	guanine nucleotide-binding protein-like 1	GO:0005525,GO:0006974	GTP binding|cellular response to DNA damage stimulus	--	--	GeneID:101735540	BMSK0006115	BGIBMGA001616,KWMTBOMO06286	Nucleostemin 4
LOC101735681	3	--	zinc finger protein 845-like	--	--	--	--	GeneID:101735681	BMSK0007234	BGIBMGA005226,KWMTBOMO07446	zinc finger protein 57
LOC101746458	3	Rgs7	regulator of G-protein signaling 7	GO:0001965,GO:0001975,GO:0005096,GO:0005635,GO:0005737,GO:0005829,GO:0005886,GO:0007186,GO:0007420,GO:0008277,GO:0009409,GO:0009968,GO:0031681,GO:0032991,GO:0035556,GO:0045121,GO:0045471,GO:1901381	G-protein alpha-subunit binding|response to amphetamine|GTPase activator activity|nuclear envelope|cytoplasm|cytosol|plasma membrane|G protein-coupled receptor signaling pathway|brain development|regulation of G protein-coupled receptor signaling pathway|response to cold|negative regulation of signal transduction|G-protein beta-subunit binding|protein-containing complex|intracellular signal transduction|membrane raft|response to ethanol|positive regulation of potassium ion transmembrane transport	--	--	GeneID:101746458	BMSK0010818	BGIBMGA008594,KWMTBOMO11163	regulator of G-protein signaling 7
LOC119629098	3	CG4792	endoribonuclease Dcr-1	GO:0003725,GO:0003727,GO:0004386,GO:0004525,GO:0004530,GO:0005524,GO:0005634,GO:0005737,GO:0006309,GO:0007279,GO:0007294,GO:0007367,GO:0016246,GO:0016442,GO:0016443,GO:0030422,GO:0030727,GO:0031054,GO:0033227,GO:0035068,GO:0035087,GO:0035196,GO:0042078,GO:0042594,GO:0045448,GO:0046872,GO:0048813,GO:0070578,GO:0070883	double-stranded RNA binding|single-stranded RNA binding|helicase activity|ribonuclease III activity|deoxyribonuclease I activity|ATP binding|nucleus|cytoplasm|apoptotic DNA fragmentation|pole cell formation|germarium-derived oocyte fate determination|segment polarity determination|RNA interference|RISC complex|bidentate ribonuclease III activity|production of siRNA involved in RNA interference|germarium-derived female germ-line cyst formation|pre-miRNA processing|dsRNA transport|micro-ribonucleoprotein complex|siRNA loading onto RISC involved in RNA interference|production of miRNAs involved in gene silencing by miRNA|germ-line stem cell division|response to starvation|mitotic cell cycle, embryonic|metal ion binding|dendrite morphogenesis|RISC-loading complex|pre-miRNA binding	ko05206	MicroRNAs in cancer	GeneID:119629098	BMSK0011235	BGIBMGA004113,KWMTBOMO11617	Endoribonuclease Dcr-1
LOC134199653	3	ORF2	uncharacterized protein LOC110385835	GO:0003964,GO:0006313	RNA-directed DNA polymerase activity|transposition, DNA-mediated	--	--	GeneID:134199653	--	--	uncharacterized LOC134199653
LOC119630915	3	--	reverse transcriptase-like protein - silkworm	GO:0003676,GO:0003964,GO:0004519,GO:0046872	nucleic acid binding|RNA-directed DNA polymerase activity|endonuclease activity|metal ion binding	--	--	GeneID:119630915	--	--	large subunit ribosomal RNA
LOC119631037	3	--	reverse transcriptase-like protein - silkworm	GO:0003676,GO:0003964,GO:0004519,GO:0046872	nucleic acid binding|RNA-directed DNA polymerase activity|endonuclease activity|metal ion binding	--	--	GeneID:119631037	--	--	large subunit ribosomal RNA
LOC101741145	3	CG17947	catenin alpha isoform X2	GO:0003383,GO:0003779,GO:0005198,GO:0005737,GO:0005886,GO:0005912,GO:0005913,GO:0005914,GO:0005915,GO:0007016,GO:0007155,GO:0007163,GO:0008092,GO:0015629,GO:0016342,GO:0034332,GO:0034333,GO:0042802,GO:0045296,GO:0046664,GO:0051015,GO:0060323	apical constriction|actin binding|structural molecule activity|cytoplasm|plasma membrane|adherens junction|cell-cell adherens junction|spot adherens junction|zonula adherens|cytoskeletal anchoring at plasma membrane|cell adhesion|establishment or maintenance of cell polarity|cytoskeletal protein binding|actin cytoskeleton|catenin complex|adherens junction organization|adherens junction assembly|identical protein binding|cadherin binding|dorsal closure, amnioserosa morphology change|actin filament binding|head morphogenesis	ko04390,ko04520,ko04670,ko05100,ko05200,ko05213,ko05226,ko05412	Hippo signaling pathway|Adherens junction|Leukocyte transendothelial migration|Bacterial invasion of epithelial cells|Pathways in cancer|Endometrial cancer|Gastric cancer|Arrhythmogenic right ventricular cardiomyopathy (ARVC)	GeneID:101741145	BMSK0006152	BGIBMGA011889,KWMTBOMO06316	catenin alpha
LOC119629129	3	--	zinc finger protein 91-like	--	--	--	--	GeneID:119629129	BMSK0006155	BGIBMGA011997,KWMTBOMO06317	zinc finger protein 91
LOC101737191	3	AGAP001737	adenylyltransferase and sulfurtransferase MOCS3	GO:0002143,GO:0004792,GO:0005524,GO:0005737,GO:0005829,GO:0006777,GO:0016779,GO:0018192,GO:0032447,GO:0042292,GO:0046872,GO:0061604,GO:0061605	tRNA wobble position uridine thiolation|thiosulfate sulfurtransferase activity|ATP binding|cytoplasm|cytosol|Mo-molybdopterin cofactor biosynthetic process|nucleotidyltransferase activity|enzyme active site formation via cysteine modification to L-cysteine persulfide|protein urmylation|URM1 activating enzyme activity|metal ion binding|molybdopterin-synthase sulfurtransferase activity|molybdopterin-synthase adenylyltransferase activity	ko04122	Sulfur relay system	GeneID:101737191	--	--	Ubiquitin-like activating enzyme 4
LOC101737052	3	--	juvenile hormone esterase	GO:0004453	juvenile-hormone esterase activity	--	--	GeneID:101737052	--	--	juvenile hormone esterase
LOC101736654	3	--	PCNA-associated factor	--	--	--	--	GeneID:101736654	BMSK0009638	BGIBMGA013186,KWMTBOMO09956	PCNA-associated factor
LOC101736309	3	Eef1akmt2	EEF1A lysine methyltransferase 2	GO:0005634,GO:0005737,GO:0008168,GO:0016279,GO:0018022	nucleus|cytoplasm|methyltransferase activity|protein-lysine N-methyltransferase activity|peptidyl-lysine methylation	--	--	GeneID:101736309	--	--	EEF1A lysine methyltransferase 2
LOC101736171	3	TEgg107p05.1	histidine triad nucleotide-binding protein 3	GO:0000166,GO:0005634,GO:0005737,GO:0016787	nucleotide binding|nucleus|cytoplasm|hydrolase activity	--	--	GeneID:101736171	BMSK0006168	BGIBMGA011899,KWMTBOMO06333	adenosine 5'-monophosphoramidase HINT3
Cdc25	3	CG1395	cell division cycle 25 isoform X1	GO:0000086,GO:0004725,GO:0005634,GO:0005694,GO:0005737,GO:0006470,GO:0007030,GO:0007099,GO:0007346,GO:0007369,GO:0007488,GO:0008138,GO:0008283,GO:0008284,GO:0010971,GO:0045792,GO:0045930,GO:0045931,GO:0045977,GO:0051301,GO:0060305,GO:0110032	G2/M transition of mitotic cell cycle|protein tyrosine phosphatase activity|nucleus|chromosome|cytoplasm|protein dephosphorylation|Golgi organization|centriole replication|regulation of mitotic cell cycle|gastrulation|histoblast morphogenesis|protein tyrosine/serine/threonine phosphatase activity|cell proliferation|positive regulation of cell proliferation|positive regulation of G2/M transition of mitotic cell cycle|negative regulation of cell size|negative regulation of mitotic cell cycle|positive regulation of mitotic cell cycle|positive regulation of mitotic cell cycle, embryonic|cell division|regulation of cell diameter|positive regulation of G2/MI transition of meiotic cell cycle	--	--	GeneID:100216491	BMSK0006171	BGIBMGA011902,KWMTBOMO06335	cell division cycle 25
LOC101736035	3	REX1	zinc finger protein 287	GO:0000790,GO:0000978,GO:0000980,GO:0000981,GO:0001078,GO:0001103,GO:0003677,GO:0003700,GO:0005634,GO:0005667,GO:0005737,GO:0008584,GO:0008585,GO:0031519,GO:0043565,GO:0046872,GO:0051321	nuclear chromatin|RNA polymerase II proximal promoter sequence-specific DNA binding|RNA polymerase II distal enhancer sequence-specific DNA binding|DNA-binding transcription factor activity, RNA polymerase II-specific|proximal promoter DNA-binding transcription repressor activity, RNA polymerase II-specific|RNA polymerase II repressing transcription factor binding|DNA binding|DNA-binding transcription factor activity|nucleus|transcription factor complex|cytoplasm|male gonad development|female gonad development|PcG protein complex|sequence-specific DNA binding|metal ion binding|meiotic cell cycle	ko05168	Herpes simplex virus 1 infection	GeneID:101736035	BMSK0006178	BGIBMGA011906,KWMTBOMO06340	zinc finger protein 37
LOC101740046	3	Zfy-2	zinc finger protein 773	GO:0003677,GO:0005634,GO:0006355,GO:0046872	DNA binding|nucleus|regulation of transcription, DNA-templated|metal ion binding	--	--	GeneID:101740046	BMSK0006180	BGIBMGA011989,KWMTBOMO06343	zinc finger protein 846
LOC101735634	3	zgc:153465	RNA pseudouridylate synthase domain-containing protein 1 isoform X4	GO:0001522,GO:0003723,GO:0009982	pseudouridine synthesis|RNA binding|pseudouridine synthase activity	--	--	GeneID:101735634	BMSK0006182	BGIBMGA011987,KWMTBOMO06345	RNA pseudouridylate synthase domain-containing protein 1
LOC101735496	3	C9orf82	uncharacterized protein LOC101735496	GO:0006915,GO:2001268	apoptotic process|negative regulation of cysteine-type endopeptidase activity involved in apoptotic signaling pathway	--	--	GeneID:101735496	BMSK0006183	BGIBMGA011908,KWMTBOMO06346	uncharacterized LOC101735496
LOC134199660	3	--	uncharacterized protein LOC110386519	--	--	--	--	GeneID:134199660	BMSK0011292	BGIBMGA004137,KWMTBOMO11681	uncharacterized LOC134199660
LOC101746656	3	GA17481	protein virilizer isoform X1	GO:0000375,GO:0000381,GO:0005634,GO:0006397,GO:0007539,GO:0007548,GO:0030154,GO:0036396,GO:0080009,GO:1903688	RNA splicing, via transesterification reactions|regulation of alternative mRNA splicing, via spliceosome|nucleus|mRNA processing|primary sex determination, soma|sex differentiation|cell differentiation|RNA N6-methyladenosine methyltransferase complex|mRNA methylation|positive regulation of border follicle cell migration	--	--	GeneID:101746656	--	--	VIR_N domain-containing protein
LOC101746377	3	CG5021	uncharacterized Golgi apparatus membrane protein-like protein CG5021 isoform X1	GO:0009306,GO:0016192,GO:0030173	protein secretion|vesicle-mediated transport|integral component of Golgi membrane	--	--	GeneID:101746377	BMSK0006201	BGIBMGA011916,KWMTBOMO06364	uncharacterized Golgi apparatus membrane protein-like protein CG5021
LOC101746238	3	Ara160	TATA element modulatory factor isoform X1	GO:0000139,GO:0001675,GO:0001819,GO:0003677,GO:0005634,GO:0005783,GO:0005794,GO:0007286,GO:0007289,GO:0008584,GO:0010629,GO:0030317,GO:0032275,GO:0033327,GO:0042742,GO:0043066,GO:0061136,GO:0071407,GO:2000845	Golgi membrane|acrosome assembly|positive regulation of cytokine production|DNA binding|nucleus|endoplasmic reticulum|Golgi apparatus|spermatid development|spermatid nucleus differentiation|male gonad development|negative regulation of gene expression|flagellated sperm motility|luteinizing hormone secretion|Leydig cell differentiation|defense response to bacterium|negative regulation of apoptotic process|regulation of proteasomal protein catabolic process|cellular response to organic cyclic compound|positive regulation of testosterone secretion	--	--	GeneID:101746238	BMSK0006202	BGIBMGA011917,KWMTBOMO06365	TATA element modulatory factor
LOC101745950	3	Rrp7a	ribosomal RNA-processing protein 7 homolog A	GO:0000028,GO:0001825,GO:0003723,GO:0005737,GO:0006364,GO:0032545,GO:0034456	ribosomal small subunit assembly|blastocyst formation|RNA binding|cytoplasm|rRNA processing|CURI complex|UTP-C complex	ko03008	Ribosome biogenesis in eukaryotes	GeneID:101745950	--	--	ribosomal RNA-processing protein 7 homolog A
LOC101745808	3	--	uncharacterized protein C7orf26 homolog	--	--	--	--	GeneID:101745808	--	--	integrator complex subunit 15
LOC101745560	3	Alg1	chitobiosyldiphosphodolichol beta-mannosyltransferase	GO:0004578,GO:0005783,GO:0005789,GO:0006486,GO:0016021	chitobiosyldiphosphodolichol beta-mannosyltransferase activity|endoplasmic reticulum|endoplasmic reticulum membrane|protein glycosylation|integral component of membrane	ko00510,ko00513	N-Glycan biosynthesis|Various types of N-glycan biosynthesis	GeneID:101745560	--	--	ALG1, chitobiosyldiphosphodolichol beta-mannosyltransferase
LOC101745279	3	rnpc3	RNA-binding protein 40	GO:0000398,GO:0001889,GO:0005689,GO:0030626,GO:0031016,GO:0048565,GO:0097157	mRNA splicing, via spliceosome|liver development|U12-type spliceosomal complex|U12 snRNA binding|pancreas development|digestive tract development|pre-mRNA intronic binding	--	--	GeneID:101745279	BMSK0007988	BGIBMGA009500,KWMTBOMO08218	RNA-binding region-containing protein 3
LOC101745126	3	C18orf8	uncharacterized protein C18orf8	GO:0005765,GO:0006914,GO:0010506,GO:0031902,GO:0035658	lysosomal membrane|autophagy|regulation of autophagy|late endosome membrane|Mon1-Ccz1 complex	--	--	GeneID:101745126	BMSK0006212	BGIBMGA011974,KWMTBOMO06378	regulator of MON1-CCZ1 complex protein bulli
LOC101744167	3	NTN1L	netrin-1 isoform X3	GO:0001764,GO:0005576,GO:0005604,GO:0005737,GO:0006915,GO:0006930,GO:0007097,GO:0007265,GO:0008284,GO:0030334,GO:0030517,GO:0032488,GO:0033564,GO:0042472,GO:0045773,GO:0051963,GO:0060603,GO:0098609,GO:1902842,GO:2000147	neuron migration|extracellular region|basement membrane|cytoplasm|apoptotic process|substrate-dependent cell migration, cell extension|nuclear migration|Ras protein signal transduction|positive regulation of cell proliferation|regulation of cell migration|negative regulation of axon extension|Cdc42 protein signal transduction|anterior/posterior axon guidance|inner ear morphogenesis|positive regulation of axon extension|regulation of synapse assembly|mammary gland duct morphogenesis|cell-cell adhesion|negative regulation of netrin-activated signaling pathway|positive regulation of cell motility	ko04360,ko04361	Axon guidance|Axon regeneration	GeneID:101744167	BMSK0006217	BGIBMGA011931,KWMTBOMO06396	Netrin-A
Bbx-f1	3	BBXF1	preprobombyxin F1	GO:0005179,GO:0005615,GO:0008083	hormone activity|extracellular space|growth factor activity	ko04010,ko04014,ko04015,ko04022,ko04066,ko04068,ko04072,ko04114,ko04140,ko04150,ko04151,ko04152,ko04211,ko04213,ko04810,ko04910,ko04911,ko04913,ko04914,ko04917,ko04923,ko04930,ko04931,ko04932,ko04940,ko04950,ko04960,ko05010,ko05215	MAPK signaling pathway|Ras signaling pathway|Rap1 signaling pathway|cGMP-PKG signaling pathway|HIF-1 signaling pathway|FoxO signaling pathway|Phospholipase D signaling pathway|Oocyte meiosis|Autophagy - animal|mTOR signaling pathway|PI3K-Akt signaling pathway|AMPK signaling pathway|Longevity regulating pathway|Longevity regulating pathway - multiple species|Regulation of actin cytoskeleton|Insulin signaling pathway|Insulin secretion|Ovarian steroidogenesis|Progesterone-mediated oocyte maturation|Prolactin signaling pathway|Regulation of lipolysis in adipocytes|Type II diabetes mellitus|Insulin resistance|Non-alcoholic fatty liver disease (NAFLD)|Type I diabetes mellitus|Maturity onset diabetes of the young|Aldosterone-regulated sodium reabsorption|Alzheimer disease|Prostate cancer	GeneID:100146110	BMSK0006227	BGIBMGA011930,KWMTBOMO06386	bombyxin F1
LOC134199615	3	--	hypothetical protein EVAR_38944_1	--	--	--	--	GeneID:134199615	BMSK0006128	BGIBMGA001609,KWMTBOMO06297	uncharacterized LOC134199615
LOC101743874	3	GA19679	threonylcarbamoyladenosine tRNA methylthiotransferase	GO:0006400,GO:0016021,GO:0046872,GO:0051539,GO:0061712	tRNA modification|integral component of membrane|metal ion binding|4 iron, 4 sulfur cluster binding|tRNA (N(6)-L-threonylcarbamoyladenosine(37)-C(2))-methylthiotransferase	--	--	GeneID:101743874	BMSK0006246	BGIBMGA011966,KWMTBOMO06399	threonylcarbamoyladenosine tRNA methylthiotransferase
LOC101743582	3	DDX17	ATP-dependent RNA helicase dbp2 isoform X1	GO:0000380,GO:0000381,GO:0001837,GO:0003713,GO:0003723,GO:0003724,GO:0005524,GO:0005634,GO:0005654,GO:0005730,GO:0005829,GO:0006357,GO:0006364,GO:0006396,GO:0008186,GO:0010586,GO:0016020,GO:0016607,GO:0030520,GO:0030521,GO:0031047,GO:0045445,GO:0045944,GO:0051607,GO:2001014	alternative mRNA splicing, via spliceosome|regulation of alternative mRNA splicing, via spliceosome|epithelial to mesenchymal transition|transcription coactivator activity|RNA binding|RNA helicase activity|ATP binding|nucleus|nucleoplasm|nucleolus|cytosol|regulation of transcription by RNA polymerase II|rRNA processing|RNA processing|RNA-dependent ATPase activity|miRNA metabolic process|membrane|nuclear speck|intracellular estrogen receptor signaling pathway|androgen receptor signaling pathway|gene silencing by RNA|myoblast differentiation|positive regulation of transcription by RNA polymerase II|defense response to virus|regulation of skeletal muscle cell differentiation	ko03040,ko05202,ko05205	Spliceosome|Transcriptional misregulation in cancer|Proteoglycans in cancer	GeneID:101743582	--	--	uncharacterized LOC101743582
LOC101743445	3	SPTLC1	serine palmitoyltransferase 1	GO:0004758,GO:0006686,GO:0016021,GO:0030170,GO:0035339,GO:0046511,GO:0046512,GO:0046513,GO:1904504	serine C-palmitoyltransferase activity|sphingomyelin biosynthetic process|integral component of membrane|pyridoxal phosphate binding|SPOTS complex|sphinganine biosynthetic process|sphingosine biosynthetic process|ceramide biosynthetic process|positive regulation of lipophagy	ko00600,ko04071	Sphingolipid metabolism|Sphingolipid signaling pathway	GeneID:101743445	BMSK0006253	BGIBMGA011964,KWMTBOMO06404	serine palmitoyltransferase subunit I
LOC101743017	3	CG15743	putative inositol monophosphatase 3	GO:0004441,GO:0005737,GO:0006021,GO:0006661,GO:0006796,GO:0007165,GO:0008254,GO:0008934,GO:0012505,GO:0016021,GO:0016311,GO:0046854,GO:0046872,GO:0052832,GO:0052833	inositol-1,4-bisphosphate 1-phosphatase activity|cytoplasm|inositol biosynthetic process|phosphatidylinositol biosynthetic process|phosphate-containing compound metabolic process|signal transduction|3'-nucleotidase activity|inositol monophosphate 1-phosphatase activity|endomembrane system|integral component of membrane|dephosphorylation|phosphatidylinositol phosphorylation|metal ion binding|inositol monophosphate 3-phosphatase activity|inositol monophosphate 4-phosphatase activity	ko00562,ko00920,ko04070	Inositol phosphate metabolism|Sulfur metabolism|Phosphatidylinositol signaling system	GeneID:101743017	BMSK0006255	BGIBMGA011939,KWMTBOMO06406	putative inositol monophosphatase 3
LOC101738522	3	si:dkey-104m9.2	N-acetylneuraminate 9-O-acetyltransferase	GO:0005794,GO:0005975,GO:0016407,GO:0030173,GO:0047186	Golgi apparatus|carbohydrate metabolic process|acetyltransferase activity|integral component of Golgi membrane|N-acetylneuraminate 7-O(or 9-O)-acetyltransferase activity	--	--	GeneID:101738522	BMSK0006258	BGIBMGA011941,KWMTBOMO06409	N-acetylneuraminate 9-O-acetyltransferase
LOC134199593	3	--	uncharacterized protein LOC105199205, partial	--	--	--	--	GeneID:134199593	--	--	uncharacterized LOC134199593
LOC119629176	3	pol	PREDICTED: uncharacterized protein LOC106141703	GO:0003676,GO:0003964,GO:0004519,GO:0005634,GO:0006313,GO:0008233,GO:0015074	nucleic acid binding|RNA-directed DNA polymerase activity|endonuclease activity|nucleus|transposition, DNA-mediated|peptidase activity|DNA integration	--	--	GeneID:119629176	--	--	uncharacterized LOC119629176
LOC134199663	3	--	--	--	--	--	--	GeneID:134199663	--	--	uncharacterized LOC134199663
LOC134199664	3	--	--	--	--	--	--	GeneID:134199664	BMSK0007275	BGIBMGA014556,KWMTBOMO07494	uncharacterized LOC134199664
LOC134199620	3	--	--	--	--	--	--	GeneID:134199620	--	--	uncharacterized LOC134199620
LOC134199665	3	--	--	--	--	--	--	GeneID:134199665	--	--	uncharacterized LOC134199665
LOC119629169	3	--	uncharacterized protein LOC114252019	--	--	--	--	GeneID:119629169	BMSK0006304	BGIBMGA008075,KWMTBOMO03774	uncharacterized LOC119629169
LOC101743192	3	--	uncharacterized protein LOC114242218 isoform X1	--	--	--	--	GeneID:101743192	BMSK0006306	BGIBMGA011869,KWMTBOMO06456	uncharacterized LOC101743192
LOC101743751	3	MCAF	probable serine/threonine-protein kinase kinX	GO:0000122,GO:0003714,GO:0005634,GO:0005654,GO:0005667,GO:0005829,GO:0006306,GO:0016032,GO:0016604,GO:0016887,GO:0045892,GO:0045893,GO:0045898	negative regulation of transcription by RNA polymerase II|transcription corepressor activity|nucleus|nucleoplasm|transcription factor complex|cytosol|DNA methylation|viral process|nuclear body|ATPase activity|negative regulation of transcription, DNA-templated|positive regulation of transcription, DNA-templated|regulation of RNA polymerase II transcriptional preinitiation complex assembly	--	--	GeneID:101743751	--	--	Fibronectin-III type domain-containing protein windei
LOC110386126	3	--	--	--	--	--	--	GeneID:110386126	--	--	uncharacterized LOC110386126
LOC101742906	3	--	uncharacterized protein LOC101742906 isoform X1	--	--	--	--	GeneID:101742906	BMSK0006311	BGIBMGA011868,KWMTBOMO06461	uncharacterized LOC101742906
TOP2	3	TOP2	DNA topoisomerase 2 isoform X1	GO:0003677,GO:0003918,GO:0005524,GO:0005634,GO:0006265,GO:0046872	DNA binding|DNA topoisomerase type II (ATP-hydrolyzing) activity|ATP binding|nucleus|DNA topological change|metal ion binding	ko01524	Platinum drug resistance	GeneID:692558	--	--	DNA topoisomerase 2
LOC101742905	3	AAEL011877	protein arginine N-methyltransferase 7	GO:0018216,GO:0035243	peptidyl-arginine methylation|protein-arginine omega-N symmetric methyltransferase activity	--	--	GeneID:101742905	BMSK0005072	BGIBMGA009243	arginine methyltransferase 7
LOC101742606	3	Brrn	condensin complex subunit 2	GO:0000796,GO:0000799,GO:0003682,GO:0005634,GO:0005694,GO:0005829,GO:0007076,GO:0007143,GO:0010032,GO:0044547,GO:0045132,GO:0051301,GO:0051309,GO:0072587	condensin complex|nuclear condensin complex|chromatin binding|nucleus|chromosome|cytosol|mitotic chromosome condensation|female meiotic nuclear division|meiotic chromosome condensation|DNA topoisomerase binding|meiotic chromosome segregation|cell division|female meiosis chromosome separation|DNA topoisomerase (ATP-hydrolyzing) activator activity	--	--	GeneID:101742606	--	--	non-SMC condensin I complex subunit H
LOC101741932	3	Flcn	folliculin isoform X1	GO:0000122,GO:0001701,GO:0001932,GO:0001934,GO:0005085,GO:0005634,GO:0005737,GO:0005829,GO:0005886,GO:0007005,GO:0007043,GO:0010508,GO:0010629,GO:0010823,GO:0016525,GO:0030097,GO:0030308,GO:0030336,GO:0030511,GO:0031929,GO:0032006,GO:0032007,GO:0032008,GO:0032465,GO:0035024,GO:0035065,GO:0038202,GO:0038203,GO:0044877,GO:0045785,GO:0045892,GO:0045944,GO:0051898,GO:0070373,GO:0097009,GO:0120163,GO:1900181,GO:1901723,GO:1901856,GO:1901859,GO:1901862,GO:1901874,GO:2000973,GO:2001170,GO:2001244	negative regulation of transcription by RNA polymerase II|in utero embryonic development|regulation of protein phosphorylation|positive regulation of protein phosphorylation|guanyl-nucleotide exchange factor activity|nucleus|cytoplasm|cytosol|plasma membrane|mitochondrion organization|cell-cell junction assembly|positive regulation of autophagy|negative regulation of gene expression|negative regulation of mitochondrion organization|negative regulation of angiogenesis|hemopoiesis|negative regulation of cell growth|negative regulation of cell migration|positive regulation of transforming growth factor beta receptor signaling pathway|TOR signaling|regulation of TOR signaling|negative regulation of TOR signaling|positive regulation of TOR signaling|regulation of cytokinesis|negative regulation of Rho protein signal transduction|regulation of histone acetylation|TORC1 signaling|TORC2 signaling|protein-containing complex binding|positive regulation of cell adhesion|negative regulation of transcription, DNA-templated|positive regulation of transcription by RNA polymerase II|negative regulation of protein kinase B signaling|negative regulation of ERK1 and ERK2 cascade|energy homeostasis|negative regulation of cold-induced thermogenesis|negative regulation of protein localization to nucleus|negative regulation of cell proliferation involved in kidney development|negative regulation of cellular respiration|negative regulation of mitochondrial DNA metabolic process|negative regulation of muscle tissue development|negative regulation of post-translational protein modification|regulation of pro-B cell differentiation|negative regulation of ATP biosynthetic process|positive regulation of intrinsic apoptotic signaling pathway	ko04150,ko05211	mTOR signaling pathway|Renal cell carcinoma	GeneID:101741932	BMSK0006328	BGIBMGA011858,KWMTBOMO06481	folliculin
LOC101741783	3	Jtb	protein JTB	GO:0000278,GO:0000281,GO:0005737,GO:0005739,GO:0005815,GO:0005819,GO:0008637,GO:0016021,GO:0019901,GO:0030496,GO:0042127,GO:0045860	mitotic cell cycle|mitotic cytokinesis|cytoplasm|mitochondrion|microtubule organizing center|spindle|apoptotic mitochondrial changes|integral component of membrane|protein kinase binding|midbody|regulation of cell proliferation|positive regulation of protein kinase activity	--	--	GeneID:101741783	BMSK0014784	BGIBMGA005176,KWMTBOMO15221	jumping translocation breakpoint protein JTBR
LOC134199673	3	--	uncharacterized protein LOC110385226 isoform X1	--	--	--	--	GeneID:134199673	BMSK0010612	BGIBMGA008483,KWMTBOMO10908	uncharacterized LOC134199673
LOC134199676	3	--	--	--	--	--	--	GeneID:134199676	--	--	uncharacterized LOC134199676
LOC101742466	3	Sphk2	sphingosine kinase 1	GO:0001568,GO:0003951,GO:0005524,GO:0005765,GO:0005829,GO:0006669,GO:0006670,GO:0007420,GO:0007565,GO:0008283,GO:0008284,GO:0008481,GO:0016020,GO:0017050,GO:0038036,GO:0043066,GO:0043231,GO:0046512	blood vessel development|NAD+ kinase activity|ATP binding|lysosomal membrane|cytosol|sphinganine-1-phosphate biosynthetic process|sphingosine metabolic process|brain development|female pregnancy|cell proliferation|positive regulation of cell proliferation|sphinganine kinase activity|membrane|D-erythro-sphingosine kinase activity|sphingosine-1-phosphate receptor activity|negative regulation of apoptotic process|intracellular membrane-bounded organelle|sphingosine biosynthetic process	ko00600,ko04020,ko04071,ko04072,ko04370,ko04371,ko04666,ko05152	Sphingolipid metabolism|Calcium signaling pathway|Sphingolipid signaling pathway|Phospholipase D signaling pathway|VEGF signaling pathway|Apelin signaling pathway|Fc gamma R-mediated phagocytosis|Tuberculosis	GeneID:101742466	BMSK0013673	BGIBMGA011415,KWMTBOMO14167	sphingosine kinase 1
LOC134199678	3	--	--	--	--	--	--	GeneID:134199678	BMSK0006853	BGIBMGA010464,KWMTBOMO07019	uncharacterized LOC134199678
LOC101741228	3	PLPLA9	85/88 kDa calcium-independent phospholipase A2	--	--	--	--	GeneID:101741228	--	--	calcium-independent phospholipase A2 VIA
LOC134199619	3	BCNT	endonuclease-reverse transcriptase	GO:0005634,GO:0005737	nucleus|cytoplasm	--	--	GeneID:134199619	--	--	craniofacial development protein 2-like
LOC101740338	3	TGas137m11.1	proline-rich extensin-like protein EPR1 isoform X1	GO:0002039,GO:0004197,GO:0004843,GO:0005634,GO:0005737,GO:0005769,GO:0006281,GO:0006511,GO:0006914,GO:0006974,GO:0010506,GO:0016579,GO:0030330,GO:0036459,GO:0043124,GO:0044325,GO:0071347	p53 binding|cysteine-type endopeptidase activity|thiol-dependent ubiquitin-specific protease activity|nucleus|cytoplasm|early endosome|DNA repair|ubiquitin-dependent protein catabolic process|autophagy|cellular response to DNA damage stimulus|regulation of autophagy|protein deubiquitination|DNA damage response, signal transduction by p53 class mediator|thiol-dependent ubiquitinyl hydrolase activity|negative regulation of I-kappaB kinase/NF-kappaB signaling|ion channel binding|cellular response to interleukin-1	--	--	GeneID:101740338	BMSK0006346	BGIBMGA011631,KWMTBOMO06507	ubiquitin specific protease 10
LOC101739088	3	zgc:110674	nuclear envelope phosphatase-regulatory subunit 1 isoform X1	GO:0005737,GO:0006629,GO:0010867,GO:0016021,GO:0031965,GO:0035307,GO:0071595	cytoplasm|lipid metabolic process|positive regulation of triglyceride biosynthetic process|integral component of membrane|nuclear membrane|positive regulation of protein dephosphorylation|Nem1-Spo7 phosphatase complex	--	--	GeneID:101739088	BMSK0006357	BGIBMGA011846,KWMTBOMO06520	CTD nuclear envelope phosphatase 1 regulatory subunit 2
LOC105842384	3	Tom1l2	TOM1-like protein 2	GO:0005622,GO:0006886,GO:0007165,GO:0019901,GO:0030276,GO:0045839	intracellular|intracellular protein transport|signal transduction|protein kinase binding|clathrin binding|negative regulation of mitotic nuclear division	--	--	GeneID:105842384	--	--	uncharacterized LOC105842384
LOC101741787	3	--	uncharacterized protein LOC105842376	--	--	--	--	GeneID:101741787	BMSK0006367	BGIBMGA014606,KWMTBOMO06527	uncharacterized LOC101741787
LOC101737965	3	rab11fip4	rab11 family-interacting protein 4A isoform X1	GO:0003700,GO:0005509,GO:0005768,GO:0007049,GO:0017137,GO:0030139,GO:0030306,GO:0030496,GO:0032154,GO:0032456,GO:0032465,GO:0042803,GO:0048592,GO:0051301,GO:0051726,GO:0055038	DNA-binding transcription factor activity|calcium ion binding|endosome|cell cycle|Rab GTPase binding|endocytic vesicle|ADP-ribosylation factor binding|midbody|cleavage furrow|endocytic recycling|regulation of cytokinesis|protein homodimerization activity|eye morphogenesis|cell division|regulation of cell cycle|recycling endosome membrane	ko04144	Endocytosis	GeneID:101737965	BMSK0006371	BGIBMGA011838,KWMTBOMO06532	rab11 family-interacting protein nuf
LOC101735621	3	--	uncharacterized protein LOC101735621 isoform X1	--	--	--	--	GeneID:101735621	--	--	transmembrane protein 42
LOC101735486	3	CPIJ009364	anamorsin homolog	GO:0005758,GO:0009055,GO:0016226,GO:0046872,GO:0051537,GO:0051539	mitochondrial intermembrane space|electron transfer activity|iron-sulfur cluster assembly|metal ion binding|2 iron, 2 sulfur cluster binding|4 iron, 4 sulfur cluster binding	--	--	GeneID:101735486	--	--	cytokine induced apoptosis inhibitor 1
LOC101740207	3	Sca1	ataxin-1-like	GO:0000122,GO:0003677,GO:0003682,GO:0003723,GO:0005634,GO:0005654,GO:0005730,GO:0005737,GO:0005829,GO:0007420,GO:0007612,GO:0007613,GO:0008022,GO:0008266,GO:0008344,GO:0008542,GO:0016363,GO:0032991,GO:0034046,GO:0035176,GO:0042326,GO:0042405,GO:0042802,GO:0043569,GO:0043621,GO:0045892,GO:0045944,GO:0048286,GO:0051168,GO:0060079,GO:0060252,GO:0098794	negative regulation of transcription by RNA polymerase II|DNA binding|chromatin binding|RNA binding|nucleus|nucleoplasm|nucleolus|cytoplasm|cytosol|brain development|learning|memory|protein C-terminus binding|poly(U) RNA binding|adult locomotory behavior|visual learning|nuclear matrix|protein-containing complex|poly(G) binding|social behavior|negative regulation of phosphorylation|nuclear inclusion body|identical protein binding|negative regulation of insulin-like growth factor receptor signaling pathway|protein self-association|negative regulation of transcription, DNA-templated|positive regulation of transcription by RNA polymerase II|lung alveolus development|nuclear export|excitatory postsynaptic potential|positive regulation of glial cell proliferation|postsynapse	ko04330	Notch signaling pathway	GeneID:101740207	--	--	Ataxin 1
LOC134199689	3	--	--	--	--	--	--	GeneID:134199689	--	--	uncharacterized LOC134199689
LOC101746869	3	--	uncharacterized protein LOC101746869	--	--	--	--	GeneID:101746869	BMSK0006395	BGIBMGA011654,KWMTBOMO06557	uncharacterized LOC101746869
LOC101740072	3	--	protein PFC0760c	--	--	--	--	GeneID:101740072	BMSK0006397	BGIBMGA011655,KWMTBOMO06559	protein PFC0760c
LOC101739654	3	si:dkeyp-117h8.1	centrosomal protein of 135 kDa	GO:0005814,GO:0007099,GO:0010457	centriole|centriole replication|centriole-centriole cohesion	--	--	GeneID:101739654	--	--	Centrosomal protein 135kDa
LOC101739512	3	Kiaa1468	lisH domain and HEAT repeat-containing protein KIAA1468	GO:0005802,GO:0032367,GO:0055037	trans-Golgi network|intracellular cholesterol transport|recycling endosome	--	--	GeneID:101739512	BMSK0006402	BGIBMGA011657,KWMTBOMO06564	RAB11-binding protein RELCH
GSTo1	3	CG6781	pyrimidodiazepine synthase-like	GO:0004364,GO:0004734,GO:0005737,GO:0006726,GO:0006728,GO:0006749,GO:0016782,GO:0042803,GO:0045174,GO:0055114	glutathione transferase activity|pyrimidodiazepine synthase activity|cytoplasm|eye pigment biosynthetic process|pteridine biosynthetic process|glutathione metabolic process|transferase activity, transferring sulfur-containing groups|protein homodimerization activity|glutathione dehydrogenase (ascorbate) activity|oxidation-reduction process	ko00480,ko00790	Glutathione metabolism|Folate biosynthesis	GeneID:692819	--	--	glutathione S-transferase omega 1
LOC101746122	3	MSSK1	SRSF protein kinase 3	GO:0000245,GO:0004674,GO:0005524,GO:0005634,GO:0005737,GO:0007519,GO:0010468,GO:0030154,GO:0035556,GO:0050684,GO:0060537	spliceosomal complex assembly|protein serine/threonine kinase activity|ATP binding|nucleus|cytoplasm|skeletal muscle tissue development|regulation of gene expression|cell differentiation|intracellular signal transduction|regulation of mRNA processing|muscle tissue development	ko05168	Herpes simplex virus 1 infection	GeneID:101746122	--	--	SR splicing factor protein kinase
LOC101745881	3	CG9619	glycogen-binding subunit 76A isoform X1	GO:0008157	protein phosphatase 1 binding	ko04910,ko04931	Insulin signaling pathway|Insulin resistance	GeneID:101745881	BMSK0006408	BGIBMGA011660,KWMTBOMO06570	Glycogen binding subunit 76A
LOC101745582	3	--	uncharacterized protein LOC101745582	--	--	--	--	GeneID:101745582	--	--	uncharacterized LOC101745582
LOC134199695	3	HSPC163	protein cornichon homolog 4	GO:0005783,GO:0005793,GO:0006888,GO:0015031,GO:0016021,GO:0031730	endoplasmic reticulum|endoplasmic reticulum-Golgi intermediate compartment|ER to Golgi vesicle-mediated transport|protein transport|integral component of membrane|CCR5 chemokine receptor binding	--	--	GeneID:134199695	--	--	cornichon-like protein
LOC101739232	3	Nhn1	zinc finger CCCH domain-containing protein 18 isoform X1	GO:0016607,GO:0032991,GO:0046872	nuclear speck|protein-containing complex|metal ion binding	--	--	GeneID:101739232	BMSK0006416	BGIBMGA011662,KWMTBOMO06577	zinc finger CCCH domain-containing protein 18
LOC101744383	3	CG5316	aprataxin-like protein	GO:0000012,GO:0000398,GO:0003684,GO:0003697,GO:0003725,GO:0005634,GO:0006302,GO:0030983,GO:0033699,GO:0046872,GO:0071011,GO:1990165	single strand break repair|mRNA splicing, via spliceosome|damaged DNA binding|single-stranded DNA binding|double-stranded RNA binding|nucleus|double-strand break repair|mismatched DNA binding|DNA 5'-adenosine monophosphate hydrolase activity|metal ion binding|precatalytic spliceosome|single-strand break-containing DNA binding	--	--	GeneID:101744383	--	--	aprataxin
LOC119629117	3	--	hypothetical protein ILUMI_24858	--	--	--	--	GeneID:119629117	BMSK0011965	BGIBMGA012391,KWMTBOMO12355	uncharacterized LOC119629117
LOC101739089	3	CG18177	N-alpha-acetyltransferase 60 isoform X2	GO:0000139,GO:0004402,GO:0004596,GO:0005737,GO:0007059,GO:0010485,GO:0016573,GO:0017196,GO:0043966,GO:0043967	Golgi membrane|histone acetyltransferase activity|peptide alpha-N-acetyltransferase activity|cytoplasm|chromosome segregation|H4 histone acetyltransferase activity|histone acetylation|N-terminal peptidyl-methionine acetylation|histone H3 acetylation|histone H4 acetylation	--	--	GeneID:101739089	BMSK0006428	BGIBMGA011670	N-alpha-acetyltransferase 60
LOC101738676	3	Als4	probable helicase senataxin isoform X1	GO:0000165,GO:0000228,GO:0000781,GO:0001147,GO:0004386,GO:0005524,GO:0005634,GO:0005654,GO:0005730,GO:0005737,GO:0006302,GO:0006310,GO:0006353,GO:0006369,GO:0006376,GO:0006974,GO:0007283,GO:0007623,GO:0008543,GO:0010976,GO:0016604,GO:0030424,GO:0030426,GO:0033120,GO:0034599,GO:0042802,GO:0043066,GO:0043491,GO:0044344,GO:0045171,GO:0045944,GO:0060566,GO:0070301,GO:0071300,GO:2000144,GO:2000806	MAPK cascade|nuclear chromosome|chromosome, telomeric region|transcription termination site sequence-specific DNA binding|helicase activity|ATP binding|nucleus|nucleoplasm|nucleolus|cytoplasm|double-strand break repair|DNA recombination|DNA-templated transcription, termination|termination of RNA polymerase II transcription|mRNA splice site selection|cellular response to DNA damage stimulus|spermatogenesis|circadian rhythm|fibroblast growth factor receptor signaling pathway|positive regulation of neuron projection development|nuclear body|axon|growth cone|positive regulation of RNA splicing|cellular response to oxidative stress|identical protein binding|negative regulation of apoptotic process|protein kinase B signaling|cellular response to fibroblast growth factor stimulus|intercellular bridge|positive regulation of transcription by RNA polymerase II|positive regulation of DNA-templated transcription, termination|cellular response to hydrogen peroxide|cellular response to retinoic acid|positive regulation of DNA-templated transcription, initiation|positive regulation of termination of RNA polymerase II transcription, poly(A)-coupled	--	--	GeneID:101738676	--	--	probable helicase senataxin
LOC101743899	3	GI13361	ubiquitin carboxyl-terminal hydrolase 36	GO:0005730,GO:0006511,GO:0016242,GO:0016579,GO:0030718,GO:0035019,GO:0036459	nucleolus|ubiquitin-dependent protein catabolic process|negative regulation of macroautophagy|protein deubiquitination|germ-line stem cell population maintenance|somatic stem cell population maintenance|thiol-dependent ubiquitinyl hydrolase activity	--	--	GeneID:101743899	--	--	ubiquitin specific peptidase 36
LOC134199697	3	--	--	--	--	--	--	GeneID:134199697	--	--	uncharacterized LOC134199697
LOC101743518	3	txndc10	protein disulfide-isomerase TMX3	GO:0003756,GO:0005789,GO:0016021,GO:0045454	protein disulfide isomerase activity|endoplasmic reticulum membrane|integral component of membrane|cell redox homeostasis	--	--	GeneID:101743518	BMSK0012687	BGIBMGA000304,KWMTBOMO13079	protein disulfide-isomerase TMX3
LOC101743750	3	ddx20	probable ATP-dependent RNA helicase DDX20	GO:0000387,GO:0003677,GO:0004386,GO:0005524,GO:0005634,GO:0005829,GO:0032797,GO:0034719	spliceosomal snRNP assembly|DNA binding|helicase activity|ATP binding|nucleus|cytosol|SMN complex|SMN-Sm protein complex	--	--	GeneID:101743750	BMSK0001470	BGIBMGA008930,KWMTBOMO01452	probable ATP-dependent RNA helicase DDX20
LOC134199698	3	RTase	uncharacterized protein LOC105842278, partial	GO:0003964,GO:0006313	RNA-directed DNA polymerase activity|transposition, DNA-mediated	--	--	GeneID:134199698	--	--	uncharacterized LOC134199698
LOC101738144	3	CG4738	nuclear pore complex protein Nup160 homolog	GO:0000724,GO:0005643,GO:0006406,GO:0006606,GO:0017056,GO:0031080	double-strand break repair via homologous recombination|nuclear pore|mRNA export from nucleus|protein import into nucleus|structural constituent of nuclear pore|nuclear pore outer ring	--	--	GeneID:101738144	BMSK0006443	BGIBMGA011675,KWMTBOMO06597	nuclear pore complex protein Nup160
LOC101737168	3	washc5	WASH complex subunit 5 isoform X2	GO:0005769,GO:0015031,GO:0071203	early endosome|protein transport|WASH complex	ko04144	Endocytosis	GeneID:101737168	--	--	WASH complex subunit strump
LOC101742659	3	LENG1	leukocyte receptor cluster member 1 homolog	--	--	--	--	GeneID:101742659	BMSK0006446	BGIBMGA011798,KWMTBOMO06602	leukocyte receptor cluster member 1 homolog
LOC101742952	3	CDYL2	uncharacterized protein LOC101742952	GO:0003714,GO:0003824,GO:0005634,GO:0035064	transcription corepressor activity|catalytic activity|nucleus|methylated histone binding	--	--	GeneID:101742952	BMSK0006447	BGIBMGA011677,KWMTBOMO06603	uncharacterized LOC101742952
LOC101736904	3	CG8019	general transcription and DNA repair factor IIH helicase subunit XPB	GO:0000019,GO:0000112,GO:0000381,GO:0000717,GO:0001111,GO:0001113,GO:0003677,GO:0004003,GO:0004386,GO:0005524,GO:0005634,GO:0005675,GO:0006283,GO:0006289,GO:0006355,GO:0006366,GO:0006367,GO:0008134,GO:0009411,GO:0010525,GO:0015616,GO:0033683,GO:0040008,GO:0042127,GO:0043138,GO:0043140,GO:0045944,GO:0070816,GO:0097550,GO:1901990,GO:1903025	regulation of mitotic recombination|nucleotide-excision repair factor 3 complex|regulation of alternative mRNA splicing, via spliceosome|nucleotide-excision repair, DNA duplex unwinding|promoter clearance from RNA polymerase II promoter|transcriptional open complex formation at RNA polymerase II promoter|DNA binding|ATP-dependent DNA helicase activity|helicase activity|ATP binding|nucleus|transcription factor TFIIH holo complex|transcription-coupled nucleotide-excision repair|nucleotide-excision repair|regulation of transcription, DNA-templated|transcription by RNA polymerase II|transcription initiation from RNA polymerase II promoter|transcription factor binding|response to UV|regulation of transposition, RNA-mediated|DNA translocase activity|nucleotide-excision repair, DNA incision|regulation of growth|regulation of cell proliferation|3'-5' DNA helicase activity|ATP-dependent 3'-5' DNA helicase activity|positive regulation of transcription by RNA polymerase II|phosphorylation of RNA polymerase II C-terminal domain|transcriptional preinitiation complex|regulation of mitotic cell cycle phase transition|regulation of RNA polymerase II regulatory region sequence-specific DNA binding	ko03022,ko03420	Basal transcription factors|Nucleotide excision repair	GeneID:101736904	--	--	ATP-dependent DNA helicase hay
LOC119629152	3	CTF8	chromosome transmission fidelity protein 8 homolog	GO:0003689,GO:0005634,GO:0006260,GO:0007064,GO:0031390,GO:0043142,GO:1900264	DNA clamp loader activity|nucleus|DNA replication|mitotic sister chromatid cohesion|Ctf18 RFC-like complex|single-stranded DNA-dependent ATPase activity|positive regulation of DNA-directed DNA polymerase activity	--	--	GeneID:119629152	--	--	chromosome transmission fidelity protein 8 homolog
LOC101740745	3	--	uncharacterized protein C16orf52 homolog A	--	--	ko04340	Hedgehog signaling pathway	GeneID:101740745	BMSK0006466	BGIBMGA011686,KWMTBOMO06618	uncharacterized protein C16orf52 homolog A
LOC134199703	3	--	uncharacterized protein LOC110385226 isoform X1	--	--	--	--	GeneID:134199703	BMSK0010612	BGIBMGA008483,KWMTBOMO10908	uncharacterized LOC134199703
LOC101736109	3	CG10144	vacuolar protein sorting-associated protein 8 homolog	GO:0005769,GO:0006886,GO:0006897,GO:0007032,GO:0008270,GO:0016197,GO:0033263,GO:0034058,GO:0051020	early endosome|intracellular protein transport|endocytosis|endosome organization|zinc ion binding|endosomal transport|CORVET complex|endosomal vesicle fusion|GTPase binding	--	--	GeneID:101736109	--	--	vacuolar protein sorting 8
LOC101740205	3	CG12076	YTH domain-containing protein 1-like	GO:0000381,GO:0003723,GO:0003729,GO:0005634,GO:0006397,GO:0007530,GO:0007548,GO:0008380,GO:0016070,GO:0016604,GO:0030154,GO:0036002,GO:1990247	regulation of alternative mRNA splicing, via spliceosome|RNA binding|mRNA binding|nucleus|mRNA processing|sex determination|sex differentiation|RNA splicing|RNA metabolic process|nuclear body|cell differentiation|pre-mRNA binding|N6-methyladenosine-containing RNA binding	--	--	GeneID:101740205	BMSK0006473	BGIBMGA011690,KWMTBOMO06623	YTH domain containing 1
LOC101735844	3	Tug	tether containing UBX domain for GLUT4	GO:0005654,GO:0005829,GO:0005886,GO:0006886,GO:0009898,GO:0012505,GO:0012506,GO:0019898,GO:0030659,GO:0031401,GO:0033116,GO:0042593,GO:0043231,GO:0046324,GO:0048471	nucleoplasm|cytosol|plasma membrane|intracellular protein transport|cytoplasmic side of plasma membrane|endomembrane system|vesicle membrane|extrinsic component of membrane|cytoplasmic vesicle membrane|positive regulation of protein modification process|endoplasmic reticulum-Golgi intermediate compartment membrane|glucose homeostasis|intracellular membrane-bounded organelle|regulation of glucose import|perinuclear region of cytoplasm	ko05202	Transcriptional misregulation in cancer	GeneID:101735844	--	--	tether containing UBX domain for GLUT4
LOC105842382	3	CG5714	protein ecdysoneless	GO:0000398,GO:0002165,GO:0002168,GO:0005634,GO:0005737,GO:0006697,GO:0007030,GO:0007281,GO:0007390,GO:0007443,GO:0007458,GO:0007591,GO:0008258,GO:0008362,GO:0009608,GO:0016319,GO:0048477,GO:0048542,GO:0070990,GO:1903220	mRNA splicing, via spliceosome|instar larval or pupal development|instar larval development|nucleus|cytoplasm|ecdysone biosynthetic process|Golgi organization|germ cell development|germ-band shortening|Malpighian tubule morphogenesis|progression of morphogenetic furrow involved in compound eye morphogenesis|molting cycle, chitin-based cuticle|head involution|chitin-based embryonic cuticle biosynthetic process|response to symbiont|mushroom body development|oogenesis|lymph gland development|snRNP binding|positive regulation of malate dehydrogenase (decarboxylating) (NADP+) activity	--	--	GeneID:105842382	BMSK0006475	BGIBMGA011692,KWMTBOMO06625	ecdysoneless cell cycle regulator
LOC101739145	3	CG17771	xylosyltransferase oxt isoform X1	GO:0000139,GO:0005789,GO:0008375,GO:0015012,GO:0016021,GO:0030158,GO:0030201,GO:0030204,GO:0030206,GO:0042732,GO:0046872,GO:0050650	Golgi membrane|endoplasmic reticulum membrane|acetylglucosaminyltransferase activity|heparan sulfate proteoglycan biosynthetic process|integral component of membrane|protein xylosyltransferase activity|heparan sulfate proteoglycan metabolic process|chondroitin sulfate metabolic process|chondroitin sulfate biosynthetic process|D-xylose metabolic process|metal ion binding|chondroitin sulfate proteoglycan biosynthetic process	ko00532,ko00534	Glycosaminoglycan biosynthesis - chondroitin sulfate / dermatan sulfate|Glycosaminoglycan biosynthesis - heparan sulfate / heparin	GeneID:101739145	BMSK0000988	BGIBMGA009794,KWMTBOMO00927	Xylosyltransferase oxt
LOC101735569	3	Recq4	ATP-dependent DNA helicase Q4	GO:0000405,GO:0000723,GO:0000724,GO:0000733,GO:0000781,GO:0001501,GO:0003677,GO:0003697,GO:0005524,GO:0005634,GO:0005694,GO:0005737,GO:0006260,GO:0006281,GO:0006284,GO:0006310,GO:0008270,GO:0008284,GO:0009378,GO:0010971,GO:0032357,GO:0032508,GO:0036310,GO:0043140,GO:0043473,GO:0045740,GO:0045875,GO:0048705,GO:0061820,GO:0061821	bubble DNA binding|telomere maintenance|double-strand break repair via homologous recombination|DNA strand renaturation|chromosome, telomeric region|skeletal system development|DNA binding|single-stranded DNA binding|ATP binding|nucleus|chromosome|cytoplasm|DNA replication|DNA repair|base-excision repair|DNA recombination|zinc ion binding|positive regulation of cell proliferation|four-way junction helicase activity|positive regulation of G2/M transition of mitotic cell cycle|oxidized purine DNA binding|DNA duplex unwinding|annealing helicase activity|ATP-dependent 3'-5' DNA helicase activity|pigmentation|positive regulation of DNA replication|negative regulation of sister chromatid cohesion|skeletal system morphogenesis|telomeric D-loop disassembly|telomeric D-loop binding	--	--	GeneID:101735569	BMSK0006478	BGIBMGA011784,KWMTBOMO06630	RecQ4 helicase
LOC101747226	3	CG8274	nucleoprotein TPR-like isoform X1	GO:0000022,GO:0000775,GO:0005634,GO:0005635,GO:0005643,GO:0005652,GO:0005654,GO:0005719,GO:0005730,GO:0005737,GO:0005819,GO:0006325,GO:0006338,GO:0006355,GO:0006606,GO:0007094,GO:0007346,GO:0009408,GO:0010965,GO:0016363,GO:0017056,GO:0030496,GO:0031490,GO:0031965,GO:0034399,GO:0034976,GO:0042405,GO:0043021,GO:0045840,GO:0045944,GO:0048133,GO:0051028,GO:0051225,GO:0051233,GO:0051781,GO:0060236,GO:0060250,GO:0070090,GO:0072686,GO:0090235,GO:0090267,GO:0090316,GO:1901673,GO:1990047	mitotic spindle elongation|chromosome, centromeric region|nucleus|nuclear envelope|nuclear pore|nuclear lamina|nucleoplasm|nuclear euchromatin|nucleolus|cytoplasm|spindle|chromatin organization|chromatin remodeling|regulation of transcription, DNA-templated|protein import into nucleus|mitotic spindle assembly checkpoint|regulation of mitotic cell cycle|response to heat|regulation of mitotic sister chromatid separation|nuclear matrix|structural constituent of nuclear pore|midbody|chromatin DNA binding|nuclear membrane|nuclear periphery|response to endoplasmic reticulum stress|nuclear inclusion body|ribonucleoprotein complex binding|positive regulation of mitotic nuclear division|positive regulation of transcription by RNA polymerase II|male germ-line stem cell asymmetric division|mRNA transport|spindle assembly|spindle midzone|positive regulation of cell division|regulation of mitotic spindle organization|germ-line stem-cell niche homeostasis|metaphase plate|mitotic spindle|regulation of metaphase plate congression|positive regulation of mitotic cell cycle spindle assembly checkpoint|positive regulation of intracellular protein transport|regulation of mitotic spindle assembly|spindle matrix	ko03013,ko05200,ko05216	RNA transport|Pathways in cancer|Thyroid cancer	GeneID:101747226	BMSK0006480	BGIBMGA011695,KWMTBOMO06632	nucleoprotein TPR
LOC134199709	3	--	transcription elongation factor spt5	--	--	--	--	GeneID:134199709	--	--	uncharacterized LOC134199709
LOC101738763	3	rnf146	E3 ubiquitin-protein ligase rnf146	GO:0004842,GO:0005634,GO:0005829,GO:0006511,GO:0008270,GO:0016055,GO:0051865,GO:0061630,GO:0070936,GO:0072572,GO:0090263	ubiquitin-protein transferase activity|nucleus|cytosol|ubiquitin-dependent protein catabolic process|zinc ion binding|Wnt signaling pathway|protein autoubiquitination|ubiquitin protein ligase activity|protein K48-linked ubiquitination|poly-ADP-D-ribose binding|positive regulation of canonical Wnt signaling pathway	--	--	GeneID:101738763	BMSK0006484	BGIBMGA011697,KWMTBOMO06635	Ring finger protein 146
LOC119629069	3	--	uncharacterized protein LOC114252239, partial	--	--	--	--	GeneID:119629069	--	--	uncharacterized LOC119629069
LOC101737923	3	Fam100b	UBA-like domain-containing protein 1	--	--	--	--	GeneID:101737923	--	--	UBA-like domain-containing protein 1
LOC101737790	3	Nhe8	sodium/hydrogen exchanger 8	GO:0000139,GO:0005794,GO:0006813,GO:0006814,GO:0015385,GO:0015386,GO:0016021,GO:0051453,GO:0071805	Golgi membrane|Golgi apparatus|potassium ion transport|sodium ion transport|sodium:proton antiporter activity|potassium:proton antiporter activity|integral component of membrane|regulation of intracellular pH|potassium ion transmembrane transport	--	--	GeneID:101737790	--	--	Na[+]/H[+] hydrogen exchanger 1
LOC101746815	3	Frag1	ATPase family AAA domain-containing protein 5 isoform X1	GO:0002377,GO:0003677,GO:0005524,GO:0005634,GO:0006974,GO:0008630,GO:0030890,GO:0031391,GO:0033260,GO:0042100,GO:0042770,GO:0042771,GO:0045190,GO:0045740,GO:0048304,GO:0061860,GO:0090305,GO:0090618,GO:1901990,GO:1902166,GO:1902230,GO:1902751	immunoglobulin production|DNA binding|ATP binding|nucleus|cellular response to DNA damage stimulus|intrinsic apoptotic signaling pathway in response to DNA damage|positive regulation of B cell proliferation|Elg1 RFC-like complex|nuclear DNA replication|B cell proliferation|signal transduction in response to DNA damage|intrinsic apoptotic signaling pathway in response to DNA damage by p53 class mediator|isotype switching|positive regulation of DNA replication|positive regulation of isotype switching to IgG isotypes|DNA clamp unloader activity|nucleic acid phosphodiester bond hydrolysis|DNA clamp unloading|regulation of mitotic cell cycle phase transition|negative regulation of intrinsic apoptotic signaling pathway in response to DNA damage by p53 class mediator|negative regulation of intrinsic apoptotic signaling pathway in response to DNA damage|positive regulation of cell cycle G2/M phase transition	--	--	GeneID:101746815	--	--	enhanced level of genomic instability 1
FANCL	3	ORF2	Fanconi anemia, complementation group L	GO:0003964,GO:0006313	RNA-directed DNA polymerase activity|transposition, DNA-mediated	ko03460,ko04120	Fanconi anemia pathway|Ubiquitin mediated proteolysis	GeneID:100620064	BMSK0013673	BGIBMGA011415,KWMTBOMO14167	E3 ubiquitin-protein ligase Fancl
LOC101746868	3	--	uncharacterized protein LOC114249585	--	--	--	--	GeneID:101746868	BMSK0006545	BGIBMGA011756,KWMTBOMO06702	mitochondrial ribosomal protein S34
LOC110386130	3	--	--	--	--	--	--	GeneID:110386130	BMSK0006255	BGIBMGA011939,KWMTBOMO06406	uncharacterized LOC110386130
LOC101746265	3	PGR22	integral membrane protein GPR155 isoform X2	GO:0005622,GO:0016021,GO:0035556,GO:0050890,GO:0055085,GO:0070062	intracellular|integral component of membrane|intracellular signal transduction|cognition|transmembrane transport|extracellular exosome	--	--	GeneID:101746265	BMSK0006550	BGIBMGA011734,KWMTBOMO06706	integral membrane protein GPR155 homolog anchor
LOC101746123	3	KIAA1665	DNA-directed RNA polymerase III subunit RPC8	GO:0003677,GO:0003899,GO:0005654,GO:0005666,GO:0005813,GO:0005829,GO:0006139,GO:0006383,GO:0006384,GO:0043231,GO:0045087,GO:0051607	DNA binding|DNA-directed 5'-3' RNA polymerase activity|nucleoplasm|RNA polymerase III complex|centrosome|cytosol|nucleobase-containing compound metabolic process|transcription by RNA polymerase III|transcription initiation from RNA polymerase III promoter|intracellular membrane-bounded organelle|innate immune response|defense response to virus	ko03020,ko04623	RNA polymerase|Cytosolic DNA-sensing pathway	GeneID:101746123	BMSK0009006	BGIBMGA003295,KWMTBOMO09322	RNA polymerase III subunit H
LOC101745978	3	Enox1	ecto-NOX disulfide-thiol exchanger 2 isoform X1	GO:0003676,GO:0005615,GO:0005886,GO:0007624,GO:0009897,GO:0016491	nucleic acid binding|extracellular space|plasma membrane|ultradian rhythm|external side of plasma membrane|oxidoreductase activity	--	--	GeneID:101745978	BMSK0006552	BGIBMGA011735,KWMTBOMO06708	ecto-NOX disulfide-thiol exchanger 2
LOC101745581	3	cdc1	DNA polymerase delta subunit 2	GO:0003677,GO:0003887,GO:0005634,GO:0006260,GO:0006281	DNA binding|DNA-directed DNA polymerase activity|nucleus|DNA replication|DNA repair	ko03030,ko03410,ko03420,ko03430,ko03440	DNA replication|Base excision repair|Nucleotide excision repair|Mismatch repair|Homologous recombination	GeneID:101745581	BMSK0006554	BGIBMGA011736,KWMTBOMO06711	DNA polymerase delta subunit 2
LOC101745300	3	Pf16	sperm-associated antigen 6 isoform X1	GO:0005874,GO:0007288,GO:0015630,GO:0021591,GO:0030317,GO:0097228,GO:1990716	microtubule|sperm axoneme assembly|microtubule cytoskeleton|ventricular system development|flagellated sperm motility|sperm principal piece|axonemal central apparatus	--	--	GeneID:101745300	BMSK0006562	BGIBMGA011749,KWMTBOMO06723	sperm-associated antigen 6
LOC101745151	3	POLR3G	DNA-directed RNA polymerase III subunit RPC7-like	GO:0003899,GO:0005634,GO:0005654,GO:0005666,GO:0005829,GO:0006359,GO:0006383,GO:0008283,GO:0032728,GO:0045087,GO:0045089,GO:0051607	DNA-directed 5'-3' RNA polymerase activity|nucleus|nucleoplasm|RNA polymerase III complex|cytosol|regulation of transcription by RNA polymerase III|transcription by RNA polymerase III|cell proliferation|positive regulation of interferon-beta production|innate immune response|positive regulation of innate immune response|defense response to virus	ko03020,ko04623	RNA polymerase|Cytosolic DNA-sensing pathway	GeneID:101745151	--	--	RNA polymerase III subunit G
LOC101745541	3	RCJMB04_10i21	coiled-coil domain-containing protein 93 isoform X1	GO:0005769,GO:0006893,GO:0015031	early endosome|Golgi to plasma membrane transport|protein transport	--	--	GeneID:101745541	--	--	coiled-coil domain-containing protein 93
LOC101744765	3	CG30493	uncharacterized protein LOC101744765 isoform X1	GO:0005743,GO:0006744,GO:0008289	mitochondrial inner membrane|ubiquinone biosynthetic process|lipid binding	--	--	GeneID:101744765	--	--	ubiquinone biosynthesis protein COQ9, mitochondrial
SOCS6	3	Cis4	suppressor of cytokine signaling 1-like	GO:0001772,GO:0005829,GO:0005942,GO:0009968,GO:0010498,GO:0016567,GO:0035556,GO:0040008,GO:0046854,GO:0046935,GO:0050868	immunological synapse|cytosol|phosphatidylinositol 3-kinase complex|negative regulation of signal transduction|proteasomal protein catabolic process|protein ubiquitination|intracellular signal transduction|regulation of growth|phosphatidylinositol phosphorylation|1-phosphatidylinositol-3-kinase regulator activity|negative regulation of T cell activation	ko04630,ko04917	Jak-STAT signaling pathway|Prolactin signaling pathway	GeneID:100526650	--	--	suppressor of cytokine signaling 6
LOC101736111	3	--	uncharacterized protein LOC101736111	--	--	--	--	GeneID:101736111	--	--	uncharacterized LOC101736111
LOC101736246	3	Arl4	PREDICTED: uncharacterized protein LOC106708887	GO:0003924,GO:0005525,GO:0005634,GO:0005654,GO:0005730,GO:0005737,GO:0005829,GO:0005886,GO:0006886,GO:0016192,GO:0050873	GTPase activity|GTP binding|nucleus|nucleoplasm|nucleolus|cytoplasm|cytosol|plasma membrane|intracellular protein transport|vesicle-mediated transport|brown fat cell differentiation	--	--	GeneID:101736246	--	--	ADP ribosylation factor-like 4
LOC134199718	3	--	--	--	--	--	--	GeneID:134199718	--	--	uncharacterized LOC134199718
LOC101741599	3	METTL9	methyltransferase-like protein 9	--	--	--	--	GeneID:101741599	BMSK0006590	BGIBMGA012024,KWMTBOMO06748	protein-L-histidine N-pros-methyltransferase
LOC110386381	3	--	uncharacterized protein LOC110386381	--	--	--	--	GeneID:110386381	--	--	uncharacterized LOC110386381
LOC101746218	3	Wbp2	WW domain-binding protein 2 isoform X1	GO:0000790,GO:0003713,GO:0005634,GO:0005737,GO:0031490,GO:0032570,GO:0033148,GO:0043627,GO:0045815,GO:0050847,GO:0071391	nuclear chromatin|transcription coactivator activity|nucleus|cytoplasm|chromatin DNA binding|response to progesterone|positive regulation of intracellular estrogen receptor signaling pathway|response to estrogen|positive regulation of gene expression, epigenetic|progesterone receptor signaling pathway|cellular response to estrogen stimulus	--	--	GeneID:101746218	BMSK0006595	BGIBMGA012128,KWMTBOMO06756	WW domain binding protein 2
LOC101741322	3	PMS2	mismatch repair endonuclease PMS2 isoform X2	GO:0003697,GO:0004519,GO:0005524,GO:0006298,GO:0007095,GO:0016446,GO:0016887,GO:0030890,GO:0030983,GO:0032300,GO:0032389	single-stranded DNA binding|endonuclease activity|ATP binding|mismatch repair|mitotic G2 DNA damage checkpoint|somatic hypermutation of immunoglobulin genes|ATPase activity|positive regulation of B cell proliferation|mismatched DNA binding|mismatch repair complex|MutLalpha complex	ko03430,ko03460	Mismatch repair|Fanconi anemia pathway	GeneID:101741322	BMSK0006596	BGIBMGA012027,KWMTBOMO06757	mismatch repair endonuclease PMS2
LOC101746075	3	GRWD1	glutamate-rich WD repeat-containing protein 1	GO:0003682,GO:0003688,GO:0005634,GO:0005694,GO:0005730,GO:0005829,GO:0006260,GO:0006334,GO:0006337,GO:0032991,GO:0042393	chromatin binding|DNA replication origin binding|nucleus|chromosome|nucleolus|cytosol|DNA replication|nucleosome assembly|nucleosome disassembly|protein-containing complex|histone binding	--	--	GeneID:101746075	--	--	WD repeat-containing protein 1 l(2)09851
LOC693081	3	CG1007	extramacrochaetae protein	GO:0000122,GO:0001085,GO:0003700,GO:0003714,GO:0005634,GO:0005654,GO:0005737,GO:0007391,GO:0007458,GO:0007460,GO:0007476,GO:0007494,GO:0007530,GO:0007541,GO:0007623,GO:0008134,GO:0008258,GO:0008283,GO:0008407,GO:0008586,GO:0030182,GO:0030381,GO:0042675,GO:0043392,GO:0045466,GO:0045665,GO:0045892,GO:0046552,GO:0046843,GO:0046982,GO:0048056,GO:0051726	negative regulation of transcription by RNA polymerase II|RNA polymerase II transcription factor binding|DNA-binding transcription factor activity|transcription corepressor activity|nucleus|nucleoplasm|cytoplasm|dorsal closure|progression of morphogenetic furrow involved in compound eye morphogenesis|R8 cell fate commitment|imaginal disc-derived wing morphogenesis|midgut development|sex determination|sex determination, primary response to X:A ratio|circadian rhythm|transcription factor binding|head involution|cell proliferation|chaeta morphogenesis|imaginal disc-derived wing vein morphogenesis|neuron differentiation|chorion-containing eggshell pattern formation|compound eye cone cell differentiation|negative regulation of DNA binding|R7 cell differentiation|negative regulation of neuron differentiation|negative regulation of transcription, DNA-templated|photoreceptor cell fate commitment|dorsal appendage formation|protein heterodimerization activity|R3/R4 cell differentiation|regulation of cell cycle	ko04350	TGF-beta signaling pathway	GeneID:693081	--	--	Basic helix-loop-helix domain-containing extra-macrochaetae
LOC110386380	3	--	--	--	--	--	--	GeneID:110386380	--	--	uncharacterized LOC110386380
LOC101745202	3	gfod1	glucose-fructose oxidoreductase domain-containing protein 1	GO:0005576,GO:0016491	extracellular region|oxidoreductase activity	--	--	GeneID:101745202	BMSK0006609	BGIBMGA012121,KWMTBOMO06773	glucose-fructose oxidoreductase domain-containing protein 1
SNF	3	CG4528	U1 small nuclear ribonucleoprotein A isoform X1	GO:0000381,GO:0000398,GO:0003729,GO:0005634,GO:0005681,GO:0005685,GO:0005686,GO:0007539,GO:0008266,GO:0008380,GO:0019099,GO:0030532,GO:0030619,GO:0030620,GO:0032991,GO:0035614,GO:0042802,GO:0048477,GO:0070868,GO:0071011,GO:0071013,GO:0097158,GO:1990904	regulation of alternative mRNA splicing, via spliceosome|mRNA splicing, via spliceosome|mRNA binding|nucleus|spliceosomal complex|U1 snRNP|U2 snRNP|primary sex determination, soma|poly(U) RNA binding|RNA splicing|female germ-line sex determination|small nuclear ribonucleoprotein complex|U1 snRNA binding|U2 snRNA binding|protein-containing complex|snRNA stem-loop binding|identical protein binding|oogenesis|heterochromatin organization involved in chromatin silencing|precatalytic spliceosome|catalytic step 2 spliceosome|pre-mRNA intronic pyrimidine-rich binding|ribonucleoprotein complex	ko03040	Spliceosome	GeneID:692785	BMSK0015169	BGIBMGA010829,KWMTBOMO15589	U1 small nuclear ribonucleoprotein A snf
LOC134199731	3	--	--	--	--	--	--	GeneID:134199731	BMSK0001906	BGIBMGA006199,KWMTBOMO01892	uncharacterized LOC134199731
LOC101743566	3	--	MATH and LRR domain-containing protein PFE0570w	--	--	--	--	GeneID:101743566	BMSK0006633	BGIBMGA012042,KWMTBOMO06797	homeobox-like protein HDP1
LOC101739937	3	zgc:64162	RAB6-interacting golgin	GO:0005794	Golgi apparatus	ko04115	p53 signaling pathway	GeneID:101739937	BMSK0006637	BGIBMGA012109,KWMTBOMO06800	Golgin, RAB6 interacting
LOC101742757	3	Hpr1	THO complex subunit 1	GO:0000018,GO:0000346,GO:0000347,GO:0000445,GO:0000784,GO:0003677,GO:0003723,GO:0005634,GO:0005737,GO:0005829,GO:0006397,GO:0006406,GO:0006915,GO:0007165,GO:0008380,GO:0016363,GO:0016607,GO:0031297,GO:0032784,GO:0032786,GO:0045171,GO:0046784,GO:0048297,GO:2000002	regulation of DNA recombination|transcription export complex|THO complex|THO complex part of transcription export complex|nuclear chromosome, telomeric region|DNA binding|RNA binding|nucleus|cytoplasm|cytosol|mRNA processing|mRNA export from nucleus|apoptotic process|signal transduction|RNA splicing|nuclear matrix|nuclear speck|replication fork processing|regulation of DNA-templated transcription, elongation|positive regulation of DNA-templated transcription, elongation|intercellular bridge|viral mRNA export from host cell nucleus|negative regulation of isotype switching to IgA isotypes|negative regulation of DNA damage checkpoint	ko03013,ko03040	RNA transport|Spliceosome	GeneID:101742757	--	--	THO complex 1-like protein Hpr1
LOC101742421	3	--	probable serine/threonine-protein kinase fhkB isoform X1	--	--	--	--	GeneID:101742421	BMSK0006642	BGIBMGA012047,KWMTBOMO06806	probable serine/threonine-protein kinase fhkB
LOC134199739	3	--	--	--	--	--	--	GeneID:134199739	--	--	uncharacterized LOC134199739
LOC134199741	3	--	--	--	--	--	--	GeneID:134199741	--	--	uncharacterized LOC134199741
LOC101739371	3	--	zinc finger protein 502 isoform X1	--	--	ko05168	Herpes simplex virus 1 infection	GeneID:101739371	BMSK0006652	BGIBMGA012052,KWMTBOMO06821	zinc finger protein 883
LOC101739236	3	SLC38A10	putative sodium-coupled neutral amino acid transporter 10	GO:0006814,GO:0006865,GO:0016021	sodium ion transport|amino acid transport|integral component of membrane	--	--	GeneID:101739236	BMSK0003029	BGIBMGA005809,KWMTBOMO03094	putative sodium-coupled neutral amino acid transporter 10
slc35b3	3	AAEL004594	solute carrier family 35 member B3 isoform X1	GO:0000139,GO:0005794,GO:0007275,GO:0016021,GO:0046963,GO:0046964	Golgi membrane|Golgi apparatus|multicellular organism development|integral component of membrane|3'-phosphoadenosine 5'-phosphosulfate transport|3'-phosphoadenosine 5'-phosphosulfate transmembrane transporter activity	--	--	GeneID:692839	--	--	adenosine 3'-phospho 5'-phosphosulfate transporter 2
LOC101739984	3	CG7524	tyrosine-protein kinase Src64B isoform X3	GO:0000185,GO:0004715,GO:0005102,GO:0005524,GO:0005829,GO:0005886,GO:0007169,GO:0007293,GO:0007300,GO:0007301,GO:0007349,GO:0007411,GO:0007424,GO:0007435,GO:0007616,GO:0008064,GO:0008302,GO:0008335,GO:0016319,GO:0018108,GO:0030036,GO:0030046,GO:0030154,GO:0030708,GO:0030717,GO:0030723,GO:0031234,GO:0034332,GO:0036058,GO:0038083,GO:0045172,GO:0045742,GO:0045743,GO:0045874,GO:0045886,GO:0048167,GO:0048477,GO:0090136,GO:0120176	activation of MAPKKK activity|non-membrane spanning protein tyrosine kinase activity|signaling receptor binding|ATP binding|cytosol|plasma membrane|transmembrane receptor protein tyrosine kinase signaling pathway|germarium-derived egg chamber formation|ovarian nurse cell to oocyte transport|female germline ring canal formation|cellularization|axon guidance|open tracheal system development|salivary gland morphogenesis|long-term memory|regulation of actin polymerization or depolymerization|female germline ring canal formation, actin assembly|female germline ring canal stabilization|mushroom body development|peptidyl-tyrosine phosphorylation|actin cytoskeleton organization|parallel actin filament bundle assembly|cell differentiation|germarium-derived female germ-line cyst encapsulation|oocyte karyosome formation|ovarian fusome organization|extrinsic component of cytoplasmic side of plasma membrane|adherens junction organization|filtration diaphragm assembly|peptidyl-tyrosine autophosphorylation|germline ring canal|positive regulation of epidermal growth factor receptor signaling pathway|positive regulation of fibroblast growth factor receptor signaling pathway|positive regulation of sevenless signaling pathway|negative regulation of synaptic growth at neuromuscular junction|regulation of synaptic plasticity|oogenesis|epithelial cell-cell adhesion|positive regulation of torso signaling pathway	ko01521,ko01522,ko04012,ko04013,ko04015,ko04062,ko04137,ko04144,ko04360,ko04370,ko04510,ko04520,ko04530,ko04540,ko04611,ko04625,ko04727,ko04750,ko04810,ko04912,ko04915,ko04917,ko04919,ko04921,ko04926,ko05100,ko05120,ko05131,ko05135,ko05152,ko05161,ko05163,ko05167,ko05168,ko05203,ko05205,ko05219,ko05418	EGFR tyrosine kinase inhibitor resistance|Endocrine resistance|ErbB signaling pathway|MAPK signaling pathway - fly|Rap1 signaling pathway|Chemokine signaling pathway|Mitophagy - animal|Endocytosis|Axon guidance|VEGF signaling pathway|Focal adhesion|Adherens junction|Tight junction|Gap junction|Platelet activation|C-type lectin receptor signaling pathway|GABAergic synapse|Inflammatory mediator regulation of TRP channels|Regulation of actin cytoskeleton|GnRH signaling pathway|Estrogen signaling pathway|Prolactin signaling pathway|Thyroid hormone signaling pathway|Oxytocin signaling pathway|Relaxin signaling pathway|Bacterial invasion of epithelial cells|Epithelial cell signaling in Helicobacter pylori infection|Shigellosis|Yersinia infection|Tuberculosis|Hepatitis B|Human cytomegalovirus infection|Kaposi sarcoma-associated herpesvirus infection|Herpes simplex virus 1 infection|Viral carcinogenesis|Proteoglycans in cancer|Bladder cancer|Fluid shear stress and atherosclerosis	GeneID:101739984	BMSK0006664	BGIBMGA012094,KWMTBOMO06833	Tyrosine-protein kinase Src64B
LOC119629141	3	CG7457	tonsoku-like protein	--	--	--	--	GeneID:119629141	--	--	tonsoku-like protein
LOC101737883	3	COL15A1	collagen alpha-1(I) chain isoform X8	GO:0001525,GO:0005201,GO:0005576,GO:0005582,GO:0005615,GO:0005788,GO:0007155,GO:0007165,GO:0016021,GO:0030020,GO:0030154,GO:0030198,GO:0030574,GO:0031012,GO:0062023,GO:0070062	angiogenesis|extracellular matrix structural constituent|extracellular region|collagen type XV trimer|extracellular space|endoplasmic reticulum lumen|cell adhesion|signal transduction|integral component of membrane|extracellular matrix structural constituent conferring tensile strength|cell differentiation|extracellular matrix organization|collagen catabolic process|extracellular matrix|collagen-containing extracellular matrix|extracellular exosome	ko04974	Protein digestion and absorption	GeneID:101737883	BMSK0006675	BGIBMGA012067,KWMTBOMO06851	collagen XV/XVIII-type protein multiplexin
LOC101736905	3	Gaa	uncharacterized protein LOC101736905	GO:0004558,GO:0005764,GO:0005765,GO:0005980,GO:0030246,GO:0032450	alpha-1,4-glucosidase activity|lysosome|lysosomal membrane|glycogen catabolic process|carbohydrate binding|maltose alpha-glucosidase activity	ko00052,ko00500,ko04142	Galactose metabolism|Starch and sucrose metabolism|Lysosome	GeneID:101736905	--	--	uncharacterized LOC101736905
LOC134199608	3	--	--	--	--	--	--	GeneID:134199608	--	--	uncharacterized LOC134199608
LOC134199747	3	--	--	--	--	--	--	GeneID:134199747	BMSK0015110	BGIBMGA010800,KWMTBOMO15531	uncharacterized LOC134199747
LOC101743597	3	Myo15	unconventional myosin-IXb	GO:0003774,GO:0003779,GO:0005524,GO:0005737,GO:0007605,GO:0007626,GO:0016459,GO:0032420,GO:0032421,GO:0042472	motor activity|actin binding|ATP binding|cytoplasm|sensory perception of sound|locomotory behavior|myosin complex|stereocilium|stereocilium bundle|inner ear morphogenesis	ko04391	Hippo signaling pathway - fly	GeneID:101743597	--	--	unconventional myosin-IXb-like dachs
LOC732998	3	Psma6	proteasome subunit alpha type 6-A	GO:0000932,GO:0003723,GO:0004175,GO:0004298,GO:0005634,GO:0005654,GO:0005737,GO:0005839,GO:0005844,GO:0010498,GO:0010499,GO:0016363,GO:0019773,GO:0030016,GO:0030017,GO:0043161,GO:0051059,GO:0051092,GO:0051603	P-body|RNA binding|endopeptidase activity|threonine-type endopeptidase activity|nucleus|nucleoplasm|cytoplasm|proteasome core complex|polysome|proteasomal protein catabolic process|proteasomal ubiquitin-independent protein catabolic process|nuclear matrix|proteasome core complex, alpha-subunit complex|myofibril|sarcomere|proteasome-mediated ubiquitin-dependent protein catabolic process|NF-kappaB binding|positive regulation of NF-kappaB transcription factor activity|proteolysis involved in cellular protein catabolic process	ko03050	Proteasome	GeneID:732998	--	--	proteasome subunit alpha type 6-A
LOC101743029	3	SA1	cohesin subunit SA-2 isoform X1	GO:0000775,GO:0000785,GO:0001228,GO:0003682,GO:0005634,GO:0005654,GO:0005694,GO:0005829,GO:0007049,GO:0007059,GO:0008278,GO:0016363,GO:0016604,GO:0051301,GO:0097431,GO:1901673	chromosome, centromeric region|chromatin|DNA-binding transcription activator activity, RNA polymerase II-specific|chromatin binding|nucleus|nucleoplasm|chromosome|cytosol|cell cycle|chromosome segregation|cohesin complex|nuclear matrix|nuclear body|cell division|mitotic spindle pole|regulation of mitotic spindle assembly	ko04110	Cell cycle	GeneID:101743029	BMSK0006757	BGIBMGA004658,KWMTBOMO06926	stromal antigen
LOC101742787	3	BTBD19	uncharacterized protein LOC101742787	--	--	--	--	GeneID:101742787	BMSK0006750	BGIBMGA004660,KWMTBOMO06924	uncharacterized LOC101742787
LOC101740097	3	CG9739	frizzled-2	GO:0004888,GO:0004930,GO:0005634,GO:0005886,GO:0005887,GO:0007367,GO:0007411,GO:0007435,GO:0008045,GO:0008585,GO:0016021,GO:0016055,GO:0016201,GO:0016477,GO:0017147,GO:0030165,GO:0031290,GO:0035206,GO:0035293,GO:0035567,GO:0042802,GO:0042813,GO:0048675,GO:0050808,GO:0060070	transmembrane signaling receptor activity|G protein-coupled receptor activity|nucleus|plasma membrane|integral component of plasma membrane|segment polarity determination|axon guidance|salivary gland morphogenesis|motor neuron axon guidance|female gonad development|integral component of membrane|Wnt signaling pathway|synaptic target inhibition|cell migration|Wnt-protein binding|PDZ domain binding|retinal ganglion cell axon guidance|regulation of hemocyte proliferation|chitin-based larval cuticle pattern formation|non-canonical Wnt signaling pathway|identical protein binding|Wnt-activated receptor activity|axon extension|synapse organization|canonical Wnt signaling pathway	ko04150,ko04310,ko04390,ko04550,ko04916,ko04934,ko05010,ko05165,ko05200,ko05205,ko05217,ko05224,ko05225,ko05226	mTOR signaling pathway|Wnt signaling pathway|Hippo signaling pathway|Signaling pathways regulating pluripotency of stem cells|Melanogenesis|Cushing syndrome|Alzheimer disease|Human papillomavirus infection|Pathways in cancer|Proteoglycans in cancer|Basal cell carcinoma|Breast cancer|Hepatocellular carcinoma|Gastric cancer	GeneID:101740097	BMSK0006744	BGIBMGA004639,KWMTBOMO06922	frizzled 2
LOC101739828	3	CG12052	protein tramtrack, alpha isoform-like isoform X3	GO:0003700,GO:0005634,GO:0005654,GO:0006355,GO:0006357,GO:0007409,GO:0007411,GO:0007464,GO:0007526,GO:0008406,GO:0016199,GO:0019730,GO:0035167,GO:0044719,GO:0045467,GO:0045476,GO:0045893,GO:0048813	DNA-binding transcription factor activity|nucleus|nucleoplasm|regulation of transcription, DNA-templated|regulation of transcription by RNA polymerase II|axonogenesis|axon guidance|R3/R4 cell fate commitment|larval somatic muscle development|gonad development|axon midline choice point recognition|antimicrobial humoral response|larval lymph gland hemopoiesis|regulation of imaginal disc-derived wing size|R7 cell development|nurse cell apoptotic process|positive regulation of transcription, DNA-templated|dendrite morphogenesis	--	--	GeneID:101739828	BMSK0006743	BGIBMGA004640,KWMTBOMO06920	longitudinals lacking protein
LOC101745450	3	CG6502	histone-lysine N-methyltransferase E(z)	GO:0000790,GO:0003677,GO:0003700,GO:0005634,GO:0006723,GO:0007411,GO:0016458,GO:0016571,GO:0022008,GO:0031062,GO:0035097,GO:0035098,GO:0035186,GO:0042054,GO:0045892,GO:0046974,GO:0046976,GO:0051567,GO:0070734,GO:1902692	nuclear chromatin|DNA binding|DNA-binding transcription factor activity|nucleus|cuticle hydrocarbon biosynthetic process|axon guidance|gene silencing|histone methylation|neurogenesis|positive regulation of histone methylation|histone methyltransferase complex|ESC/E(Z) complex|syncytial blastoderm mitotic cell cycle|histone methyltransferase activity|negative regulation of transcription, DNA-templated|histone methyltransferase activity (H3-K9 specific)|histone methyltransferase activity (H3-K27 specific)|histone H3-K9 methylation|histone H3-K27 methylation|regulation of neuroblast proliferation	--	--	GeneID:101745450	--	--	histone-lysine N-methyltransferase E(z)
LOC101738742	3	Osbpl11	oxysterol-binding protein-related protein 11	GO:0005654,GO:0005794,GO:0005829,GO:0008289,GO:0010890,GO:0015248,GO:0016020,GO:0031902,GO:0032934,GO:0043231,GO:0045444	nucleoplasm|Golgi apparatus|cytosol|lipid binding|positive regulation of sequestering of triglyceride|sterol transporter activity|membrane|late endosome membrane|sterol binding|intracellular membrane-bounded organelle|fat cell differentiation	--	--	GeneID:101738742	--	--	oxysterol-binding protein-related protein 11
LOC101738395	3	Aplf	aprataxin and PNK-like factor isoform X4	GO:0000012,GO:0000166,GO:0003906,GO:0004520,GO:0005634,GO:0005654,GO:0005829,GO:0006302,GO:0006974,GO:0008408,GO:0035861,GO:0045191,GO:0046872,GO:0051106,GO:0140078	single strand break repair|nucleotide binding|DNA-(apurinic or apyrimidinic site) endonuclease activity|endodeoxyribonuclease activity|nucleus|nucleoplasm|cytosol|double-strand break repair|cellular response to DNA damage stimulus|3'-5' exonuclease activity|site of double-strand break|regulation of isotype switching|metal ion binding|positive regulation of DNA ligation|class I DNA-(apurinic or apyrimidinic site) endonuclease activity	--	--	GeneID:101738395	--	--	aprataxin and PNK-like factor
LOC134199800	3	--	--	--	--	--	--	GeneID:134199800	--	--	uncharacterized LOC134199800
LOC101743785	3	--	uncharacterized protein LOC114251755	--	--	--	--	GeneID:101743785	BMSK0013974	BGIBMGA010314,KWMTBOMO06965	uncharacterized LOC101743785
LOC110385337	3	--	hypothetical protein KGM_210698	--	--	--	--	GeneID:110385337	BMSK0014895	BGIBMGA005131,KWMTBOMO15333	uncharacterized LOC110385337
LOC110385762	3	--	--	--	--	--	--	GeneID:110385762	--	--	uncharacterized LOC110385762
LOC110385753	3	--	--	--	--	--	--	GeneID:110385753	BMSK0003315	BGIBMGA006402,KWMTBOMO03350	uncharacterized LOC110385753
LOC101740933	3	C14orf130	uncharacterized protein LOC101740933	GO:0008270,GO:0016567,GO:0016740	zinc ion binding|protein ubiquitination|transferase activity	--	--	GeneID:101740933	--	--	uncharacterized LOC101740933
LOC101741922	3	RCJMB04_5h12	chromatin assembly factor 1 subunit B	GO:0005634,GO:0006260,GO:0006281,GO:0007049,GO:0031497,GO:0033186,GO:0042393	nucleus|DNA replication|DNA repair|cell cycle|chromatin assembly|CAF-1 complex|histone binding	--	--	GeneID:101741922	--	--	chromatin assembly factor 1, p105 subunit
LOC101742572	3	KIAA0317	apoptosis-resistant E3 ubiquitin protein ligase 1	GO:0000209,GO:0004842,GO:0005737,GO:0005829,GO:0006511,GO:0006915,GO:0016567,GO:0043066,GO:0043161,GO:0045732,GO:0061630	protein polyubiquitination|ubiquitin-protein transferase activity|cytoplasm|cytosol|ubiquitin-dependent protein catabolic process|apoptotic process|protein ubiquitination|negative regulation of apoptotic process|proteasome-mediated ubiquitin-dependent protein catabolic process|positive regulation of protein catabolic process|ubiquitin protein ligase activity	--	--	GeneID:101742572	--	--	apoptosis-resistant E3 ubiquitin protein ligase 1
LOC101742508	3	Spaf	spermatogenesis-associated protein 5	GO:0005524,GO:0005737,GO:0005739,GO:0007283,GO:0007420,GO:0016887,GO:0030154	ATP binding|cytoplasm|mitochondrion|spermatogenesis|brain development|ATPase activity|cell differentiation	ko03008	Ribosome biogenesis in eukaryotes	GeneID:101742508	BMSK0006822	BGIBMGA010499,KWMTBOMO06985	ATPase family gene 2 protein homolog A
LOC134199889	3	ORF3	uncharacterized protein LOC113505319	GO:0003676,GO:0003964,GO:0004190,GO:0004519,GO:0015074	nucleic acid binding|RNA-directed DNA polymerase activity|aspartic-type endopeptidase activity|endonuclease activity|DNA integration	--	--	GeneID:134199889	--	--	uncharacterized LOC134199889
LOC101742646	3	--	--	--	--	--	--	GeneID:101742646	--	--	uncharacterized LOC101742646
LOC101742798	3	CG12399	protein mothers against dpp	GO:0000980,GO:0001102,GO:0001745,GO:0003677,GO:0003705,GO:0003713,GO:0005634,GO:0005667,GO:0005737,GO:0006357,GO:0007179,GO:0007391,GO:0007419,GO:0007476,GO:0007480,GO:0007488,GO:0007507,GO:0008586,GO:0010629,GO:0030618,GO:0030707,GO:0030718,GO:0035019,GO:0035290,GO:0042078,GO:0043565,GO:0045595,GO:0045705,GO:0045887,GO:0045944,GO:0046872,GO:0048100,GO:0050803,GO:0060799,GO:0061353,GO:2000134	RNA polymerase II distal enhancer sequence-specific DNA binding|RNA polymerase II activating transcription factor binding|compound eye morphogenesis|DNA binding|transcription factor activity, RNA polymerase II distal enhancer sequence-specific binding|transcription coactivator activity|nucleus|transcription factor complex|cytoplasm|regulation of transcription by RNA polymerase II|transforming growth factor beta receptor signaling pathway|dorsal closure|ventral cord development|imaginal disc-derived wing morphogenesis|imaginal disc-derived leg morphogenesis|histoblast morphogenesis|heart development|imaginal disc-derived wing vein morphogenesis|negative regulation of gene expression|transforming growth factor beta receptor, pathway-specific cytoplasmic mediator activity|ovarian follicle cell development|germ-line stem cell population maintenance|somatic stem cell population maintenance|trunk segmentation|germ-line stem cell division|sequence-specific DNA binding|regulation of cell differentiation|negative regulation of salivary gland boundary specification|positive regulation of synaptic growth at neuromuscular junction|positive regulation of transcription by RNA polymerase II|metal ion binding|wing disc anterior/posterior pattern formation|regulation of synapse structure or activity|transforming growth factor beta receptor signaling pathway involved in endodermal cell fate specification|BMP signaling pathway involved in Malpighian tubule cell chemotaxis|negative regulation of G1/S transition of mitotic cell cycle	ko04350,ko04390,ko04391,ko04550,ko05202	TGF-beta signaling pathway|Hippo signaling pathway|Hippo signaling pathway - fly|Signaling pathways regulating pluripotency of stem cells|Transcriptional misregulation in cancer	GeneID:101742798	BMSK0015966	BGIBMGA013802,KWMTBOMO16377	mothers against decapentaplegic homolog 1
LOC101742944	3	--	uncharacterized protein LOC101742944	--	--	--	--	GeneID:101742944	--	--	uncharacterized LOC101742944
SCRB3	3	CG4280	scavenger receptor class B member 3	GO:0002433,GO:0005044,GO:0005886,GO:0006909,GO:0006911,GO:0006915,GO:0006955,GO:0016021,GO:0042116,GO:0048102,GO:0050764,GO:0090382	immune response-regulating cell surface receptor signaling pathway involved in phagocytosis|scavenger receptor activity|plasma membrane|phagocytosis|phagocytosis, engulfment|apoptotic process|immune response|integral component of membrane|macrophage activation|autophagic cell death|regulation of phagocytosis|phagosome maturation	ko04145,ko04913,ko04925,ko04927,ko04934,ko04975,ko04976,ko04977,ko04979,ko05160	Phagosome|Ovarian steroidogenesis|Aldosterone synthesis and secretion|Cortisol synthesis and secretion|Cushing syndrome|Fat digestion and absorption|Bile secretion|Vitamin digestion and absorption|Cholesterol metabolism|Hepatitis C	GeneID:100328604	BMSK0006833	BGIBMGA010476,KWMTBOMO06998	scavenger receptor class B member 3
LOC134199804	3	--	--	--	--	--	--	GeneID:134199804	--	--	uncharacterized LOC134199804
LOC101737362	3	Dnahc2	LOW QUALITY PROTEIN: dynein heavy chain 2, axonemal-like	GO:0005524,GO:0005874,GO:0007018,GO:0008569,GO:0030286,GO:0031514,GO:0036156,GO:0045503,GO:0045505,GO:0051959	ATP binding|microtubule|microtubule-based movement|ATP-dependent microtubule motor activity, minus-end-directed|dynein complex|motile cilium|inner dynein arm|dynein light chain binding|dynein intermediate chain binding|dynein light intermediate chain binding	ko05016	Huntington disease	GeneID:101737362	BMSK0006834	BGIBMGA010475,KWMTBOMO07000	dynein heavy chain 2, axonemal kl-2
LOC101743320	3	sprtn	sprT-like domain-containing protein Spartan	GO:0003677,GO:0005634,GO:0005694,GO:0006974,GO:0009411,GO:0019985,GO:0031398,GO:0043130,GO:0046872,GO:0070530	DNA binding|nucleus|chromosome|cellular response to DNA damage stimulus|response to UV|translesion synthesis|positive regulation of protein ubiquitination|ubiquitin binding|metal ion binding|K63-linked polyubiquitin modification-dependent protein binding	--	--	GeneID:101743320	BMSK0006838	BGIBMGA010503,KWMTBOMO07005	DNA-dependent metalloprotease SPRTN
LOC134199806	3	SETMAR	Histone-lysine N-methyltransferase SETMAR, partial	--	--	ko00310	Lysine degradation	GeneID:134199806	--	--	histone-lysine N-methyltransferase SETMAR-like
LOC101744904	3	--	acidic leucine-rich nuclear phosphoprotein 32 family member B isoform X1	--	--	--	--	GeneID:101744904	BMSK0006853	BGIBMGA010464,KWMTBOMO07019	nuclear regulator Bacchus
LOC101738311	3	TRM3	uncharacterized protein LOC114243456	GO:0003723,GO:0005634,GO:0006357,GO:0016423,GO:0030488	RNA binding|nucleus|regulation of transcription by RNA polymerase II|tRNA (guanine) methyltransferase activity|tRNA methylation	--	--	GeneID:101738311	BMSK0006855	BGIBMGA010508,KWMTBOMO07021	probable methyltransferase TARBP1
LOC101738450	3	C1orf26	transcriptional protein SWT1 isoform X1	GO:0005634,GO:0006351	nucleus|transcription, DNA-templated	--	--	GeneID:101738450	BMSK0006857	BGIBMGA010509,KWMTBOMO07026	Swt1 RNA endoribonuclease
LOC101745532	3	Ddx28	probable ATP-dependent RNA helicase DDX28	GO:0004386,GO:0005524,GO:0005634,GO:0005730,GO:0005739,GO:0005829,GO:0019843,GO:0035770,GO:0042645,GO:1902775	helicase activity|ATP binding|nucleus|nucleolus|mitochondrion|cytosol|rRNA binding|ribonucleoprotein granule|mitochondrial nucleoid|mitochondrial large ribosomal subunit assembly	--	--	GeneID:101745532	BMSK0006859	BGIBMGA010510,KWMTBOMO07028	putative ATP-dependent RNA helicase Dbp21E2
LOC101746256	3	CG17941	protein dachsous	GO:0000904,GO:0001736,GO:0005509,GO:0005886,GO:0007156,GO:0008283,GO:0016021,GO:0016327,GO:0018149,GO:0035331,GO:0035332,GO:0042067,GO:0060071,GO:0090251	cell morphogenesis involved in differentiation|establishment of planar polarity|calcium ion binding|plasma membrane|homophilic cell adhesion via plasma membrane adhesion molecules|cell proliferation|integral component of membrane|apicolateral plasma membrane|peptide cross-linking|negative regulation of hippo signaling|positive regulation of hippo signaling|establishment of ommatidial planar polarity|Wnt signaling pathway, planar cell polarity pathway|protein localization involved in establishment of planar polarity	ko04391,ko04392	Hippo signaling pathway - fly|Hippo signaling pathway - multiple species	GeneID:101746256	--	--	dachsous cadherin-related 1
LOC119629302	3	--	PREDICTED: uncharacterized protein LOC106122315	--	--	--	--	GeneID:119629302	BMSK0003292	BGIBMGA006308	uncharacterized LOC119629302
LOC110385781	3	--	zinc finger protein 506-like	--	--	--	--	GeneID:110385781	--	--	zinc finger protein 506
LOC101746633	3	Tbc1d15	TBC1 domain family member 15 isoform X1	GO:0005096,GO:0005576,GO:0005737,GO:0005739,GO:0006886,GO:0017137,GO:0043087,GO:0090630	GTPase activator activity|extracellular region|cytoplasm|mitochondrion|intracellular protein transport|Rab GTPase binding|regulation of GTPase activity|activation of GTPase activity	ko04137	Mitophagy - animal	GeneID:101746633	--	--	TBC1 domain family member 15/17
LOC101739974	3	KAT7	histone acetyltransferase KAT7 isoform X1	GO:0000123,GO:0000790,GO:0000981,GO:0003688,GO:0004402,GO:0005634,GO:0005654,GO:0005829,GO:0006260,GO:0006355,GO:0008270,GO:0010485,GO:0031098,GO:0042393,GO:0043966,GO:0043981,GO:0043982,GO:0043983,GO:0044212,GO:0045892,GO:0045944,GO:0072708,GO:0072710,GO:0072716,GO:0072720,GO:0072739,GO:0090240,GO:1900182	histone acetyltransferase complex|nuclear chromatin|DNA-binding transcription factor activity, RNA polymerase II-specific|DNA replication origin binding|histone acetyltransferase activity|nucleus|nucleoplasm|cytosol|DNA replication|regulation of transcription, DNA-templated|zinc ion binding|H4 histone acetyltransferase activity|stress-activated protein kinase signaling cascade|histone binding|histone H3 acetylation|histone H4-K5 acetylation|histone H4-K8 acetylation|histone H4-K12 acetylation|transcription regulatory region DNA binding|negative regulation of transcription, DNA-templated|positive regulation of transcription by RNA polymerase II|response to sorbitol|response to hydroxyurea|response to actinomycin D|response to dithiothreitol|response to anisomycin|positive regulation of histone H4 acetylation|positive regulation of protein localization to nucleus	--	--	GeneID:101739974	BMSK0006886	BGIBMGA010518,KWMTBOMO07055	lysine acetyltransferase chameau
LOC119629303	3	--	--	--	--	--	--	GeneID:119629303	BMSK0009989	BGIBMGA014288,KWMTBOMO04284	uncharacterized LOC119629303
LOC101735477	3	TBCC	tubulin-specific chaperone C	GO:0000902,GO:0003924,GO:0005737,GO:0005829,GO:0005856,GO:0005874,GO:0006457,GO:0007021,GO:0007023,GO:0015631,GO:0032391,GO:0051087	cell morphogenesis|GTPase activity|cytoplasm|cytosol|cytoskeleton|microtubule|protein folding|tubulin complex assembly|post-chaperonin tubulin folding pathway|tubulin binding|photoreceptor connecting cilium|chaperone binding	--	--	GeneID:101735477	BMSK0006903	BGIBMGA010437,KWMTBOMO07072	protein CEBPZOS
LOC101736014	3	TGas047b06.1	transmembrane protein 87A	GO:0016021,GO:0032580	integral component of membrane|Golgi cisterna membrane	--	--	GeneID:101736014	BMSK0006906	BGIBMGA010435,KWMTBOMO07076	transmembrane protein 87A
LOC134199914	3	--	uncharacterized protein LOC110385226 isoform X1	--	--	--	--	GeneID:134199914	--	--	uncharacterized LOC134199914
LOC101736625	3	Erlec1	endoplasmic reticulum lectin 1 isoform X1	GO:0005788,GO:0030433,GO:0030970,GO:0051082,GO:1904153	endoplasmic reticulum lumen|ubiquitin-dependent ERAD pathway|retrograde protein transport, ER to cytosol|unfolded protein binding|negative regulation of retrograde protein transport, ER to cytosol	ko04141	Protein processing in endoplasmic reticulum	GeneID:101736625	BMSK0006912	BGIBMGA010527,KWMTBOMO07082	endoplasmic reticulum lectin 1
LOC101737592	3	--	uncharacterized protein LOC101737592 isoform X1	--	--	--	--	GeneID:101737592	--	--	uncharacterized LOC101737592
LOC101742509	3	CG7221	WW domain-containing oxidoreductase isoform X1	GO:0005737,GO:0006915,GO:0010212,GO:0016055,GO:0016491,GO:0050829,GO:2000377	cytoplasm|apoptotic process|response to ionizing radiation|Wnt signaling pathway|oxidoreductase activity|defense response to Gram-negative bacterium|regulation of reactive oxygen species metabolic process	--	--	GeneID:101742509	--	--	WW domain-containing oxidoreductase
LOC101743084	3	Ptp14	uncharacterized protein LOC101743084 isoform X1	GO:0004725,GO:0005634,GO:0005737,GO:0005856,GO:0005886,GO:0006470,GO:0014066,GO:0030027,GO:0030496,GO:0035335,GO:0036312,GO:0043005,GO:0044297	protein tyrosine phosphatase activity|nucleus|cytoplasm|cytoskeleton|plasma membrane|protein dephosphorylation|regulation of phosphatidylinositol 3-kinase signaling|lamellipodium|midbody|peptidyl-tyrosine dephosphorylation|phosphatidylinositol 3-kinase regulatory subunit binding|neuron projection|cell body	--	--	GeneID:101743084	BMSK0006949	BGIBMGA010414,KWMTBOMO07119	uncharacterized LOC101743084
LOC101738491	3	CG4509	cadherin-86C	GO:0005509,GO:0005887,GO:0007156,GO:0008360,GO:0016339,GO:0035003,GO:0044331	calcium ion binding|integral component of plasma membrane|homophilic cell adhesion via plasma membrane adhesion molecules|regulation of cell shape|calcium-dependent cell-cell adhesion via plasma membrane cell adhesion molecules|subapical complex|cell-cell adhesion mediated by cadherin	--	--	GeneID:101738491	BMSK0006954	BGIBMGA010542,KWMTBOMO07122	Cadherin 86C
Ago2	3	CG7439	argonaute 2 isoform X1	GO:0004521,GO:0005634,GO:0005737,GO:0005829,GO:0007279,GO:0007349,GO:0007367,GO:0009047,GO:0010526,GO:0016032,GO:0016246,GO:0016442,GO:0030422,GO:0030423,GO:0033227,GO:0035068,GO:0035087,GO:0035190,GO:0035195,GO:0035197,GO:0045071,GO:0046872,GO:0051607,GO:0070578,GO:0070868,GO:0098586	endoribonuclease activity|nucleus|cytoplasm|cytosol|pole cell formation|cellularization|segment polarity determination|dosage compensation by hyperactivation of X chromosome|negative regulation of transposition, RNA-mediated|viral process|RNA interference|RISC complex|production of siRNA involved in RNA interference|targeting of mRNA for destruction involved in RNA interference|dsRNA transport|micro-ribonucleoprotein complex|siRNA loading onto RISC involved in RNA interference|syncytial nuclear migration|gene silencing by miRNA|siRNA binding|negative regulation of viral genome replication|metal ion binding|defense response to virus|RISC-loading complex|heterochromatin organization involved in chromatin silencing|cellular response to virus	ko04361	Axon regeneration	GeneID:692544	BMSK0006970	BGIBMGA010406,KWMTBOMO07140	argonaute 2
LOC105842110	3	--	uncharacterized protein LOC114252258, partial	--	--	--	--	GeneID:105842110	--	--	uncharacterized LOC105842110
LOC119629331	3	--	--	--	--	--	--	GeneID:119629331	BMSK0015631	BGIBMGA004561,KWMTBOMO16047	U2 spliceosomal RNA
LOC134199901	3	--	LOW QUALITY PROTEIN: uncharacterized protein LOC114252264	--	--	--	--	GeneID:134199901	--	--	uncharacterized LOC134199901
LOC101741585	3	Tmem62	transmembrane protein 62	GO:0016021,GO:0016787	integral component of membrane|hydrolase activity	--	--	GeneID:101741585	BMSK0015871	BGIBMGA013891,KWMTBOMO16286	transmembrane protein 62
LOC101744950	3	CG4114	protein expanded	GO:0001745,GO:0001751,GO:0005856,GO:0005886,GO:0005911,GO:0005915,GO:0007096,GO:0007298,GO:0008101,GO:0008134,GO:0008285,GO:0009966,GO:0016327,GO:0017124,GO:0030707,GO:0032456,GO:0035332,GO:0036375,GO:0040008,GO:0043065,GO:0045571,GO:0045595,GO:0046621,GO:0098592	compound eye morphogenesis|compound eye photoreceptor cell differentiation|cytoskeleton|plasma membrane|cell-cell junction|zonula adherens|regulation of exit from mitosis|border follicle cell migration|decapentaplegic signaling pathway|transcription factor binding|negative regulation of cell proliferation|regulation of signal transduction|apicolateral plasma membrane|SH3 domain binding|ovarian follicle cell development|endocytic recycling|positive regulation of hippo signaling|Kibra-Ex-Mer complex|regulation of growth|positive regulation of apoptotic process|negative regulation of imaginal disc growth|regulation of cell differentiation|negative regulation of organ growth|cytoplasmic side of apical plasma membrane	ko04391,ko04392	Hippo signaling pathway - fly|Hippo signaling pathway - multiple species	GeneID:101744950	--	--	FERM domain containing expanded
LOC101742025	3	QorA-10180	carnitine O-palmitoyltransferase 2, mitochondrial	GO:0004095,GO:0005743,GO:0006635	carnitine O-palmitoyltransferase activity|mitochondrial inner membrane|fatty acid beta-oxidation	ko00071,ko03320,ko04714	Fatty acid degradation|PPAR signaling pathway|Thermogenesis	GeneID:101742025	BMSK0006990	BGIBMGA010559,KWMTBOMO07171	Carnitine palmitoyltransferase 2
LOC101742307	3	tmem145	integral membrane protein GPR180	GO:0007186,GO:0016021,GO:0019236	G protein-coupled receptor signaling pathway|integral component of membrane|response to pheromone	--	--	GeneID:101742307	BMSK0006993	BGIBMGA010397,KWMTBOMO07174	integral membrane protein GPR180
Pi3k60	3	PIK3R1	phosphatidylinositol 3-kinase 60	GO:0001678,GO:0001784,GO:0001953,GO:0005068,GO:0005158,GO:0005159,GO:0005168,GO:0005634,GO:0005801,GO:0005829,GO:0005911,GO:0005942,GO:0005943,GO:0006468,GO:0006606,GO:0008134,GO:0008286,GO:0008625,GO:0008630,GO:0014065,GO:0019903,GO:0030183,GO:0030335,GO:0032760,GO:0032869,GO:0033120,GO:0034644,GO:0034976,GO:0035014,GO:0036312,GO:0042307,GO:0042802,GO:0043066,GO:0043125,GO:0043548,GO:0043551,GO:0043559,GO:0043560,GO:0045671,GO:0045944,GO:0046326,GO:0046626,GO:0046854,GO:0046935,GO:0046982,GO:0048009,GO:0050821,GO:0051492,GO:0060396,GO:1900103,GO:1903078,GO:1990578,GO:2001275	cellular glucose homeostasis|phosphotyrosine residue binding|negative regulation of cell-matrix adhesion|transmembrane receptor protein tyrosine kinase adaptor activity|insulin receptor binding|insulin-like growth factor receptor binding|neurotrophin TRKA receptor binding|nucleus|cis-Golgi network|cytosol|cell-cell junction|phosphatidylinositol 3-kinase complex|phosphatidylinositol 3-kinase complex, class IA|protein phosphorylation|protein import into nucleus|transcription factor binding|insulin receptor signaling pathway|extrinsic apoptotic signaling pathway via death domain receptors|intrinsic apoptotic signaling pathway in response to DNA damage|phosphatidylinositol 3-kinase signaling|protein phosphatase binding|B cell differentiation|positive regulation of cell migration|positive regulation of tumor necrosis factor production|cellular response to insulin stimulus|positive regulation of RNA splicing|cellular response to UV|response to endoplasmic reticulum stress|phosphatidylinositol 3-kinase regulator activity|phosphatidylinositol 3-kinase regulatory subunit binding|positive regulation of protein import into nucleus|identical protein binding|negative regulation of apoptotic process|ErbB-3 class receptor binding|phosphatidylinositol 3-kinase binding|regulation of phosphatidylinositol 3-kinase activity|insulin binding|insulin receptor substrate binding|negative regulation of osteoclast differentiation|positive regulation of transcription by RNA polymerase II|positive regulation of glucose import|regulation of insulin receptor signaling pathway|phosphatidylinositol phosphorylation|1-phosphatidylinositol-3-kinase regulator activity|protein heterodimerization activity|insulin-like growth factor receptor signaling pathway|protein stabilization|regulation of stress fiber assembly|growth hormone receptor signaling pathway|positive regulation of endoplasmic reticulum unfolded protein response|positive regulation of protein localization to plasma membrane|perinuclear endoplasmic reticulum membrane|positive regulation of glucose import in response to insulin stimulus	ko01521,ko01522,ko01524,ko04012,ko04014,ko04015,ko04024,ko04062,ko04066,ko04068,ko04070,ko04071,ko04072,ko04140,ko04150,ko04151,ko04152,ko04210,ko04211,ko04213,ko04218,ko04360,ko04370,ko04380,ko04510,ko04550,ko04611,ko04620,ko04625,ko04630,ko04650,ko04660,ko04662,ko04664,ko04666,ko04668,ko04670,ko04722,ko04725,ko04750,ko04810,ko04910,ko04914,ko04915,ko04917,ko04919,ko04923,ko04926,ko04929,ko04930,ko04931,ko04932,ko04933,ko04935,ko04960,ko04973,ko05010,ko05100,ko05131,ko05135,ko05142,ko05146,ko05160,ko05161,ko05162,ko05163,ko05164,ko05165,ko05166,ko05167,ko05168,ko05169,ko05170,ko05200,ko05203,ko05205,ko05206,ko05210,ko05211,ko05212,ko05213,ko05214,ko05215,ko05218,ko05220,ko05221,ko05222,ko05223,ko05224,ko05225,ko05226,ko05230,ko05231,ko05235,ko05418	EGFR tyrosine kinase inhibitor resistance|Endocrine resistance|Platinum drug resistance|ErbB signaling pathway|Ras signaling pathway|Rap1 signaling pathway|cAMP signaling pathway|Chemokine signaling pathway|HIF-1 signaling pathway|FoxO signaling pathway|Phosphatidylinositol signaling system|Sphingolipid signaling pathway|Phospholipase D signaling pathway|Autophagy - animal|mTOR signaling pathway|PI3K-Akt signaling pathway|AMPK signaling pathway|Apoptosis|Longevity regulating pathway|Longevity regulating pathway - multiple species|Cellular senescence|Axon guidance|VEGF signaling pathway|Osteoclast differentiation|Focal adhesion|Signaling pathways regulating pluripotency of stem cells|Platelet activation|Toll-like receptor signaling pathway|C-type lectin receptor signaling pathway|Jak-STAT signaling pathway|Natural killer cell mediated cytotoxicity|T cell receptor signaling pathway|B cell receptor signaling pathway|Fc epsilon RI signaling pathway|Fc gamma R-mediated phagocytosis|TNF signaling pathway|Leukocyte transendothelial migration|Neurotrophin signaling pathway|Cholinergic synapse|Inflammatory mediator regulation of TRP channels|Regulation of actin cytoskeleton|Insulin signaling pathway|Progesterone-mediated oocyte maturation|Estrogen signaling pathway|Prolactin signaling pathway|Thyroid hormone signaling pathway|Regulation of lipolysis in adipocytes|Relaxin signaling pathway|GnRH secretion|Type II diabetes mellitus|Insulin resistance|Non-alcoholic fatty liver disease (NAFLD)|AGE-RAGE signaling pathway in diabetic complications|Growth hormone synthesis, secretion and action|Aldosterone-regulated sodium reabsorption|Carbohydrate digestion and absorption|Alzheimer disease|Bacterial invasion of epithelial cells|Shigellosis|Yersinia infection|Chagas disease (American trypanosomiasis)|Amoebiasis|Hepatitis C|Hepatitis B|Measles|Human cytomegalovirus infection|Influenza A|Human papillomavirus infection|Human T-cell leukemia virus 1 infection|Kaposi sarcoma-associated herpesvirus infection|Herpes simplex virus 1 infection|Epstein-Barr virus infection|Human immunodeficiency virus 1 infection|Pathways in cancer|Viral carcinogenesis|Proteoglycans in cancer|MicroRNAs in cancer|Colorectal cancer|Renal cell carcinoma|Pancreatic cancer|Endometrial cancer|Glioma|Prostate cancer|Melanoma|Chronic myeloid leukemia|Acute myeloid leukemia|Small cell lung cancer|Non-small cell lung cancer|Breast cancer|Hepatocellular carcinoma|Gastric cancer|Central carbon metabolism in cancer|Choline metabolism in cancer|PD-L1 expression and PD-1 checkpoint pathway in cancer|Fluid shear stress and atherosclerosis	GeneID:100158253	BMSK0000489	KWMTBOMO01816	phosphatidylinositol 3-kinase regulatory subunit alpha
LOC778469	3	SFRS7	serine/arginine-rich splicing factor 7-like isoform X2	GO:0000381,GO:0003723,GO:0005654,GO:0005737,GO:0008270,GO:0019904,GO:0045292,GO:0048025,GO:0051028,GO:1990830	regulation of alternative mRNA splicing, via spliceosome|RNA binding|nucleoplasm|cytoplasm|zinc ion binding|protein domain specific binding|mRNA cis splicing, via spliceosome|negative regulation of mRNA splicing, via spliceosome|mRNA transport|cellular response to leukemia inhibitory factor	ko03040,ko05168	Spliceosome|Herpes simplex virus 1 infection	GeneID:778469	BMSK0006992	BGIBMGA010396,KWMTBOMO07176	arginine/serine-rich splicing factor 7
LOC101742459	3	STRN3	striatin-3 isoform X1	GO:0000122,GO:0003700,GO:0005516,GO:0005654,GO:0005737,GO:0005794,GO:0005886,GO:0017048,GO:0030425,GO:0044877,GO:0045892,GO:0045944,GO:0051721,GO:0070016,GO:0090443	negative regulation of transcription by RNA polymerase II|DNA-binding transcription factor activity|calmodulin binding|nucleoplasm|cytoplasm|Golgi apparatus|plasma membrane|Rho GTPase binding|dendrite|protein-containing complex binding|negative regulation of transcription, DNA-templated|positive regulation of transcription by RNA polymerase II|protein phosphatase 2A binding|armadillo repeat domain binding|FAR/SIN/STRIPAK complex	ko04013	MAPK signaling pathway - fly	GeneID:101742459	--	--	Connector of kinase to AP-1
LOC101745970	3	BCAP	phosphoinositide 3-kinase adapter protein 1 isoform X4	GO:0005829,GO:0005886,GO:0014068,GO:0016020,GO:0031929,GO:0032869,GO:0034134,GO:0034142,GO:0034154,GO:0034162,GO:0036312,GO:0042325,GO:0042802,GO:0043549,GO:0050727	cytosol|plasma membrane|positive regulation of phosphatidylinositol 3-kinase signaling|membrane|TOR signaling|cellular response to insulin stimulus|toll-like receptor 2 signaling pathway|toll-like receptor 4 signaling pathway|toll-like receptor 7 signaling pathway|toll-like receptor 9 signaling pathway|phosphatidylinositol 3-kinase regulatory subunit binding|regulation of phosphorylation|identical protein binding|regulation of kinase activity|regulation of inflammatory response	ko04151,ko04662	PI3K-Akt signaling pathway|B cell receptor signaling pathway	GeneID:101745970	BMSK0007010	BGIBMGA010568,KWMTBOMO07191	DBB domain-containing protein stumps
LOC101743743	3	--	--	--	--	--	--	GeneID:101743743	--	--	uncharacterized LOC101743743
LOC134199832	3	--	hypothetical protein RR46_13991	--	--	--	--	GeneID:134199832	BMSK0011865	BGIBMGA014197,KWMTBOMO12246	uncharacterized LOC134199832
LOC101743844	3	D9Ertd402e	T-cell activation inhibitor, mitochondrial	GO:0005739	mitochondrion	--	--	GeneID:101743844	BMSK0007015	BGIBMGA010570,KWMTBOMO07198	T-cell activation inhibitor, mitochondrial
LOC101744135	3	CG1708	kinesin-like protein costa isoform X1	GO:0003774,GO:0003777,GO:0005119,GO:0005524,GO:0005737,GO:0005829,GO:0005871,GO:0005874,GO:0005875,GO:0005886,GO:0005929,GO:0007018,GO:0007224,GO:0007228,GO:0007476,GO:0008017,GO:0008134,GO:0012506,GO:0016887,GO:0019901,GO:0030162,GO:0030707,GO:0031647,GO:0035301,GO:0042073,GO:0042803,GO:0042981,GO:0043433,GO:0045879,GO:0045880	motor activity|microtubule motor activity|smoothened binding|ATP binding|cytoplasm|cytosol|kinesin complex|microtubule|microtubule associated complex|plasma membrane|cilium|microtubule-based movement|smoothened signaling pathway|positive regulation of hh target transcription factor activity|imaginal disc-derived wing morphogenesis|microtubule binding|transcription factor binding|vesicle membrane|ATPase activity|protein kinase binding|regulation of proteolysis|ovarian follicle cell development|regulation of protein stability|Hedgehog signaling complex|intraciliary transport|protein homodimerization activity|regulation of apoptotic process|negative regulation of DNA-binding transcription factor activity|negative regulation of smoothened signaling pathway|positive regulation of smoothened signaling pathway	ko04341	Hedgehog signaling pathway - fly	GeneID:101744135	--	--	kinesin-like protein costa
LOC101744417	3	CG3539	protein sly1 homolog	GO:0000149,GO:0000902,GO:0001666,GO:0005798,GO:0005801,GO:0005886,GO:0006890,GO:0006892,GO:0006904,GO:0009636,GO:0016192,GO:0019905,GO:0044877,GO:0048190,GO:0060628	SNARE binding|cell morphogenesis|response to hypoxia|Golgi-associated vesicle|cis-Golgi network|plasma membrane|retrograde vesicle-mediated transport, Golgi to ER|post-Golgi vesicle-mediated transport|vesicle docking involved in exocytosis|response to toxic substance|vesicle-mediated transport|syntaxin binding|protein-containing complex binding|wing disc dorsal/ventral pattern formation|regulation of ER to Golgi vesicle-mediated transport	--	--	GeneID:101744417	--	--	sec1 family domain containing Slh
LOC134199893	3	--	uncharacterized protein LOC114247215	--	--	--	--	GeneID:134199893	BMSK0014887	BGIBMGA005136,KWMTBOMO15327	uncharacterized LOC134199893
LOC134199839	3	--	endonuclease-reverse transcriptase	--	--	--	--	GeneID:134199839	--	--	uncharacterized LOC134199839
LOC134199841	3	--	reverse transcriptase, partial	--	--	--	--	GeneID:134199841	BMSK0005346	BGIBMGA013361,KWMTBOMO05489	uncharacterized LOC134199841
LOC101746807	3	ACY1	uncharacterized protein LOC101746807	GO:0004046,GO:0005737,GO:0006520,GO:0008237,GO:0046872	aminoacylase activity|cytoplasm|cellular amino acid metabolic process|metallopeptidase activity|metal ion binding	ko00220	Arginine biosynthesis	GeneID:101746807	BMSK0010990	BGIBMGA001847,KWMTBOMO11331	uncharacterized LOC101746807
LOC101745624	3	CG32491	protein abrupt-like	GO:0000785,GO:0001672,GO:0003677,GO:0003682,GO:0005634,GO:0005700,GO:0005704,GO:0006325,GO:0006915,GO:0007060,GO:0007141,GO:0008354,GO:0010032,GO:0031208,GO:0042803,GO:0046872,GO:0048477	chromatin|regulation of chromatin assembly or disassembly|DNA binding|chromatin binding|nucleus|polytene chromosome|polytene chromosome band|chromatin organization|apoptotic process|male meiosis chromosome segregation|male meiosis I|germ cell migration|meiotic chromosome condensation|POZ domain binding|protein homodimerization activity|metal ion binding|oogenesis	--	--	GeneID:101745624	--	--	protein abrupt
LOC101745774	3	v1g172254	L-2-hydroxyglutarate dehydrogenase, mitochondrial	GO:0003973,GO:0005739,GO:0047545	(S)-2-hydroxy-acid oxidase activity|mitochondrion|2-hydroxyglutarate dehydrogenase activity	ko00650	Butanoate metabolism	GeneID:101745774	BMSK0011474	BGIBMGA004423,KWMTBOMO11857	L-2-hydroxyglutarate dehydrogenase
LOC134199842	3	--	--	--	--	--	--	GeneID:134199842	--	--	uncharacterized LOC134199842
LOC101745918	3	GA17744	post-GPI attachment to proteins factor 2-like	GO:0000139,GO:0005789,GO:0006506,GO:0008565,GO:0016021	Golgi membrane|endoplasmic reticulum membrane|GPI anchor biosynthetic process|protein transporter activity|integral component of membrane	--	--	GeneID:101745918	BMSK0001503	BGIBMGA009047,KWMTBOMO01484	post-GPI attachment to proteins factor 2
LOC101746205	3	--	palmitoyltransferase ZDHHC23	--	--	--	--	GeneID:101746205	BMSK0013152	BGIBMGA011069,KWMTBOMO13636	zinc finger DHHC-type palmitoyltransferase GABPI
DESAT4	3	PGD11DS	uncharacterized protein LOC692518	GO:0005789,GO:0006633,GO:0016021,GO:0017105,GO:0046872	endoplasmic reticulum membrane|fatty acid biosynthetic process|integral component of membrane|acyl-CoA delta11-desaturase activity|metal ion binding	ko01040,ko03320,ko04152,ko04212	Biosynthesis of unsaturated fatty acids|PPAR signaling pathway|AMPK signaling pathway|Longevity regulating pathway - worm	GeneID:692518	BMSK0007052	BGIBMGA010365,KWMTBOMO07245	fatty acid desaturase
LOC105842115	3	pol	Retrovirus-related Pol polyprotein from transposon opus	GO:0003676,GO:0003964,GO:0004190,GO:0004519,GO:0015074	nucleic acid binding|RNA-directed DNA polymerase activity|aspartic-type endopeptidase activity|endonuclease activity|DNA integration	--	--	GeneID:105842115	BMSK0007053	BGIBMGA009311,KWMTBOMO02863	uncharacterized protein K02A2.6
LOC101735478	3	Brca1	breast cancer type 1 susceptibility protein homolog	GO:0000724,GO:0003677,GO:0003682,GO:0003713,GO:0004842,GO:0005634,GO:0005694,GO:0005759,GO:0005886,GO:0006357,GO:0006633,GO:0007049,GO:0007420,GO:0007584,GO:0008270,GO:0009048,GO:0010033,GO:0031436,GO:0032355,GO:0033160,GO:0033993,GO:0035066,GO:0035067,GO:0043009,GO:0045717,GO:0045893,GO:0045944,GO:0051865,GO:0070063,GO:0070531,GO:0071158,GO:0085020	double-strand break repair via homologous recombination|DNA binding|chromatin binding|transcription coactivator activity|ubiquitin-protein transferase activity|nucleus|chromosome|mitochondrial matrix|plasma membrane|regulation of transcription by RNA polymerase II|fatty acid biosynthetic process|cell cycle|brain development|response to nutrient|zinc ion binding|dosage compensation by inactivation of X chromosome|response to organic substance|BRCA1-BARD1 complex|response to estradiol|positive regulation of protein import into nucleus, translocation|response to lipid|positive regulation of histone acetylation|negative regulation of histone acetylation|chordate embryonic development|negative regulation of fatty acid biosynthetic process|positive regulation of transcription, DNA-templated|positive regulation of transcription by RNA polymerase II|protein autoubiquitination|RNA polymerase binding|BRCA1-A complex|positive regulation of cell cycle arrest|protein K6-linked ubiquitination	ko01524,ko03440,ko03460,ko04120,ko04151,ko05206,ko05224	Platinum drug resistance|Homologous recombination|Fanconi anemia pathway|Ubiquitin mediated proteolysis|PI3K-Akt signaling pathway|MicroRNAs in cancer|Breast cancer	GeneID:101735478	--	--	breast cancer type 1 susceptibility protein homolog
LOC101735754	3	KIAA1231	PR domain zinc finger protein 10 isoform X3	GO:0000981,GO:0003677,GO:0005634,GO:0008168,GO:0010468,GO:0046872	DNA-binding transcription factor activity, RNA polymerase II-specific|DNA binding|nucleus|methyltransferase activity|regulation of gene expression|metal ion binding	--	--	GeneID:101735754	--	--	PR domain zinc finger protein 10
LOC101736540	3	Kiaa0440	signal-induced proliferation-associated 1-like protein 2	GO:0005096,GO:0005737,GO:0005856,GO:0014069,GO:0019901,GO:0030054,GO:0031532,GO:0031625,GO:0032991,GO:0043025,GO:0043087,GO:0043197,GO:0044877,GO:0045211,GO:0046875,GO:0048013,GO:0048167,GO:0048814,GO:0050770,GO:0051015,GO:0051056,GO:0061001,GO:0090630,GO:0098794,GO:0098974,GO:0098978,GO:0099151	GTPase activator activity|cytoplasm|cytoskeleton|postsynaptic density|protein kinase binding|cell junction|actin cytoskeleton reorganization|ubiquitin protein ligase binding|protein-containing complex|neuronal cell body|regulation of GTPase activity|dendritic spine|protein-containing complex binding|postsynaptic membrane|ephrin receptor binding|ephrin receptor signaling pathway|regulation of synaptic plasticity|regulation of dendrite morphogenesis|regulation of axonogenesis|actin filament binding|regulation of small GTPase mediated signal transduction|regulation of dendritic spine morphogenesis|activation of GTPase activity|postsynapse|postsynaptic actin cytoskeleton organization|glutamatergic synapse|regulation of postsynaptic density assembly	ko04015	Rap1 signaling pathway	GeneID:101736540	BMSK0007064	BGIBMGA010358,KWMTBOMO07255	signal-induced proliferation-associated 1-like protein 2
LOC101743177	3	SVOP	synaptic vesicle 2-related protein	GO:0016021,GO:0022857,GO:0030054,GO:0030672	integral component of membrane|transmembrane transporter activity|cell junction|synaptic vesicle membrane	--	--	GeneID:101743177	BMSK0000946	BGIBMGA009774,KWMTBOMO00891	synaptic vesicle 2-related protein
LOC101743456	3	CG3352	cadherin-related tumor suppressor	GO:0000904,GO:0001736,GO:0001737,GO:0005509,GO:0005739,GO:0005886,GO:0005887,GO:0007156,GO:0007157,GO:0007164,GO:0007446,GO:0007447,GO:0007476,GO:0008283,GO:0008285,GO:0009888,GO:0010629,GO:0016021,GO:0016324,GO:0016327,GO:0016336,GO:0016339,GO:0018149,GO:0032880,GO:0035159,GO:0035209,GO:0035220,GO:0035332,GO:0040008,GO:0042067,GO:0043065,GO:0044331,GO:0045198,GO:0045296,GO:0045317,GO:0045570,GO:0045571,GO:0045926,GO:0046621,GO:0048105,GO:0060071,GO:0090176,GO:0090251,GO:0098609	cell morphogenesis involved in differentiation|establishment of planar polarity|establishment of imaginal disc-derived wing hair orientation|calcium ion binding|mitochondrion|plasma membrane|integral component of plasma membrane|homophilic cell adhesion via plasma membrane adhesion molecules|heterophilic cell-cell adhesion via plasma membrane cell adhesion molecules|establishment of tissue polarity|imaginal disc growth|imaginal disc pattern formation|imaginal disc-derived wing morphogenesis|cell proliferation|negative regulation of cell proliferation|tissue development|negative regulation of gene expression|integral component of membrane|apical plasma membrane|apicolateral plasma membrane|establishment or maintenance of polarity of larval imaginal disc epithelium|calcium-dependent cell-cell adhesion via plasma membrane cell adhesion molecules|peptide cross-linking|regulation of protein localization|regulation of tube length, open tracheal system|pupal development|wing disc development|positive regulation of hippo signaling|regulation of growth|establishment of ommatidial planar polarity|positive regulation of apoptotic process|cell-cell adhesion mediated by cadherin|establishment of epithelial cell apical/basal polarity|cadherin binding|equator specification|regulation of imaginal disc growth|negative regulation of imaginal disc growth|negative regulation of growth|negative regulation of organ growth|establishment of body hair planar orientation|Wnt signaling pathway, planar cell polarity pathway|microtubule cytoskeleton organization involved in establishment of planar polarity|protein localization involved in establishment of planar polarity|cell-cell adhesion	ko04391,ko04392	Hippo signaling pathway - fly|Hippo signaling pathway - multiple species	GeneID:101743456	--	--	cadherin-related tumor suppressor fat
LOC110385079	3	RTase	hypothetical protein evm_010325	GO:0003964,GO:0006313	RNA-directed DNA polymerase activity|transposition, DNA-mediated	--	--	GeneID:110385079	BMSK0003919	BGIBMGA010115,KWMTBOMO04012	transposable element Tcb1 transposase
LOC101736614	3	--	--	--	--	--	--	GeneID:101736614	--	--	uncharacterized LOC101736614
LOC101737394	3	TSPAN31	tetraspanin-13 isoform X2	GO:0005887,GO:0007166	integral component of plasma membrane|cell surface receptor signaling pathway	--	--	GeneID:101737394	BMSK0001712	BGIBMGA006029,KWMTBOMO01696	Tetraspanin 97E
LOC101737626	3	CG7279	lipase 1	GO:0005576,GO:0007586,GO:0016042,GO:0016298,GO:0044255	extracellular region|digestion|lipid catabolic process|lipase activity|cellular lipid metabolic process	ko00100,ko04142,ko04979	Steroid biosynthesis|Lysosome|Cholesterol metabolism	GeneID:101737626	--	--	lipase 1
LOC101737990	3	tmem177	transmembrane protein 177	GO:0031305	integral component of mitochondrial inner membrane	--	--	GeneID:101737990	BMSK0007090	BGIBMGA010638,KWMTBOMO07283	transmembrane protein 177
LOC101738206	3	NCAPD3	condensin-2 complex subunit D3 isoform X1	GO:0000779,GO:0000799,GO:0003682,GO:0005654,GO:0007076,GO:0010032,GO:0016020,GO:0031618,GO:0035064,GO:0042393,GO:0051301,GO:0051304	condensed chromosome, centromeric region|nuclear condensin complex|chromatin binding|nucleoplasm|mitotic chromosome condensation|meiotic chromosome condensation|membrane|nuclear pericentric heterochromatin|methylated histone binding|histone binding|cell division|chromosome separation	--	--	GeneID:101738206	--	--	condensin-2 complex subunit D3-L
LOC101738338	3	Recql5	ATP-dependent DNA helicase Q5	GO:0000070,GO:0000278,GO:0000724,GO:0000993,GO:0003677,GO:0003678,GO:0005524,GO:0005634,GO:0005694,GO:0005737,GO:0005829,GO:0006260,GO:0006281,GO:0006310,GO:0009378,GO:0010165,GO:0016591,GO:0032508,GO:0034244,GO:0035690,GO:0042802,GO:0043140,GO:0045930,GO:0051301,GO:0051304,GO:0072757,GO:1990414,GO:2000042	mitotic sister chromatid segregation|mitotic cell cycle|double-strand break repair via homologous recombination|RNA polymerase II complex binding|DNA binding|DNA helicase activity|ATP binding|nucleus|chromosome|cytoplasm|cytosol|DNA replication|DNA repair|DNA recombination|four-way junction helicase activity|response to X-ray|RNA polymerase II, holoenzyme|DNA duplex unwinding|negative regulation of transcription elongation from RNA polymerase II promoter|cellular response to drug|identical protein binding|ATP-dependent 3'-5' DNA helicase activity|negative regulation of mitotic cell cycle|cell division|chromosome separation|cellular response to camptothecin|replication-born double-strand break repair via sister chromatid exchange|negative regulation of double-strand break repair via homologous recombination	--	--	GeneID:101738338	--	--	RecQ5 helicase
LOC101739588	3	Men1	menin	GO:0000122,GO:0000165,GO:0000400,GO:0000403,GO:0000784,GO:0000785,GO:0000790,GO:0001503,GO:0001776,GO:0001933,GO:0002051,GO:0002076,GO:0003309,GO:0003677,GO:0003682,GO:0003690,GO:0005634,GO:0005654,GO:0005737,GO:0005829,GO:0006338,GO:0006974,GO:0007050,GO:0008285,GO:0009411,GO:0010332,GO:0010468,GO:0010628,GO:0010812,GO:0016363,GO:0016571,GO:0030097,GO:0030511,GO:0030674,GO:0031062,GO:0032092,GO:0032154,GO:0032925,GO:0032991,GO:0034968,GO:0035097,GO:0043065,GO:0043280,GO:0043433,GO:0043565,GO:0044212,GO:0045597,GO:0045668,GO:0045669,GO:0045736,GO:0045786,GO:0045892,GO:0045893,GO:0045944,GO:0046329,GO:0046621,GO:0047485,GO:0048704,GO:0050680,GO:0051781,GO:0051974,GO:0060021,GO:0060135,GO:0061469,GO:0070412,GO:0071559,GO:1902807	negative regulation of transcription by RNA polymerase II|MAPK cascade|four-way junction DNA binding|Y-form DNA binding|nuclear chromosome, telomeric region|chromatin|nuclear chromatin|ossification|leukocyte homeostasis|negative regulation of protein phosphorylation|osteoblast fate commitment|osteoblast development|type B pancreatic cell differentiation|DNA binding|chromatin binding|double-stranded DNA binding|nucleus|nucleoplasm|cytoplasm|cytosol|chromatin remodeling|cellular response to DNA damage stimulus|cell cycle arrest|negative regulation of cell proliferation|response to UV|response to gamma radiation|regulation of gene expression|positive regulation of gene expression|negative regulation of cell-substrate adhesion|nuclear matrix|histone methylation|hemopoiesis|positive regulation of transforming growth factor beta receptor signaling pathway|protein binding, bridging|positive regulation of histone methylation|positive regulation of protein binding|cleavage furrow|regulation of activin receptor signaling pathway|protein-containing complex|histone lysine methylation|histone methyltransferase complex|positive regulation of apoptotic process|positive regulation of cysteine-type endopeptidase activity involved in apoptotic process|negative regulation of DNA-binding transcription factor activity|sequence-specific DNA binding|transcription regulatory region DNA binding|positive regulation of cell differentiation|negative regulation of osteoblast differentiation|positive regulation of osteoblast differentiation|negative regulation of cyclin-dependent protein serine/threonine kinase activity|negative regulation of cell cycle|negative regulation of transcription, DNA-templated|positive regulation of transcription, DNA-templated|positive regulation of transcription by RNA polymerase II|negative regulation of JNK cascade|negative regulation of organ growth|protein N-terminus binding|embryonic skeletal system morphogenesis|negative regulation of epithelial cell proliferation|positive regulation of cell division|negative regulation of telomerase activity|roof of mouth development|maternal process involved in female pregnancy|regulation of type B pancreatic cell proliferation|R-SMAD binding|response to transforming growth factor beta|negative regulation of cell cycle G1/S phase transition	ko04934,ko05202	Cushing syndrome|Transcriptional misregulation in cancer	GeneID:101739588	--	--	menin 1
LOC101739870	3	--	transforming growth factor beta regulator 1	--	--	--	--	GeneID:101739870	--	--	uncharacterized LOC101739870
LOC101745760	3	rnf8-A	E3 ubiquitin-protein ligase rnf8-A isoform X2	GO:0000151,GO:0000781,GO:0003682,GO:0004842,GO:0005634,GO:0006302,GO:0006303,GO:0006511,GO:0006974,GO:0007286,GO:0008270,GO:0010212,GO:0033522,GO:0033523,GO:0034244,GO:0035861,GO:0042393,GO:0042803,GO:0043130,GO:0043486,GO:0045190,GO:0045739,GO:0070534,GO:0070535,GO:0070936	ubiquitin ligase complex|chromosome, telomeric region|chromatin binding|ubiquitin-protein transferase activity|nucleus|double-strand break repair|double-strand break repair via nonhomologous end joining|ubiquitin-dependent protein catabolic process|cellular response to DNA damage stimulus|spermatid development|zinc ion binding|response to ionizing radiation|histone H2A ubiquitination|histone H2B ubiquitination|negative regulation of transcription elongation from RNA polymerase II promoter|site of double-strand break|histone binding|protein homodimerization activity|ubiquitin binding|histone exchange|isotype switching|positive regulation of DNA repair|protein K63-linked ubiquitination|histone H2A K63-linked ubiquitination|protein K48-linked ubiquitination	--	--	GeneID:101745760	BMSK0007104	BGIBMGA010632,KWMTBOMO07304	E3 ubiquitin-protein ligase rnf8-A
LOC134199917	3	--	uncharacterized protein LOC101746975	--	--	--	--	GeneID:134199917	BMSK0014347	BGIBMGA003836	uncharacterized LOC134199917
Noki	3	--	leucine-rich repeat-containing protein 4B isoform X1	--	--	ko04013	MAPK signaling pathway - fly	GeneID:692727	BMSK0007106	BGIBMGA010659,KWMTBOMO07305	Noki protein
LOC101740819	3	CG5341	exocyst complex component 3	GO:0000145,GO:0000149,GO:0005737,GO:0005915,GO:0006887,GO:0007009,GO:0007269,GO:0007298,GO:0016020,GO:0016028,GO:0016080,GO:0016081,GO:0016192,GO:0030707,GO:0032456,GO:0043001,GO:0045313,GO:0051601,GO:0072659,GO:0072697,GO:0098793	exocyst|SNARE binding|cytoplasm|zonula adherens|exocytosis|plasma membrane organization|neurotransmitter secretion|border follicle cell migration|membrane|rhabdomere|synaptic vesicle targeting|synaptic vesicle docking|vesicle-mediated transport|ovarian follicle cell development|endocytic recycling|Golgi to plasma membrane protein transport|rhabdomere membrane biogenesis|exocyst localization|protein localization to plasma membrane|protein localization to cell cortex|presynapse	--	--	GeneID:101740819	--	--	Exocyst complex component Sec6
LOC101740964	3	Dpagt2	PREDICTED: uncharacterized protein LOC106708887	GO:0003975,GO:0003976,GO:0005789,GO:0006047,GO:0006487,GO:0006488,GO:0006489,GO:0008963,GO:0016020,GO:0016021,GO:0016757,GO:0019348,GO:0043231	UDP-N-acetylglucosamine-dolichyl-phosphate N-acetylglucosaminephosphotransferase activity|UDP-N-acetylglucosamine-lysosomal-enzyme N-acetylglucosaminephosphotransferase activity|endoplasmic reticulum membrane|UDP-N-acetylglucosamine metabolic process|protein N-linked glycosylation|dolichol-linked oligosaccharide biosynthetic process|dolichyl diphosphate biosynthetic process|phospho-N-acetylmuramoyl-pentapeptide-transferase activity|membrane|integral component of membrane|transferase activity, transferring glycosyl groups|dolichol metabolic process|intracellular membrane-bounded organelle	--	--	GeneID:101740964	BMSK0007119	BGIBMGA010664,KWMTBOMO07316	Alg7 dolichyl-phosphate N-acetylglucosaminephosphotransferase
LOC134199852	3	--	uncharacterized protein LOC111354348 isoform X2	--	--	--	--	GeneID:134199852	BMSK0012302	BGIBMGA001602,KWMTBOMO12710	uncharacterized LOC134199852
LOC134199853	3	--	uncharacterized protein LOC110385226 isoform X1	--	--	--	--	GeneID:134199853	--	--	uncharacterized LOC134199853
LOC101735375	3	CG7061	rab3 GTPase-activating protein regulatory subunit	GO:0005096,GO:0007269,GO:0007298,GO:0008021,GO:0016192,GO:0017112,GO:0030234,GO:0043087,GO:0046982,GO:0060025	GTPase activator activity|neurotransmitter secretion|border follicle cell migration|synaptic vesicle|vesicle-mediated transport|Rab guanyl-nucleotide exchange factor activity|enzyme regulator activity|regulation of GTPase activity|protein heterodimerization activity|regulation of synaptic activity	--	--	GeneID:101735375	BMSK0007122	BGIBMGA010665,KWMTBOMO07322	Rab3 GTPase activating protein
LOC101741483	3	CG13867	mediator of RNA polymerase II transcription subunit 8	GO:0000978,GO:0003712,GO:0006357,GO:0006366,GO:0016592,GO:0070847	RNA polymerase II proximal promoter sequence-specific DNA binding|transcription coregulator activity|regulation of transcription by RNA polymerase II|transcription by RNA polymerase II|mediator complex|core mediator complex	--	--	GeneID:101741483	BMSK0006472	BGIBMGA011689	mediator complex subunit 8
LOC134199859	3	pol	uncharacterized protein LOC114245752	GO:0003676,GO:0003964,GO:0004190,GO:0004519,GO:0015074	nucleic acid binding|RNA-directed DNA polymerase activity|aspartic-type endopeptidase activity|endonuclease activity|DNA integration	--	--	GeneID:134199859	--	--	uncharacterized LOC134199859
LOC101741862	3	CG7562	TATA-box-binding protein isoform X1	GO:0000126,GO:0000978,GO:0000979,GO:0001003,GO:0001016,GO:0001092,GO:0001093,GO:0003677,GO:0003700,GO:0005634,GO:0005667,GO:0005669,GO:0005700,GO:0006366,GO:0006367,GO:0006383,GO:0006384,GO:0008134,GO:0009792,GO:0042797,GO:0045944,GO:0051123,GO:0070898	transcription factor TFIIIB complex|RNA polymerase II proximal promoter sequence-specific DNA binding|RNA polymerase II core promoter sequence-specific DNA binding|RNA polymerase III type 2 promoter sequence-specific DNA binding|RNA polymerase III regulatory region DNA binding|TFIIA-class transcription factor complex binding|TFIIB-class transcription factor binding|DNA binding|DNA-binding transcription factor activity|nucleus|transcription factor complex|transcription factor TFIID complex|polytene chromosome|transcription by RNA polymerase II|transcription initiation from RNA polymerase II promoter|transcription by RNA polymerase III|transcription initiation from RNA polymerase III promoter|transcription factor binding|embryo development ending in birth or egg hatching|tRNA transcription by RNA polymerase III|positive regulation of transcription by RNA polymerase II|RNA polymerase II preinitiation complex assembly|RNA polymerase III preinitiation complex assembly	ko03022,ko05016,ko05165,ko05166,ko05203	Basal transcription factors|Huntington disease|Human papillomavirus infection|Human T-cell leukemia virus 1 infection|Viral carcinogenesis	GeneID:101741862	BMSK0009032	BGIBMGA002163,KWMTBOMO09362	uncharacterized LOC101741862
LOC101742252	3	NIPA2	magnesium transporter NIPA2	GO:0005769,GO:0005886,GO:0015095,GO:0015693,GO:0016021	early endosome|plasma membrane|magnesium ion transmembrane transporter activity|magnesium ion transport|integral component of membrane	--	--	GeneID:101742252	--	--	magnesium transporter spict
LOC134199861	3	Rnf26	uncharacterized protein LOC115451664 isoform X1	GO:0005789,GO:0007032,GO:0016021,GO:0016567,GO:0032479,GO:0046872,GO:0050687,GO:0061630,GO:0070979,GO:1905719	endoplasmic reticulum membrane|endosome organization|integral component of membrane|protein ubiquitination|regulation of type I interferon production|metal ion binding|negative regulation of defense response to virus|ubiquitin protein ligase activity|protein K11-linked ubiquitination|protein localization to perinuclear region of cytoplasm	--	--	GeneID:134199861	--	--	uncharacterized LOC134199861
LOC110385082	3	--	reverse transcriptase	GO:0003964,GO:0004519	RNA-directed DNA polymerase activity|endonuclease activity	--	--	GeneID:110385082	BMSK0009167	BGIBMGA012801,KWMTBOMO09481	retrovirus-related Pol polyprotein from type-1 retrotransposable element R1 4
LOC101744291	3	Washc4	WASH complex subunit 4 isoform X1	GO:0005654,GO:0005768,GO:0005769,GO:0007032,GO:0015031,GO:0016197,GO:0071203	nucleoplasm|endosome|early endosome|endosome organization|protein transport|endosomal transport|WASH complex	ko04144	Endocytosis	GeneID:101744291	BMSK0011459	BGIBMGA004430,KWMTBOMO11842	strumpellin and WASH-interacting protein
Tbp	3	Tbp	TATA-box-binding protein	GO:0000995,GO:0003677,GO:0005634,GO:0005669,GO:0006352,GO:0006366,GO:0006383	RNA polymerase III general transcription initiation factor activity|DNA binding|nucleus|transcription factor TFIID complex|DNA-templated transcription, initiation|transcription by RNA polymerase II|transcription by RNA polymerase III	ko03022,ko05016,ko05165,ko05166,ko05203	Basal transcription factors|Huntington disease|Human papillomavirus infection|Human T-cell leukemia virus 1 infection|Viral carcinogenesis	GeneID:692612	--	--	TATA-box-binding protein
LOC101736179	3	CG31721	E3 ubiquitin-protein ligase TRIM9 isoform X2	GO:0004842,GO:0005622,GO:0007409,GO:0007411,GO:0008270,GO:0016199,GO:0038007,GO:0043161,GO:0043204,GO:0044295,GO:0048749,GO:0048936,GO:0050770,GO:0090325	ubiquitin-protein transferase activity|intracellular|axonogenesis|axon guidance|zinc ion binding|axon midline choice point recognition|netrin-activated signaling pathway|proteasome-mediated ubiquitin-dependent protein catabolic process|perikaryon|axonal growth cone|compound eye development|peripheral nervous system neuron axonogenesis|regulation of axonogenesis|regulation of locomotion involved in locomotory behavior	--	--	GeneID:101736179	BMSK0001943	BGIBMGA006221,KWMTBOMO01936	E3 ubiquitin-protein ligase Trim9
LOC101743024	3	--	uncharacterized protein LOC101743024 isoform X1	--	--	--	--	GeneID:101743024	--	--	uncharacterized LOC101743024
LOC101737102	3	CG17657	WD repeat-containing and planar cell polarity effector protein fritz homolog isoform X1	GO:0005737,GO:0005856,GO:0005886,GO:0005929,GO:0035320,GO:0045184	cytoplasm|cytoskeleton|plasma membrane|cilium|imaginal disc-derived wing hair site selection|establishment of protein localization	--	--	GeneID:101737102	--	--	WD repeat-containing and planar cell polarity effector protein fritz
LOC101744751	3	KIAA0274	polyphosphoinositide phosphatase isoform X1	GO:0000139,GO:0004438,GO:0005783,GO:0005811,GO:0006661,GO:0007033,GO:0007626,GO:0010008,GO:0010976,GO:0031642,GO:0031901,GO:0031902,GO:0032288,GO:0043231,GO:0043473,GO:0043812,GO:0043813,GO:0048666,GO:0055037	Golgi membrane|phosphatidylinositol-3-phosphatase activity|endoplasmic reticulum|lipid droplet|phosphatidylinositol biosynthetic process|vacuole organization|locomotory behavior|endosome membrane|positive regulation of neuron projection development|negative regulation of myelination|early endosome membrane|late endosome membrane|myelin assembly|intracellular membrane-bounded organelle|pigmentation|phosphatidylinositol-4-phosphate phosphatase activity|phosphatidylinositol-3,5-bisphosphate 5-phosphatase activity|neuron development|recycling endosome	ko00562	Inositol phosphate metabolism	GeneID:101744751	BMSK0001008	BGIBMGA014395,KWMTBOMO14519	polyphosphoinositide phosphatase FIG4
LOC134199869	3	--	--	--	--	--	--	GeneID:134199869	--	--	uncharacterized LOC134199869
Psf	3	HRP65	hrp65 protein-like	GO:0003723,GO:0005634,GO:0005737,GO:0005856,GO:0006406	RNA binding|nucleus|cytoplasm|cytoskeleton|mRNA export from nucleus	--	--	GeneID:692965	BMSK0007169	BGIBMGA005177,KWMTBOMO07374	PTB-associated splicing factor
LOC101742198	3	CG3697	DNA repair endonuclease XPF isoform X1	GO:0000014,GO:0000110,GO:0000712,GO:0000724,GO:0003684,GO:0003697,GO:0006289,GO:0006296,GO:0006298,GO:0006302,GO:0006310,GO:0006974,GO:0007131,GO:0007143,GO:0016321,GO:0030716,GO:0032991,GO:0045132,GO:0046982,GO:1901255	single-stranded DNA endodeoxyribonuclease activity|nucleotide-excision repair factor 1 complex|resolution of meiotic recombination intermediates|double-strand break repair via homologous recombination|damaged DNA binding|single-stranded DNA binding|nucleotide-excision repair|nucleotide-excision repair, DNA incision, 5'-to lesion|mismatch repair|double-strand break repair|DNA recombination|cellular response to DNA damage stimulus|reciprocal meiotic recombination|female meiotic nuclear division|female meiosis chromosome segregation|oocyte fate determination|protein-containing complex|meiotic chromosome segregation|protein heterodimerization activity|nucleotide-excision repair involved in interstrand cross-link repair	ko03420,ko03460	Nucleotide excision repair|Fanconi anemia pathway	GeneID:101742198	--	--	DNA repair endonuclease XPF mei-9
Tfap4	3	BHLHC41	transcription factor AP-4	GO:0000981,GO:0001077,GO:0003677,GO:0003700,GO:0003705,GO:0005634,GO:0005739,GO:0006357,GO:0006978,GO:0008285,GO:0017053,GO:0042803,GO:0042826,GO:0043065,GO:0043392,GO:0043565,GO:0043922,GO:0043923,GO:0044212,GO:0045736,GO:0045892,GO:0045893,GO:0065003,GO:0070888,GO:0071157,GO:0071549,GO:1901990,GO:2001269	DNA-binding transcription factor activity, RNA polymerase II-specific|proximal promoter DNA-binding transcription activator activity, RNA polymerase II-specific|DNA binding|DNA-binding transcription factor activity|transcription factor activity, RNA polymerase II distal enhancer sequence-specific binding|nucleus|mitochondrion|regulation of transcription by RNA polymerase II|DNA damage response, signal transduction by p53 class mediator resulting in transcription of p21 class mediator|negative regulation of cell proliferation|transcriptional repressor complex|protein homodimerization activity|histone deacetylase binding|positive regulation of apoptotic process|negative regulation of DNA binding|sequence-specific DNA binding|negative regulation by host of viral transcription|positive regulation by host of viral transcription|transcription regulatory region DNA binding|negative regulation of cyclin-dependent protein serine/threonine kinase activity|negative regulation of transcription, DNA-templated|positive regulation of transcription, DNA-templated|protein-containing complex assembly|E-box binding|negative regulation of cell cycle arrest|cellular response to dexamethasone stimulus|regulation of mitotic cell cycle phase transition|positive regulation of cysteine-type endopeptidase activity involved in apoptotic signaling pathway	ko05205	Proteoglycans in cancer	GeneID:100144574	--	--	transcription factor cropped
LOC101746425	3	--	A-kinase anchor protein 200	--	--	--	--	GeneID:101746425	BMSK0013562	BGIBMGA011231,KWMTBOMO14055	A kinase anchor protein 200
LOC101746706	3	RCJMB04_32d20	multidrug resistance-associated protein 1 isoform X3	GO:0005524,GO:0005774,GO:0016020,GO:0016021,GO:0016323,GO:0042626,GO:0055085	ATP binding|vacuolar membrane|membrane|integral component of membrane|basolateral plasma membrane|ATPase activity, coupled to transmembrane movement of substances|transmembrane transport	ko01523,ko02010,ko04071,ko04977,ko05206	Antifolate resistance|ABC transporters|Sphingolipid signaling pathway|Vitamin digestion and absorption|MicroRNAs in cancer	GeneID:101746706	BMSK0002887	BGIBMGA003636,KWMTBOMO02931	Multidrug-Resistance like Protein 1
LOC101743174	3	Hmcn1	hemicentin-1 isoform X4	GO:0005201,GO:0005509,GO:0005576,GO:0005604,GO:0005913,GO:0005938,GO:0007049,GO:0007156,GO:0007157,GO:0009617,GO:0030054,GO:0032154,GO:0038023,GO:0042803,GO:0050839,GO:0051301,GO:0062023	extracellular matrix structural constituent|calcium ion binding|extracellular region|basement membrane|cell-cell adherens junction|cell cortex|cell cycle|homophilic cell adhesion via plasma membrane adhesion molecules|heterophilic cell-cell adhesion via plasma membrane cell adhesion molecules|response to bacterium|cell junction|cleavage furrow|signaling receptor activity|protein homodimerization activity|cell adhesion molecule binding|cell division|collagen-containing extracellular matrix	ko04391	Hippo signaling pathway - fly	GeneID:101743174	--	--	hemicentin protein echinoid
LOC134199902	3	--	--	--	--	--	--	GeneID:134199902	--	--	uncharacterized LOC134199902
LOC101743312	3	CG3399	protein cappuccino isoform X2	GO:0003779,GO:0005737,GO:0005829,GO:0005884,GO:0005938,GO:0007015,GO:0007304,GO:0007315,GO:0007316,GO:0008017,GO:0015031,GO:0030029,GO:0030659,GO:0045010,GO:0045451,GO:0048477	actin binding|cytoplasm|cytosol|actin filament|cell cortex|actin filament organization|chorion-containing eggshell formation|pole plasm assembly|pole plasm RNA localization|microtubule binding|protein transport|actin filament-based process|cytoplasmic vesicle membrane|actin nucleation|pole plasm oskar mRNA localization|oogenesis	ko04320	Dorso-ventral axis formation	GeneID:101743312	BMSK0007181	BGIBMGA010336,KWMTBOMO07387	formin protein cappuccino
LOC119629296	3	CG3399	uncharacterized protein LOC114246067	GO:0003779,GO:0005737,GO:0005829,GO:0005884,GO:0005938,GO:0007015,GO:0007304,GO:0007315,GO:0007316,GO:0008017,GO:0015031,GO:0030029,GO:0030659,GO:0045010,GO:0045451,GO:0048477	actin binding|cytoplasm|cytosol|actin filament|cell cortex|actin filament organization|chorion-containing eggshell formation|pole plasm assembly|pole plasm RNA localization|microtubule binding|protein transport|actin filament-based process|cytoplasmic vesicle membrane|actin nucleation|pole plasm oskar mRNA localization|oogenesis	--	--	GeneID:119629296	--	--	uncharacterized LOC119629296
LOC101746844	3	SELENOI	ethanolaminephosphotransferase 1	GO:0004307,GO:0005789,GO:0005794,GO:0006646,GO:0016021,GO:0016780,GO:0046872	ethanolaminephosphotransferase activity|endoplasmic reticulum membrane|Golgi apparatus|phosphatidylethanolamine biosynthetic process|integral component of membrane|phosphotransferase activity, for other substituted phosphate groups|metal ion binding	ko00440,ko00564,ko00565	Phosphonate and phosphinate metabolism|Glycerophospholipid metabolism|Ether lipid metabolism	GeneID:101746844	BMSK0007183	BGIBMGA010327,KWMTBOMO07390	ethanolaminephosphotransferase 1
LOC101744176	3	KLHL10	kelch-like protein 10 isoform X6	GO:0000902,GO:0005737,GO:0007286,GO:0008584,GO:0009566,GO:0016567,GO:0048808,GO:0048873	cell morphogenesis|cytoplasm|spermatid development|male gonad development|fertilization|protein ubiquitination|male genitalia morphogenesis|homeostasis of number of cells within a tissue	--	--	GeneID:101744176	--	--	kelch-like protein 10
LOC101746984	3	SCOD1	zinc finger protein 2 homolog isoform X1	GO:0005507,GO:0005739,GO:0006091,GO:0006825,GO:0006878,GO:0008535,GO:0030016,GO:0031305,GO:0033617,GO:0072492,GO:1901799	copper ion binding|mitochondrion|generation of precursor metabolites and energy|copper ion transport|cellular copper ion homeostasis|respiratory chain complex IV assembly|myofibril|integral component of mitochondrial inner membrane|mitochondrial respiratory chain complex IV assembly|host cell mitochondrial intermembrane space|negative regulation of proteasomal protein catabolic process	--	--	GeneID:101746984	BMSK0008721	BGIBMGA007765,KWMTBOMO09028	zinc finger protein 271
LOC101735324	3	RCJMB04_5h5	leucine-rich repeat-containing protein 40 isoform X2	--	--	--	--	GeneID:101735324	BMSK0007193	BGIBMGA010322,KWMTBOMO07401	leucine-rich repeat-containing protein 40
GPB5	3	--	glycoprotein hormone beta 5	GO:0005179,GO:0005576,GO:0090729	hormone activity|extracellular region|toxin activity	--	--	GeneID:100174855	BMSK0007194	BGIBMGA010342	glycoprotein hormone beta 5
LOC134199867	3	--	TPA: putative glycoprotein hormone-beta5-I	--	--	--	--	GeneID:134199867	--	--	uncharacterized LOC134199867
LOC101735601	3	--	zinc finger protein 62 homolog	--	--	--	--	GeneID:101735601	--	--	zinc finger protein 62 homolog
LOC105841677	3	--	putative nuclease HARBI1	--	--	--	--	GeneID:105841677	BMSK0001259	BGIBMGA009456,KWMTBOMO12158	uncharacterized LOC105841677
LOC134199871	3	--	olfactory receptor, partial	--	--	--	--	GeneID:134199871	BMSK0002893	BGIBMGA003561,KWMTBOMO02938	uncharacterized LOC134199871
LOC101745864	3	--	gastrula zinc finger protein XlCGF57.1	--	--	--	--	GeneID:101745864	BMSK0007209	BGIBMGA010317,KWMTBOMO07416	gastrula zinc finger protein XlCGF57.1
LOC101746001	3	Acy1	aminoacylase-1 isoform X1	GO:0004046,GO:0005737,GO:0006520,GO:0008237,GO:0042802,GO:0046872,GO:0070062	aminoacylase activity|cytoplasm|cellular amino acid metabolic process|metallopeptidase activity|identical protein binding|metal ion binding|extracellular exosome	ko00220	Arginine biosynthesis	GeneID:101746001	BMSK0010068	BGIBMGA007221,KWMTBOMO10322	aminoacylase-1
LOC101746289	3	--	uncharacterized protein LOC114246109	--	--	--	--	GeneID:101746289	--	--	Hyls1 centriolar and ciliogenesis associated
LOC101738121	3	--	uncharacterized protein LOC114246115	--	--	--	--	GeneID:101738121	--	--	uncharacterized LOC101738121
LOC101736401	3	im:7150545	PIH1 domain-containing protein 1	GO:0000492,GO:0005737,GO:0006364,GO:0097255	box C/D snoRNP assembly|cytoplasm|rRNA processing|R2TP complex	--	--	GeneID:101736401	--	--	PIH1 domain-containing protein 1
LOC105841720	3	--	uncharacterized protein LOC112051988 isoform X2	--	--	--	--	GeneID:105841720	--	--	uncharacterized LOC105841720
Yipf6	3	TGas105o14.1	Yipf6 protein	GO:0000138,GO:0000139,GO:0005797,GO:0005802,GO:0016021	Golgi trans cisterna|Golgi membrane|Golgi medial cisterna|trans-Golgi network|integral component of membrane	--	--	GeneID:732908	BMSK0007239	BGIBMGA005216,KWMTBOMO07451	Yipf6 protein
LOC119629221	3	pol	hypothetical protein evm_009140	GO:0003964	RNA-directed DNA polymerase activity	--	--	GeneID:119629221	--	--	uncharacterized LOC119629221
LOC692923	3	ANAPC11	unnamed protein product	GO:0004842,GO:0005680,GO:0005737,GO:0007049,GO:0046872,GO:0051301,GO:0070979	ubiquitin-protein transferase activity|anaphase-promoting complex|cytoplasm|cell cycle|metal ion binding|cell division|protein K11-linked ubiquitination	ko04110,ko04114,ko04120,ko04914,ko05166	Cell cycle|Oocyte meiosis|Ubiquitin mediated proteolysis|Progesterone-mediated oocyte maturation|Human T-cell leukemia virus 1 infection	GeneID:692923	--	--	anaphase promoting complex subunit lemming A
LOC101740732	3	Kiaa1912	coiled-coil domain-containing protein 85C-B	--	--	--	--	GeneID:101740732	--	--	coiled-coil domain-containing protein 85
LOC101738485	3	Rbm7	RNA-binding protein 7	GO:0000381,GO:0003727,GO:0005634,GO:0005654,GO:0051321	regulation of alternative mRNA splicing, via spliceosome|single-stranded RNA binding|nucleus|nucleoplasm|meiotic cell cycle	--	--	GeneID:101738485	--	--	RNA-binding protein 7
LOC101740326	3	zgc:56476	la-related protein 7 isoform X1	GO:0003723,GO:0005654,GO:0006396,GO:0060043,GO:0061026,GO:1990904	RNA binding|nucleoplasm|RNA processing|regulation of cardiac muscle cell proliferation|cardiac muscle tissue regeneration|ribonucleoprotein complex	--	--	GeneID:101740326	--	--	La related protein 7
LOC101739642	3	--	uncharacterized protein LOC101739642 isoform X2	--	--	--	--	GeneID:101739642	--	--	uncharacterized LOC101739642
LOC101739503	3	AGAP009141	mediator of RNA polymerase II transcription subunit 17 isoform X1	GO:0003712,GO:0006357,GO:0016592,GO:0070847	transcription coregulator activity|regulation of transcription by RNA polymerase II|mediator complex|core mediator complex	ko04919	Thyroid hormone signaling pathway	GeneID:101739503	BMSK0007264	BGIBMGA005197,KWMTBOMO07484	mediator complex subunit 17
LOC101739077	3	PIG8	etoposide-induced protein 2.4 homolog	GO:0005783,GO:0005789,GO:0005794,GO:0005829,GO:0006915,GO:0016020,GO:0016021,GO:0016236,GO:0030308,GO:0031965	endoplasmic reticulum|endoplasmic reticulum membrane|Golgi apparatus|cytosol|apoptotic process|membrane|integral component of membrane|macroautophagy|negative regulation of cell growth|nuclear membrane	ko04115	p53 signaling pathway	GeneID:101739077	--	--	EI24 domain-containing protein tank
LOC101742635	3	CG11491	protein bric-a-brac 2-like isoform X1	GO:0000977,GO:0001752,GO:0003677,GO:0005634,GO:0006357,GO:0006914,GO:0007458,GO:0007552,GO:0007562,GO:0008219,GO:0009608,GO:0010629,GO:0030707,GO:0035070,GO:0035072,GO:0035075,GO:0040034,GO:0042332,GO:0045944,GO:0046872,GO:0048477,GO:0048747,GO:0048808,GO:0048813,GO:0071390	RNA polymerase II regulatory region sequence-specific DNA binding|compound eye photoreceptor fate commitment|DNA binding|nucleus|regulation of transcription by RNA polymerase II|autophagy|progression of morphogenetic furrow involved in compound eye morphogenesis|metamorphosis|eclosion|cell death|response to symbiont|negative regulation of gene expression|ovarian follicle cell development|salivary gland histolysis|ecdysone-mediated induction of salivary gland cell autophagic cell death|response to ecdysone|regulation of development, heterochronic|gravitaxis|positive regulation of transcription by RNA polymerase II|metal ion binding|oogenesis|muscle fiber development|male genitalia morphogenesis|dendrite morphogenesis|cellular response to ecdysone	--	--	GeneID:101742635	BMSK0014452	BGIBMGA012170,KWMTBOMO14878	longitudinals lacking protein-like
LOC101742489	3	CG11491	protein abrupt isoform X1	GO:0000977,GO:0001752,GO:0003677,GO:0005634,GO:0006357,GO:0006914,GO:0007458,GO:0007552,GO:0007562,GO:0008219,GO:0009608,GO:0010629,GO:0030707,GO:0035070,GO:0035072,GO:0035075,GO:0040034,GO:0042332,GO:0045944,GO:0046872,GO:0048477,GO:0048747,GO:0048808,GO:0048813,GO:0071390	RNA polymerase II regulatory region sequence-specific DNA binding|compound eye photoreceptor fate commitment|DNA binding|nucleus|regulation of transcription by RNA polymerase II|autophagy|progression of morphogenetic furrow involved in compound eye morphogenesis|metamorphosis|eclosion|cell death|response to symbiont|negative regulation of gene expression|ovarian follicle cell development|salivary gland histolysis|ecdysone-mediated induction of salivary gland cell autophagic cell death|response to ecdysone|regulation of development, heterochronic|gravitaxis|positive regulation of transcription by RNA polymerase II|metal ion binding|oogenesis|muscle fiber development|male genitalia morphogenesis|dendrite morphogenesis|cellular response to ecdysone	--	--	GeneID:101742489	BMSK0012351	BGIBMGA007164,KWMTBOMO12753	protein abrupt
LOC101742337	3	CG11491	uncharacterized protein LOC101742337 isoform X1	GO:0000977,GO:0001752,GO:0003677,GO:0005634,GO:0006357,GO:0006914,GO:0007458,GO:0007552,GO:0007562,GO:0008219,GO:0009608,GO:0010629,GO:0030707,GO:0035070,GO:0035072,GO:0035075,GO:0040034,GO:0042332,GO:0045944,GO:0046872,GO:0048477,GO:0048747,GO:0048808,GO:0048813,GO:0071390	RNA polymerase II regulatory region sequence-specific DNA binding|compound eye photoreceptor fate commitment|DNA binding|nucleus|regulation of transcription by RNA polymerase II|autophagy|progression of morphogenetic furrow involved in compound eye morphogenesis|metamorphosis|eclosion|cell death|response to symbiont|negative regulation of gene expression|ovarian follicle cell development|salivary gland histolysis|ecdysone-mediated induction of salivary gland cell autophagic cell death|response to ecdysone|regulation of development, heterochronic|gravitaxis|positive regulation of transcription by RNA polymerase II|metal ion binding|oogenesis|muscle fiber development|male genitalia morphogenesis|dendrite morphogenesis|cellular response to ecdysone	--	--	GeneID:101742337	BMSK0009006	BGIBMGA003295,KWMTBOMO09322	uncharacterized LOC101742337
LOC101741949	3	Apg10l	ubiquitin-like-conjugating enzyme ATG10	GO:0005622,GO:0005829,GO:0006497,GO:0006914,GO:0006983,GO:0015031,GO:0016236,GO:0019777,GO:0031401,GO:0032446	intracellular|cytosol|protein lipidation|autophagy|ER overload response|protein transport|macroautophagy|Atg12 transferase activity|positive regulation of protein modification process|protein modification by small protein conjugation	ko04136,ko04140	Autophagy - other|Autophagy - animal	GeneID:101741949	BMSK0009128	BGIBMGA013078	Autophagy-related 10
LOC101741147	3	CG5902	uncharacterized protein CG5902 isoform X1	--	--	--	--	GeneID:101741147	BMSK0007295	BGIBMGA005895,KWMTBOMO07515	uncharacterized protein CG5902
LOC101744024	3	HBXAP	remodeling and spacing factor 1 isoform X4	--	--	--	--	GeneID:101744024	BMSK0007297	BGIBMGA005884,KWMTBOMO07518	remodeling and spacing factor 1
LOC101740999	3	CG5585	retinoblastoma-binding protein 5 homolog	GO:0044665,GO:0044666,GO:0048188,GO:0051568	MLL1/2 complex|MLL3/4 complex|Set1C/COMPASS complex|histone H3-K4 methylation	ko04934	Cushing syndrome	GeneID:101740999	BMSK0012120	BGIBMGA001511,KWMTBOMO12519	retinoblastoma binding protein 5
LOC101743876	3	CG2864	poly(ADP-ribose) glycohydrolase	GO:0004649,GO:0005634,GO:0005654,GO:0005737,GO:0005975,GO:0006282,GO:0006342,GO:0009225,GO:0009408,GO:0030576,GO:0035065,GO:0036099,GO:0043484,GO:0051457,GO:1990966	poly(ADP-ribose) glycohydrolase activity|nucleus|nucleoplasm|cytoplasm|carbohydrate metabolic process|regulation of DNA repair|chromatin silencing|nucleotide-sugar metabolic process|response to heat|Cajal body organization|regulation of histone acetylation|female germ-line stem cell population maintenance|regulation of RNA splicing|maintenance of protein location in nucleus|ATP generation from poly-ADP-D-ribose	--	--	GeneID:101743876	BMSK0007299	BGIBMGA005885,KWMTBOMO07521	Poly(ADP-ribose) glycohydrolase
LOC134199918	3	--	uncharacterized protein LOC101746975	--	--	--	--	GeneID:134199918	BMSK0014347	BGIBMGA003836	uncharacterized LOC134199918
LOC134199919	3	--	uncharacterized protein LOC114252420	--	--	--	--	GeneID:134199919	BMSK0014602	BGIBMGA003904	uncharacterized LOC134199919
LOC101740722	3	GCC1	GRIP and coiled-coil domain-containing protein 1	GO:0000139,GO:0005794,GO:0005829,GO:0005886	Golgi membrane|Golgi apparatus|cytosol|plasma membrane	--	--	GeneID:101740722	--	--	GRIP and coiled-coil domain containing 88 kDa
LOC101740581	3	CG4262	ELAV-like protein 1 isoform X1	GO:0000900,GO:0003723,GO:0003729,GO:0005634,GO:0007281,GO:0007319,GO:0007399,GO:0007417,GO:0008266,GO:0009792,GO:0015030,GO:0031441	translation repressor activity, mRNA regulatory element binding|RNA binding|mRNA binding|nucleus|germ cell development|negative regulation of oskar mRNA translation|nervous system development|central nervous system development|poly(U) RNA binding|embryo development ending in birth or egg hatching|Cajal body|negative regulation of mRNA 3'-end processing	--	--	GeneID:101740581	--	--	ELAV-like protein 1
LOC134199795	3	--	PREDICTED: uncharacterized protein LOC106708887	--	--	--	--	GeneID:134199795	--	--	uncharacterized LOC134199795
LOC101738610	3	XELAEV_18028879mg	DNA replication complex GINS protein PSF1-like	--	--	--	--	GeneID:101738610	--	--	DNA replication complex GINS protein PSF1
LOC101738482	3	Sgpp1	sphingosine-1-phosphate phosphatase 1	GO:0005789,GO:0005886,GO:0016021,GO:0016787	endoplasmic reticulum membrane|plasma membrane|integral component of membrane|hydrolase activity	ko00600,ko04071	Sphingolipid metabolism|Sphingolipid signaling pathway	GeneID:101738482	BMSK0013510	BGIBMGA011259,KWMTBOMO14007	sphingosine-1-phosphate phosphatase 1
LOC101737632	3	oaf	out at first protein	GO:0007275	multicellular organism development	--	--	GeneID:101737632	BMSK0007332	BGIBMGA005865,KWMTBOMO07548	BRICHOS-like domain-containing protein out at first
LOC101740005	3	PRO0852	WD repeat-containing protein 26	GO:0000151,GO:0005634,GO:0005654,GO:0005737,GO:0005739,GO:0005829	ubiquitin ligase complex|nucleus|nucleoplasm|cytoplasm|mitochondrion|cytosol	--	--	GeneID:101740005	--	--	WD repeat-containing protein 26
LOC101739025	3	CG17161	serine/threonine-protein kinase grp isoform X1	GO:0000077,GO:0001700,GO:0004672,GO:0004674,GO:0005524,GO:0005634,GO:0005737,GO:0005829,GO:0006468,GO:0007050,GO:0007093,GO:0007348,GO:0007349,GO:0007444,GO:0009314,GO:0016321,GO:0033314,GO:0035556,GO:0042060,GO:0051225,GO:0051299	DNA damage checkpoint|embryonic development via the syncytial blastoderm|protein kinase activity|protein serine/threonine kinase activity|ATP binding|nucleus|cytoplasm|cytosol|protein phosphorylation|cell cycle arrest|mitotic cell cycle checkpoint|regulation of syncytial blastoderm mitotic cell cycle|cellularization|imaginal disc development|response to radiation|female meiosis chromosome segregation|mitotic DNA replication checkpoint|intracellular signal transduction|wound healing|spindle assembly|centrosome separation	ko04110,ko04115,ko04218,ko05166,ko05170,ko05203	Cell cycle|p53 signaling pathway|Cellular senescence|Human T-cell leukemia virus 1 infection|Human immunodeficiency virus 1 infection|Viral carcinogenesis	GeneID:101739025	BMSK0001750	BGIBMGA006016,KWMTBOMO01742	serine/threonine-protein kinase grp
Mir9c	3	--	--	--	--	--	--	GeneID:102464361,miRBase:MI0012193	--	--	microRNA mir-9c
LOC101736467	3	CG7996	serine protease snake-like	GO:0004252,GO:0005576,GO:0006508,GO:0007311,GO:0008063,GO:0008233,GO:0008236,GO:0009950,GO:0016485	serine-type endopeptidase activity|extracellular region|proteolysis|maternal specification of dorsal/ventral axis, oocyte, germ-line encoded|Toll signaling pathway|peptidase activity|serine-type peptidase activity|dorsal/ventral axis specification|protein processing	--	--	GeneID:101736467	BMSK0007354	BGIBMGA010306,KWMTBOMO07566	serine protease snake
LOC101743222	3	CG7749	LOW QUALITY PROTEIN: fat-like cadherin-related tumor suppressor homolog, partial	GO:0005509,GO:0005886,GO:0005887,GO:0005925,GO:0007156,GO:0007295,GO:0007424,GO:0007431,GO:0007440,GO:0007442,GO:0009925,GO:0016339,GO:0030950,GO:0031254,GO:0042247,GO:0044331,GO:0044877,GO:0045089,GO:0048477,GO:0050829,GO:0050839,GO:0051491,GO:0060269,GO:0098858,GO:1902463	calcium ion binding|plasma membrane|integral component of plasma membrane|focal adhesion|homophilic cell adhesion via plasma membrane adhesion molecules|growth of a germarium-derived egg chamber|open tracheal system development|salivary gland development|foregut morphogenesis|hindgut morphogenesis|basal plasma membrane|calcium-dependent cell-cell adhesion via plasma membrane cell adhesion molecules|establishment or maintenance of actin cytoskeleton polarity|cell trailing edge|establishment of planar polarity of follicular epithelium|cell-cell adhesion mediated by cadherin|protein-containing complex binding|positive regulation of innate immune response|oogenesis|defense response to Gram-negative bacterium|cell adhesion molecule binding|positive regulation of filopodium assembly|centripetally migrating follicle cell migration|actin-based cell projection|protein localization to cell leading edge	--	--	GeneID:101743222	--	--	FAT atypical cadherin kugelei
LOC119629373	3	--	uncharacterized protein LOC114250970	--	--	--	--	GeneID:119629373	--	--	uncharacterized LOC119629373
LOC101740229	3	HT035	uncharacterized protein LOC101740229 isoform X1	GO:0005789,GO:0005794,GO:0006665,GO:0006695,GO:0008206,GO:0015248,GO:0016021,GO:0016125,GO:0030301,GO:0032366,GO:0032383,GO:0032541,GO:0090181,GO:0097036	endoplasmic reticulum membrane|Golgi apparatus|sphingolipid metabolic process|cholesterol biosynthetic process|bile acid metabolic process|sterol transporter activity|integral component of membrane|sterol metabolic process|cholesterol transport|intracellular sterol transport|regulation of intracellular cholesterol transport|cortical endoplasmic reticulum|regulation of cholesterol metabolic process|regulation of plasma membrane sterol distribution	--	--	GeneID:101740229	--	--	ACAT-related protein required for viability 1
LOC101742784	3	--	uncharacterized protein LOC101742784	--	--	--	--	GeneID:101742784	BMSK0007367	BGIBMGA013728,KWMTBOMO07574	uncharacterized LOC101742784
LOC101739263	3	CG7137	ribosomal RNA-processing protein 8	GO:0000183,GO:0005677,GO:0005730,GO:0006364,GO:0008168,GO:0033553,GO:0035064,GO:0042149,GO:0046015	chromatin silencing at rDNA|chromatin silencing complex|nucleolus|rRNA processing|methyltransferase activity|rDNA heterochromatin|methylated histone binding|cellular response to glucose starvation|regulation of transcription by glucose	--	--	GeneID:101739263	--	--	ribosomal RNA-processing protein 8
LOC101741767	3	HEL308	helicase POLQ-like isoform X1	GO:0000724,GO:0003677,GO:0004386,GO:0005524	double-strand break repair via homologous recombination|DNA binding|helicase activity|ATP binding	--	--	GeneID:101741767	BMSK0007380	BGIBMGA013718,KWMTBOMO07587	mutagen-sensitive 301
LOC134199935	3	--	uncharacterized protein LOC110385226 isoform X1	--	--	--	--	GeneID:134199935	BMSK0010612	BGIBMGA008483,KWMTBOMO10908	uncharacterized LOC134199935
LOC134199933	3	--	uncharacterized protein LOC110385226 isoform X1	--	--	--	--	GeneID:134199933	BMSK0015825	BGIBMGA013982	uncharacterized LOC134199933
LOC101741627	3	CG9776	zinc finger matrin-type protein CG9776 isoform X2	GO:0005634,GO:0046872	nucleus|metal ion binding	--	--	GeneID:101741627	BMSK0007387	BGIBMGA013704,KWMTBOMO07597	zinc finger matrin-type protein CG9776
LOC101741487	3	CG7127	exocyst complex component 7 isoform X1	GO:0000145,GO:0005546,GO:0007269,GO:0008013,GO:0015031,GO:0016080,GO:0016081,GO:0016192,GO:0098793	exocyst|phosphatidylinositol-4,5-bisphosphate binding|neurotransmitter secretion|beta-catenin binding|protein transport|synaptic vesicle targeting|synaptic vesicle docking|vesicle-mediated transport|presynapse	ko04910,ko05132	Insulin signaling pathway|Salmonella infection	GeneID:101741487	BMSK0014461	BGIBMGA012181,KWMTBOMO14889	exocyst complex component 7
LOC101741349	3	--	uncharacterized protein LOC101741349 isoform X5	--	--	--	--	GeneID:101741349	BMSK0014770	BGIBMGA004947,KWMTBOMO15202	uncharacterized LOC101741349
LOC101735516	3	CG7840	polyprenol reductase	GO:0003865,GO:0005783,GO:0005789,GO:0006488,GO:0016021,GO:0016095,GO:0019348,GO:0019408,GO:0102389	3-oxo-5-alpha-steroid 4-dehydrogenase activity|endoplasmic reticulum|endoplasmic reticulum membrane|dolichol-linked oligosaccharide biosynthetic process|integral component of membrane|polyprenol catabolic process|dolichol metabolic process|dolichol biosynthetic process|polyprenol reductase activity	ko00140,ko00510	Steroid hormone biosynthesis|N-Glycan biosynthesis	GeneID:101735516	BMSK0002792	BGIBMGA003511,KWMTBOMO02813	polyprenol reductase
LOC119629360	3	AGAP008295	trypsin-2-like	GO:0004252,GO:0005576,GO:0005737,GO:0007586	serine-type endopeptidase activity|extracellular region|cytoplasm|digestion	--	--	GeneID:119629360	--	--	trypsin-2
LOC101746767	3	--	uncharacterized protein LOC101746767	--	--	--	--	GeneID:101746767	BMSK0007424	BGIBMGA001297,KWMTBOMO07636	uncharacterized LOC101746767
LOC119629350	3	AAEL000263	uncharacterized protein LOC114244845 isoform X2	GO:0003676,GO:0005634,GO:0006325,GO:0046872	nucleic acid binding|nucleus|chromatin organization|metal ion binding	--	--	GeneID:119629350	BMSK0007431	BGIBMGA000848,KWMTBOMO07644	AE binding protein 2 jing
LOC119629351	3	--	--	--	--	--	--	GeneID:119629351	BMSK0004644	BGIBMGA009859,KWMTBOMO04751	uncharacterized LOC119629351
LOC110385519	3	--	--	--	--	--	--	GeneID:110385519	BMSK0015872	BGIBMGA014008,KWMTBOMO16287	uncharacterized LOC110385519
LOC101742574	3	--	putative nuclease HARBI1	--	--	--	--	GeneID:101742574	BMSK0010230	BGIBMGA009456,KWMTBOMO12158	uncharacterized LOC101742574
LOC134200044	3	RTase	hypothetical protein B5V51_13919	GO:0003964,GO:0006313	RNA-directed DNA polymerase activity|transposition, DNA-mediated	--	--	GeneID:134200044	--	--	uncharacterized LOC134200044
LOC101745089	3	Wdr19	WD repeat-containing protein 19	GO:0000902,GO:0001701,GO:0001750,GO:0005654,GO:0005737,GO:0005856,GO:0005929,GO:0007224,GO:0008406,GO:0016604,GO:0030326,GO:0030991,GO:0031076,GO:0031514,GO:0032391,GO:0035721,GO:0042471,GO:0048701,GO:0050877,GO:0055123,GO:0060271,GO:0060830,GO:0060831,GO:0061055,GO:0061512,GO:0097730	cell morphogenesis|in utero embryonic development|photoreceptor outer segment|nucleoplasm|cytoplasm|cytoskeleton|cilium|smoothened signaling pathway|gonad development|nuclear body|embryonic limb morphogenesis|intraciliary transport particle A|embryonic camera-type eye development|motile cilium|photoreceptor connecting cilium|intraciliary retrograde transport|ear morphogenesis|embryonic cranial skeleton morphogenesis|nervous system process|digestive system development|cilium assembly|ciliary receptor clustering involved in smoothened signaling pathway|smoothened signaling pathway involved in dorsal/ventral neural tube patterning|myotome development|protein localization to cilium|non-motile cilium	--	--	GeneID:101745089	--	--	intraflagellar transport protein Oseg6
LOC101746251	3	RARSL	probable arginine--tRNA ligase, mitochondrial	GO:0004814,GO:0005524,GO:0005739,GO:0005759,GO:0006420,GO:0032543	arginine-tRNA ligase activity|ATP binding|mitochondrion|mitochondrial matrix|arginyl-tRNA aminoacylation|mitochondrial translation	ko00970	Aminoacyl-tRNA biosynthesis	GeneID:101746251	BMSK0009261	BGIBMGA013018,KWMTBOMO09559	arginyl-tRNA synthetase, mitochondrial
LOC101744944	3	CBP	CREB-binding protein	--	--	ko04024,ko04066,ko04068,ko04110,ko04310,ko04330,ko04350,ko04520,ko04630,ko04720,ko04916,ko04919,ko04922,ko04935,ko05016,ko05152,ko05161,ko05164,ko05165,ko05166,ko05167,ko05200,ko05203,ko05206,ko05211,ko05215	cAMP signaling pathway|HIF-1 signaling pathway|FoxO signaling pathway|Cell cycle|Wnt signaling pathway|Notch signaling pathway|TGF-beta signaling pathway|Adherens junction|Jak-STAT signaling pathway|Long-term potentiation|Melanogenesis|Thyroid hormone signaling pathway|Glucagon signaling pathway|Growth hormone synthesis, secretion and action|Huntington disease|Tuberculosis|Hepatitis B|Influenza A|Human papillomavirus infection|Human T-cell leukemia virus 1 infection|Kaposi sarcoma-associated herpesvirus infection|Pathways in cancer|Viral carcinogenesis|MicroRNAs in cancer|Renal cell carcinoma|Prostate cancer	GeneID:101744944	BMSK0007440	BGIBMGA000853,KWMTBOMO07652	CREB binding protein nejire
Pgrmc2	3	PGRMC2	progesterone receptor membrane component 2	GO:0003707,GO:0005496,GO:0005635,GO:0016020,GO:0016021,GO:0020037	steroid hormone receptor activity|steroid binding|nuclear envelope|membrane|integral component of membrane|heme binding	--	--	GeneID:692962	--	--	progesterone receptor membrane component 2
LOC101745911	3	CG9620	GDP-fucose transporter 1	GO:0000139,GO:0005457,GO:0005794,GO:0005798,GO:0007625,GO:0008643,GO:0015782,GO:0015783,GO:0015786,GO:0015787,GO:0015789,GO:0016021,GO:0036066,GO:0036071,GO:0036085,GO:0048193,GO:0072334,GO:1990569,GO:1990570	Golgi membrane|GDP-fucose transmembrane transporter activity|Golgi apparatus|Golgi-associated vesicle|grooming behavior|carbohydrate transport|CMP-N-acetylneuraminate transmembrane transport|GDP-fucose transmembrane transport|UDP-glucose transmembrane transport|UDP-glucuronic acid transmembrane transport|UDP-N-acetylgalactosamine transmembrane transport|integral component of membrane|protein O-linked fucosylation|N-glycan fucosylation|GDP-fucose import into Golgi lumen|Golgi vesicle transport|UDP-galactose transmembrane transport|UDP-N-acetylglucosamine transmembrane transport|GDP-mannose transmembrane transport	--	--	GeneID:101745911	BMSK0007442	BGIBMGA000854,KWMTBOMO07656	GDP-fucose transporter nac
LOC101743788	3	Ceacam1	tyrosine-protein phosphatase Lar-like isoform X1	GO:0001558,GO:0001568,GO:0001915,GO:0002859,GO:0005516,GO:0005886,GO:0005887,GO:0005911,GO:0005912,GO:0006469,GO:0007155,GO:0007156,GO:0007165,GO:0009925,GO:0009986,GO:0010594,GO:0014066,GO:0015125,GO:0015721,GO:0016324,GO:0016328,GO:0019901,GO:0030054,GO:0030133,GO:0030334,GO:0030853,GO:0031528,GO:0032692,GO:0032869,GO:0035726,GO:0038016,GO:0038158,GO:0042058,GO:0042803,GO:0043116,GO:0043318,GO:0043406,GO:0044319,GO:0045601,GO:0045717,GO:0046983,GO:0050860,GO:0051055,GO:0060312,GO:0070207,GO:0070372,GO:0090331,GO:0098742,GO:1901143,GO:1903385,GO:1903387,GO:1903670,GO:2000346,GO:2001214	regulation of cell growth|blood vessel development|negative regulation of T cell mediated cytotoxicity|negative regulation of natural killer cell mediated cytotoxicity directed against tumor cell target|calmodulin binding|plasma membrane|integral component of plasma membrane|cell-cell junction|adherens junction|negative regulation of protein kinase activity|cell adhesion|homophilic cell adhesion via plasma membrane adhesion molecules|signal transduction|basal plasma membrane|cell surface|regulation of endothelial cell migration|regulation of phosphatidylinositol 3-kinase signaling|bile acid transmembrane transporter activity|bile acid and bile salt transport|apical plasma membrane|lateral plasma membrane|protein kinase binding|cell junction|transport vesicle|regulation of cell migration|negative regulation of granulocyte differentiation|microvillus membrane|negative regulation of interleukin-1 production|cellular response to insulin stimulus|common myeloid progenitor cell proliferation|insulin receptor internalization|granulocyte colony-stimulating factor signaling pathway|regulation of epidermal growth factor receptor signaling pathway|protein homodimerization activity|negative regulation of vascular permeability|negative regulation of cytotoxic T cell degranulation|positive regulation of MAP kinase activity|wound healing, spreading of cells|regulation of endothelial cell differentiation|negative regulation of fatty acid biosynthetic process|protein dimerization activity|negative regulation of T cell receptor signaling pathway|negative regulation of lipid biosynthetic process|regulation of blood vessel remodeling|protein homotrimerization|regulation of ERK1 and ERK2 cascade|negative regulation of platelet aggregation|cell-cell adhesion via plasma-membrane adhesion molecules|insulin catabolic process|regulation of homophilic cell adhesion|positive regulation of homophilic cell adhesion|regulation of sprouting angiogenesis|negative regulation of hepatocyte proliferation|positive regulation of vasculogenesis	--	--	GeneID:101743788	--	--	tyrosine-protein phosphatase Lar-like
LOC101743080	3	Gemin5	gem-associated protein 5	GO:0000340,GO:0000387,GO:0003730,GO:0005654,GO:0005737,GO:0005829,GO:0006412,GO:0006417,GO:0016604,GO:0017069,GO:0030619,GO:0030621,GO:0030622,GO:0032797,GO:0034718,GO:0034719,GO:0043022,GO:0097504	RNA 7-methylguanosine cap binding|spliceosomal snRNP assembly|mRNA 3'-UTR binding|nucleoplasm|cytoplasm|cytosol|translation|regulation of translation|nuclear body|snRNA binding|U1 snRNA binding|U4 snRNA binding|U4atac snRNA binding|SMN complex|SMN-Gemin2 complex|SMN-Sm protein complex|ribosome binding|Gemini of coiled bodies	ko03013	RNA transport	GeneID:101743080	BMSK0007463	BGIBMGA001282,KWMTBOMO07678	gem-associated protein 5
Dhdds	3	DHDDS	dehydrodolichyl diphosphate synthase isoform X1	GO:0002094,GO:0005783,GO:0005789,GO:0006489,GO:0016094,GO:0045547,GO:1904423	polyprenyltransferase activity|endoplasmic reticulum|endoplasmic reticulum membrane|dolichyl diphosphate biosynthetic process|polyprenol biosynthetic process|dehydrodolichyl diphosphate synthase activity|dehydrodolichyl diphosphate synthase complex	ko00900	Terpenoid backbone biosynthesis	GeneID:732991	--	--	Dehydrodolichyl diphosphate synthase subunit
LOC101745088	3	CG11994	adenosine deaminase-like protein	GO:0004000,GO:0006154,GO:0009117,GO:0046103,GO:0046872	adenosine deaminase activity|adenosine catabolic process|nucleotide metabolic process|inosine biosynthetic process|metal ion binding	ko00230,ko05340	Purine metabolism|Primary immunodeficiency	GeneID:101745088	--	--	adenosine deaminase-like protein
LOC751092	3	--	aspartylglucosaminidase	GO:0003948,GO:0005764,GO:0008233	N4-(beta-N-acetylglucosaminyl)-L-asparaginase activity|lysosome|peptidase activity	ko00511,ko04142	Other glycan degradation|Lysosome	GeneID:751092	--	--	aspartylglucosaminidase
LOC119629358	3	--	uncharacterized protein LOC115454887, partial	--	--	--	--	GeneID:119629358	BMSK0002150	BGIBMGA003958,KWMTBOMO07692	uncharacterized LOC119629358
LOC134199944	3	--	hypothetical protein evm_011844	--	--	--	--	GeneID:134199944	--	--	uncharacterized LOC134199944
LOC134199957	3	--	uncharacterized protein LOC110386384	--	--	--	--	GeneID:134199957	--	--	uncharacterized LOC134199957
LOC101742502	3	--	putative leucine-rich repeat-containing protein DDB_G0290503 isoform X1	--	--	--	--	GeneID:101742502	BMSK0007482	BGIBMGA001271,KWMTBOMO07707	putative leucine-rich repeat-containing protein DDB_G0290503
LOC101743643	3	RCJMB04_32m11	TBC domain-containing protein kinase-like protein	GO:0004672,GO:0005096,GO:0005524,GO:0005737,GO:0005819,GO:0006886,GO:0017137,GO:0030496,GO:0090630	protein kinase activity|GTPase activator activity|ATP binding|cytoplasm|spindle|intracellular protein transport|Rab GTPase binding|midbody|activation of GTPase activity	--	--	GeneID:101743643	--	--	TBC domain-containing protein kinase-like protein
LOC101742940	3	--	uncharacterized protein LOC101742940 isoform X1	--	--	--	--	GeneID:101742940	--	--	uncharacterized LOC101742940
LOC101742063	3	Nsun7	uncharacterized protein LOC101742063 isoform X2	GO:0003723,GO:0008168,GO:0030317,GO:0030382	RNA binding|methyltransferase activity|flagellated sperm motility|sperm mitochondrion organization	--	--	GeneID:101742063	BMSK0007492	BGIBMGA000878,KWMTBOMO07718	uncharacterized LOC101742063
LOC101741391	3	zgc:85851	transcriptional adapter 1	GO:0000124,GO:0003713,GO:0006357,GO:0043966	SAGA complex|transcription coactivator activity|regulation of transcription by RNA polymerase II|histone H3 acetylation	--	--	GeneID:101741391	BMSK0002411	BGIBMGA013486,KWMTBOMO02402	transcriptional adapter 1
LOC101740786	3	KIAA1568	protein sax-3	GO:0001656,GO:0001657,GO:0003148,GO:0003180,GO:0003184,GO:0003272,GO:0005886,GO:0007156,GO:0007411,GO:0007417,GO:0007420,GO:0008046,GO:0009986,GO:0016021,GO:0016199,GO:0021510,GO:0021891,GO:0030673,GO:0031290,GO:0032870,GO:0035385,GO:0035481,GO:0035904,GO:0042802,GO:0050772,GO:0050925,GO:0051964,GO:0060412,GO:0061364,GO:0070062	metanephros development|ureteric bud development|outflow tract septum morphogenesis|aortic valve morphogenesis|pulmonary valve morphogenesis|endocardial cushion formation|plasma membrane|homophilic cell adhesion via plasma membrane adhesion molecules|axon guidance|central nervous system development|brain development|axon guidance receptor activity|cell surface|integral component of membrane|axon midline choice point recognition|spinal cord development|olfactory bulb interneuron development|axolemma|retinal ganglion cell axon guidance|cellular response to hormone stimulus|Roundabout signaling pathway|positive regulation of Notch signaling pathway involved in heart induction|aorta development|identical protein binding|positive regulation of axonogenesis|negative regulation of negative chemotaxis|negative regulation of synapse assembly|ventricular septum morphogenesis|apoptotic process involved in luteolysis|extracellular exosome	ko04360,ko04361	Axon guidance|Axon regeneration	GeneID:101740786	BMSK0013378	BGIBMGA011580,KWMTBOMO13879	protein sax-3
LOC101740287	3	--	uncharacterized protein LOC101740287	--	--	--	--	GeneID:101740287	BMSK0006391	BGIBMGA011826,KWMTBOMO06554	uncharacterized LOC101740287
LOC101739689	3	MSTP043	sorting nexin-25	GO:0010008,GO:0015031,GO:0030512,GO:0032801,GO:0034713,GO:0035091,GO:0043231,GO:0060394	endosome membrane|protein transport|negative regulation of transforming growth factor beta receptor signaling pathway|receptor catabolic process|type I transforming growth factor beta receptor binding|phosphatidylinositol binding|intracellular membrane-bounded organelle|negative regulation of pathway-restricted SMAD protein phosphorylation	--	--	GeneID:101739689	BMSK0001470	BGIBMGA008930,KWMTBOMO01452	sorting nexin snazarus
LOC101738852	3	CCND3	G1/S-specific cyclin-D3-like	GO:0000079,GO:0000278,GO:0000307,GO:0005634,GO:0005737,GO:0006468,GO:0007088,GO:0008284,GO:0016020,GO:0016538,GO:0019901,GO:0045787,GO:0051301,GO:1900087	regulation of cyclin-dependent protein serine/threonine kinase activity|mitotic cell cycle|cyclin-dependent protein kinase holoenzyme complex|nucleus|cytoplasm|protein phosphorylation|regulation of mitotic nuclear division|positive regulation of cell proliferation|membrane|cyclin-dependent protein serine/threonine kinase regulator activity|protein kinase binding|positive regulation of cell cycle|cell division|positive regulation of G1/S transition of mitotic cell cycle	ko04110,ko04115,ko04151,ko04218,ko04310,ko04390,ko04510,ko04630,ko05162,ko05164,ko05165,ko05166,ko05169,ko05200,ko05203	Cell cycle|p53 signaling pathway|PI3K-Akt signaling pathway|Cellular senescence|Wnt signaling pathway|Hippo signaling pathway|Focal adhesion|Jak-STAT signaling pathway|Measles|Influenza A|Human papillomavirus infection|Human T-cell leukemia virus 1 infection|Epstein-Barr virus infection|Pathways in cancer|Viral carcinogenesis	GeneID:101738852	--	--	G1/S-specific cyclin-D3
LOC101738576	3	--	MAR-binding filament-like protein 1	--	--	--	--	GeneID:101738576	--	--	uncharacterized LOC101738576
LOC101738306	3	--	putative leucine-rich repeat-containing protein DDB_G0290503	--	--	--	--	GeneID:101738306	BMSK0007533	BGIBMGA000895,KWMTBOMO07766	putative leucine-rich repeat-containing protein DDB_G0290503
LOC101738444	3	--	cingulin-like isoform X1	--	--	--	--	GeneID:101738444	--	--	cingulin
LOC101738713	3	GA13961	synembryn	GO:0001965,GO:0005085,GO:0005737,GO:0005829,GO:0005938,GO:0007163,GO:0008104,GO:0008356,GO:0010004,GO:0040001,GO:0050821,GO:0055057	G-protein alpha-subunit binding|guanyl-nucleotide exchange factor activity|cytoplasm|cytosol|cell cortex|establishment or maintenance of cell polarity|protein localization|asymmetric cell division|gastrulation involving germ band extension|establishment of mitotic spindle localization|protein stabilization|neuroblast division	--	--	GeneID:101738713	BMSK0007537	BGIBMGA001244,KWMTBOMO07770	ric8 guanine nucleotide exchange factor A
LOC134199961	3	--	uncharacterized protein LOC110385226 isoform X1	--	--	--	--	GeneID:134199961	BMSK0015825	BGIBMGA013982	uncharacterized LOC134199961
LOC134199962	3	--	uncharacterized protein LOC110385226 isoform X1	--	--	--	--	GeneID:134199962	BMSK0010612	BGIBMGA008483,KWMTBOMO10908	uncharacterized LOC134199962
LOC101737912	3	--	golgin IMH1	--	--	--	--	GeneID:101737912	--	--	uncharacterized LOC101737912
LOC101737688	3	CG9704	neurotactin isoform X1	GO:0005615,GO:0005737,GO:0005886,GO:0007155,GO:0007409,GO:0007411,GO:0007413,GO:0007417,GO:0016021,GO:0016323,GO:0052689	extracellular space|cytoplasm|plasma membrane|cell adhesion|axonogenesis|axon guidance|axonal fasciculation|central nervous system development|integral component of membrane|basolateral plasma membrane|carboxylic ester hydrolase activity	--	--	GeneID:101737688	--	--	Neurotactin
LOC692808	3	si:dkey-157g7.1	elongation protein 4-like protein	GO:0000993,GO:0002098,GO:0005737,GO:0006357,GO:0008023,GO:0008607,GO:0033588	RNA polymerase II complex binding|tRNA wobble uridine modification|cytoplasm|regulation of transcription by RNA polymerase II|transcription elongation factor complex|phosphorylase kinase regulator activity|Elongator holoenzyme complex	--	--	GeneID:692808	--	--	Elongator complex protein 4
LOC101736979	3	--	uncharacterized protein LOC101736979	--	--	--	--	GeneID:101736979	--	--	uncharacterized LOC101736979
LOC101738046	3	Dhc1b	cytoplasmic dynein 2 heavy chain 1	GO:0005524,GO:0005868,GO:0005874,GO:0005886,GO:0005930,GO:0007018,GO:0007275,GO:0008569,GO:0030286,GO:0031514,GO:0035721,GO:0045503,GO:0045505,GO:0051959,GO:0060271	ATP binding|cytoplasmic dynein complex|microtubule|plasma membrane|axoneme|microtubule-based movement|multicellular organism development|ATP-dependent microtubule motor activity, minus-end-directed|dynein complex|motile cilium|intraciliary retrograde transport|dynein light chain binding|dynein intermediate chain binding|dynein light intermediate chain binding|cilium assembly	--	--	GeneID:101738046	BMSK0007562	BGIBMGA000913,KWMTBOMO07791	dynein cytoplasmic heavy chain beethoven
LOC692392	3	CG7123	laminin subunit beta-1-like	GO:0003143,GO:0005604,GO:0008406,GO:0016477,GO:0030198,GO:0033627,GO:0034446,GO:0045089,GO:0048513,GO:0050829,GO:0055013,GO:0070831	embryonic heart tube morphogenesis|basement membrane|gonad development|cell migration|extracellular matrix organization|cell adhesion mediated by integrin|substrate adhesion-dependent cell spreading|positive regulation of innate immune response|animal organ development|defense response to Gram-negative bacterium|cardiac muscle cell development|basement membrane assembly	ko04151,ko04510,ko04512,ko05145,ko05146,ko05165,ko05200,ko05222	PI3K-Akt signaling pathway|Focal adhesion|ECM-receptor interaction|Toxoplasmosis|Amoebiasis|Human papillomavirus infection|Pathways in cancer|Small cell lung cancer	GeneID:692392	BMSK0007560	BGIBMGA000910,KWMTBOMO07794	laminin subunit beta-1
LOC101736276	3	--	uncharacterized protein LOC101736276 isoform X2	--	--	--	--	GeneID:101736276	--	--	uncharacterized LOC101736276
LOC101736142	3	--	uncharacterized protein LOC114248556	--	--	--	--	GeneID:101736142	BMSK0007565	BGIBMGA000916	uncharacterized LOC101736142
LOC101735882	3	Slc25a15	mitochondrial ornithine transporter 1 isoform X1	GO:0000064,GO:0005743,GO:0016021,GO:1990575	L-ornithine transmembrane transporter activity|mitochondrial inner membrane|integral component of membrane|mitochondrial L-ornithine transmembrane transport	--	--	GeneID:101735882	--	--	mitochondrial ornithine transporter 1
LOC101735557	3	CG13363	histone-lysine N-methyltransferase KMT5B isoform X1	GO:0005634,GO:0005700,GO:0005720,GO:0006342,GO:0016571,GO:0034770,GO:0034772,GO:0034773,GO:0040029,GO:0042799	nucleus|polytene chromosome|nuclear heterochromatin|chromatin silencing|histone methylation|histone H4-K20 methylation|histone H4-K20 dimethylation|histone H4-K20 trimethylation|regulation of gene expression, epigenetic|histone methyltransferase activity (H4-K20 specific)	ko00310	Lysine degradation	GeneID:101735557	--	--	Histone methyltransferase 4-20
LOC101746250	3	CG17023	DEAD-box helicase Dbp80	GO:0003723,GO:0004386,GO:0005524,GO:0005737,GO:0015031,GO:0031965,GO:0044614,GO:0051028	RNA binding|helicase activity|ATP binding|cytoplasm|protein transport|nuclear membrane|nuclear pore cytoplasmic filaments|mRNA transport	--	--	GeneID:101746250	--	--	putative ATP-dependent RNA helicase Dbp80
LOC101745964	3	MRPS27	uncharacterized protein LOC101745964	GO:0000049,GO:0005739,GO:0005743,GO:0005763,GO:0008283,GO:0019843,GO:0070131,GO:0097177	tRNA binding|mitochondrion|mitochondrial inner membrane|mitochondrial small ribosomal subunit|cell proliferation|rRNA binding|positive regulation of mitochondrial translation|mitochondrial ribosome binding	--	--	GeneID:101745964	--	--	uncharacterized LOC101745964
LOC119629353	3	--	hypothetical protein EVAR_97075_1	--	--	--	--	GeneID:119629353	--	--	uncharacterized LOC119629353
LOC101744798	3	CG8625	chromatin-remodeling complex ATPase chain Iswi isoform X1	GO:0000166,GO:0003677,GO:0003678,GO:0005524,GO:0005634,GO:0005667,GO:0005700,GO:0006325,GO:0006333,GO:0006334,GO:0006338,GO:0006351,GO:0006355,GO:0006357,GO:0007283,GO:0008094,GO:0008134,GO:0008623,GO:0016584,GO:0016589,GO:0016590,GO:0031010,GO:0031213,GO:0031491,GO:0035041,GO:0035063,GO:0035076,GO:0035092,GO:0042752,GO:0042766,GO:0043044,GO:0045892,GO:0045893,GO:0045944,GO:0070615	nucleotide binding|DNA binding|DNA helicase activity|ATP binding|nucleus|transcription factor complex|polytene chromosome|chromatin organization|chromatin assembly or disassembly|nucleosome assembly|chromatin remodeling|transcription, DNA-templated|regulation of transcription, DNA-templated|regulation of transcription by RNA polymerase II|spermatogenesis|DNA-dependent ATPase activity|transcription factor binding|CHRAC|nucleosome positioning|NURF complex|ACF complex|ISWI-type complex|RSF complex|nucleosome binding|sperm chromatin decondensation|nuclear speck organization|ecdysone receptor-mediated signaling pathway|sperm chromatin condensation|regulation of circadian rhythm|nucleosome mobilization|ATP-dependent chromatin remodeling|negative regulation of transcription, DNA-templated|positive regulation of transcription, DNA-templated|positive regulation of transcription by RNA polymerase II|nucleosome-dependent ATPase activity	--	--	GeneID:101744798	--	--	nucleosome-remodeling ATPase imitation SWI
LOC101744656	3	CAF1	CCR4-NOT transcription complex subunit 7 isoform X2	GO:0000122,GO:0000175,GO:0000289,GO:0000290,GO:0000932,GO:0003714,GO:0003723,GO:0004532,GO:0004535,GO:0008134,GO:0008284,GO:0008285,GO:0016607,GO:0017148,GO:0030014,GO:0030015,GO:0031047,GO:0033962,GO:0042509,GO:0043928,GO:0045070,GO:0045944,GO:0046872,GO:0051607,GO:0060213,GO:0060339,GO:0075341,GO:1900153	negative regulation of transcription by RNA polymerase II|3'-5'-exoribonuclease activity|nuclear-transcribed mRNA poly(A) tail shortening|deadenylation-dependent decapping of nuclear-transcribed mRNA|P-body|transcription corepressor activity|RNA binding|exoribonuclease activity|poly(A)-specific ribonuclease activity|transcription factor binding|positive regulation of cell proliferation|negative regulation of cell proliferation|nuclear speck|negative regulation of translation|CCR4-NOT complex|CCR4-NOT core complex|gene silencing by RNA|cytoplasmic mRNA processing body assembly|regulation of tyrosine phosphorylation of STAT protein|exonucleolytic nuclear-transcribed mRNA catabolic process involved in deadenylation-dependent decay|positive regulation of viral genome replication|positive regulation of transcription by RNA polymerase II|metal ion binding|defense response to virus|positive regulation of nuclear-transcribed mRNA poly(A) tail shortening|negative regulation of type I interferon-mediated signaling pathway|host cell PML body|positive regulation of nuclear-transcribed mRNA catabolic process, deadenylation-dependent decay	ko03018	RNA degradation	GeneID:101744656	BMSK0007599	BGIBMGA000931,KWMTBOMO07826	CCR4-NOT transcription complex subunit 7
LOC110385555	3	--	uncharacterized protein LOC113238295	--	--	--	--	GeneID:110385555	--	--	uncharacterized LOC110385555
LOC134199972	3	--	--	--	--	--	--	GeneID:134199972	BMSK0007612	BGIBMGA001213,KWMTBOMO07838	uncharacterized LOC134199972
LOC134200045	3	--	fungal protease inhibitor F-like	--	--	--	--	GeneID:134200045	BMSK0007880	BGIBMGA001069,KWMTBOMO08128	uncharacterized LOC134200045
LOC101743180	3	Srebf1	sterol regulatory element-binding protein 1	GO:0000122,GO:0000139,GO:0000978,GO:0001077,GO:0003062,GO:0003677,GO:0003682,GO:0003700,GO:0004879,GO:0005634,GO:0005737,GO:0005789,GO:0007568,GO:0007623,GO:0008047,GO:0008203,GO:0008286,GO:0008610,GO:0009267,GO:0009749,GO:0010867,GO:0012507,GO:0014070,GO:0016021,GO:0019217,GO:0019901,GO:0030324,GO:0031065,GO:0031647,GO:0032094,GO:0032526,GO:0032570,GO:0032810,GO:0032868,GO:0032869,GO:0032991,GO:0033762,GO:0033993,GO:0042493,GO:0042789,GO:0043231,GO:0043434,GO:0043565,GO:0044877,GO:0045444,GO:0045542,GO:0045893,GO:0045944,GO:0046676,GO:0046983,GO:0051591,GO:0070542,GO:0071398,GO:1903146,GO:1903214	negative regulation of transcription by RNA polymerase II|Golgi membrane|RNA polymerase II proximal promoter sequence-specific DNA binding|proximal promoter DNA-binding transcription activator activity, RNA polymerase II-specific|regulation of heart rate by chemical signal|DNA binding|chromatin binding|DNA-binding transcription factor activity|nuclear receptor activity|nucleus|cytoplasm|endoplasmic reticulum membrane|aging|circadian rhythm|enzyme activator activity|cholesterol metabolic process|insulin receptor signaling pathway|lipid biosynthetic process|cellular response to starvation|response to glucose|positive regulation of triglyceride biosynthetic process|ER to Golgi transport vesicle membrane|response to organic cyclic compound|integral component of membrane|regulation of fatty acid metabolic process|protein kinase binding|lung development|positive regulation of histone deacetylation|regulation of protein stability|response to food|response to retinoic acid|response to progesterone|sterol response element binding|response to insulin|cellular response to insulin stimulus|protein-containing complex|response to glucagon|response to lipid|response to drug|mRNA transcription by RNA polymerase II|intracellular membrane-bounded organelle|response to peptide hormone|sequence-specific DNA binding|protein-containing complex binding|fat cell differentiation|positive regulation of cholesterol biosynthetic process|positive regulation of transcription, DNA-templated|positive regulation of transcription by RNA polymerase II|negative regulation of insulin secretion|protein dimerization activity|response to cAMP|response to fatty acid|cellular response to fatty acid|regulation of autophagy of mitochondrion|regulation of protein targeting to mitochondrion	ko04152,ko04910,ko04931,ko04932	AMPK signaling pathway|Insulin signaling pathway|Insulin resistance|Non-alcoholic fatty liver disease (NAFLD)	GeneID:101743180	--	--	Sterol regulatory element binding protein
LOC101743032	3	CG9097	uncharacterized protein LOC101743032 isoform X1	GO:0003680,GO:0003700,GO:0005634,GO:0006351,GO:0006355,GO:0006357,GO:0007455,GO:0007478,GO:0007548,GO:0046660,GO:0048070,GO:0048071,GO:0048085,GO:0048086,GO:0048092	AT DNA binding|DNA-binding transcription factor activity|nucleus|transcription, DNA-templated|regulation of transcription, DNA-templated|regulation of transcription by RNA polymerase II|eye-antennal disc morphogenesis|leg disc morphogenesis|sex differentiation|female sex differentiation|regulation of developmental pigmentation|sex-specific pigmentation|adult chitin-containing cuticle pigmentation|negative regulation of developmental pigmentation|negative regulation of male pigmentation	--	--	GeneID:101743032	--	--	BTB/POZ domain-containing protein ribbon
LOC110385550	3	--	--	--	--	--	--	GeneID:110385550	--	--	uncharacterized LOC110385550
LOC101742739	3	CG1818	uroporphyrinogen decarboxylase	GO:0004853,GO:0005829,GO:0006782,GO:0006783	uroporphyrinogen decarboxylase activity|cytosol|protoporphyrinogen IX biosynthetic process|heme biosynthetic process	ko00860	Porphyrin and chlorophyll metabolism	GeneID:101742739	--	--	uroporphyrinogen decarboxylase
LOC101742302	3	DC32	uncharacterized protein LOC101742302	GO:0016021	integral component of membrane	--	--	GeneID:101742302	--	--	uncharacterized LOC101742302
LOC101742597	3	QtsA-17490	RWD domain-containing protein 2A	--	--	--	--	GeneID:101742597	--	--	RWD domain-containing protein 2A
LOC101742022	3	ALG8	probable dolichyl pyrophosphate Glc1Man9GlcNAc2 alpha-1,3-glucosyltransferase	GO:0000033,GO:0005789,GO:0006487,GO:0006490,GO:0016021,GO:0042281	alpha-1,3-mannosyltransferase activity|endoplasmic reticulum membrane|protein N-linked glycosylation|oligosaccharide-lipid intermediate biosynthetic process|integral component of membrane|dolichyl pyrophosphate Man9GlcNAc2 alpha-1,3-glucosyltransferase activity	ko00510	N-Glycan biosynthesis	GeneID:101742022	BMSK0015871	BGIBMGA013891,KWMTBOMO16286	ALG6/ALG8 family glucosyltransferase xit
LOC101741577	3	CG4700	semaphorin-2A isoform X2	GO:0001755,GO:0005576,GO:0005615,GO:0005829,GO:0007411,GO:0007629,GO:0007632,GO:0012505,GO:0016201,GO:0030215,GO:0030335,GO:0030534,GO:0042756,GO:0045499,GO:0048843,GO:0050919,GO:0070983,GO:0071526,GO:0071678,GO:0097374	neural crest cell migration|extracellular region|extracellular space|cytosol|axon guidance|flight behavior|visual behavior|endomembrane system|synaptic target inhibition|semaphorin receptor binding|positive regulation of cell migration|adult behavior|drinking behavior|chemorepellent activity|negative regulation of axon extension involved in axon guidance|negative chemotaxis|dendrite guidance|semaphorin-plexin signaling pathway|olfactory bulb axon guidance|sensory neuron axon guidance	--	--	GeneID:101741577	BMSK0007626	BGIBMGA000941,KWMTBOMO07854	semaphorin-2A
LOC101741305	3	CBG18986	synaptobrevin-1-like	GO:0002119,GO:0005886,GO:0007271,GO:0016021,GO:0016079,GO:0030054,GO:0030421,GO:0030424,GO:0030672,GO:0043051,GO:0043134,GO:0048786,GO:0060473	nematode larval development|plasma membrane|synaptic transmission, cholinergic|integral component of membrane|synaptic vesicle exocytosis|cell junction|defecation|axon|synaptic vesicle membrane|regulation of pharyngeal pumping|regulation of hindgut contraction|presynaptic active zone|cortical granule	ko04130,ko04721,ko04911,ko04962,ko04970	SNARE interactions in vesicular transport|Synaptic vesicle cycle|Insulin secretion|Vasopressin-regulated water reabsorption|Salivary secretion	GeneID:101741305	--	--	synaptobrevin-1
LOC101741162	3	GASZ	ankyrin repeat, SAM and basic leucine zipper domain-containing protein 1	GO:0007140,GO:0007275,GO:0007283,GO:0030154,GO:0031047,GO:0034587,GO:0043046,GO:0071546	male meiotic nuclear division|multicellular organism development|spermatogenesis|cell differentiation|gene silencing by RNA|piRNA metabolic process|DNA methylation involved in gamete generation|pi-body	--	--	GeneID:101741162	--	--	ankyrin repeat, SAM and basic leucine zipper domain-containing protein 1
LOC134199979	3	--	uncharacterized protein LOC110385226 isoform X1	--	--	--	--	GeneID:134199979	BMSK0015825	BGIBMGA013982	uncharacterized LOC134199979
Rad4	3	CG8153	nucleotide excision repair protein	GO:0000111,GO:0003684,GO:0003697,GO:0005634,GO:0005737,GO:0005829,GO:0006289,GO:0006298,GO:0010777,GO:0071942	nucleotide-excision repair factor 2 complex|damaged DNA binding|single-stranded DNA binding|nucleus|cytoplasm|cytosol|nucleotide-excision repair|mismatch repair|meiotic mismatch repair involved in reciprocal meiotic recombination|XPC complex	ko03420	Nucleotide excision repair	GeneID:100462719	BMSK0007636	BGIBMGA000946,KWMTBOMO07860	DNA repair protein complementing XP-C cells homolog
LOC101735883	3	PMX2B	paired mesoderm homeobox protein 2A-like	GO:0000790,GO:0000977,GO:0000978,GO:0000981,GO:0001077,GO:0001764,GO:0002087,GO:0003357,GO:0003358,GO:0003360,GO:0005654,GO:0008285,GO:0010001,GO:0010468,GO:0010971,GO:0021533,GO:0021723,GO:0021934,GO:0035914,GO:0045665,GO:0045666,GO:0045944,GO:0048483,GO:0048484,GO:0048485,GO:0048486,GO:0048839,GO:0048894,GO:0060541,GO:0061452,GO:0061549,GO:0071157,GO:0071542,GO:0071773,GO:0120162,GO:1901166	nuclear chromatin|RNA polymerase II regulatory region sequence-specific DNA binding|RNA polymerase II proximal promoter sequence-specific DNA binding|DNA-binding transcription factor activity, RNA polymerase II-specific|proximal promoter DNA-binding transcription activator activity, RNA polymerase II-specific|neuron migration|regulation of respiratory gaseous exchange by neurological system process|noradrenergic neuron differentiation|noradrenergic neuron development|brainstem development|nucleoplasm|negative regulation of cell proliferation|glial cell differentiation|regulation of gene expression|positive regulation of G2/M transition of mitotic cell cycle|cell differentiation in hindbrain|medullary reticular formation development|hindbrain tangential cell migration|skeletal muscle cell differentiation|negative regulation of neuron differentiation|positive regulation of neuron differentiation|positive regulation of transcription by RNA polymerase II|autonomic nervous system development|enteric nervous system development|sympathetic nervous system development|parasympathetic nervous system development|inner ear development|efferent axon development in a lateral line nerve|respiratory system development|retrotrapezoid nucleus neuron differentiation|sympathetic ganglion development|negative regulation of cell cycle arrest|dopaminergic neuron differentiation|cellular response to BMP stimulus|positive regulation of cold-induced thermogenesis|neural crest cell migration involved in autonomic nervous system development	--	--	GeneID:101735883	BMSK0007640	BGIBMGA001200,KWMTBOMO07863	paired mesoderm homeobox protein 2A
LOC101740415	3	FTMT	ferritin heavy chain-like	GO:0004322,GO:0005506,GO:0005737,GO:0005739,GO:0006826,GO:0006880,GO:0008198,GO:0008199,GO:0008284,GO:0042802,GO:1904231,GO:1904234	ferroxidase activity|iron ion binding|cytoplasm|mitochondrion|iron ion transport|intracellular sequestering of iron ion|ferrous iron binding|ferric iron binding|positive regulation of cell proliferation|identical protein binding|positive regulation of succinate dehydrogenase activity|positive regulation of aconitate hydratase activity	--	--	GeneID:101740415	--	--	ferritin heavy chain
LOC101735330	3	--	LOW QUALITY PROTEIN: uncharacterized protein LOC114245302	--	--	--	--	GeneID:101735330	BMSK0005297	BGIBMGA006690,KWMTBOMO05437	over compensating males
LOC101738744	3	PCM1	pericentriolar material 1 protein isoform X5	GO:0000242,GO:0001764,GO:0005813,GO:0005814,GO:0005829,GO:0007098,GO:0022027,GO:0031122,GO:0031965,GO:0032991,GO:0034451,GO:0034454,GO:0035176,GO:0035735,GO:0035869,GO:0036064,GO:0045177,GO:0050768,GO:0060271,GO:0071539,GO:0090316,GO:0097150,GO:1905515	pericentriolar material|neuron migration|centrosome|centriole|cytosol|centrosome cycle|interkinetic nuclear migration|cytoplasmic microtubule organization|nuclear membrane|protein-containing complex|centriolar satellite|microtubule anchoring at centrosome|social behavior|intraciliary transport involved in cilium assembly|ciliary transition zone|ciliary basal body|apical part of cell|negative regulation of neurogenesis|cilium assembly|protein localization to centrosome|positive regulation of intracellular protein transport|neuronal stem cell population maintenance|non-motile cilium assembly	--	--	GeneID:101738744	BMSK0007659	BGIBMGA000957,KWMTBOMO07883	myb-like protein I
LOC101739083	3	--	uncharacterized protein LOC101739083 isoform X2	--	--	--	--	GeneID:101739083	BMSK0007660	BGIBMGA001189,KWMTBOMO07884	uncharacterized LOC101739083
LOC101738346	3	C4orf1	zinc transporter 9	GO:0000981,GO:0003682,GO:0003700,GO:0005634,GO:0005783,GO:0005856,GO:0006289,GO:0006829,GO:0006882,GO:0008324,GO:0016021,GO:0016922,GO:0030374,GO:0031410,GO:0045944	DNA-binding transcription factor activity, RNA polymerase II-specific|chromatin binding|DNA-binding transcription factor activity|nucleus|endoplasmic reticulum|cytoskeleton|nucleotide-excision repair|zinc ion transport|cellular zinc ion homeostasis|cation transmembrane transporter activity|integral component of membrane|nuclear receptor binding|nuclear receptor transcription coactivator activity|cytoplasmic vesicle|positive regulation of transcription by RNA polymerase II	--	--	GeneID:101738346	BMSK0007661	BGIBMGA000958,KWMTBOMO07885	solute carrier family 30 member 9
LOC101738613	3	OIP2	exosome complex component RRP43	GO:0000176,GO:0000177,GO:0000178,GO:0000467,GO:0005634,GO:0005654,GO:0005730,GO:0005737,GO:0005829,GO:0006364,GO:0016075,GO:0017091,GO:0034427,GO:0034473,GO:0034475,GO:0034476,GO:0042802,GO:0043488,GO:0043928,GO:0071028,GO:0071035,GO:0071038,GO:0071042	nuclear exosome (RNase complex)|cytoplasmic exosome (RNase complex)|exosome (RNase complex)|exonucleolytic trimming to generate mature 3'-end of 5.8S rRNA from tricistronic rRNA transcript (SSU-rRNA, 5.8S rRNA, LSU-rRNA)|nucleus|nucleoplasm|nucleolus|cytoplasm|cytosol|rRNA processing|rRNA catabolic process|AU-rich element binding|nuclear-transcribed mRNA catabolic process, exonucleolytic, 3'-5'|U1 snRNA 3'-end processing|U4 snRNA 3'-end processing|U5 snRNA 3'-end processing|identical protein binding|regulation of mRNA stability|exonucleolytic nuclear-transcribed mRNA catabolic process involved in deadenylation-dependent decay|nuclear mRNA surveillance|nuclear polyadenylation-dependent rRNA catabolic process|nuclear polyadenylation-dependent tRNA catabolic process|nuclear polyadenylation-dependent mRNA catabolic process	ko03018	RNA degradation	GeneID:101738613	--	--	exosome complex component RRP43
LOC101746432	3	CG42338	teneurin-a isoform X1	GO:0001941,GO:0003824,GO:0005576,GO:0007155,GO:0007274,GO:0008039,GO:0008045,GO:0016021,GO:0016200,GO:0030054,GO:0030424,GO:0031012,GO:0031594,GO:0034110,GO:0034116,GO:0040017,GO:0042734,GO:0042803,GO:0043025,GO:0046982,GO:0048036,GO:0048499,GO:0048786,GO:0048788,GO:0048790,GO:0050808,GO:0051124,GO:0097090,GO:2000331	postsynaptic membrane organization|catalytic activity|extracellular region|cell adhesion|neuromuscular synaptic transmission|synaptic target recognition|motor neuron axon guidance|integral component of membrane|synaptic target attraction|cell junction|axon|extracellular matrix|neuromuscular junction|regulation of homotypic cell-cell adhesion|positive regulation of heterotypic cell-cell adhesion|positive regulation of locomotion|presynaptic membrane|protein homodimerization activity|neuronal cell body|protein heterodimerization activity|central complex development|synaptic vesicle membrane organization|presynaptic active zone|cytoskeleton of presynaptic active zone|maintenance of presynaptic active zone structure|synapse organization|synaptic growth at neuromuscular junction|presynaptic membrane organization|regulation of terminal button organization	--	--	GeneID:101746432	--	--	Teneurin-a transmembrane protein
LOC101746148	3	CG10719	brain tumor protein	GO:0000209,GO:0003730,GO:0005737,GO:0005829,GO:0006417,GO:0007400,GO:0007402,GO:0007405,GO:0007406,GO:0007411,GO:0007419,GO:0007420,GO:0008270,GO:0008285,GO:0008356,GO:0008582,GO:0009303,GO:0010629,GO:0014016,GO:0014019,GO:0017148,GO:0030182,GO:0030371,GO:0035282,GO:0043025,GO:0043161,GO:0045179,GO:0045180,GO:0045182,GO:0048477,GO:0050767,GO:0055060,GO:0061630,GO:0099738,GO:1900242,GO:1902692	protein polyubiquitination|mRNA 3'-UTR binding|cytoplasm|cytosol|regulation of translation|neuroblast fate determination|ganglion mother cell fate determination|neuroblast proliferation|negative regulation of neuroblast proliferation|axon guidance|ventral cord development|brain development|zinc ion binding|negative regulation of cell proliferation|asymmetric cell division|regulation of synaptic growth at neuromuscular junction|rRNA transcription|negative regulation of gene expression|neuroblast differentiation|neuroblast development|negative regulation of translation|neuron differentiation|translation repressor activity|segmentation|neuronal cell body|proteasome-mediated ubiquitin-dependent protein catabolic process|apical cortex|basal cortex|translation regulator activity|oogenesis|regulation of neurogenesis|asymmetric neuroblast division resulting in ganglion mother cell formation|ubiquitin protein ligase activity|cell cortex region|regulation of synaptic vesicle endocytosis|regulation of neuroblast proliferation	--	--	GeneID:101746148	--	--	E3 ubiquitin-protein ligase meiotic P26
LOC101738216	3	CG17065	N-acetylglucosamine-6-phosphate deacetylase	GO:0005975,GO:0006046,GO:0008448,GO:0046872,GO:0047419	carbohydrate metabolic process|N-acetylglucosamine catabolic process|N-acetylglucosamine-6-phosphate deacetylase activity|metal ion binding|N-acetylgalactosamine-6-phosphate deacetylase activity	ko00520	Amino sugar and nucleotide sugar metabolism	GeneID:101738216	BMSK0013710	BGIBMGA011122,KWMTBOMO14210	N-acetylglucosamine-6-phosphate deacetylase
LOC101737954	3	AGAP002823	mediator of RNA polymerase II transcription subunit 7	GO:0003712,GO:0006357,GO:0016592,GO:0070847	transcription coregulator activity|regulation of transcription by RNA polymerase II|mediator complex|core mediator complex	--	--	GeneID:101737954	--	--	mediator complex subunit 7
LOC101745719	3	CG6582	apoptosis inhibitor 5	GO:0005634,GO:0006915,GO:0043066	nucleus|apoptotic process|negative regulation of apoptotic process	--	--	GeneID:101745719	BMSK0007688	BGIBMGA001175,KWMTBOMO07912	apoptosis inhibitor cassowary
0	3	--	--	--	--	--	--	--	--	--	--
LOC101744990	3	DENND5B	DENN domain-containing protein 5B isoform X1	GO:0005829,GO:0016021,GO:0017112	cytosol|integral component of membrane|Rab guanyl-nucleotide exchange factor activity	--	--	GeneID:101744990	--	--	DENN domain containing pinstripe
LOC134199988	3	--	uncharacterized protein LOC110385226 isoform X1	--	--	--	--	GeneID:134199988	BMSK0010612	BGIBMGA008483,KWMTBOMO10908	uncharacterized LOC134199988
LOC134199989	3	--	uncharacterized protein LOC110385226 isoform X1	--	--	--	--	GeneID:134199989	BMSK0010612	BGIBMGA008483,KWMTBOMO10908	uncharacterized LOC134199989
LOC101744850	3	KIAA1205	mucin-3A isoform X1	GO:0005634,GO:0014069,GO:0030054,GO:0043005,GO:0045211	nucleus|postsynaptic density|cell junction|neuron projection|postsynaptic membrane	--	--	GeneID:101744850	--	--	mucin-2
BmEts2	3	CG3166	ets DNA-binding protein pokkuri-like	GO:0000122,GO:0000980,GO:0000981,GO:0001012,GO:0001227,GO:0001709,GO:0001751,GO:0003705,GO:0005634,GO:0005654,GO:0005829,GO:0006357,GO:0006897,GO:0007173,GO:0007298,GO:0007391,GO:0007464,GO:0008340,GO:0008406,GO:0008543,GO:0010628,GO:0019904,GO:0030154,GO:0035155,GO:0035157,GO:0045500,GO:0045677,GO:0045892,GO:0048010,GO:0048747,GO:0050767,GO:0060233,GO:0090175,GO:1903688,GO:2000051	negative regulation of transcription by RNA polymerase II|RNA polymerase II distal enhancer sequence-specific DNA binding|DNA-binding transcription factor activity, RNA polymerase II-specific|RNA polymerase II regulatory region DNA binding|DNA-binding transcription repressor activity, RNA polymerase II-specific|cell fate determination|compound eye photoreceptor cell differentiation|transcription factor activity, RNA polymerase II distal enhancer sequence-specific binding|nucleus|nucleoplasm|cytosol|regulation of transcription by RNA polymerase II|endocytosis|epidermal growth factor receptor signaling pathway|border follicle cell migration|dorsal closure|R3/R4 cell fate commitment|determination of adult lifespan|gonad development|fibroblast growth factor receptor signaling pathway|positive regulation of gene expression|protein domain specific binding|cell differentiation|negative regulation of terminal cell fate specification, open tracheal system|negative regulation of fusion cell fate specification|sevenless signaling pathway|negative regulation of R7 cell differentiation|negative regulation of transcription, DNA-templated|vascular endothelial growth factor receptor signaling pathway|muscle fiber development|regulation of neurogenesis|oenocyte delamination|regulation of establishment of planar polarity|positive regulation of border follicle cell migration|negative regulation of non-canonical Wnt signaling pathway	ko04013,ko04320,ko05202	MAPK signaling pathway - fly|Dorso-ventral axis formation|Transcriptional misregulation in cancer	GeneID:101736934	--	--	ETS variant transcription factor anterior open
LOC101736809	3	GCP2	gamma-tubulin complex component 2 isoform X2	GO:0000922,GO:0000923,GO:0000930,GO:0005200,GO:0005654,GO:0005813,GO:0005815,GO:0005816,GO:0005829,GO:0005881,GO:0007020,GO:0008275,GO:0016020,GO:0031122,GO:0043015,GO:0051321,GO:0051415,GO:0065003,GO:0090307	spindle pole|equatorial microtubule organizing center|gamma-tubulin complex|structural constituent of cytoskeleton|nucleoplasm|centrosome|microtubule organizing center|spindle pole body|cytosol|cytoplasmic microtubule|microtubule nucleation|gamma-tubulin small complex|membrane|cytoplasmic microtubule organization|gamma-tubulin binding|meiotic cell cycle|microtubule nucleation by interphase microtubule organizing center|protein-containing complex assembly|mitotic spindle assembly	--	--	GeneID:101736809	BMSK0007677	BGIBMGA001183,KWMTBOMO07904	gamma-tubulin complex component 2
LOC119629361	3	JRKL	uncharacterized protein LOC105841932	GO:0003677,GO:0005634,GO:0007417	DNA binding|nucleus|central nervous system development	--	--	GeneID:119629361	--	--	uncharacterized LOC119629361
LOC119629383	3	--	uncharacterized protein LOC114244008	GO:0003964,GO:0004519	RNA-directed DNA polymerase activity|endonuclease activity	--	--	GeneID:119629383	--	--	uncharacterized LOC119629383
LOC101735515	3	CG9940	probable glutamine-dependent NAD(+) synthetase	GO:0003952,GO:0004359,GO:0005524,GO:0005737,GO:0009435	NAD+ synthase (glutamine-hydrolyzing) activity|glutaminase activity|ATP binding|cytoplasm|NAD biosynthetic process	ko00760	Nicotinate and nicotinamide metabolism	GeneID:101735515	BMSK0007722	BGIBMGA001160,KWMTBOMO07948	NAD synthetase
LOC101747178	3	CG10711	vacuolar protein-sorting-associated protein 36	GO:0000814,GO:0003730,GO:0005737,GO:0005768,GO:0007224,GO:0008104,GO:0008283,GO:0008593,GO:0031902,GO:0032266,GO:0042981,GO:0043025,GO:0043130,GO:0043162,GO:0043328,GO:0045450,GO:0051028	ESCRT II complex|mRNA 3'-UTR binding|cytoplasm|endosome|smoothened signaling pathway|protein localization|cell proliferation|regulation of Notch signaling pathway|late endosome membrane|phosphatidylinositol-3-phosphate binding|regulation of apoptotic process|neuronal cell body|ubiquitin binding|ubiquitin-dependent protein catabolic process via the multivesicular body sorting pathway|protein transport to vacuole involved in ubiquitin-dependent protein catabolic process via the multivesicular body sorting pathway|bicoid mRNA localization|mRNA transport	ko04144	Endocytosis	GeneID:101747178	BMSK0007725	BGIBMGA001159,KWMTBOMO07951	vacuolar protein sorting 36
LOC134199998	3	--	putative cuticle protein CPH43	--	--	--	--	GeneID:134199998	BMSK0015871	BGIBMGA013891,KWMTBOMO16286	uncharacterized LOC134199998
LOC692949	3	RBTN3	LIM domain only protein 3 isoform X1	GO:0005737,GO:0035360,GO:0045600,GO:0046872,GO:0070373,GO:2000324	cytoplasm|positive regulation of peroxisome proliferator activated receptor signaling pathway|positive regulation of fat cell differentiation|metal ion binding|negative regulation of ERK1 and ERK2 cascade|positive regulation of glucocorticoid receptor signaling pathway	--	--	GeneID:692949	BMSK0007730	BGIBMGA001157,KWMTBOMO07955	LIM domain-containing protein Beadex
LOC101746906	3	MDH2	uncharacterized protein LOC101746906	GO:0005759,GO:0005975,GO:0006099,GO:0006108,GO:0006475,GO:0009060,GO:0030060,GO:0042803	mitochondrial matrix|carbohydrate metabolic process|tricarboxylic acid cycle|malate metabolic process|internal protein amino acid acetylation|aerobic respiration|L-malate dehydrogenase activity|protein homodimerization activity	ko00020,ko00270,ko00620,ko00630	Citrate cycle (TCA cycle)|Cysteine and methionine metabolism|Pyruvate metabolism|Glyoxylate and dicarboxylate metabolism	GeneID:101746906	--	--	malate dehydrogenase
LOC101743404	3	--	uncharacterized protein LOC101743404 isoform X2	--	--	--	--	GeneID:101743404	BMSK0007734	BGIBMGA001155,KWMTBOMO07958	uncharacterized LOC101743404
Aly	3	Bara	protein lin-9 homolog	GO:0000003,GO:0003677,GO:0005654,GO:0006351,GO:0007049,GO:0017053,GO:0071897	reproduction|DNA binding|nucleoplasm|transcription, DNA-templated|cell cycle|transcriptional repressor complex|DNA biosynthetic process	ko04218	Cellular senescence	GeneID:100313490	--	--	aly protein
Ash3	3	CG3839	achaete-scute-like protein ASH3	GO:0000977,GO:0005667,GO:0006357,GO:0007400,GO:0007417,GO:0007419,GO:0007422,GO:0007423,GO:0007518,GO:0008134,GO:0030182,GO:0043565,GO:0045893,GO:0045944,GO:0046982,GO:0050767,GO:0061331,GO:0061382,GO:0090575	RNA polymerase II regulatory region sequence-specific DNA binding|transcription factor complex|regulation of transcription by RNA polymerase II|neuroblast fate determination|central nervous system development|ventral cord development|peripheral nervous system development|sensory organ development|myoblast fate determination|transcription factor binding|neuron differentiation|sequence-specific DNA binding|positive regulation of transcription, DNA-templated|positive regulation of transcription by RNA polymerase II|protein heterodimerization activity|regulation of neurogenesis|epithelial cell proliferation involved in Malpighian tubule morphogenesis|Malpighian tubule tip cell differentiation|RNA polymerase II transcription factor complex	--	--	GeneID:100125604	--	--	achaete-scute-like protein ASH3
Ase	3	CG3258	achaete-scute complex protein T8-like	GO:0000977,GO:0003677,GO:0005634,GO:0006357,GO:0007399,GO:0007400,GO:0007417,GO:0007422,GO:0008134,GO:0008407,GO:0022416,GO:0042803,GO:0045839,GO:0045944,GO:0046982,GO:0050767,GO:0061331,GO:0061382,GO:0090575,GO:2000177	RNA polymerase II regulatory region sequence-specific DNA binding|DNA binding|nucleus|regulation of transcription by RNA polymerase II|nervous system development|neuroblast fate determination|central nervous system development|peripheral nervous system development|transcription factor binding|chaeta morphogenesis|chaeta development|protein homodimerization activity|negative regulation of mitotic nuclear division|positive regulation of transcription by RNA polymerase II|protein heterodimerization activity|regulation of neurogenesis|epithelial cell proliferation involved in Malpighian tubule morphogenesis|Malpighian tubule tip cell differentiation|RNA polymerase II transcription factor complex|regulation of neural precursor cell proliferation	--	--	GeneID:100125605	--	--	achaete-scute-like protein asense
LOC101744704	3	--	uncharacterized protein LOC101744704 isoform X1	--	--	--	--	GeneID:101744704	BMSK0007758	BGIBMGA001144,KWMTBOMO07986	uncharacterized LOC101744704
LOC101744266	3	CG4679	protein PTCD3 homolog, mitochondrial	GO:0005739,GO:0005840,GO:0006417,GO:0019843,GO:0032543,GO:0043024	mitochondrion|ribosome|regulation of translation|rRNA binding|mitochondrial translation|ribosomal small subunit binding	--	--	GeneID:101744266	BMSK0009876	BGIBMGA005571,KWMTBOMO16577	small ribosomal subunit protein mS39
LOC105841900	3	CG8408	uncharacterized protein LOC114248813	GO:0007399,GO:0016021,GO:0032224	nervous system development|integral component of membrane|positive regulation of synaptic transmission, cholinergic	--	--	GeneID:105841900	--	--	uncharacterized LOC105841900
Cyca	3	CCNA1	cyclin A	--	--	ko04110,ko04152,ko04218,ko04914,ko05161,ko05165,ko05166,ko05169,ko05200,ko05202,ko05203,ko05221	Cell cycle|AMPK signaling pathway|Cellular senescence|Progesterone-mediated oocyte maturation|Hepatitis B|Human papillomavirus infection|Human T-cell leukemia virus 1 infection|Epstein-Barr virus infection|Pathways in cancer|Transcriptional misregulation in cancer|Viral carcinogenesis|Acute myeloid leukemia	GeneID:100216492	--	--	cyclin A
LOC101743683	3	UNQ573/PRO1135	ER degradation-enhancing alpha-mannosidase-like protein 2 isoform X1	GO:0004571,GO:0005509,GO:0005783,GO:0005788,GO:0006986,GO:0016020,GO:0036509,GO:0036510,GO:0036511,GO:0036512,GO:0044322,GO:0097466,GO:1904154,GO:1904382	mannosyl-oligosaccharide 1,2-alpha-mannosidase activity|calcium ion binding|endoplasmic reticulum|endoplasmic reticulum lumen|response to unfolded protein|membrane|trimming of terminal mannose on B branch|trimming of terminal mannose on C branch|trimming of first mannose on A branch|trimming of second mannose on A branch|endoplasmic reticulum quality control compartment|ubiquitin-dependent glycoprotein ERAD pathway|positive regulation of retrograde protein transport, ER to cytosol|mannose trimming involved in glycoprotein ERAD pathway	ko04141	Protein processing in endoplasmic reticulum	GeneID:101743683	BMSK0007763	BGIBMGA001011,KWMTBOMO07997	ER degradation-enhancing alpha-mannosidase-like protein 2
LOC101743542	3	Stk22a	testis-specific serine/threonine-protein kinase 3-like	GO:0000287,GO:0001669,GO:0004674,GO:0005524,GO:0005634,GO:0005737,GO:0006468,GO:0007275,GO:0007283,GO:0007286,GO:0018105,GO:0031514,GO:0035556,GO:0044877	magnesium ion binding|acrosomal vesicle|protein serine/threonine kinase activity|ATP binding|nucleus|cytoplasm|protein phosphorylation|multicellular organism development|spermatogenesis|spermatid development|peptidyl-serine phosphorylation|motile cilium|intracellular signal transduction|protein-containing complex binding	--	--	GeneID:101743542	BMSK0007764	BGIBMGA001012,KWMTBOMO07998	testis-specific serine/threonine-protein kinase 3
LOC101742980	3	tmem34	transmembrane protein 184C	GO:0016021	integral component of membrane	--	--	GeneID:101742980	--	--	transmembrane protein 184C
Tyms	3	Tyms	thymidylate synthase isoform 1	GO:0000166,GO:0000900,GO:0003729,GO:0004799,GO:0005542,GO:0005634,GO:0005730,GO:0005737,GO:0005739,GO:0005743,GO:0005759,GO:0006231,GO:0006235,GO:0006417,GO:0007568,GO:0007623,GO:0008144,GO:0017148,GO:0019088,GO:0019860,GO:0032570,GO:0033189,GO:0034097,GO:0035999,GO:0042803,GO:0045471,GO:0046078,GO:0046683,GO:0048037,GO:0048589,GO:0051216,GO:0051384,GO:0051593,GO:0060574,GO:0097421,GO:1990825	nucleotide binding|translation repressor activity, mRNA regulatory element binding|mRNA binding|thymidylate synthase activity|folic acid binding|nucleus|nucleolus|cytoplasm|mitochondrion|mitochondrial inner membrane|mitochondrial matrix|dTMP biosynthetic process|dTTP biosynthetic process|regulation of translation|aging|circadian rhythm|drug binding|negative regulation of translation|immortalization of host cell by virus|uracil metabolic process|response to progesterone|response to vitamin A|response to cytokine|tetrahydrofolate interconversion|protein homodimerization activity|response to ethanol|dUMP metabolic process|response to organophosphorus|cofactor binding|developmental growth|cartilage development|response to glucocorticoid|response to folic acid|intestinal epithelial cell maturation|liver regeneration|sequence-specific mRNA binding	ko00240,ko00670,ko01523	Pyrimidine metabolism|One carbon pool by folate|Antifolate resistance	GeneID:692978	BMSK0007771	BGIBMGA001137,KWMTBOMO08007	thymidylate synthase
LOC100862773	3	CG12223	high mobility group protein DSP1-like	GO:0000122,GO:0000790,GO:0003677,GO:0003697,GO:0005634,GO:0005654,GO:0005700,GO:0005737,GO:0006268,GO:0006310,GO:0006338,GO:0006357,GO:0007379,GO:0008134,GO:0008301,GO:0008348,GO:0017025,GO:0017055,GO:0032502,GO:0035218,GO:0043388,GO:0045089,GO:0045892,GO:0045944	negative regulation of transcription by RNA polymerase II|nuclear chromatin|DNA binding|single-stranded DNA binding|nucleus|nucleoplasm|polytene chromosome|cytoplasm|DNA unwinding involved in DNA replication|DNA recombination|chromatin remodeling|regulation of transcription by RNA polymerase II|segment specification|transcription factor binding|DNA binding, bending|negative regulation of antimicrobial humoral response|TBP-class protein binding|negative regulation of RNA polymerase II transcriptional preinitiation complex assembly|developmental process|leg disc development|positive regulation of DNA binding|positive regulation of innate immune response|negative regulation of transcription, DNA-templated|positive regulation of transcription by RNA polymerase II	--	--	GeneID:100862773	BMSK0015754	BGIBMGA013950,KWMTBOMO16167	HMGB protein
LOC101741109	3	AAEL000149	histone deacetylase complex subunit SAP30 homolog	GO:0003677,GO:0005634,GO:0046872	DNA binding|nucleus|metal ion binding	ko05169	Epstein-Barr virus infection	GeneID:101741109	BMSK0007789	BGIBMGA001025,KWMTBOMO08023	SIN3-associated polypeptide 30
LOC101741250	3	Grid2	glutamate receptor ionotropic, delta-2 isoform X1	GO:0004970,GO:0005886,GO:0007157,GO:0008066,GO:0008328,GO:0010975,GO:0014069,GO:0016020,GO:0021707,GO:0030054,GO:0030165,GO:0034613,GO:0035249,GO:0036477,GO:0042802,GO:0043197,GO:0043523,GO:0045202,GO:0045211,GO:0050804,GO:0051965,GO:0060079,GO:0060134,GO:0097110,GO:0098688,GO:0098978,GO:0099061,GO:0099151,GO:1900454,GO:1904861,GO:1905606	ionotropic glutamate receptor activity|plasma membrane|heterophilic cell-cell adhesion via plasma membrane cell adhesion molecules|glutamate receptor activity|ionotropic glutamate receptor complex|regulation of neuron projection development|postsynaptic density|membrane|cerebellar granule cell differentiation|cell junction|PDZ domain binding|cellular protein localization|synaptic transmission, glutamatergic|somatodendritic compartment|identical protein binding|dendritic spine|regulation of neuron apoptotic process|synapse|postsynaptic membrane|modulation of chemical synaptic transmission|positive regulation of synapse assembly|excitatory postsynaptic potential|prepulse inhibition|scaffold protein binding|parallel fiber to Purkinje cell synapse|glutamatergic synapse|integral component of postsynaptic density membrane|regulation of postsynaptic density assembly|positive regulation of long-term synaptic depression|excitatory synapse assembly|regulation of presynapse assembly	--	--	GeneID:101741250	--	--	Ionotropic receptor 76b
LOC101741252	3	CG8544	protein scalloped isoform X3	GO:0000980,GO:0000981,GO:0001085,GO:0001223,GO:0001745,GO:0003700,GO:0005634,GO:0005654,GO:0005667,GO:0007049,GO:0007406,GO:0007423,GO:0007476,GO:0007480,GO:0007525,GO:0008134,GO:0019904,GO:0035220,GO:0035329,GO:0043565,GO:0044212,GO:0045892,GO:0045944,GO:0046872,GO:0055013,GO:0072089,GO:2000826	RNA polymerase II distal enhancer sequence-specific DNA binding|DNA-binding transcription factor activity, RNA polymerase II-specific|RNA polymerase II transcription factor binding|transcription coactivator binding|compound eye morphogenesis|DNA-binding transcription factor activity|nucleus|nucleoplasm|transcription factor complex|cell cycle|negative regulation of neuroblast proliferation|sensory organ development|imaginal disc-derived wing morphogenesis|imaginal disc-derived leg morphogenesis|somatic muscle development|transcription factor binding|protein domain specific binding|wing disc development|hippo signaling|sequence-specific DNA binding|transcription regulatory region DNA binding|negative regulation of transcription, DNA-templated|positive regulation of transcription by RNA polymerase II|metal ion binding|cardiac muscle cell development|stem cell proliferation|regulation of heart morphogenesis	ko04390,ko04391,ko04392	Hippo signaling pathway|Hippo signaling pathway - fly|Hippo signaling pathway - multiple species	GeneID:101741252	BMSK0007794	BGIBMGA001129,KWMTBOMO08029	TEA domain transcription factor 1 homolog scalloped
LOC119629406	3	--	--	--	--	--	--	GeneID:119629406	--	--	uncharacterized LOC119629406
LOC101740970	3	TTC17	tetratricopeptide repeat protein 17 isoform X1	GO:0005737,GO:0005829,GO:0005886,GO:0015629,GO:0030041,GO:0044782	cytoplasm|cytosol|plasma membrane|actin cytoskeleton|actin filament polymerization|cilium organization	--	--	GeneID:101740970	BMSK0007797	BGIBMGA001029,KWMTBOMO08033	tetratricopeptide repeat protein 17
LOC101740288	3	wdr51a	POC1 centriolar protein homolog A isoform X1	GO:0005737,GO:0005856	cytoplasm|cytoskeleton	--	--	GeneID:101740288	--	--	POC1 centriolar protein homolog A
LOC101739458	3	RCJMB04_1e24	tudor domain-containing protein 3-like	GO:0003682,GO:0003713,GO:0003723,GO:0005634,GO:0005737,GO:0006325,GO:0006397,GO:0035064	chromatin binding|transcription coactivator activity|RNA binding|nucleus|cytoplasm|chromatin organization|mRNA processing|methylated histone binding	--	--	GeneID:101739458	--	--	tudor domain-containing protein 3
LOC101738941	3	RABGDIA	acyl-CoA synthetase family member 4 homolog	GO:0005093,GO:0005096,GO:0005794,GO:0005829,GO:0015031,GO:0030496,GO:0032482,GO:0043209,GO:0050771,GO:0090315	Rab GDP-dissociation inhibitor activity|GTPase activator activity|Golgi apparatus|cytosol|protein transport|midbody|Rab protein signal transduction|myelin sheath|negative regulation of axonogenesis|negative regulation of protein targeting to membrane	--	--	GeneID:101738941	BMSK0001160	BGIBMGA007345,KWMTBOMO01087	Aminoadipate-semialdehyde dehydrogenase
LOC101738535	3	--	uncharacterized protein LOC114252661	--	--	--	--	GeneID:101738535	--	--	uncharacterized LOC101738535
LOC134200012	3	Alg2	apoptosis-linked protein 2 isoform X2	GO:0000139,GO:0000287,GO:0001525,GO:0001938,GO:0005509,GO:0005634,GO:0005737,GO:0005768,GO:0005783,GO:0005789,GO:0006886,GO:0006888,GO:0006915,GO:0006919,GO:0010595,GO:0014029,GO:0014032,GO:0030127,GO:0030948,GO:0031410,GO:0031463,GO:0032007,GO:0034605,GO:0036324,GO:0042802,GO:0042803,GO:0043280,GO:0043495,GO:0045766,GO:0046983,GO:0048208,GO:0048306,GO:0051592,GO:0051898,GO:0060090,GO:0070971,GO:1902527	Golgi membrane|magnesium ion binding|angiogenesis|positive regulation of endothelial cell proliferation|calcium ion binding|nucleus|cytoplasm|endosome|endoplasmic reticulum|endoplasmic reticulum membrane|intracellular protein transport|ER to Golgi vesicle-mediated transport|apoptotic process|activation of cysteine-type endopeptidase activity involved in apoptotic process|positive regulation of endothelial cell migration|neural crest formation|neural crest cell development|COPII vesicle coat|negative regulation of vascular endothelial growth factor receptor signaling pathway|cytoplasmic vesicle|Cul3-RING ubiquitin ligase complex|negative regulation of TOR signaling|cellular response to heat|vascular endothelial growth factor receptor-2 signaling pathway|identical protein binding|protein homodimerization activity|positive regulation of cysteine-type endopeptidase activity involved in apoptotic process|protein membrane anchor|positive regulation of angiogenesis|protein dimerization activity|COPII vesicle coating|calcium-dependent protein binding|response to calcium ion|negative regulation of protein kinase B signaling|molecular adaptor activity|endoplasmic reticulum exit site|positive regulation of protein monoubiquitination	--	--	GeneID:134200012	--	--	uncharacterized LOC134200012
LOC101738398	3	CG7870	dolichyl-phosphate beta-glucosyltransferase	GO:0004581,GO:0005783,GO:0005789,GO:0006487,GO:0006493,GO:0007009,GO:0007029,GO:0007030,GO:0007379,GO:0007509,GO:0009953,GO:0010004,GO:0016021,GO:0019991,GO:0040003	dolichyl-phosphate beta-glucosyltransferase activity|endoplasmic reticulum|endoplasmic reticulum membrane|protein N-linked glycosylation|protein O-linked glycosylation|plasma membrane organization|endoplasmic reticulum organization|Golgi organization|segment specification|mesoderm migration involved in gastrulation|dorsal/ventral pattern formation|gastrulation involving germ band extension|integral component of membrane|septate junction assembly|chitin-based cuticle development	ko00510	N-Glycan biosynthesis	GeneID:101738398	BMSK0007823	BGIBMGA001115,KWMTBOMO08067	Dolichyl-phosphate beta-glucosyltransferase wollknaeuel
LOC100174853	3	--	uncharacterized protein LOC114239849	--	--	--	--	GeneID:100174853	--	--	uncharacterized LOC100174853
LOC134199928	3	Kiaa1305	uncharacterized protein LOC114252253	GO:0003676,GO:0015074,GO:0016021	nucleic acid binding|DNA integration|integral component of membrane	--	--	GeneID:134199928	BMSK0015370	BGIBMGA014236,KWMTBOMO11625	uncharacterized LOC134199928
LOC101738889	3	LRP6	low-density lipoprotein receptor-related protein 6	GO:0001702,GO:0001843,GO:0001933,GO:0003344,GO:0005041,GO:0005102,GO:0005109,GO:0005576,GO:0005783,GO:0005886,GO:0005901,GO:0006469,GO:0007204,GO:0007268,GO:0009880,GO:0009952,GO:0009986,GO:0014029,GO:0014033,GO:0016021,GO:0016055,GO:0017147,GO:0019210,GO:0019534,GO:0021587,GO:0021794,GO:0021987,GO:0030326,GO:0030901,GO:0030917,GO:0031410,GO:0031901,GO:0034185,GO:0034392,GO:0035261,GO:0042475,GO:0042802,GO:0042803,GO:0042813,GO:0043025,GO:0043434,GO:0044335,GO:0044340,GO:0045202,GO:0045787,GO:0045893,GO:0045944,GO:0046849,GO:0048596,GO:0051091,GO:0060021,GO:0060026,GO:0060059,GO:0060070,GO:0060325,GO:0060349,GO:0060444,GO:0060535,GO:0071397,GO:0071542,GO:0071901,GO:0071936,GO:0072659,GO:0090009,GO:0090090,GO:0090118,GO:0090244,GO:0090245,GO:0098609,GO:1904886,GO:1904928,GO:1904948,GO:1904953,GO:1990851,GO:1990909	gastrulation with mouth forming second|neural tube closure|negative regulation of protein phosphorylation|pericardium morphogenesis|low-density lipoprotein particle receptor activity|signaling receptor binding|frizzled binding|extracellular region|endoplasmic reticulum|plasma membrane|caveola|negative regulation of protein kinase activity|positive regulation of cytosolic calcium ion concentration|chemical synaptic transmission|embryonic pattern specification|anterior/posterior pattern specification|cell surface|neural crest formation|neural crest cell differentiation|integral component of membrane|Wnt signaling pathway|Wnt-protein binding|kinase inhibitor activity|toxin transmembrane transporter activity|cerebellum morphogenesis|thalamus development|cerebral cortex development|embryonic limb morphogenesis|midbrain development|midbrain-hindbrain boundary development|cytoplasmic vesicle|early endosome membrane|apolipoprotein binding|negative regulation of smooth muscle cell apoptotic process|external genitalia morphogenesis|odontogenesis of dentin-containing tooth|identical protein binding|protein homodimerization activity|Wnt-activated receptor activity|neuronal cell body|response to peptide hormone|canonical Wnt signaling pathway involved in neural crest cell differentiation|canonical Wnt signaling pathway involved in regulation of cell proliferation|synapse|positive regulation of cell cycle|positive regulation of transcription, DNA-templated|positive regulation of transcription by RNA polymerase II|bone remodeling|embryonic camera-type eye morphogenesis|positive regulation of DNA-binding transcription factor activity|roof of mouth development|convergent extension|embryonic retina morphogenesis in camera-type eye|canonical Wnt signaling pathway|face morphogenesis|bone morphogenesis|branching involved in mammary gland duct morphogenesis|trachea cartilage morphogenesis|cellular response to cholesterol|dopaminergic neuron differentiation|negative regulation of protein serine/threonine kinase activity|coreceptor activity involved in Wnt signaling pathway|protein localization to plasma membrane|primitive streak formation|negative regulation of canonical Wnt signaling pathway|receptor-mediated endocytosis involved in cholesterol transport|Wnt signaling pathway involved in somitogenesis|axis elongation involved in somitogenesis|cell-cell adhesion|beta-catenin destruction complex disassembly|coreceptor activity involved in canonical Wnt signaling pathway|midbrain dopaminergic neuron differentiation|Wnt signaling pathway involved in midbrain dopaminergic neuron differentiation|Wnt-Frizzled-LRP5/6 complex|Wnt signalosome	ko04150,ko04310,ko04928,ko05010,ko05200,ko05224,ko05225,ko05226	mTOR signaling pathway|Wnt signaling pathway|Parathyroid hormone synthesis, secretion and action|Alzheimer disease|Pathways in cancer|Breast cancer|Hepatocellular carcinoma|Gastric cancer	GeneID:101738889	BMSK0009262	BGIBMGA012831,KWMTBOMO09561	low-density lipoprotein receptor-related protein 6
scf	3	calub	calumenin	GO:0005509,GO:0005576,GO:0005789,GO:0005794,GO:0033018,GO:0042470	calcium ion binding|extracellular region|endoplasmic reticulum membrane|Golgi apparatus|sarcoplasmic reticulum lumen|melanosome	--	--	GeneID:692759	BMSK0007852	BGIBMGA001107,KWMTBOMO08097	Calumenin B scf
LOC101737110	3	PIGA	phosphatidylinositol N-acetylglucosaminyltransferase subunit A isoform X1	--	--	ko00563	Glycosylphosphatidylinositol (GPI)-anchor biosynthesis	GeneID:101737110	--	--	phosphatidylinositol glycan anchor biosynthesis class A
LOC101736667	3	QtrA-10552	alkylated DNA repair protein alkB homolog 8	GO:0000049,GO:0002098,GO:0005506,GO:0005634,GO:0005829,GO:0006974,GO:0008270,GO:0016300,GO:0016706,GO:0030488,GO:0055114	tRNA binding|tRNA wobble uridine modification|iron ion binding|nucleus|cytosol|cellular response to DNA damage stimulus|zinc ion binding|tRNA (uracil) methyltransferase activity|oxidoreductase activity, acting on paired donors, with incorporation or reduction of molecular oxygen, 2-oxoglutarate as one donor, and incorporation of one atom each of oxygen into both donors|tRNA methylation|oxidation-reduction process	--	--	GeneID:101736667	BMSK0001906	BGIBMGA006199,KWMTBOMO01892	alkylated DNA repair protein alkB homolog 8
LOC134200015	3	--	endonuclease-reverse transcriptase	--	--	--	--	GeneID:134200015	BMSK0003730	BGIBMGA010013,KWMTBOMO03804	uncharacterized LOC134200015
LOC101737256	3	CG5723	teneurin-m	GO:0001745,GO:0001941,GO:0005737,GO:0005886,GO:0005887,GO:0007155,GO:0007274,GO:0008039,GO:0008045,GO:0016200,GO:0022416,GO:0030054,GO:0031005,GO:0031012,GO:0031122,GO:0031594,GO:0034110,GO:0034116,GO:0040017,GO:0042051,GO:0042802,GO:0042803,GO:0043005,GO:0043025,GO:0045211,GO:0045467,GO:0046982,GO:0048058,GO:0048499,GO:0048790,GO:0050808,GO:0051124,GO:0097090,GO:0099190,GO:0099559,GO:2000331	compound eye morphogenesis|postsynaptic membrane organization|cytoplasm|plasma membrane|integral component of plasma membrane|cell adhesion|neuromuscular synaptic transmission|synaptic target recognition|motor neuron axon guidance|synaptic target attraction|chaeta development|cell junction|filamin binding|extracellular matrix|cytoplasmic microtubule organization|neuromuscular junction|regulation of homotypic cell-cell adhesion|positive regulation of heterotypic cell-cell adhesion|positive regulation of locomotion|compound eye photoreceptor development|identical protein binding|protein homodimerization activity|neuron projection|neuronal cell body|postsynaptic membrane|R7 cell development|protein heterodimerization activity|compound eye corneal lens development|synaptic vesicle membrane organization|maintenance of presynaptic active zone structure|synapse organization|synaptic growth at neuromuscular junction|presynaptic membrane organization|postsynaptic spectrin-associated cytoskeleton organization|maintenance of alignment of postsynaptic density and presynaptic active zone|regulation of terminal button organization	--	--	GeneID:101737256	BMSK0010818	BGIBMGA008594,KWMTBOMO11163	teneurin transmembrane protein Ten-m
LOC134200017	3	--	--	--	--	--	--	GeneID:134200017	BMSK0015902	BGIBMGA013768,KWMTBOMO16308	uncharacterized LOC134200017
serpin-33	3	--	serine protease inhibitor 33 precursor	GO:0004867,GO:0005615	serine-type endopeptidase inhibitor activity|extracellular space	--	--	GeneID:100190965	BMSK0007876	BGIBMGA001066	serine protease inhibitor 33
LOC134200018	3	--	hypothetical protein EVAR_100095_1	--	--	--	--	GeneID:134200018	BMSK0007877	BGIBMGA001067	uncharacterized LOC134200018
LOC101736849	3	--	uncharacterized protein LOC101736849 isoform X1	--	--	--	--	GeneID:101736849	BMSK0007880	BGIBMGA001069,KWMTBOMO08128	uncharacterized LOC101736849
LOC101735651	3	CG6025	ADP-ribosylation factor-like protein 1	GO:0003924,GO:0005525,GO:0005737,GO:0005794,GO:0005802,GO:0006886,GO:0007030,GO:0007269,GO:0007431,GO:0016192,GO:0019904,GO:0030334,GO:0033227,GO:0033363,GO:0034067,GO:0035220,GO:0048488,GO:0060628,GO:0070861,GO:0090158,GO:0098793,GO:1903292	GTPase activity|GTP binding|cytoplasm|Golgi apparatus|trans-Golgi network|intracellular protein transport|Golgi organization|neurotransmitter secretion|salivary gland development|vesicle-mediated transport|protein domain specific binding|regulation of cell migration|dsRNA transport|secretory granule organization|protein localization to Golgi apparatus|wing disc development|synaptic vesicle endocytosis|regulation of ER to Golgi vesicle-mediated transport|regulation of protein exit from endoplasmic reticulum|endoplasmic reticulum membrane organization|presynapse|protein localization to Golgi membrane	--	--	GeneID:101735651	--	--	ADP ribosylation factor-like 1
LOC101736718	3	ABTB2	ankyrin repeat and BTB/POZ domain-containing protein BTBD11 isoform X1	GO:0005634,GO:0005654,GO:0046982,GO:0097237	nucleus|nucleoplasm|protein heterodimerization activity|cellular response to toxic substance	--	--	GeneID:101736718	--	--	ankyrin repeat and BTB/POZ domain-containing protein 3
LOC101736445	3	SKD3	caseinolytic peptidase B protein homolog	GO:0005524,GO:0005739,GO:0016887,GO:0034605	ATP binding|mitochondrion|ATPase activity|cellular response to heat	ko04213	Longevity regulating pathway - multiple species	GeneID:101736445	--	--	mitochondrial disaggregase
LOC134200020	3	pol	hypothetical protein evm_011173	GO:0003964	RNA-directed DNA polymerase activity	--	--	GeneID:134200020	--	--	uncharacterized LOC134200020
R2D2	3	GSTENG00013584001	R2D2 protein isoform X1	GO:0003725,GO:0005737,GO:0006417,GO:0016442,GO:0030422,GO:0030423,GO:0031054,GO:0035068,GO:0035197,GO:0035198,GO:0035280,GO:0042803,GO:0046782,GO:0070578,GO:0070883,GO:0090065,GO:1903798	double-stranded RNA binding|cytoplasm|regulation of translation|RISC complex|production of siRNA involved in RNA interference|targeting of mRNA for destruction involved in RNA interference|pre-miRNA processing|micro-ribonucleoprotein complex|siRNA binding|miRNA binding|miRNA loading onto RISC involved in gene silencing by miRNA|protein homodimerization activity|regulation of viral transcription|RISC-loading complex|pre-miRNA binding|regulation of production of siRNA involved in RNA interference|regulation of production of miRNAs involved in gene silencing by miRNA	--	--	GeneID:100499494	--	--	R2D2 protein
Mre11	3	mre11	meiotic recombination 11	GO:0000724,GO:0004519,GO:0006974,GO:0008408,GO:0008409,GO:0030145,GO:0030870,GO:0051321,GO:0110025	double-strand break repair via homologous recombination|endonuclease activity|cellular response to DNA damage stimulus|3'-5' exonuclease activity|5'-3' exonuclease activity|manganese ion binding|Mre11 complex|meiotic cell cycle|DNA strand resection involved in replication fork processing	ko03440,ko03450,ko04218	Homologous recombination|Non-homologous end-joining|Cellular senescence	GeneID:692385	--	--	double strand break repair nuclease mre11
LOC101736050	3	Eif4g2	eukaryotic translation initiation factor 4 gamma 2	GO:0003729,GO:0003743,GO:0005737,GO:0005829,GO:0006446,GO:0008135,GO:0010507,GO:0014069,GO:0016281,GO:0030307,GO:0030424,GO:0034645,GO:0045727,GO:0045773,GO:0060999	mRNA binding|translation initiation factor activity|cytoplasm|cytosol|regulation of translational initiation|translation factor activity, RNA binding|negative regulation of autophagy|postsynaptic density|eukaryotic translation initiation factor 4F complex|positive regulation of cell growth|axon|cellular macromolecule biosynthetic process|positive regulation of translation|positive regulation of axon extension|positive regulation of dendritic spine development	ko03013,ko05416	RNA transport|Viral myocarditis	GeneID:101736050	BMSK0007898	BGIBMGA001081,KWMTBOMO08145	N-acetyltransferase 1
LOC101746431	3	CG6017	palmitoyltransferase Hip14	GO:0000139,GO:0005794,GO:0007268,GO:0007283,GO:0008021,GO:0016021,GO:0016079,GO:0018345,GO:0019706,GO:0030054,GO:0042734,GO:0045202,GO:0050714	Golgi membrane|Golgi apparatus|chemical synaptic transmission|spermatogenesis|synaptic vesicle|integral component of membrane|synaptic vesicle exocytosis|protein palmitoylation|protein-cysteine S-palmitoyltransferase activity|cell junction|presynaptic membrane|synapse|positive regulation of protein secretion	--	--	GeneID:101746431	--	--	palmitoyltransferase Hip14
LOC101736666	3	crm	protein cramped	GO:0003677,GO:0005634,GO:0007379	DNA binding|nucleus|segment specification	--	--	GeneID:101736666	BMSK0007919	BGIBMGA014363,KWMTBOMO08165	cramped chromatin regulator
LOC101735881	3	rnf121	RING finger protein 121	GO:0016021,GO:0046872	integral component of membrane|metal ion binding	--	--	GeneID:101735881	BMSK0007922	BGIBMGA014379,KWMTBOMO08167	E3 ubiquitin ligase Rnf121
Mir3244	3	--	--	--	--	--	--	GeneID:102464525,miRBase:MI0014299	--	--	microRNA mir-3244
LOC134200067	3	SETMAR	PREDICTED: piggyBac transposable element-derived protein 4-like, partial	--	--	ko00310	Lysine degradation	GeneID:134200067	BMSK0007948	BGIBMGA013331,KWMTBOMO10035	uncharacterized LOC134200067
LOC101744637	3	--	uncharacterized protein LOC101744637	--	--	--	--	GeneID:101744637	BMSK0007950	BGIBMGA009481,KWMTBOMO08179	uncharacterized LOC101744637
LOC134200065	3	--	uncharacterized protein LOC110385226 isoform X1	--	--	--	--	GeneID:134200065	BMSK0010612	BGIBMGA008483,KWMTBOMO10908	uncharacterized LOC134200065
LOC134200066	3	--	uncharacterized protein LOC110385226 isoform X1	--	--	--	--	GeneID:134200066	BMSK0010612	BGIBMGA008483,KWMTBOMO10908	uncharacterized LOC134200066
LOC134200069	3	--	endonuclease and reverse transcriptase-like protein	--	--	--	--	GeneID:134200069	BMSK0002150	BGIBMGA003958,KWMTBOMO07692	uncharacterized LOC134200069
LOC101745215	3	CPB	carboxypeptidase B-like	--	--	ko04972,ko04974	Pancreatic secretion|Protein digestion and absorption	GeneID:101745215	BMSK0007958	BGIBMGA009486,KWMTBOMO08183	carboxypeptidase B
LOC101739490	3	LRIT3	uncharacterized protein LOC114247020	GO:0005789,GO:0007601,GO:0016021,GO:0030425,GO:0040036,GO:0043204,GO:0050896	endoplasmic reticulum membrane|visual perception|integral component of membrane|dendrite|regulation of fibroblast growth factor receptor signaling pathway|perikaryon|response to stimulus	--	--	GeneID:101739490	BMSK0007964	BGIBMGA009489,KWMTBOMO08191	leucine-rich repeat, immunoglobulin-like domain-containing kekkon 5 protein
LOC134200074	3	--	hypothetical protein B5X24_HaOG200826	--	--	--	--	GeneID:134200074	--	--	uncharacterized LOC134200074
LOC101740174	3	ecto	E3 ubiquitin-protein ligase TRIM33 isoform X1	GO:0003677,GO:0005634,GO:0008270,GO:0016567,GO:0016740	DNA binding|nucleus|zinc ion binding|protein ubiquitination|transferase activity	--	--	GeneID:101740174	--	--	tripartite motif-containing protein bonus
LOC101740311	3	Ccdc76	tRNA:m(4)X modification enzyme TRM13 homolog isoform X1	GO:0008175,GO:0030488,GO:0046872,GO:0106050	tRNA methyltransferase activity|tRNA methylation|metal ion binding|tRNA 2'-O-methyltransferase activity	--	--	GeneID:101740311	--	--	tRNA:m(4)X modification enzyme TRM13 homolog
LOC101739241	3	CG18761	prolyl 3-hydroxylase sudestada1	GO:0005506,GO:0005634,GO:0005737,GO:0006417,GO:0006449,GO:0018126,GO:0019511,GO:0031418,GO:0031543,GO:0055114	iron ion binding|nucleus|cytoplasm|regulation of translation|regulation of translational termination|protein hydroxylation|peptidyl-proline hydroxylation|L-ascorbic acid binding|peptidyl-proline dioxygenase activity|oxidation-reduction process	--	--	GeneID:101739241	BMSK0007979	BGIBMGA014459,KWMTBOMO08206	Prolyl 3-hydroxylase sud1
LOC101735308	3	Nyren18	NEDD8 ultimate buster 1	GO:0005634,GO:0005730,GO:0005829,GO:0006511,GO:0016567,GO:0032436	nucleus|nucleolus|cytosol|ubiquitin-dependent protein catabolic process|protein ubiquitination|positive regulation of proteasomal ubiquitin-dependent protein catabolic process	--	--	GeneID:101735308	BMSK0007988	BGIBMGA009500,KWMTBOMO08218	NEDD8 ultimate buster 1
LOC101740850	3	--	uncharacterized protein LOC101740850 isoform X1	--	--	--	--	GeneID:101740850	BMSK0007995	BGIBMGA009459,KWMTBOMO08226	uncharacterized LOC101740850
LOC101737468	3	Alg11	GDP-Man:Man(3)GlcNAc(2)-PP-Dol alpha-1,2-mannosyltransferase	GO:0004377,GO:0005789,GO:0006487,GO:0006490,GO:0016021	GDP-Man:Man3GlcNAc2-PP-Dol alpha-1,2-mannosyltransferase activity|endoplasmic reticulum membrane|protein N-linked glycosylation|oligosaccharide-lipid intermediate biosynthetic process|integral component of membrane	ko00510,ko00513	N-Glycan biosynthesis|Various types of N-glycan biosynthesis	GeneID:101737468	--	--	ALG11 alpha-1,2-mannosyltransferase
LOC101741139	3	--	uncharacterized protein LOC101741139	--	--	--	--	GeneID:101741139	--	--	uncharacterized LOC101741139
Mir2810	3	--	--	--	--	--	--	GeneID:102464420,miRBase:MI0012390	--	--	microRNA mir-2810
LOC778507	3	HCA59	uncharacterized protein LOC778507	GO:0005634,GO:0005654,GO:0005681,GO:0005829,GO:0048024	nucleus|nucleoplasm|spliceosomal complex|cytosol|regulation of mRNA splicing, via spliceosome	--	--	GeneID:778507	--	--	uncharacterized LOC778507
LOC101735776	3	Zfand2b	AN1-type zinc finger protein 2A	GO:0000502,GO:0005783,GO:0005789,GO:0006616,GO:0008270,GO:0031225,GO:0031593,GO:0036435,GO:0043130,GO:0043161,GO:0043567,GO:0045047	proteasome complex|endoplasmic reticulum|endoplasmic reticulum membrane|SRP-dependent cotranslational protein targeting to membrane, translocation|zinc ion binding|anchored component of membrane|polyubiquitin modification-dependent protein binding|K48-linked polyubiquitin modification-dependent protein binding|ubiquitin binding|proteasome-mediated ubiquitin-dependent protein catabolic process|regulation of insulin-like growth factor receptor signaling pathway|protein targeting to ER	--	--	GeneID:101735776	BMSK0015169	BGIBMGA010829,KWMTBOMO15589	AN1-type zinc finger protein 2A
Mir2846	3	--	--	--	--	--	--	GeneID:102466392,miRBase:MI0012466	--	--	microRNA mir-2846
LOC101742001	3	ORF2	PREDICTED: RNA-directed DNA polymerase from mobile element jockey-like isoform X1	GO:0003964,GO:0006313	RNA-directed DNA polymerase activity|transposition, DNA-mediated	--	--	GeneID:101742001	BMSK0008020	BGIBMGA009451,KWMTBOMO08245	Nedd4 family interacting protein
LOC101736556	3	--	uncharacterized protein LOC101736556	--	--	--	--	GeneID:101736556	--	--	uncharacterized LOC101736556
LOC101737046	3	gdpgp1	GDP-D-glucose phosphorylase 1	GO:0000166,GO:0005085,GO:0005737,GO:0006006,GO:0016779,GO:0016787,GO:0080048	nucleotide binding|guanyl-nucleotide exchange factor activity|cytoplasm|glucose metabolic process|nucleotidyltransferase activity|hydrolase activity|GDP-D-glucose phosphorylase activity	--	--	GeneID:101737046	--	--	GDP-D-glucose phosphorylase 1
LOC101742435	3	--	uncharacterized protein LOC101742435	--	--	--	--	GeneID:101742435	BMSK0008030	BGIBMGA009445,KWMTBOMO08258	uncharacterized LOC101742435
LOC100739997	3	RTase	Hermansky-Pudlak syndrome 5	GO:0003964,GO:0006313	RNA-directed DNA polymerase activity|transposition, DNA-mediated	--	--	GeneID:100739997	BMSK0003201	BGIBMGA013598,KWMTBOMO03251	WD40 repeat domain-containing protein pink
LOC101738517	3	TM7SF3	LOW QUALITY PROTEIN: uncharacterized protein LOC114358976	GO:0005886,GO:0016021,GO:0032024,GO:0034620,GO:0043069,GO:0070062	plasma membrane|integral component of membrane|positive regulation of insulin secretion|cellular response to unfolded protein|negative regulation of programmed cell death|extracellular exosome	--	--	GeneID:101738517	BMSK0008049	BGIBMGA009529,KWMTBOMO08282	transmembrane 7 superfamily member 3
toy	3	Pax-6	twin of eyeless	GO:0000790,GO:0000978,GO:0000981,GO:0001755,GO:0001764,GO:0002064,GO:0003309,GO:0003310,GO:0003322,GO:0003680,GO:0003690,GO:0003700,GO:0004842,GO:0005634,GO:0006366,GO:0007417,GO:0007420,GO:0010628,GO:0010942,GO:0010975,GO:0021510,GO:0021549,GO:0021593,GO:0021772,GO:0022027,GO:0030902,GO:0032869,GO:0035690,GO:0042660,GO:0043565,GO:0044344,GO:0045471,GO:0045664,GO:0045893,GO:0048708,GO:0050767,GO:0050768,GO:0060041,GO:0061034,GO:0061351,GO:0070094,GO:0071333,GO:0071380,GO:0098598,GO:0120008,GO:1901142,GO:1904937,GO:2001224	nuclear chromatin|RNA polymerase II proximal promoter sequence-specific DNA binding|DNA-binding transcription factor activity, RNA polymerase II-specific|neural crest cell migration|neuron migration|epithelial cell development|type B pancreatic cell differentiation|pancreatic A cell differentiation|pancreatic A cell development|AT DNA binding|double-stranded DNA binding|DNA-binding transcription factor activity|ubiquitin-protein transferase activity|nucleus|transcription by RNA polymerase II|central nervous system development|brain development|positive regulation of gene expression|positive regulation of cell death|regulation of neuron projection development|spinal cord development|cerebellum development|rhombomere morphogenesis|olfactory bulb development|interkinetic nuclear migration|hindbrain development|cellular response to insulin stimulus|cellular response to drug|positive regulation of cell fate specification|sequence-specific DNA binding|cellular response to fibroblast growth factor stimulus|response to ethanol|regulation of neuron differentiation|positive regulation of transcription, DNA-templated|astrocyte differentiation|regulation of neurogenesis|negative regulation of neurogenesis|retina development in camera-type eye|olfactory bulb mitral cell layer development|neural precursor cell proliferation|positive regulation of glucagon secretion|cellular response to glucose stimulus|cellular response to prostaglandin E stimulus|learned vocalization behavior or vocal learning|positive regulation of glutamatergic neuron differentiation|insulin metabolic process|sensory neuron migration|positive regulation of neuron migration	ko04550,ko04950	Signaling pathways regulating pluripotency of stem cells|Maturity onset diabetes of the young	GeneID:100529217	BMSK0008051	BGIBMGA009432,KWMTBOMO08283	twin of eyeless
LOC134200088	3	--	uncharacterized protein LOC114248262	--	--	--	--	GeneID:134200088	BMSK0007414	BGIBMGA009435,KWMTBOMO05433	uncharacterized LOC134200088
LOC101745477	3	CG5000	protein mini spindles isoform X1	GO:0000022,GO:0000132,GO:0000278,GO:0000776,GO:0000922,GO:0005737,GO:0005813,GO:0005875,GO:0007017,GO:0007029,GO:0007051,GO:0007143,GO:0007344,GO:0007411,GO:0008017,GO:0015631,GO:0016325,GO:0030951,GO:0031122,GO:0035371,GO:0045196,GO:0045450,GO:0046785,GO:0048477,GO:0051010,GO:0051298,GO:0090063	mitotic spindle elongation|establishment of mitotic spindle orientation|mitotic cell cycle|kinetochore|spindle pole|cytoplasm|centrosome|microtubule associated complex|microtubule-based process|endoplasmic reticulum organization|spindle organization|female meiotic nuclear division|pronuclear fusion|axon guidance|microtubule binding|tubulin binding|oocyte microtubule cytoskeleton organization|establishment or maintenance of microtubule cytoskeleton polarity|cytoplasmic microtubule organization|microtubule plus-end|establishment or maintenance of neuroblast polarity|bicoid mRNA localization|microtubule polymerization|oogenesis|microtubule plus-end binding|centrosome duplication|positive regulation of microtubule nucleation	--	--	GeneID:101745477	BMSK0008069	BGIBMGA009534,KWMTBOMO08300	msps cytoskeleton-associated protein 5
LOC134200086	3	CG9126	reverse transcriptase, partial	GO:0002115,GO:0005246,GO:0005509,GO:0005513,GO:0005783,GO:0005789,GO:0005886,GO:0006874,GO:0007476,GO:0012505,GO:0015279,GO:0016021,GO:0022416,GO:0032237,GO:0048763,GO:0051924	store-operated calcium entry|calcium channel regulator activity|calcium ion binding|detection of calcium ion|endoplasmic reticulum|endoplasmic reticulum membrane|plasma membrane|cellular calcium ion homeostasis|imaginal disc-derived wing morphogenesis|endomembrane system|store-operated calcium channel activity|integral component of membrane|chaeta development|activation of store-operated calcium channel activity|calcium-induced calcium release activity|regulation of calcium ion transport	ko04020,ko04611	Calcium signaling pathway|Platelet activation	GeneID:134200086	BMSK0006565	BGIBMGA011748,KWMTBOMO06726	uncharacterized LOC134200086
LOC101737386	3	CG40305	alpha-(1,3)-fucosyltransferase C	GO:0006486,GO:0008417,GO:0016021,GO:0032580,GO:0036065,GO:0046920	protein glycosylation|fucosyltransferase activity|integral component of membrane|Golgi cisterna membrane|fucosylation|alpha-(1->3)-fucosyltransferase activity	ko00513	Various types of N-glycan biosynthesis	GeneID:101737386	BMSK0008079	BGIBMGA009247,KWMTBOMO08313	alpha-(1,3)-fucosyltransferase C
LOC733096	3	DCTD	DCMP deaminase	GO:0004132,GO:0005737,GO:0005829,GO:0006220,GO:0006226,GO:0006231,GO:0008270,GO:0015949,GO:0042802	dCMP deaminase activity|cytoplasm|cytosol|pyrimidine nucleotide metabolic process|dUMP biosynthetic process|dTMP biosynthetic process|zinc ion binding|nucleobase-containing small molecule interconversion|identical protein binding	ko00240	Pyrimidine metabolism	GeneID:733096	--	--	DCMP deaminase
LOC134200091	3	--	olfactory receptor	--	--	--	--	GeneID:134200091	BMSK0006853	BGIBMGA010464,KWMTBOMO07019	uncharacterized LOC134200091
LOC101738467	3	--	pericentrin-like	--	--	--	--	GeneID:101738467	BMSK0008097	BGIBMGA009264,KWMTBOMO08326	uncharacterized LOC101738467
LOC101738833	3	--	uncharacterized protein LOC101738833	--	--	--	--	GeneID:101738833	--	--	uncharacterized LOC101738833
LOC101738965	3	NFYA	nuclear transcription factor Y subunit alpha isoform X2	GO:0000978,GO:0000980,GO:0003677,GO:0003700,GO:0005634,GO:0005654,GO:0006355,GO:0016602,GO:0032993,GO:0045893,GO:0048511	RNA polymerase II proximal promoter sequence-specific DNA binding|RNA polymerase II distal enhancer sequence-specific DNA binding|DNA binding|DNA-binding transcription factor activity|nucleus|nucleoplasm|regulation of transcription, DNA-templated|CCAAT-binding factor complex|protein-DNA complex|positive regulation of transcription, DNA-templated|rhythmic process	ko04612,ko05152	Antigen processing and presentation|Tuberculosis	GeneID:101738965	BMSK0008582	BGIBMGA007843,KWMTBOMO08863	nuclear factor Y-box A
LOC101747103	3	GF18133	protein kibra isoform X1	GO:0001745,GO:0005911,GO:0006355,GO:0007298,GO:0035332,GO:0036375,GO:0043065,GO:0045179,GO:0046621,GO:0060253,GO:0098592	compound eye morphogenesis|cell-cell junction|regulation of transcription, DNA-templated|border follicle cell migration|positive regulation of hippo signaling|Kibra-Ex-Mer complex|positive regulation of apoptotic process|apical cortex|negative regulation of organ growth|negative regulation of glial cell proliferation|cytoplasmic side of apical plasma membrane	ko04390,ko04391,ko04392	Hippo signaling pathway|Hippo signaling pathway - fly|Hippo signaling pathway - multiple species	GeneID:101747103	BMSK0008105	BGIBMGA009269,KWMTBOMO08339	WW and C2 domain containing protein kibra
LOC134200097	3	CG18345	transient-receptor-potential-like protein	GO:0005261,GO:0005262,GO:0005516,GO:0005622,GO:0005886,GO:0005887,GO:0006811,GO:0006812,GO:0006816,GO:0006828,GO:0007589,GO:0007603,GO:0007605,GO:0009416,GO:0010461,GO:0015075,GO:0015279,GO:0016021,GO:0016027,GO:0016028,GO:0019722,GO:0030425,GO:0034703,GO:0035997,GO:0042802,GO:0046982,GO:0050908,GO:0051480,GO:0070588,GO:0070679,GO:0071454	cation channel activity|calcium channel activity|calmodulin binding|intracellular|plasma membrane|integral component of plasma membrane|ion transport|cation transport|calcium ion transport|manganese ion transport|body fluid secretion|phototransduction, visible light|sensory perception of sound|response to light stimulus|light-activated ion channel activity|ion transmembrane transporter activity|store-operated calcium channel activity|integral component of membrane|inaD signaling complex|rhabdomere|calcium-mediated signaling|dendrite|cation channel complex|rhabdomere microvillus membrane|identical protein binding|protein heterodimerization activity|detection of light stimulus involved in visual perception|regulation of cytosolic calcium ion concentration|calcium ion transmembrane transport|inositol 1,4,5 trisphosphate binding|cellular response to anoxia	ko04745	Phototransduction - fly	GeneID:134200097	--	--	uncharacterized LOC134200097
LOC101741512	3	Rbm41	RNA-binding protein 41	GO:0000398,GO:0005689,GO:0030626,GO:0097157	mRNA splicing, via spliceosome|U12-type spliceosomal complex|U12 snRNA binding|pre-mRNA intronic binding	--	--	GeneID:101741512	--	--	RNA-binding protein 41
LOC101741792	3	BAF57	SWI/SNF-related matrix-associated actin-dependent regulator of chromatin subfamily E member 1 isoform X7	GO:0000228,GO:0000790,GO:0000981,GO:0003677,GO:0003682,GO:0003713,GO:0003723,GO:0005634,GO:0005654,GO:0006337,GO:0006338,GO:0006357,GO:0008080,GO:0016514,GO:0016922,GO:0022008,GO:0032991,GO:0043044,GO:0045892,GO:0047485,GO:0071564,GO:0071565	nuclear chromosome|nuclear chromatin|DNA-binding transcription factor activity, RNA polymerase II-specific|DNA binding|chromatin binding|transcription coactivator activity|RNA binding|nucleus|nucleoplasm|nucleosome disassembly|chromatin remodeling|regulation of transcription by RNA polymerase II|N-acetyltransferase activity|SWI/SNF complex|nuclear receptor binding|neurogenesis|protein-containing complex|ATP-dependent chromatin remodeling|negative regulation of transcription, DNA-templated|protein N-terminus binding|npBAF complex|nBAF complex	ko04714,ko05225	Thermogenesis|Hepatocellular carcinoma	GeneID:101741792	BMSK0008121	BGIBMGA009228,KWMTBOMO08361	Brahma associated protein 111kD
LOC134200103	3	Uhrf1bp1l	UHRF1-binding protein 1-like isoform X1	GO:0005769,GO:0005829,GO:0042803,GO:0062069	early endosome|cytosol|protein homodimerization activity|GARP complex binding	--	--	GeneID:134200103	--	--	bridge-like lipid transfer protein family member 3B
LOC101735725	3	MTMR5	myotubularin-related protein 5	GO:0005737,GO:0005789,GO:0005829,GO:0006470,GO:0006661,GO:0007283,GO:0008138,GO:0016021,GO:0016604,GO:0017112,GO:0019208,GO:0043087	cytoplasm|endoplasmic reticulum membrane|cytosol|protein dephosphorylation|phosphatidylinositol biosynthetic process|spermatogenesis|protein tyrosine/serine/threonine phosphatase activity|integral component of membrane|nuclear body|Rab guanyl-nucleotide exchange factor activity|phosphatase regulator activity|regulation of GTPase activity	--	--	GeneID:101735725	BMSK0008135	BGIBMGA009224,KWMTBOMO08365	SET domain binding factor
LOC134200104	3	--	--	--	--	--	--	GeneID:134200104	BMSK0006853	BGIBMGA010464,KWMTBOMO07019	uncharacterized LOC134200104
LOC101739850	3	Rab33b	putative Ras-related protein Rab-33	GO:0000045,GO:0000139,GO:0003924,GO:0005525,GO:0005789,GO:0005794,GO:0005796,GO:0006886,GO:0006888,GO:0006891,GO:0032482,GO:0034067,GO:0048705,GO:0098793,GO:1903358,GO:1903434,GO:2000156	autophagosome assembly|Golgi membrane|GTPase activity|GTP binding|endoplasmic reticulum membrane|Golgi apparatus|Golgi lumen|intracellular protein transport|ER to Golgi vesicle-mediated transport|intra-Golgi vesicle-mediated transport|Rab protein signal transduction|protein localization to Golgi apparatus|skeletal system morphogenesis|presynapse|regulation of Golgi organization|negative regulation of constitutive secretory pathway|regulation of retrograde vesicle-mediated transport, Golgi to ER	ko04140	Autophagy - animal	GeneID:101739850	--	--	putative Ras-related protein Rab-33
LOC101735857	3	CG9086	E3 ubiquitin-protein ligase UBR1 isoform X1	GO:0000151,GO:0004842,GO:0005737,GO:0008270,GO:0016567,GO:0061630,GO:0071596	ubiquitin ligase complex|ubiquitin-protein transferase activity|cytoplasm|zinc ion binding|protein ubiquitination|ubiquitin protein ligase activity|ubiquitin-dependent protein catabolic process via the N-end rule pathway	--	--	GeneID:101735857	BMSK0008137	BGIBMGA009222,KWMTBOMO08368	Ubr1 ubiquitin ligase
LOC101743157	3	--	uncharacterized protein LOC101743157 isoform X1	--	--	--	--	GeneID:101743157	BMSK0008142	BGIBMGA009218,KWMTBOMO08375	transmembrane protein 53-like lethal (2) k09913
LOC134200107	3	RTase	uncharacterized protein LOC114251051	GO:0003964,GO:0006313	RNA-directed DNA polymerase activity|transposition, DNA-mediated	--	--	GeneID:134200107	BMSK0008149	BGIBMGA009215,KWMTBOMO08172	uncharacterized LOC134200107
LOC119629449	3	pol	uncharacterized protein LOC110385446, partial	GO:0003964	RNA-directed DNA polymerase activity	--	--	GeneID:119629449	BMSK0013707	BGIBMGA011124,KWMTBOMO14207	RNA-directed DNA polymerase from mobile element jockey
LOC119629460	3	RTase	uncharacterized protein LOC113236683	GO:0003964,GO:0006313	RNA-directed DNA polymerase activity|transposition, DNA-mediated	--	--	GeneID:119629460	BMSK0007564	BGIBMGA012290,KWMTBOMO02093	uncharacterized LOC119629460
LOC134200109	3	--	hypothetical protein B5V51_7275	--	--	--	--	GeneID:134200109	BMSK0001665	BGIBMGA006055,KWMTBOMO01650	uncharacterized LOC134200109
LOC110386328	3	--	uncharacterized protein LOC110386328	--	--	--	--	GeneID:110386328	BMSK0008159	BGIBMGA009290	uncharacterized LOC110386328
LOC101744687	3	GL10151	protein king tubby isoform X1	GO:0005634,GO:0005737	nucleus|cytoplasm	--	--	GeneID:101744687	BMSK0008164	BGIBMGA009293,KWMTBOMO08398	Tub domain-containing protein ktub
LOC101737617	3	--	uncharacterized protein LOC101737617 isoform X1	--	--	--	--	GeneID:101737617	BMSK0014136	BGIBMGA009611,KWMTBOMO14678	uncharacterized LOC101737617
LOC134200111	3	--	hypothetical protein B5V51_12033	--	--	--	--	GeneID:134200111	BMSK0012557	BGIBMGA000241,KWMTBOMO12960	uncharacterized LOC134200111
LOC101738029	3	Baf200	AT-rich interactive domain-containing protein 2	GO:0003007,GO:0003677,GO:0005654,GO:0005667,GO:0005886,GO:0006337,GO:0008134,GO:0008285,GO:0030336,GO:0042592,GO:0045944,GO:0046872,GO:0048568,GO:0060038,GO:0060982,GO:0072358	heart morphogenesis|DNA binding|nucleoplasm|transcription factor complex|plasma membrane|nucleosome disassembly|transcription factor binding|negative regulation of cell proliferation|negative regulation of cell migration|homeostatic process|positive regulation of transcription by RNA polymerase II|metal ion binding|embryonic organ development|cardiac muscle cell proliferation|coronary artery morphogenesis|cardiovascular system development	ko05225	Hepatocellular carcinoma	GeneID:101738029	--	--	Brahma associated protein 170kD
LOC101740584	3	CG7185	cleavage and polyadenylation specificity factor subunit CG7185 isoform X1	GO:0000381,GO:0003729,GO:0005634,GO:0006397	regulation of alternative mRNA splicing, via spliceosome|mRNA binding|nucleus|mRNA processing	ko03015	mRNA surveillance pathway	GeneID:101740584	BMSK0008184	BGIBMGA009409,KWMTBOMO08430	cleavage and polyadenylation specificity factor subunit 6
LOC134200118	3	--	olfactory receptor	--	--	--	--	GeneID:134200118	BMSK0006652	BGIBMGA012052,KWMTBOMO06821	uncharacterized LOC134200118
LOC101741293	3	Mitd1	MIT domain-containing protein 1	GO:0019898,GO:0019904,GO:0030496,GO:0031902,GO:0032091,GO:0035091,GO:0042803,GO:0043231,GO:0061952	extrinsic component of membrane|protein domain specific binding|midbody|late endosome membrane|negative regulation of protein binding|phosphatidylinositol binding|protein homodimerization activity|intracellular membrane-bounded organelle|midbody abscission	--	--	GeneID:101741293	BMSK0008187	BGIBMGA009410,KWMTBOMO08436	MIT domain-containing protein 1
LOC119629479	3	--	putative nuclease HARBI1	--	--	--	--	GeneID:119629479	BMSK0010230	BGIBMGA009456,KWMTBOMO12158	uncharacterized LOC119629479
LOC101742828	3	HDAC11	histone deacetylase 11 isoform X2	GO:0000118,GO:0004407,GO:0005634,GO:0005886,GO:0006325,GO:0008134,GO:0014003,GO:0016575,GO:0032041	histone deacetylase complex|histone deacetylase activity|nucleus|plasma membrane|chromatin organization|transcription factor binding|oligodendrocyte development|histone deacetylation|NAD-dependent histone deacetylase activity (H3-K14 specific)	ko05034,ko05203	Alcoholism|Viral carcinogenesis	GeneID:101742828	BMSK0015644	BGIBMGA004583,KWMTBOMO16060	Histone deacetylase 11
LOC119629523	3	--	hypothetical protein RR48_07449	--	--	--	--	GeneID:119629523	--	--	U2 spliceosomal RNA
EAP30	3	snf8	ELL complex EAP30 subunit	GO:0000814,GO:0043328	ESCRT II complex|protein transport to vacuole involved in ubiquitin-dependent protein catabolic process via the multivesicular body sorting pathway	ko04144	Endocytosis	GeneID:732933	--	--	vacuolar-sorting protein SNF8
LOC101744645	3	--	uncharacterized protein LOC101744645 isoform X1	--	--	--	--	GeneID:101744645	--	--	uncharacterized LOC101744645
LOC101744789	3	Ab2-034	ankyrin repeat and LEM domain-containing protein 2 isoform X2	GO:0005783,GO:0007084,GO:0007417,GO:0030176,GO:0035307,GO:0042326,GO:0043066,GO:0051301,GO:0051721	endoplasmic reticulum|mitotic nuclear envelope reassembly|central nervous system development|integral component of endoplasmic reticulum membrane|positive regulation of protein dephosphorylation|negative regulation of phosphorylation|negative regulation of apoptotic process|cell division|protein phosphatase 2A binding	--	--	GeneID:101744789	BMSK0006992	BGIBMGA010396,KWMTBOMO07176	ankyrin repeat and LEM domain-containing protein 2
LOC100101223	3	CG5315	adiponectin receptor	GO:0005886,GO:0009755,GO:0016021,GO:0016500,GO:0019395,GO:0032024,GO:0033211,GO:0036099,GO:0038023,GO:0042593,GO:0046872,GO:0070328	plasma membrane|hormone-mediated signaling pathway|integral component of membrane|protein-hormone receptor activity|fatty acid oxidation|positive regulation of insulin secretion|adiponectin-activated signaling pathway|female germ-line stem cell population maintenance|signaling receptor activity|glucose homeostasis|metal ion binding|triglyceride homeostasis	ko04152,ko04211,ko04920,ko04932	AMPK signaling pathway|Longevity regulating pathway|Adipocytokine signaling pathway|Non-alcoholic fatty liver disease (NAFLD)	GeneID:100101223	BMSK0008210	BGIBMGA009418,KWMTBOMO08459	adiponectin receptor
LOC134200124	3	--	--	--	--	--	--	GeneID:134200124	BMSK0008862	BGIBMGA003367,KWMTBOMO09171	uncharacterized LOC134200124
LOC101743927	3	CG10719	brain tumor protein isoform X1	GO:0000209,GO:0003730,GO:0005737,GO:0005829,GO:0006417,GO:0007400,GO:0007402,GO:0007405,GO:0007406,GO:0007411,GO:0007419,GO:0007420,GO:0008270,GO:0008285,GO:0008356,GO:0008582,GO:0009303,GO:0010629,GO:0014016,GO:0014019,GO:0017148,GO:0030182,GO:0030371,GO:0035282,GO:0043025,GO:0043161,GO:0045179,GO:0045180,GO:0045182,GO:0048477,GO:0050767,GO:0055060,GO:0061630,GO:0099738,GO:1900242,GO:1902692	protein polyubiquitination|mRNA 3'-UTR binding|cytoplasm|cytosol|regulation of translation|neuroblast fate determination|ganglion mother cell fate determination|neuroblast proliferation|negative regulation of neuroblast proliferation|axon guidance|ventral cord development|brain development|zinc ion binding|negative regulation of cell proliferation|asymmetric cell division|regulation of synaptic growth at neuromuscular junction|rRNA transcription|negative regulation of gene expression|neuroblast differentiation|neuroblast development|negative regulation of translation|neuron differentiation|translation repressor activity|segmentation|neuronal cell body|proteasome-mediated ubiquitin-dependent protein catabolic process|apical cortex|basal cortex|translation regulator activity|oogenesis|regulation of neurogenesis|asymmetric neuroblast division resulting in ganglion mother cell formation|ubiquitin protein ligase activity|cell cortex region|regulation of synaptic vesicle endocytosis|regulation of neuroblast proliferation	--	--	GeneID:101743927	BMSK0008220	BGIBMGA009425,KWMTBOMO08468	tripartite motif-containing protein brain tumor
LOC134200125	3	--	--	--	--	--	--	GeneID:134200125	BMSK0007995	BGIBMGA009459,KWMTBOMO08226	uncharacterized LOC134200125
LOC134200054	3	PGBD2	PiggyBac transposable element-derived protein 4	--	--	--	--	GeneID:134200054	BMSK0008225	BGIBMGA009426,KWMTBOMO08471	piggyBac transposable element-derived protein 2-like
LOC105842632	3	RTase	transposase	GO:0003964,GO:0006313	RNA-directed DNA polymerase activity|transposition, DNA-mediated	--	--	GeneID:105842632	BMSK0004653	BGIBMGA009854,KWMTBOMO04763	probable RNA-directed DNA polymerase from transposon BS
LOC105841278	3	--	PREDICTED: uncharacterized protein LOC106131999 isoform X1	--	--	--	--	GeneID:105841278	--	--	uncharacterized LOC105841278
LOC105842712	3	ORF3	gag pol polyprotein	GO:0003676,GO:0003964,GO:0004190,GO:0004519,GO:0015074	nucleic acid binding|RNA-directed DNA polymerase activity|aspartic-type endopeptidase activity|endonuclease activity|DNA integration	--	--	GeneID:105842712	BMSK0008234	BGIBMGA011802,KWMTBOMO06084	retrovirus-related Pol polyprotein from transposon 412
LOC101735906	3	TNeu006c09.1	E3 ubiquitin-protein ligase SH3RF1 isoform X1	GO:0001764,GO:0005078,GO:0005794,GO:0006915,GO:0030027,GO:0043370,GO:0046330,GO:0046872,GO:0048471,GO:0051865,GO:0061630,GO:2000564	neuron migration|MAP-kinase scaffold activity|Golgi apparatus|apoptotic process|lamellipodium|regulation of CD4-positive, alpha-beta T cell differentiation|positive regulation of JNK cascade|metal ion binding|perinuclear region of cytoplasm|protein autoubiquitination|ubiquitin protein ligase activity|regulation of CD8-positive, alpha-beta T cell proliferation	--	--	GeneID:101735906	BMSK0006454	BGIBMGA011680,KWMTBOMO06607	SH3 domain containing ring finger posh
LOC101736515	3	CG9900	centromere/kinetochore protein zw10	GO:0000070,GO:0000776,GO:0000940,GO:0005634,GO:0005783,GO:0005795,GO:0005828,GO:0006888,GO:0007030,GO:0007060,GO:0007094,GO:0007107,GO:0007112,GO:0017137,GO:0036063,GO:0036090,GO:0048193,GO:0051233,GO:0070939,GO:1990423	mitotic sister chromatid segregation|kinetochore|condensed chromosome outer kinetochore|nucleus|endoplasmic reticulum|Golgi stack|kinetochore microtubule|ER to Golgi vesicle-mediated transport|Golgi organization|male meiosis chromosome segregation|mitotic spindle assembly checkpoint|membrane addition at site of cytokinesis|male meiosis cytokinesis|Rab GTPase binding|acroblast|cleavage furrow ingression|Golgi vesicle transport|spindle midzone|Dsl1/NZR complex|RZZ complex	--	--	GeneID:101736515	BMSK0014499	BGIBMGA000792,KWMTBOMO14923	centromere/kinetochore protein zw10
LOC101736651	3	CG12006	GPI mannosyltransferase 3	GO:0000030,GO:0005783,GO:0005789,GO:0006506,GO:0016021	mannosyltransferase activity|endoplasmic reticulum|endoplasmic reticulum membrane|GPI anchor biosynthetic process|integral component of membrane	ko00563	Glycosylphosphatidylinositol (GPI)-anchor biosynthesis	GeneID:101736651	BMSK0008255	BGIBMGA009342,KWMTBOMO08500	phosphatidylinositol glycan anchor biosynthesis class B
LOC101741758	3	LRRIQ2	centrosomal protein of 97 kDa	GO:0005516,GO:0005813,GO:0005815,GO:0005829,GO:0032991,GO:0097711,GO:1901673,GO:1902018	calmodulin binding|centrosome|microtubule organizing center|cytosol|protein-containing complex|ciliary basal body-plasma membrane docking|regulation of mitotic spindle assembly|negative regulation of cilium assembly	--	--	GeneID:101741758	BMSK0000215	BGIBMGA000584,KWMTBOMO00205	centrosomal protein 97kDa
LOC101741904	3	Ppid	peptidyl-prolyl cis-trans isomerase D	GO:0000122,GO:0000413,GO:0003755,GO:0005528,GO:0005634,GO:0005654,GO:0005730,GO:0005737,GO:0005739,GO:0005829,GO:0006457,GO:0006915,GO:0008134,GO:0015031,GO:0016018,GO:0019899,GO:0030331,GO:0030544,GO:0031072,GO:0034389,GO:0042026,GO:0043065,GO:0043066,GO:0045070,GO:0050714,GO:0051082,GO:0051879,GO:0051881,GO:0061077,GO:0065003,GO:0071492	negative regulation of transcription by RNA polymerase II|protein peptidyl-prolyl isomerization|peptidyl-prolyl cis-trans isomerase activity|FK506 binding|nucleus|nucleoplasm|nucleolus|cytoplasm|mitochondrion|cytosol|protein folding|apoptotic process|transcription factor binding|protein transport|cyclosporin A binding|enzyme binding|estrogen receptor binding|Hsp70 protein binding|heat shock protein binding|lipid droplet organization|protein refolding|positive regulation of apoptotic process|negative regulation of apoptotic process|positive regulation of viral genome replication|positive regulation of protein secretion|unfolded protein binding|Hsp90 protein binding|regulation of mitochondrial membrane potential|chaperone-mediated protein folding|protein-containing complex assembly|cellular response to UV-A	ko04217,ko04218,ko05010,ko05131	Necroptosis|Cellular senescence|Alzheimer disease|Shigellosis	GeneID:101741904	BMSK0008257	BGIBMGA009341,KWMTBOMO08502	Cyclophilin 40
LOC101736791	3	CG8987	DNA polymerase subunit gamma-1, mitochondrial	GO:0003677,GO:0003887,GO:0005739,GO:0005760,GO:0006261,GO:0006264,GO:0007562,GO:0008340,GO:0008408,GO:0019896,GO:1904115	DNA binding|DNA-directed DNA polymerase activity|mitochondrion|gamma DNA polymerase complex|DNA-dependent DNA replication|mitochondrial DNA replication|eclosion|determination of adult lifespan|3'-5' exonuclease activity|axonal transport of mitochondrion|axon cytoplasm	--	--	GeneID:101736791	--	--	DNA polymerase gamma, catalytic subunit tam
LOC101737287	3	RAB30	ras-related protein Rab-30	GO:0000139,GO:0003924,GO:0005525,GO:0005789,GO:0005801,GO:0005802,GO:0006886,GO:0006888,GO:0007030,GO:0031985,GO:0032482	Golgi membrane|GTPase activity|GTP binding|endoplasmic reticulum membrane|cis-Golgi network|trans-Golgi network|intracellular protein transport|ER to Golgi vesicle-mediated transport|Golgi organization|Golgi cisterna|Rab protein signal transduction	--	--	GeneID:101737287	BMSK0008262	BGIBMGA009361,KWMTBOMO08508	ras-related protein Rab-30
LOC101742193	3	CORO7	coronin-7 isoform X1	GO:0000139,GO:0003779,GO:0005802,GO:0005829,GO:0006895,GO:0015031,GO:0030041,GO:0031410	Golgi membrane|actin binding|trans-Golgi network|cytosol|Golgi to endosome transport|protein transport|actin filament polymerization|cytoplasmic vesicle	--	--	GeneID:101742193	BMSK0008264	BGIBMGA009363,KWMTBOMO08510	coronin
LOC134200057	3	--	uncharacterized protein LOC114252019	--	--	--	--	GeneID:134200057	BMSK0013867	BGIBMGA002957,KWMTBOMO04930	uncharacterized LOC134200057
LOC119629456	3	--	uncharacterized protein LOC110385446, partial	--	--	--	--	GeneID:119629456	--	--	uncharacterized LOC119629456
LOC119629457	3	--	uncharacterized protein LOC110385446, partial	--	--	--	--	GeneID:119629457	--	--	uncharacterized LOC119629457
LOC101743066	3	CG14513	yemanuclein isoform X1	GO:0000776,GO:0000777,GO:0001940,GO:0003677,GO:0005634,GO:0005654,GO:0007143,GO:0035042,GO:0042585	kinetochore|condensed chromosome kinetochore|male pronucleus|DNA binding|nucleus|nucleoplasm|female meiotic nuclear division|fertilization, exchange of chromosomal proteins|germinal vesicle	--	--	GeneID:101743066	BMSK0007283	BGIBMGA005876,KWMTBOMO07498	yemanuclein
LOC101743492	3	Ergic2	endoplasmic reticulum-Golgi intermediate compartment protein 2	GO:0005634,GO:0005730,GO:0005737,GO:0005783,GO:0005793,GO:0006888,GO:0006890,GO:0030134,GO:0030173,GO:0030176,GO:0033116,GO:0043231	nucleus|nucleolus|cytoplasm|endoplasmic reticulum|endoplasmic reticulum-Golgi intermediate compartment|ER to Golgi vesicle-mediated transport|retrograde vesicle-mediated transport, Golgi to ER|COPII-coated ER to Golgi transport vesicle|integral component of Golgi membrane|integral component of endoplasmic reticulum membrane|endoplasmic reticulum-Golgi intermediate compartment membrane|intracellular membrane-bounded organelle	--	--	GeneID:101743492	BMSK0008282	BGIBMGA009329,KWMTBOMO08528	endoplasmic reticulum-Golgi intermediate compartment protein 2
LOC101739253	3	--	uncharacterized protein LOC101739253	--	--	--	--	GeneID:101739253	--	--	uncharacterized LOC101739253
LOC101739579	3	Nars2	probable asparagine--tRNA ligase, mitochondrial	GO:0003676,GO:0004816,GO:0005524,GO:0005654,GO:0005739,GO:0005759,GO:0005829,GO:0006421	nucleic acid binding|asparagine-tRNA ligase activity|ATP binding|nucleoplasm|mitochondrion|mitochondrial matrix|cytosol|asparaginyl-tRNA aminoacylation	ko00970	Aminoacyl-tRNA biosynthesis	GeneID:101739579	BMSK0006455	BGIBMGA011793,KWMTBOMO06608	asparagine--tRNA ligase, mitochondrial
LOC119628401	3	pol	Retrovirus-related Pol polyprotein from transposon opus	GO:0003676,GO:0003964,GO:0004190,GO:0004519,GO:0015074	nucleic acid binding|RNA-directed DNA polymerase activity|aspartic-type endopeptidase activity|endonuclease activity|DNA integration	--	--	GeneID:119628401	BMSK0007053	BGIBMGA009311,KWMTBOMO02863	uncharacterized protein K02A2.6
LOC101740535	3	LGTN	eukaryotic translation initiation factor 2D isoform X1	GO:0001731,GO:0003743,GO:0005737	formation of translation preinitiation complex|translation initiation factor activity|cytoplasm	--	--	GeneID:101740535	--	--	eukaryotic translation initiation factor 2D
LOC101740770	3	--	--	--	--	--	--	GeneID:101740770	--	--	uncharacterized LOC101740770
LOC692917	3	VPS26C	vacuolar protein sorting 26 isoform X1	--	--	--	--	GeneID:692917	--	--	vacuolar protein sorting 26
LOC105841286	3	crbn	protein cereblon isoform X1	GO:0005634,GO:0005737,GO:0016567,GO:0031464,GO:0043161,GO:0046872	nucleus|cytoplasm|protein ubiquitination|Cul4A-RING E3 ubiquitin ligase complex|proteasome-mediated ubiquitin-dependent protein catabolic process|metal ion binding	--	--	GeneID:105841286	--	--	protein cereblon
LOC101741726	3	AGAP002426	protein OPI10 homolog	--	--	--	--	GeneID:101741726	BMSK0008332	BGIBMGA007602,KWMTBOMO08579	protein OPI10 homolog
LOC101741254	3	--	apoptosis regulatory protein Siva isoform X1	--	--	ko04115	p53 signaling pathway	GeneID:101741254	--	--	apoptosis regulatory protein Siva
LOC134198685	3	AGAP008296	serine protease Hayan-like	GO:0004252,GO:0005576,GO:0005737,GO:0007586	serine-type endopeptidase activity|extracellular region|cytoplasm|digestion	--	--	GeneID:134198685	BMSK0008336	BGIBMGA007978,KWMTBOMO08585	serine protease Hayan-like
LOC101740103	3	Trub2	probable tRNA pseudouridine synthase 2	GO:0001522,GO:0003723,GO:0005759,GO:0006397,GO:0008033,GO:0009982	pseudouridine synthesis|RNA binding|mitochondrial matrix|mRNA processing|tRNA processing|pseudouridine synthase activity	--	--	GeneID:101740103	BMSK0008345	BGIBMGA007612,KWMTBOMO08591	pseudouridylate synthase TRUB2, mitochondrial
LOC101739833	3	Nudcd1	nudC domain-containing protein 1	GO:0005654,GO:0005829	nucleoplasm|cytosol	--	--	GeneID:101739833	BMSK0008348	BGIBMGA007972,KWMTBOMO08594	nudC domain-containing protein 1
LOC101739462	3	--	uncharacterized protein LOC101739462	--	--	--	--	GeneID:101739462	--	--	uncharacterized LOC101739462
LOC101739033	3	--	zinc finger protein 664-like	--	--	--	--	GeneID:101739033	BMSK0008355	BGIBMGA007616,KWMTBOMO08603	zinc finger protein 664
LOC101738891	3	CG14211	dual specificity protein phosphatase MPK-4	GO:0004725,GO:0005634,GO:0005737,GO:0006470,GO:0008138,GO:0016311,GO:0016791,GO:0043508	protein tyrosine phosphatase activity|nucleus|cytoplasm|protein dephosphorylation|protein tyrosine/serine/threonine phosphatase activity|dephosphorylation|phosphatase activity|negative regulation of JUN kinase activity	--	--	GeneID:101738891	BMSK0008356	BGIBMGA007967,KWMTBOMO08604	dual specificity protein phosphatase MPK-4
LOC101738616	3	--	O-acyltransferase like protein	--	--	--	--	GeneID:101738616	BMSK0008358	BGIBMGA007966,KWMTBOMO08606	uncharacterized LOC101738616
LOC101738399	3	--	uncharacterized protein LOC101738399 isoform X1	--	--	--	--	GeneID:101738399	BMSK0008360	BGIBMGA007964,KWMTBOMO08607	uncharacterized LOC101738399
raf	3	CG2845	raf homolog serine/threonine-protein kinase Raf isoform X1	GO:0000165,GO:0002168,GO:0004674,GO:0004709,GO:0005524,GO:0005737,GO:0005829,GO:0005886,GO:0007173,GO:0007265,GO:0007283,GO:0007298,GO:0007362,GO:0007369,GO:0007430,GO:0007465,GO:0007472,GO:0007474,GO:0007476,GO:0007552,GO:0008069,GO:0008284,GO:0008293,GO:0008543,GO:0009267,GO:0016242,GO:0030641,GO:0035171,GO:0035309,GO:0040014,GO:0042051,GO:0042386,GO:0042461,GO:0045500,GO:0046530,GO:0046534,GO:0046777,GO:0046843,GO:0046872,GO:0048010,GO:0070371,GO:0070374,GO:2001234	MAPK cascade|instar larval development|protein serine/threonine kinase activity|MAP kinase kinase kinase activity|ATP binding|cytoplasm|cytosol|plasma membrane|epidermal growth factor receptor signaling pathway|Ras protein signal transduction|spermatogenesis|border follicle cell migration|terminal region determination|gastrulation|terminal branching, open tracheal system|R7 cell fate commitment|wing disc morphogenesis|imaginal disc-derived wing vein specification|imaginal disc-derived wing morphogenesis|metamorphosis|dorsal/ventral axis specification, ovarian follicular epithelium|positive regulation of cell proliferation|torso signaling pathway|fibroblast growth factor receptor signaling pathway|cellular response to starvation|negative regulation of macroautophagy|regulation of cellular pH|lamellocyte differentiation|wing and notum subfield formation|regulation of multicellular organism growth|compound eye photoreceptor development|hemocyte differentiation|photoreceptor cell development|sevenless signaling pathway|photoreceptor cell differentiation|positive regulation of photoreceptor cell differentiation|protein autophosphorylation|dorsal appendage formation|metal ion binding|vascular endothelial growth factor receptor signaling pathway|ERK1 and ERK2 cascade|positive regulation of ERK1 and ERK2 cascade|negative regulation of apoptotic signaling pathway	ko01521,ko01522,ko04010,ko04012,ko04013,ko04015,ko04024,ko04062,ko04068,ko04150,ko04214,ko04270,ko04320,ko04510,ko04650,ko04720,ko04722,ko04726,ko04730,ko04810,ko04910,ko04914,ko04928,ko04934,ko05010,ko05034,ko05160,ko05161,ko05200,ko05205,ko05210,ko05211,ko05212,ko05213,ko05214,ko05215,ko05216,ko05218,ko05219,ko05220,ko05221,ko05223,ko05224,ko05225,ko05226	EGFR tyrosine kinase inhibitor resistance|Endocrine resistance|MAPK signaling pathway|ErbB signaling pathway|MAPK signaling pathway - fly|Rap1 signaling pathway|cAMP signaling pathway|Chemokine signaling pathway|FoxO signaling pathway|mTOR signaling pathway|Apoptosis - fly|Vascular smooth muscle contraction|Dorso-ventral axis formation|Focal adhesion|Natural killer cell mediated cytotoxicity|Long-term potentiation|Neurotrophin signaling pathway|Serotonergic synapse|Long-term depression|Regulation of actin cytoskeleton|Insulin signaling pathway|Progesterone-mediated oocyte maturation|Parathyroid hormone synthesis, secretion and action|Cushing syndrome|Alzheimer disease|Alcoholism|Hepatitis C|Hepatitis B|Pathways in cancer|Proteoglycans in cancer|Colorectal cancer|Renal cell carcinoma|Pancreatic cancer|Endometrial cancer|Glioma|Prostate cancer|Thyroid cancer|Melanoma|Bladder cancer|Chronic myeloid leukemia|Acute myeloid leukemia|Non-small cell lung cancer|Breast cancer|Hepatocellular carcinoma|Gastric cancer	GeneID:100529216	BMSK0008362	BGIBMGA007963,KWMTBOMO08611	raf kinase, effector of Ras
LOC105842032	3	IMP3	U3 small nucleolar ribonucleoprotein protein IMP3 isoform X1	GO:0006364,GO:0019843,GO:0030515,GO:0032040,GO:0034457	rRNA processing|rRNA binding|snoRNA binding|small-subunit processome|Mpp10 complex	ko03008	Ribosome biogenesis in eukaryotes	GeneID:105842032	BMSK0011799	BGIBMGA014172,KWMTBOMO12190	uncharacterized LOC105842032
LOC101737823	3	Drb1	RNA-binding protein 45	GO:0003723,GO:0003729,GO:0005634,GO:0005737,GO:0007399,GO:0030154,GO:1990904	RNA binding|mRNA binding|nucleus|cytoplasm|nervous system development|cell differentiation|ribonucleoprotein complex	--	--	GeneID:101737823	--	--	RNA-binding protein 45
LOC101737449	3	CG5032	cap-specific mRNA (nucleoside-2'-O-)-methyltransferase 2	GO:0004483,GO:0005634,GO:0005737,GO:0006370,GO:0007424,GO:0097309,GO:0097310	mRNA (nucleoside-2'-O-)-methyltransferase activity|nucleus|cytoplasm|7-methylguanosine mRNA capping|open tracheal system development|cap1 mRNA methylation|cap2 mRNA methylation	--	--	GeneID:101737449	BMSK0008367	BGIBMGA007621,KWMTBOMO08617	cap methyltransferase 2
LOC101737307	3	CG11943	nuclear pore complex protein Nup205	GO:0006606,GO:0006999,GO:0017056,GO:0042332,GO:0044611,GO:0051028	protein import into nucleus|nuclear pore organization|structural constituent of nuclear pore|gravitaxis|nuclear pore inner ring|mRNA transport	ko03013	RNA transport	GeneID:101737307	--	--	nuclear pore complex protein Nup205
LOC101744232	3	inx1	innexin inx1	GO:0005243,GO:0005886,GO:0005921,GO:0006811,GO:0016021	gap junction channel activity|plasma membrane|gap junction|ion transport|integral component of membrane	--	--	GeneID:101744232	--	--	optic ganglion reduced
LOC105842029	3	--	putative nuclease HARBI1	--	--	--	--	GeneID:105842029	BMSK0010230	BGIBMGA009456,KWMTBOMO12158	uncharacterized LOC105842029
Inx2	3	inx2	innexin 2	GO:0005243,GO:0005886,GO:0005921,GO:0006811,GO:0016021	gap junction channel activity|plasma membrane|gap junction|ion transport|integral component of membrane	--	--	GeneID:692687	--	--	innexin 2
LOC101736447	3	KIAA0031	116 kDa U5 small nuclear ribonucleoprotein component	GO:0000398,GO:0003723,GO:0003924,GO:0005525,GO:0005654,GO:0005681,GO:0005829,GO:0006397,GO:0008380,GO:0015030,GO:0016020,GO:0016607,GO:0035690,GO:0042220,GO:0046540,GO:0071007,GO:0071013	mRNA splicing, via spliceosome|RNA binding|GTPase activity|GTP binding|nucleoplasm|spliceosomal complex|cytosol|mRNA processing|RNA splicing|Cajal body|membrane|nuclear speck|cellular response to drug|response to cocaine|U4/U6 x U5 tri-snRNP complex|U2-type catalytic step 2 spliceosome|catalytic step 2 spliceosome	ko03040	Spliceosome	GeneID:101736447	--	--	116 kDa U5 small nuclear ribonucleoprotein component
LOC101736325	3	noc4l-a	nucleolar complex protein 4 homolog B isoform X2	GO:0005730,GO:0016021,GO:0031965,GO:0042254	nucleolus|integral component of membrane|nuclear membrane|ribosome biogenesis	--	--	GeneID:101736325	--	--	nucleolar complex protein 4 homolog B
LOC101736188	3	--	uncharacterized protein LOC101736188 isoform X1	--	--	ko01524,ko04978	Platinum drug resistance|Mineral absorption	GeneID:101736188	BMSK0008389	BGIBMGA007952,KWMTBOMO08638	uncharacterized LOC101736188
LOC101736051	3	C1orf82	putative RNA polymerase II subunit B1 CTD phosphatase RPAP2	GO:0004722,GO:0005634,GO:0005654,GO:0005730,GO:0005737,GO:0005829,GO:0008420,GO:0009301,GO:0016591,GO:0042795,GO:0046872,GO:0070940	protein serine/threonine phosphatase activity|nucleus|nucleoplasm|nucleolus|cytoplasm|cytosol|RNA polymerase II CTD heptapeptide repeat phosphatase activity|snRNA transcription|RNA polymerase II, holoenzyme|snRNA transcription by RNA polymerase II|metal ion binding|dephosphorylation of RNA polymerase II C-terminal domain	--	--	GeneID:101736051	--	--	putative RNA polymerase II subunit B1 CTD phosphatase RPAP2
LOC101743644	3	Bat8	histone-lysine N-methyltransferase EHMT1 isoform X1	GO:0000122,GO:0000790,GO:0000977,GO:0002039,GO:0005634,GO:0005654,GO:0006275,GO:0006306,GO:0006357,GO:0007130,GO:0007281,GO:0007286,GO:0007616,GO:0008270,GO:0009267,GO:0009566,GO:0010424,GO:0016279,GO:0016571,GO:0016607,GO:0018024,GO:0018027,GO:0034968,GO:0035265,GO:0035690,GO:0036166,GO:0044030,GO:0045471,GO:0046974,GO:0046976,GO:0048148,GO:0048665,GO:0051567,GO:0051569,GO:0051570,GO:0060992,GO:0070734,GO:0070742,GO:0071314,GO:1902902,GO:1990841	negative regulation of transcription by RNA polymerase II|nuclear chromatin|RNA polymerase II regulatory region sequence-specific DNA binding|p53 binding|nucleus|nucleoplasm|regulation of DNA replication|DNA methylation|regulation of transcription by RNA polymerase II|synaptonemal complex assembly|germ cell development|spermatid development|long-term memory|zinc ion binding|cellular response to starvation|fertilization|DNA methylation on cytosine within a CG sequence|protein-lysine N-methyltransferase activity|histone methylation|nuclear speck|histone-lysine N-methyltransferase activity|peptidyl-lysine dimethylation|histone lysine methylation|organ growth|cellular response to drug|phenotypic switching|regulation of DNA methylation|response to ethanol|histone methyltransferase activity (H3-K9 specific)|histone methyltransferase activity (H3-K27 specific)|behavioral response to cocaine|neuron fate specification|histone H3-K9 methylation|regulation of histone H3-K4 methylation|regulation of histone H3-K9 methylation|response to fungicide|histone H3-K27 methylation|C2H2 zinc finger domain binding|cellular response to cocaine|negative regulation of autophagosome assembly|promoter-specific chromatin binding	--	--	GeneID:101743644	--	--	histone-lysine N-methyltransferase G9a
LOC101743081	3	CG7893	protein vav isoform X3	GO:0001745,GO:0005088,GO:0005829,GO:0007173,GO:0007298,GO:0007391,GO:0007409,GO:0007411,GO:0007417,GO:0007424,GO:0007520,GO:0016477,GO:0030676,GO:0031532,GO:0035011,GO:0035023,GO:0035556,GO:0042059,GO:0046872,GO:0048010,GO:0070374,GO:0072499,GO:0090630,GO:1903391,GO:2000251	compound eye morphogenesis|Ras guanyl-nucleotide exchange factor activity|cytosol|epidermal growth factor receptor signaling pathway|border follicle cell migration|dorsal closure|axonogenesis|axon guidance|central nervous system development|open tracheal system development|myoblast fusion|cell migration|Rac guanyl-nucleotide exchange factor activity|actin cytoskeleton reorganization|melanotic encapsulation of foreign target|regulation of Rho protein signal transduction|intracellular signal transduction|negative regulation of epidermal growth factor receptor signaling pathway|metal ion binding|vascular endothelial growth factor receptor signaling pathway|positive regulation of ERK1 and ERK2 cascade|photoreceptor cell axon guidance|activation of GTPase activity|regulation of adherens junction organization|positive regulation of actin cytoskeleton reorganization	ko04015,ko04024,ko04062,ko04510,ko04650,ko04660,ko04662,ko04664,ko04666,ko04670,ko04810,ko05135,ko05205	Rap1 signaling pathway|cAMP signaling pathway|Chemokine signaling pathway|Focal adhesion|Natural killer cell mediated cytotoxicity|T cell receptor signaling pathway|B cell receptor signaling pathway|Fc epsilon RI signaling pathway|Fc gamma R-mediated phagocytosis|Leukocyte transendothelial migration|Regulation of actin cytoskeleton|Yersinia infection|Proteoglycans in cancer	GeneID:101743081	BMSK0008398	BGIBMGA007636,KWMTBOMO08649	Vav guanine nucleotide exchange factor
LOC692478	3	AGAP004696	homeobox protein extradenticle isoform X1	GO:0000060,GO:0001654,GO:0003677,GO:0003700,GO:0005634,GO:0005667,GO:0006357,GO:0007422,GO:0043565	protein import into nucleus, translocation|eye development|DNA binding|DNA-binding transcription factor activity|nucleus|transcription factor complex|regulation of transcription by RNA polymerase II|peripheral nervous system development|sequence-specific DNA binding	ko04927,ko04934,ko05202	Cortisol synthesis and secretion|Cushing syndrome|Transcriptional misregulation in cancer	GeneID:692478	BMSK0008400	BGIBMGA007946,KWMTBOMO08651	PBX homeobox extradenticle
LOC101746718	3	PRPF38B	pre-mRNA-splicing factor 38B isoform X1	GO:0003723,GO:0005681,GO:0006397,GO:0008380	RNA binding|spliceosomal complex|mRNA processing|RNA splicing	ko03040	Spliceosome	GeneID:101746718	BMSK0008402	BGIBMGA007945,KWMTBOMO08653	pre-mRNA-splicing factor 38B
LOC119629557	3	CG3450	Ubiquitin-like protein 5	GO:0000398,GO:0005634,GO:0005737,GO:0006464,GO:0031386,GO:0034126	mRNA splicing, via spliceosome|nucleus|cytoplasm|cellular protein modification process|protein tag|positive regulation of MyD88-dependent toll-like receptor signaling pathway	ko04212	Longevity regulating pathway - worm	GeneID:119629557	BMSK0008403	BGIBMGA007638	uncharacterized LOC119629557
LOC134200155	3	--	uncharacterized protein LOC110385226 isoform X1	--	--	--	--	GeneID:134200155	BMSK0010612	BGIBMGA008483,KWMTBOMO10908	uncharacterized LOC134200155
LOC134200154	3	--	uncharacterized protein LOC110385226 isoform X1	--	--	--	--	GeneID:134200154	BMSK0015825	BGIBMGA013982	uncharacterized LOC134200154
LOC119629586	3	--	--	--	--	--	--	GeneID:119629586	BMSK0014910	BGIBMGA005077,KWMTBOMO15346	uncharacterized LOC119629586
LOC101745289	3	zgc:64140	BTB/POZ and MATH domain-containing protein 2	GO:0005634,GO:0005737,GO:0006511,GO:0016567,GO:0016607,GO:0030162,GO:0031463,GO:0031625,GO:0043161	nucleus|cytoplasm|ubiquitin-dependent protein catabolic process|protein ubiquitination|nuclear speck|regulation of proteolysis|Cul3-RING ubiquitin ligase complex|ubiquitin protein ligase binding|proteasome-mediated ubiquitin-dependent protein catabolic process	ko04340,ko04341	Hedgehog signaling pathway|Hedgehog signaling pathway - fly	GeneID:101745289	BMSK0008413	BGIBMGA007941,KWMTBOMO08664	uncharacterized LOC101745289
LOC134200156	3	--	uncharacterized protein LOC110384787, partial	--	--	--	--	GeneID:134200156	--	--	uncharacterized LOC134200156
LOC100862753	3	JNKK2	dual specificity mitogen-activated protein kinase kinase 7-like isoform X3	GO:0000187,GO:0000287,GO:0004674,GO:0004708,GO:0004713,GO:0005524,GO:0005634,GO:0005737,GO:0005829,GO:0006915,GO:0006970,GO:0007165,GO:0007257,GO:0008545,GO:0009408,GO:0009411,GO:0019899,GO:0019901,GO:0019903,GO:0023014,GO:0031098,GO:0032147,GO:0032212,GO:0034612,GO:0051403,GO:0051973,GO:1904355	activation of MAPK activity|magnesium ion binding|protein serine/threonine kinase activity|MAP kinase kinase activity|protein tyrosine kinase activity|ATP binding|nucleus|cytoplasm|cytosol|apoptotic process|response to osmotic stress|signal transduction|activation of JUN kinase activity|JUN kinase kinase activity|response to heat|response to UV|enzyme binding|protein kinase binding|protein phosphatase binding|signal transduction by protein phosphorylation|stress-activated protein kinase signaling cascade|activation of protein kinase activity|positive regulation of telomere maintenance via telomerase|response to tumor necrosis factor|stress-activated MAPK cascade|positive regulation of telomerase activity|positive regulation of telomere capping	ko04010,ko04012,ko04013,ko04141,ko04214,ko04361,ko04380,ko04530,ko04620,ko04624,ko04660,ko04664,ko04668,ko04722,ko04912,ko04926,ko05010,ko05016,ko05132,ko05135,ko05161,ko05167,ko05169,ko05170,ko05418	MAPK signaling pathway|ErbB signaling pathway|MAPK signaling pathway - fly|Protein processing in endoplasmic reticulum|Apoptosis - fly|Axon regeneration|Osteoclast differentiation|Tight junction|Toll-like receptor signaling pathway|Toll and Imd signaling pathway|T cell receptor signaling pathway|Fc epsilon RI signaling pathway|TNF signaling pathway|Neurotrophin signaling pathway|GnRH signaling pathway|Relaxin signaling pathway|Alzheimer disease|Huntington disease|Salmonella infection|Yersinia infection|Hepatitis B|Kaposi sarcoma-associated herpesvirus infection|Epstein-Barr virus infection|Human immunodeficiency virus 1 infection|Fluid shear stress and atherosclerosis	GeneID:100862753	BMSK0008419	BGIBMGA007646,KWMTBOMO08670	hemipterous
LOC101741920	3	--	uncharacterized protein LOC114242574	--	--	--	--	GeneID:101741920	BMSK0008428	BGIBMGA007932,KWMTBOMO08680	Protostome-specific GEF
Notch	3	CG3936	neurogenic locus Notch protein	GO:0000122,GO:0001708,GO:0001745,GO:0002052,GO:0002213,GO:0003682,GO:0004888,GO:0005509,GO:0005622,GO:0005634,GO:0005654,GO:0005737,GO:0005768,GO:0005770,GO:0005788,GO:0005796,GO:0005829,GO:0005886,GO:0005912,GO:0006110,GO:0007015,GO:0007155,GO:0007157,GO:0007219,GO:0007293,GO:0007297,GO:0007298,GO:0007314,GO:0007346,GO:0007391,GO:0007398,GO:0007400,GO:0007403,GO:0007405,GO:0007411,GO:0007419,GO:0007422,GO:0007423,GO:0007440,GO:0007446,GO:0007447,GO:0007450,GO:0007451,GO:0007455,GO:0007460,GO:0007464,GO:0007473,GO:0007474,GO:0007476,GO:0007478,GO:0007498,GO:0007519,GO:0007521,GO:0007616,GO:0008045,GO:0008284,GO:0008340,GO:0008347,GO:0008356,GO:0008407,GO:0008587,GO:0009608,GO:0009950,GO:0009952,GO:0009986,GO:0010001,GO:0010628,GO:0010629,GO:0014019,GO:0016021,GO:0016330,GO:0016333,GO:0016348,GO:0016360,GO:0022416,GO:0030139,GO:0030154,GO:0030707,GO:0030708,GO:0030713,GO:0030718,GO:0030720,GO:0032991,GO:0035003,GO:0035153,GO:0035162,GO:0035165,GO:0035167,GO:0035170,GO:0035171,GO:0035172,GO:0035204,GO:0035214,GO:0035222,GO:0036011,GO:0036099,GO:0036335,GO:0040008,GO:0042067,GO:0042676,GO:0042686,GO:0042688,GO:0042689,GO:0042691,GO:0043525,GO:0043697,GO:0045316,GO:0045463,GO:0045465,GO:0045466,GO:0045468,GO:0045595,GO:0045747,GO:0045893,GO:0045944,GO:0046329,GO:0046331,GO:0046666,GO:0046667,GO:0046843,GO:0048052,GO:0048190,GO:0048477,GO:0048542,GO:0048749,GO:0048803,GO:0048863,GO:0050767,GO:0050768,GO:0050877,GO:0051489,GO:0060250,GO:0060288,GO:0060289,GO:0060571,GO:0061331,GO:0061382,GO:0097150,GO:1900087,GO:1902692,GO:2000035,GO:2000048	negative regulation of transcription by RNA polymerase II|cell fate specification|compound eye morphogenesis|positive regulation of neuroblast proliferation|defense response to insect|chromatin binding|transmembrane signaling receptor activity|calcium ion binding|intracellular|nucleus|nucleoplasm|cytoplasm|endosome|late endosome|endoplasmic reticulum lumen|Golgi lumen|cytosol|plasma membrane|adherens junction|regulation of glycolytic process|actin filament organization|cell adhesion|heterophilic cell-cell adhesion via plasma membrane cell adhesion molecules|Notch signaling pathway|germarium-derived egg chamber formation|ovarian follicle cell migration|border follicle cell migration|oocyte anterior/posterior axis specification|regulation of mitotic cell cycle|dorsal closure|ectoderm development|neuroblast fate determination|glial cell fate determination|neuroblast proliferation|axon guidance|ventral cord development|peripheral nervous system development|sensory organ development|foregut morphogenesis|imaginal disc growth|imaginal disc pattern formation|dorsal/ventral pattern formation, imaginal disc|dorsal/ventral lineage restriction, imaginal disc|eye-antennal disc morphogenesis|R8 cell fate commitment|R3/R4 cell fate commitment|wing disc proximal/distal pattern formation|imaginal disc-derived wing vein specification|imaginal disc-derived wing morphogenesis|leg disc morphogenesis|mesoderm development|skeletal muscle tissue development|muscle cell fate determination|long-term memory|motor neuron axon guidance|positive regulation of cell proliferation|determination of adult lifespan|glial cell migration|asymmetric cell division|chaeta morphogenesis|imaginal disc-derived wing margin morphogenesis|response to symbiont|dorsal/ventral axis specification|anterior/posterior pattern specification|cell surface|glial cell differentiation|positive regulation of gene expression|negative regulation of gene expression|neuroblast development|integral component of membrane|second mitotic wave involved in compound eye morphogenesis|morphogenesis of follicular epithelium|imaginal disc-derived leg joint morphogenesis|sensory organ precursor cell fate determination|chaeta development|endocytic vesicle|cell differentiation|ovarian follicle cell development|germarium-derived female germ-line cyst encapsulation|ovarian follicle cell stalk formation|germ-line stem cell population maintenance|oocyte localization involved in germarium-derived egg chamber formation|protein-containing complex|subapical complex|epithelial cell type specification, open tracheal system|embryonic hemopoiesis|embryonic crystal cell differentiation|larval lymph gland hemopoiesis|lymph gland crystal cell differentiation|lamellocyte differentiation|hemocyte proliferation|negative regulation of lamellocyte differentiation|eye-antennal disc development|wing disc pattern formation|imaginal disc-derived leg segmentation|female germ-line stem cell population maintenance|intestinal stem cell homeostasis|regulation of growth|establishment of ommatidial planar polarity|compound eye cone cell fate commitment|regulation of cardioblast cell fate specification|crystal cell differentiation|regulation of crystal cell differentiation|positive regulation of crystal cell differentiation|positive regulation of neuron apoptotic process|cell dedifferentiation|negative regulation of compound eye photoreceptor development|R8 cell development|R8 cell differentiation|R7 cell differentiation|regulation of R8 cell spacing in compound eye|regulation of cell differentiation|positive regulation of Notch signaling pathway|positive regulation of transcription, DNA-templated|positive regulation of transcription by RNA polymerase II|negative regulation of JNK cascade|lateral inhibition|retinal cell programmed cell death|compound eye retinal cell programmed cell death|dorsal appendage formation|R1/R6 cell differentiation|wing disc dorsal/ventral pattern formation|oogenesis|lymph gland development|compound eye development|imaginal disc-derived male genitalia morphogenesis|stem cell differentiation|regulation of neurogenesis|negative regulation of neurogenesis|nervous system process|regulation of filopodium assembly|germ-line stem-cell niche homeostasis|formation of a compartment boundary|compartment boundary maintenance|morphogenesis of an epithelial fold|epithelial cell proliferation involved in Malpighian tubule morphogenesis|Malpighian tubule tip cell differentiation|neuronal stem cell population maintenance|positive regulation of G1/S transition of mitotic cell cycle|regulation of neuroblast proliferation|regulation of stem cell division|negative regulation of cell-cell adhesion mediated by cadherin	ko01522,ko04320,ko04330,ko04361,ko04658,ko04919,ko05020,ko05165,ko05200,ko05206,ko05224	Endocrine resistance|Dorso-ventral axis formation|Notch signaling pathway|Axon regeneration|Th1 and Th2 cell differentiation|Thyroid hormone signaling pathway|Prion diseases|Human papillomavirus infection|Pathways in cancer|MicroRNAs in cancer|Breast cancer	GeneID:692561	BMSK0002155	BGIBMGA003152,KWMTBOMO02149	neurogenic locus Notch protein
LOC119629656	3	--	--	--	--	--	--	GeneID:119629656	--	--	small nucleolar RNA SNORA53
LOC101743837	3	ORF2	PREDICTED: RNA-directed DNA polymerase from mobile element jockey-like isoform X1	GO:0003964,GO:0006313	RNA-directed DNA polymerase activity|transposition, DNA-mediated	--	--	GeneID:101743837	--	--	uncharacterized LOC101743837
LOC134200160	3	--	uncharacterized protein LOC110385226 isoform X2	--	--	--	--	GeneID:134200160	--	--	uncharacterized LOC134200160
LOC101741215	3	ZMYND1	histone-lysine N-methyltransferase ASHR1 isoform X1	--	--	ko00310	Lysine degradation	GeneID:101741215	--	--	SET and MYND domain containing, class 3
LOC101743408	3	--	uncharacterized protein C1orf131 homolog	--	--	--	--	GeneID:101743408	BMSK0008458	BGIBMGA007663,KWMTBOMO08705	uncharacterized protein C1orf131 homolog
LOC101740930	3	--	uncharacterized protein LOC114242569	--	--	--	--	GeneID:101740930	BMSK0004653	BGIBMGA009854,KWMTBOMO04763	uncharacterized LOC101740930
LOC101742305	3	H2-Ke6	estradiol 17-beta-dehydrogenase 8	GO:0003857,GO:0004303,GO:0005739,GO:0005740,GO:0005759,GO:0005886,GO:0006633,GO:0006703,GO:0008209,GO:0008210,GO:0016020,GO:0047025,GO:0047035,GO:0051290,GO:0055114,GO:0070404	3-hydroxyacyl-CoA dehydrogenase activity|estradiol 17-beta-dehydrogenase activity|mitochondrion|mitochondrial envelope|mitochondrial matrix|plasma membrane|fatty acid biosynthetic process|estrogen biosynthetic process|androgen metabolic process|estrogen metabolic process|membrane|3-oxoacyl-[acyl-carrier-protein] reductase (NADH) activity|testosterone dehydrogenase (NAD+) activity|protein heterotetramerization|oxidation-reduction process|NADH binding	ko00061,ko00140	Fatty acid biosynthesis|Steroid hormone biosynthesis	GeneID:101742305	--	--	estradiol 17-beta-dehydrogenase 8
LOC101741355	3	RABGAP1	rab GTPase-activating protein 1-like isoform X3	GO:0005096,GO:0005815,GO:0005829,GO:0007049	GTPase activator activity|microtubule organizing center|cytosol|cell cycle	--	--	GeneID:101741355	--	--	GTPase activating protein and centrosome-associated
LOC101741214	3	--	outer kinetochore Dsn1	--	--	--	--	GeneID:101741214	--	--	uncharacterized LOC101741214
LOC101741071	3	GA10075	stress-activated map kinase-interacting protein 1	GO:0006915,GO:0031932,GO:0032869,GO:0034063,GO:0038203,GO:0045887,GO:0046628,GO:0048813,GO:0051897,GO:0071902	apoptotic process|TORC2 complex|cellular response to insulin stimulus|stress granule assembly|TORC2 signaling|positive regulation of synaptic growth at neuromuscular junction|positive regulation of insulin receptor signaling pathway|dendrite morphogenesis|positive regulation of protein kinase B signaling|positive regulation of protein serine/threonine kinase activity	ko04150	mTOR signaling pathway	GeneID:101741071	--	--	SAPK-interacting protein 1
LOC134200165	3	SIN1	stress-activated map kinase-interacting protein 1	GO:0005546,GO:0005547,GO:0005654,GO:0005737,GO:0005794,GO:0005829,GO:0005886,GO:0017016,GO:0019901,GO:0030950,GO:0031932,GO:0033138,GO:0038203,GO:0043325,GO:0046580,GO:0070300,GO:0080025,GO:1900407	phosphatidylinositol-4,5-bisphosphate binding|phosphatidylinositol-3,4,5-trisphosphate binding|nucleoplasm|cytoplasm|Golgi apparatus|cytosol|plasma membrane|Ras GTPase binding|protein kinase binding|establishment or maintenance of actin cytoskeleton polarity|TORC2 complex|positive regulation of peptidyl-serine phosphorylation|TORC2 signaling|phosphatidylinositol-3,4-bisphosphate binding|negative regulation of Ras protein signal transduction|phosphatidic acid binding|phosphatidylinositol-3,5-bisphosphate binding|regulation of cellular response to oxidative stress	ko04150	mTOR signaling pathway	GeneID:134200165	BMSK0011820	BGIBMGA004975,KWMTBOMO13685	uncharacterized LOC134200165
LOC101740929	3	Tctex1d2	tctex1 domain-containing protein 2	--	--	--	--	GeneID:101740929	--	--	dynein light chain Tctex-type protein 2B
LOC101739972	3	CG14472	E3 ubiquitin-protein ligase UBR4	GO:0004842,GO:0005516,GO:0005654,GO:0005813,GO:0005829,GO:0006511,GO:0007291,GO:0007601,GO:0008270,GO:0042065,GO:0042066,GO:0043186,GO:0050896	ubiquitin-protein transferase activity|calmodulin binding|nucleoplasm|centrosome|cytosol|ubiquitin-dependent protein catabolic process|sperm individualization|visual perception|zinc ion binding|glial cell growth|perineurial glial growth|P granule|response to stimulus	ko05165,ko05203	Human papillomavirus infection|Viral carcinogenesis	GeneID:101739972	BMSK0008485	BGIBMGA007906,KWMTBOMO08740	E3 ubiquitin-protein ligase-like protein poe
LOC101740684	3	CGI-21	U4/U6.U5 tri-snRNP-associated protein 2	GO:0000245,GO:0000398,GO:0005634,GO:0005654,GO:0005681,GO:0006397,GO:0007049,GO:0008270,GO:0008380,GO:0016579,GO:0036459,GO:0046540,GO:0051301	spliceosomal complex assembly|mRNA splicing, via spliceosome|nucleus|nucleoplasm|spliceosomal complex|mRNA processing|cell cycle|zinc ion binding|RNA splicing|protein deubiquitination|thiol-dependent ubiquitinyl hydrolase activity|U4/U6 x U5 tri-snRNP complex|cell division	ko03040	Spliceosome	GeneID:101740684	--	--	ubiquitin specific protease 39
LOC101739692	3	--	UPF0764 protein C16orf89-like	--	--	--	--	GeneID:101739692	BMSK0006794	BGIBMGA010310,KWMTBOMO06962	uncharacterized LOC101739692
LOC101739413	3	--	uncharacterized protein LOC114245509	--	--	--	--	GeneID:101739413	BMSK0008495	BGIBMGA007898,KWMTBOMO08755	uncharacterized LOC101739413
LOC101739273	3	--	LOW QUALITY PROTEIN: uncharacterized protein LOC114245511	GO:0001510,GO:0003723,GO:0005737,GO:0008171,GO:0008173,GO:0031047,GO:0046872,GO:1990511	RNA methylation|RNA binding|cytoplasm|O-methyltransferase activity|RNA methyltransferase activity|gene silencing by RNA|metal ion binding|piRNA biosynthetic process	--	--	GeneID:101739273	BMSK0008497	BGIBMGA007680,KWMTBOMO08757	Hen1 methyltransferase
LOC101738987	3	--	uncharacterized protein LOC101738987 isoform X1	--	--	--	--	GeneID:101738987	--	--	uncharacterized LOC101738987
LOC134200172	3	--	hypothetical protein B5V51_12121	--	--	--	--	GeneID:134200172	BMSK0012557	BGIBMGA000241,KWMTBOMO12960	uncharacterized LOC134200172
LOC101738129	3	CG15811	protein ROP isoform X2	GO:0000149,GO:0000281,GO:0005737,GO:0005829,GO:0006887,GO:0006904,GO:0007268,GO:0007269,GO:0007317,GO:0009416,GO:0015031,GO:0016020,GO:0016082,GO:0016192,GO:0019898,GO:0030707,GO:0032940,GO:0043195,GO:0048489,GO:1900006	SNARE binding|mitotic cytokinesis|cytoplasm|cytosol|exocytosis|vesicle docking involved in exocytosis|chemical synaptic transmission|neurotransmitter secretion|regulation of pole plasm oskar mRNA localization|response to light stimulus|protein transport|membrane|synaptic vesicle priming|vesicle-mediated transport|extrinsic component of membrane|ovarian follicle cell development|secretion by cell|terminal bouton|synaptic vesicle transport|positive regulation of dendrite development	ko04721	Synaptic vesicle cycle	GeneID:101738129	--	--	Syntaxin-binding protein Rop
LOC110385628	3	--	endonuclease and reverse transcriptase-like protein	--	--	--	--	GeneID:110385628	BMSK0000215	BGIBMGA000584,KWMTBOMO00205	uncharacterized LOC110385628
LOC101737643	3	PACE1	protein-associating with the carboxyl-terminal domain of ezrin	GO:0005524,GO:0005737,GO:0005794,GO:0006468,GO:0016477,GO:0030027	ATP binding|cytoplasm|Golgi apparatus|protein phosphorylation|cell migration|lamellipodium	--	--	GeneID:101737643	--	--	protein-associating with the carboxyl-terminal domain of ezrin
LOC105842030	3	--	--	--	--	--	--	GeneID:105842030	--	--	uncharacterized LOC105842030
LOC101737359	3	Porc	protein-serine O-palmitoleoyltransferase porcupine	GO:0005783,GO:0005789,GO:0006497,GO:0008374,GO:0009100,GO:0016055,GO:0017147,GO:0030176,GO:0032281,GO:0045234,GO:0060070,GO:0098978,GO:0099072,GO:1990698	endoplasmic reticulum|endoplasmic reticulum membrane|protein lipidation|O-acyltransferase activity|glycoprotein metabolic process|Wnt signaling pathway|Wnt-protein binding|integral component of endoplasmic reticulum membrane|AMPA glutamate receptor complex|protein palmitoleylation|canonical Wnt signaling pathway|glutamatergic synapse|regulation of postsynaptic membrane neurotransmitter receptor levels|palmitoleoyltransferase activity	ko04310	Wnt signaling pathway	GeneID:101737359	--	--	Protein-serine O-palmitoleoyltransferase por
LOC101737502	3	CG5942	ATP-dependent helicase brm	GO:0001223,GO:0004386,GO:0005524,GO:0005634,GO:0006357,GO:0007406,GO:0007409,GO:0007419,GO:0007474,GO:0007480,GO:0008094,GO:0008134,GO:0008586,GO:0008587,GO:0016514,GO:0016586,GO:0016887,GO:0035060,GO:0035172,GO:0036335,GO:0042393,GO:0043044,GO:0043697,GO:0043974,GO:0045088,GO:0045893,GO:0048477,GO:0048813,GO:0070983,GO:1902692,GO:2000134,GO:2000648	transcription coactivator binding|helicase activity|ATP binding|nucleus|regulation of transcription by RNA polymerase II|negative regulation of neuroblast proliferation|axonogenesis|ventral cord development|imaginal disc-derived wing vein specification|imaginal disc-derived leg morphogenesis|DNA-dependent ATPase activity|transcription factor binding|imaginal disc-derived wing vein morphogenesis|imaginal disc-derived wing margin morphogenesis|SWI/SNF complex|RSC-type complex|ATPase activity|brahma complex|hemocyte proliferation|intestinal stem cell homeostasis|histone binding|ATP-dependent chromatin remodeling|cell dedifferentiation|histone H3-K27 acetylation|regulation of innate immune response|positive regulation of transcription, DNA-templated|oogenesis|dendrite morphogenesis|dendrite guidance|regulation of neuroblast proliferation|negative regulation of G1/S transition of mitotic cell cycle|positive regulation of stem cell proliferation	--	--	GeneID:101737502	BMSK0008532	BGIBMGA007695,KWMTBOMO08794	ATP-dependent helicase brm
LOC101737210	3	CPA2	zinc carboxypeptidase-like isoform X4	GO:0004180,GO:0004181,GO:0005576,GO:0005615,GO:0005773,GO:0006508,GO:0007039,GO:0008270	carboxypeptidase activity|metallocarboxypeptidase activity|extracellular region|extracellular space|vacuole|proteolysis|protein catabolic process in the vacuole|zinc ion binding	--	--	GeneID:101737210	--	--	zinc carboxypeptidase
LOC101736983	3	CG8484	zinc finger protein OZF isoform X1	GO:0000790,GO:0003677,GO:0007140,GO:0007275,GO:0007283,GO:0030154,GO:0046872,GO:0051039	nuclear chromatin|DNA binding|male meiotic nuclear division|multicellular organism development|spermatogenesis|cell differentiation|metal ion binding|positive regulation of transcription involved in meiotic cell cycle	--	--	GeneID:101736983	--	--	zinc finger protein OZF
LOC101736767	3	CG3024	torsin-like protein isoform X1	GO:0005524,GO:0005635,GO:0005783,GO:0005788,GO:0007504,GO:0008057,GO:0010883,GO:0016887,GO:0030307,GO:0040011,GO:0042053,GO:0043104,GO:0044255,GO:0046467,GO:0048085,GO:0051085,GO:0070050,GO:0070328,GO:0071426,GO:1903741	ATP binding|nuclear envelope|endoplasmic reticulum|endoplasmic reticulum lumen|larval fat body development|eye pigment granule organization|regulation of lipid storage|ATPase activity|positive regulation of cell growth|locomotion|regulation of dopamine metabolic process|positive regulation of GTP cyclohydrolase I activity|cellular lipid metabolic process|membrane lipid biosynthetic process|adult chitin-containing cuticle pigmentation|chaperone cofactor-dependent protein refolding|neuron cellular homeostasis|triglyceride homeostasis|ribonucleoprotein complex export from nucleus|negative regulation of phosphatidate phosphatase activity	--	--	GeneID:101736767	BMSK0011009	BGIBMGA001852,KWMTBOMO11348	torsin family member
LOC101736623	3	RTase	uncharacterized protein LOC101736623 isoform X1	GO:0003964,GO:0006313	RNA-directed DNA polymerase activity|transposition, DNA-mediated	--	--	GeneID:101736623	BMSK0006255	BGIBMGA011939,KWMTBOMO06406	uncharacterized LOC101736623
LOC101737360	3	--	uncharacterized protein LOC101737360	--	--	--	--	GeneID:101737360	BMSK0009304	BGIBMGA012840,KWMTBOMO09600	uncharacterized LOC101737360
LOC101736281	3	AAEL002284	mediator of RNA polymerase II transcription subunit 18	GO:0003712,GO:0006357,GO:0016592	transcription coregulator activity|regulation of transcription by RNA polymerase II|mediator complex	--	--	GeneID:101736281	--	--	mediator complex subunit 18
TRNAT-AGU.6	3	--	--	--	--	--	--	--	--	--	--
LOC105841250	3	--	protein PRRC2B-like isoform X1	--	--	--	--	GeneID:105841250	--	--	no circadian temperature entrainment
LOC119629658	3	TGIN1	uncharacterized protein LOC114250529 isoform X1	GO:0003676,GO:0015074	nucleic acid binding|DNA integration	--	--	GeneID:119629658	--	--	uncharacterized LOC119629658
LOC101746055	3	CG2210	zinc finger protein 665 isoform X1	GO:0000278,GO:0000287,GO:0004550,GO:0005524,GO:0005525,GO:0005737,GO:0005874,GO:0005880,GO:0005886,GO:0006165,GO:0006183,GO:0006228,GO:0006241,GO:0006468,GO:0007017,GO:0007424,GO:0007427,GO:0008017,GO:0009117,GO:0016301,GO:0016334,GO:0018105,GO:0034332,GO:0035152,GO:0046777	mitotic cell cycle|magnesium ion binding|nucleoside diphosphate kinase activity|ATP binding|GTP binding|cytoplasm|microtubule|nuclear microtubule|plasma membrane|nucleoside diphosphate phosphorylation|GTP biosynthetic process|UTP biosynthetic process|CTP biosynthetic process|protein phosphorylation|microtubule-based process|open tracheal system development|epithelial cell migration, open tracheal system|microtubule binding|nucleotide metabolic process|kinase activity|establishment or maintenance of polarity of follicular epithelium|peptidyl-serine phosphorylation|adherens junction organization|regulation of tube architecture, open tracheal system|protein autophosphorylation	--	--	GeneID:101746055	BMSK0008553	BGIBMGA007867,KWMTBOMO08821	zinc finger protein 665
LOC101736938	3	--	uncharacterized protein LOC114247162	--	--	ko04623,ko05131,ko05163,ko05168,ko05170	Cytosolic DNA-sensing pathway|Shigellosis|Human cytomegalovirus infection|Herpes simplex virus 1 infection|Human immunodeficiency virus 1 infection	GeneID:101736938	--	--	cyclic GMP-AMP synthase-like receptor
LOC101745913	3	Gtf3c6	general transcription factor 3C polypeptide 6 isoform X1	GO:0000127,GO:0003677,GO:0005654,GO:0006351,GO:0006383,GO:0016604	transcription factor TFIIIC complex|DNA binding|nucleoplasm|transcription, DNA-templated|transcription by RNA polymerase III|nuclear body	--	--	GeneID:101745913	--	--	general transcription factor 3C polypeptide 6
LOC101745482	3	CG9537	uncharacterized protein LOC114247130	--	--	--	--	GeneID:101745482	--	--	uncharacterized LOC101745482
LOC134200177	3	--	uncharacterized protein LOC114247813	--	--	--	--	GeneID:134200177	--	--	uncharacterized LOC134200177
LOC101743600	3	CG11142	protein obstructor-E	GO:0005615,GO:0006030,GO:0008061,GO:0042302	extracellular space|chitin metabolic process|chitin binding|structural constituent of cuticle	--	--	GeneID:101743600	BMSK0004100	BGIBMGA008721,KWMTBOMO04162	protein obstructor-E
LOC101736147	3	RCJMB04_23g22	myotubularin-related protein 2	GO:0004438,GO:0004725,GO:0005634,GO:0005774,GO:0005829,GO:0031642,GO:0031901,GO:0032288,GO:0042803,GO:0046855,GO:0046856,GO:0048666,GO:0051262,GO:0052629,GO:0060304	phosphatidylinositol-3-phosphatase activity|protein tyrosine phosphatase activity|nucleus|vacuolar membrane|cytosol|negative regulation of myelination|early endosome membrane|myelin assembly|protein homodimerization activity|inositol phosphate dephosphorylation|phosphatidylinositol dephosphorylation|neuron development|protein tetramerization|phosphatidylinositol-3,5-bisphosphate 3-phosphatase activity|regulation of phosphatidylinositol dephosphorylation	ko00562,ko04070	Inositol phosphate metabolism|Phosphatidylinositol signaling system	GeneID:101736147	BMSK0008577	BGIBMGA007847,KWMTBOMO08850	phosphatidylinositol-3-phosphate phosphatase
LOC119629592	3	--	uncharacterized protein LOC115454887, partial	--	--	--	--	GeneID:119629592	BMSK0002149	BGIBMGA003007,KWMTBOMO02141	uncharacterized LOC119629592
LOC732978	3	--	ubiquinone biosynthesis protein COQ4 homolog, mitochondrial	GO:0006744,GO:0031314	ubiquinone biosynthetic process|extrinsic component of mitochondrial inner membrane	--	--	GeneID:732978	--	--	Coenzyme Q4
LOC110386896	3	--	zinc finger protein 679-like	--	--	--	--	GeneID:110386896	BMSK0011267	BGIBMGA004127,KWMTBOMO11652	uncharacterized LOC110386896
LOC692872	3	Copt1	high affinity copper uptake protein 1	GO:0005375,GO:0005737,GO:0005770,GO:0005886,GO:0006855,GO:0006878,GO:0015677,GO:0016021,GO:0042802,GO:0043025,GO:0055037,GO:0072719,GO:0098705	copper ion transmembrane transporter activity|cytoplasm|late endosome|plasma membrane|drug transmembrane transport|cellular copper ion homeostasis|copper ion import|integral component of membrane|identical protein binding|neuronal cell body|recycling endosome|cellular response to cisplatin|copper ion import across plasma membrane	ko01524,ko04978	Platinum drug resistance|Mineral absorption	GeneID:692872	BMSK0008584	BGIBMGA007841,KWMTBOMO08867	high-affinity copper uptake protein 1
LOC101735474	3	Ring3	bromodomain-containing protein 3-like	GO:0003682,GO:0005737,GO:0006334,GO:0006357,GO:0016607,GO:0070577	chromatin binding|cytoplasm|nucleosome assembly|regulation of transcription by RNA polymerase II|nuclear speck|lysine-acetylated histone binding	--	--	GeneID:101735474	BMSK0001470	BGIBMGA008930,KWMTBOMO01452	bromodomain-containing protein 3
LOC100862749	3	Pcl2	polycomb protein Pcl	GO:0000122,GO:0000977,GO:0001227,GO:0003700,GO:0005634,GO:0005654,GO:0005737,GO:0005925,GO:0006325,GO:0007379,GO:0019827,GO:0035064,GO:0043565,GO:0045893,GO:0045944,GO:0046872,GO:0048863,GO:0061086,GO:0061087,GO:1990830	negative regulation of transcription by RNA polymerase II|RNA polymerase II regulatory region sequence-specific DNA binding|DNA-binding transcription repressor activity, RNA polymerase II-specific|DNA-binding transcription factor activity|nucleus|nucleoplasm|cytoplasm|focal adhesion|chromatin organization|segment specification|stem cell population maintenance|methylated histone binding|sequence-specific DNA binding|positive regulation of transcription, DNA-templated|positive regulation of transcription by RNA polymerase II|metal ion binding|stem cell differentiation|negative regulation of histone H3-K27 methylation|positive regulation of histone H3-K27 methylation|cellular response to leukemia inhibitory factor	--	--	GeneID:100862749	BMSK0008585	BGIBMGA007840,KWMTBOMO08869	polycomb protein Pcl
LOC101741815	3	lrrc57	leucine-rich repeat-containing protein 57-like	--	--	--	--	GeneID:101741815	--	--	leucine-rich repeat-containing protein 57
AGPAT3	3	G15	1-acylglycerol-3-phosphate O-acyltransferase 3	GO:0001819,GO:0001961,GO:0003841,GO:0005783,GO:0005789,GO:0006644,GO:0006654,GO:0016020,GO:0016021,GO:0016024,GO:0031325	positive regulation of cytokine production|positive regulation of cytokine-mediated signaling pathway|1-acylglycerol-3-phosphate O-acyltransferase activity|endoplasmic reticulum|endoplasmic reticulum membrane|phospholipid metabolic process|phosphatidic acid biosynthetic process|membrane|integral component of membrane|CDP-diacylglycerol biosynthetic process|positive regulation of cellular metabolic process	ko00561,ko00564,ko04072,ko04975	Glycerolipid metabolism|Glycerophospholipid metabolism|Phospholipase D signaling pathway|Fat digestion and absorption	GeneID:101741580	BMSK0008587	BGIBMGA007839,KWMTBOMO08872	1-acylglycerol-3-phosphate O-acyltransferase 3
LOC101740788	3	zgc:136925	putative lipoyltransferase 2, mitochondrial	GO:0005739,GO:0009249,GO:0016874,GO:0033819,GO:0102555,GO:2000376	mitochondrion|protein lipoylation|ligase activity|lipoyl(octanoyl) transferase activity|octanoyl transferase activity (acting on glycine-cleavage complex H protein)|positive regulation of oxygen metabolic process	ko00785	Lipoic acid metabolism	GeneID:101740788	--	--	Lipoyl(octanoyl) transferase 2
LOC134200188	3	--	uncharacterized protein LOC110384704	--	--	--	--	GeneID:134200188	--	--	uncharacterized LOC134200188
LOC101736047	3	CG12390	NADPH:adrenodoxin oxidoreductase, mitochondrial	GO:0005739,GO:0005743,GO:0005759,GO:0006694,GO:0006707,GO:0006744,GO:0007552,GO:0007591,GO:0009055,GO:0015039,GO:0016491,GO:0035073,GO:0042048	mitochondrion|mitochondrial inner membrane|mitochondrial matrix|steroid biosynthetic process|cholesterol catabolic process|ubiquinone biosynthetic process|metamorphosis|molting cycle, chitin-based cuticle|electron transfer activity|NADPH-adrenodoxin reductase activity|oxidoreductase activity|pupariation|olfactory behavior	--	--	GeneID:101736047	--	--	NADPH:adrenodoxin oxidoreductase, mitochondrial
LOC101746577	3	Kiaa1153	tRNA (adenine(58)-N(1))-methyltransferase non-catalytic subunit TRM6	GO:0005634,GO:0030488,GO:0031515,GO:0080009	nucleus|tRNA methylation|tRNA (m1A) methyltransferase complex|mRNA methylation	--	--	GeneID:101746577	--	--	tRNA methyltransferase 6 non-catalytic subunit
LOC101746436	3	GA29083	serine/threonine-protein kinase GA29083	GO:0004674,GO:0005524,GO:0005622,GO:0006468,GO:0035556	protein serine/threonine kinase activity|ATP binding|intracellular|protein phosphorylation|intracellular signal transduction	--	--	GeneID:101746436	BMSK0008607	BGIBMGA007823,KWMTBOMO08901	serine/threonine-protein kinase GA29083
LOC101739411	3	RCJMB04_5j4	parafibromin	GO:0000122,GO:0000993,GO:0001558,GO:0001711,GO:0005634,GO:0006368,GO:0006378,GO:0007049,GO:0008285,GO:0016570,GO:0016593,GO:0019827,GO:0030177,GO:0031442,GO:0032968,GO:0034402,GO:0043066,GO:0045638,GO:0045944,GO:0071222,GO:1902808,GO:2000134	negative regulation of transcription by RNA polymerase II|RNA polymerase II complex binding|regulation of cell growth|endodermal cell fate commitment|nucleus|transcription elongation from RNA polymerase II promoter|mRNA polyadenylation|cell cycle|negative regulation of cell proliferation|histone modification|Cdc73/Paf1 complex|stem cell population maintenance|positive regulation of Wnt signaling pathway|positive regulation of mRNA 3'-end processing|positive regulation of transcription elongation from RNA polymerase II promoter|recruitment of 3'-end processing factors to RNA polymerase II holoenzyme complex|negative regulation of apoptotic process|negative regulation of myeloid cell differentiation|positive regulation of transcription by RNA polymerase II|cellular response to lipopolysaccharide|positive regulation of cell cycle G1/S phase transition|negative regulation of G1/S transition of mitotic cell cycle	--	--	GeneID:101739411	BMSK0015388	BGIBMGA007821,KWMTBOMO08905	cell division cycle 73 hyrax
LOC101739271	3	T04G9.2	uncharacterized protein LOC101739271 isoform X1	GO:0004222,GO:0005576,GO:0008270	metalloendopeptidase activity|extracellular region|zinc ion binding	--	--	GeneID:101739271	--	--	seminal metalloprotease 1
LOC101739134	3	Lrsam1	E3 ubiquitin-protein ligase LRSAM1	GO:0000209,GO:0004842,GO:0005737,GO:0005829,GO:0006914,GO:0016020,GO:0030163,GO:0045806,GO:0046755,GO:0046872,GO:0051865,GO:0061630,GO:0070086,GO:1904417,GO:2000786	protein polyubiquitination|ubiquitin-protein transferase activity|cytoplasm|cytosol|autophagy|membrane|protein catabolic process|negative regulation of endocytosis|viral budding|metal ion binding|protein autoubiquitination|ubiquitin protein ligase activity|ubiquitin-dependent endocytosis|positive regulation of xenophagy|positive regulation of autophagosome assembly	--	--	GeneID:101739134	BMSK0008612	BGIBMGA007715,KWMTBOMO08910	E3 ubiquitin-protein ligase LRSAM1
LOC119629650	3	--	Uncharacterized protein FWK35_00004859	--	--	--	--	GeneID:119629650	--	--	U6 spliceosomal RNA
LOC101738747	3	AAEL004458	uncharacterized protein LOC114249398	GO:0003677,GO:0005634,GO:0046872	DNA binding|nucleus|metal ion binding	--	--	GeneID:101738747	BMSK0008618	BGIBMGA007717,KWMTBOMO08916	zinc finger CCCH-type with G patch domain-containing protein
LOC101745573	3	FBL6	uncharacterized protein LOC101745573	GO:0004842,GO:0006508,GO:0019005,GO:0031146	ubiquitin-protein transferase activity|proteolysis|SCF ubiquitin ligase complex|SCF-dependent proteasomal ubiquitin-dependent protein catabolic process	--	--	GeneID:101745573	BMSK0004653	BGIBMGA009854,KWMTBOMO04763	F-box and leucine-rich repeat protein 6
LOC101738487	3	PARF	rab-like protein 6 isoform X1	GO:0005525,GO:0005634,GO:0005813,GO:0005829	GTP binding|nucleus|centrosome|cytosol	--	--	GeneID:101738487	BMSK0013506	BGIBMGA011346,KWMTBOMO14003	rab-like protein 6
DnaJ-7	3	CG6395	DnaJ (Hsp40) homolog 7	GO:0005886,GO:0006457,GO:0006887,GO:0008021,GO:0016079,GO:0043195,GO:0061176,GO:0061177,GO:0070050,GO:0098693,GO:1900073,GO:1903035	plasma membrane|protein folding|exocytosis|synaptic vesicle|synaptic vesicle exocytosis|terminal bouton|type Ib terminal bouton|type Is terminal bouton|neuron cellular homeostasis|regulation of synaptic vesicle cycle|regulation of neuromuscular synaptic transmission|negative regulation of response to wounding	ko04141	Protein processing in endoplasmic reticulum	GeneID:100302620	BMSK0008632	BGIBMGA007808,KWMTBOMO08928	Cysteine string protein
LOC101745290	3	CG5859	integrator complex subunit 8	GO:0016180,GO:0032039,GO:0034472	snRNA processing|integrator complex|snRNA 3'-end processing	--	--	GeneID:101745290	BMSK0008637	BGIBMGA007806,KWMTBOMO08934	integrator complex subunit 8
LOC101736672	3	CG8111	transmembrane protein 43 homolog isoform X1	GO:0016021	integral component of membrane	--	--	GeneID:101736672	--	--	Transmembrane protein 43
LOC101736537	3	CG7175	transcription termination factor 5, mitochondrial	GO:0003690,GO:0005739,GO:0006260,GO:0006355,GO:0006390,GO:0006393	double-stranded DNA binding|mitochondrion|DNA replication|regulation of transcription, DNA-templated|mitochondrial transcription|termination of mitochondrial transcription	--	--	GeneID:101736537	--	--	transcription termination factor 5, mitochondrial
LOC101736280	3	zgc:56205	mitochondrial chaperone BCS1	GO:0005524,GO:0005743,GO:0016021,GO:0034551	ATP binding|mitochondrial inner membrane|integral component of membrane|mitochondrial respiratory chain complex III assembly	--	--	GeneID:101736280	--	--	mitochondrial chaperone BCS1
LOC101744707	3	--	uncharacterized protein LOC101744707	--	--	--	--	GeneID:101744707	--	--	uncharacterized LOC101744707
FANCD2	3	Fancd2	Fanconi anemia, complementation group D2	GO:0000793,GO:0005634,GO:0006281,GO:0007049,GO:0070182	condensed chromosome|nucleus|DNA repair|cell cycle|DNA polymerase binding	--	--	GeneID:100620065	BMSK0008648	BGIBMGA007799	Fanconi anemia complementation group D2
LOC101744564	3	CG7012	nicastrin	GO:0004175,GO:0005770,GO:0005886,GO:0005887,GO:0006509,GO:0007010,GO:0007219,GO:0007220,GO:0008594,GO:0016485,GO:0045314,GO:0045463,GO:0046331,GO:0055037,GO:0070765	endopeptidase activity|late endosome|plasma membrane|integral component of plasma membrane|membrane protein ectodomain proteolysis|cytoskeleton organization|Notch signaling pathway|Notch receptor processing|photoreceptor cell morphogenesis|protein processing|regulation of compound eye photoreceptor development|R8 cell development|lateral inhibition|recycling endosome|gamma-secretase complex	ko04330,ko05010	Notch signaling pathway|Alzheimer disease	GeneID:101744564	--	--	Nicastrin
LOC101736010	3	CNDP2	cytosolic non-specific dipeptidase	GO:0004180,GO:0005654,GO:0005829,GO:0008237,GO:0046872,GO:0102008,GO:0103046	carboxypeptidase activity|nucleoplasm|cytosol|metallopeptidase activity|metal ion binding|cytosolic dipeptidase activity|alanylglutamate dipeptidase activity	ko00330,ko00340,ko00410	Arginine and proline metabolism|Histidine metabolism|beta-Alanine metabolism	GeneID:101736010	BMSK0008650	BGIBMGA007728,KWMTBOMO08956	Cytosolic non-specific dipeptidase 2
LOC101735425	3	ZC504.4	serine/threonine-protein kinase mig-15 isoform X1	GO:0000003,GO:0000165,GO:0002119,GO:0004674,GO:0005524,GO:0005737,GO:0010171,GO:0023014,GO:0030334,GO:0031098,GO:0032147,GO:0032228,GO:0033563,GO:0048812	reproduction|MAPK cascade|nematode larval development|protein serine/threonine kinase activity|ATP binding|cytoplasm|body morphogenesis|signal transduction by protein phosphorylation|regulation of cell migration|stress-activated protein kinase signaling cascade|activation of protein kinase activity|regulation of synaptic transmission, GABAergic|dorsal/ventral axon guidance|neuron projection morphogenesis	ko04013	MAPK signaling pathway - fly	GeneID:101735425	BMSK0008654	BGIBMGA007730,KWMTBOMO08959	serine/threonine-protein kinase msn
LOC134200198	3	--	uncharacterized protein LOC110385226 isoform X1	--	--	--	--	GeneID:134200198	BMSK0015825	BGIBMGA013982	uncharacterized LOC134200198
LOC134200199	3	--	uncharacterized protein LOC110385226 isoform X1	--	--	--	--	GeneID:134200199	BMSK0010612	BGIBMGA008483,KWMTBOMO10908	uncharacterized LOC134200199
LOC101744271	3	--	collagen alpha-2(VIII) chain	--	--	--	--	GeneID:101744271	BMSK0008656	BGIBMGA007731,KWMTBOMO08960	collagen alpha-1(III) chain
LOC692886	3	zgc:158750	zinc finger protein on ecdysone puffs-like	GO:0003725,GO:0005634,GO:0005737,GO:0008270	double-stranded RNA binding|nucleus|cytoplasm|zinc ion binding	--	--	GeneID:692886	BMSK0008669	BGIBMGA007790,KWMTBOMO08977	doublefault
LOC101745242	3	LSM10	uncharacterized protein LOC114248183	GO:0005634,GO:0005654,GO:0005683,GO:0006369,GO:0006397,GO:0008334,GO:0008380,GO:0015030,GO:0016604,GO:0071208,GO:0071209,GO:1900087	nucleus|nucleoplasm|U7 snRNP|termination of RNA polymerase II transcription|mRNA processing|histone mRNA metabolic process|RNA splicing|Cajal body|nuclear body|histone pre-mRNA DCP binding|U7 snRNA binding|positive regulation of G1/S transition of mitotic cell cycle	--	--	GeneID:101745242	BMSK0008673	BGIBMGA007741	U7 snRNA-associated Sm-like protein LSm10
LOC101744802	3	XELAEV_18018778mg	DNA replication complex GINS protein SLD5	--	--	--	--	GeneID:101744802	BMSK0002142	BGIBMGA003004,KWMTBOMO02133	DNA replication complex GINS protein SLD5
LOC101744660	3	COMMD2	COMM domain-containing protein 2-like	GO:0005737	cytoplasm	--	--	GeneID:101744660	--	--	COMM domain-containing protein 2
LOC101743409	3	CG10986	AP-3 complex subunit delta	GO:0005770,GO:0005783,GO:0005795,GO:0005798,GO:0005829,GO:0006623,GO:0006726,GO:0006727,GO:0006886,GO:0006887,GO:0006895,GO:0006896,GO:0006897,GO:0007040,GO:0007041,GO:0007220,GO:0008055,GO:0008057,GO:0008340,GO:0008565,GO:0010008,GO:0016182,GO:0030123,GO:0030665,GO:0043195,GO:0046907,GO:0048072,GO:0048490,GO:0048499,GO:0060967,GO:0098794,GO:1904115	late endosome|endoplasmic reticulum|Golgi stack|Golgi-associated vesicle|cytosol|protein targeting to vacuole|eye pigment biosynthetic process|ommochrome biosynthetic process|intracellular protein transport|exocytosis|Golgi to endosome transport|Golgi to vacuole transport|endocytosis|lysosome organization|lysosomal transport|Notch receptor processing|ocellus pigment biosynthetic process|eye pigment granule organization|determination of adult lifespan|protein transporter activity|endosome membrane|synaptic vesicle budding from endosome|AP-3 adaptor complex|clathrin-coated vesicle membrane|terminal bouton|intracellular transport|compound eye pigmentation|anterograde synaptic vesicle transport|synaptic vesicle membrane organization|negative regulation of gene silencing by RNA|postsynapse|axon cytoplasm	ko04142	Lysosome	GeneID:101743409	--	--	adaptor-related protein complex 3, delta 1 subunit-like garnet
LOC101744089	3	--	uncharacterized protein LOC101744089	--	--	--	--	GeneID:101744089	--	--	claudin
LOC101743599	3	--	uncharacterized protein LOC101743599	--	--	--	--	GeneID:101743599	BMSK0008692	BGIBMGA007750,KWMTBOMO08994	Claudin superfamily protein pickel
LOC101743228	3	M6b	neuronal membrane glycoprotein M6-b	GO:0001503,GO:0005886,GO:0015031,GO:0016021,GO:0030501,GO:0032956,GO:0045121,GO:0051612,GO:0051893,GO:0085029,GO:2000009	ossification|plasma membrane|protein transport|integral component of membrane|positive regulation of bone mineralization|regulation of actin cytoskeleton organization|membrane raft|negative regulation of serotonin uptake|regulation of focal adhesion assembly|extracellular matrix assembly|negative regulation of protein localization to cell surface	--	--	GeneID:101743228	BMSK0006175	BGIBMGA011904,KWMTBOMO06337	neuronal membrane glycoprotein M6
LOC101742598	3	ZNF236	uncharacterized protein LOC101742598 isoform X1	GO:0000981,GO:0003677,GO:0005634,GO:0046872,GO:0071333	DNA-binding transcription factor activity, RNA polymerase II-specific|DNA binding|nucleus|metal ion binding|cellular response to glucose stimulus	ko04550,ko05016	Signaling pathways regulating pluripotency of stem cells|Huntington disease	GeneID:101742598	--	--	zinc finger protein pita
LOC101742984	3	CG15110	exostosin-3 isoform X2	GO:0000139,GO:0001888,GO:0005783,GO:0005789,GO:0005794,GO:0006024,GO:0006044,GO:0006486,GO:0007224,GO:0007275,GO:0008101,GO:0008375,GO:0015012,GO:0015014,GO:0016021,GO:0016055,GO:0030201,GO:0030210,GO:0045880,GO:0046872,GO:0090098,GO:0090263	Golgi membrane|glucuronyl-galactosyl-proteoglycan 4-alpha-N-acetylglucosaminyltransferase activity|endoplasmic reticulum|endoplasmic reticulum membrane|Golgi apparatus|glycosaminoglycan biosynthetic process|N-acetylglucosamine metabolic process|protein glycosylation|smoothened signaling pathway|multicellular organism development|decapentaplegic signaling pathway|acetylglucosaminyltransferase activity|heparan sulfate proteoglycan biosynthetic process|heparan sulfate proteoglycan biosynthetic process, polysaccharide chain biosynthetic process|integral component of membrane|Wnt signaling pathway|heparan sulfate proteoglycan metabolic process|heparin biosynthetic process|positive regulation of smoothened signaling pathway|metal ion binding|positive regulation of decapentaplegic signaling pathway|positive regulation of canonical Wnt signaling pathway	ko00534	Glycosaminoglycan biosynthesis - heparan sulfate / heparin	GeneID:101742984	BMSK0008707	BGIBMGA007776,KWMTBOMO09009	exostosin like glycosyltransferase 3
LOC101742694	3	dxo	decapping and exoribonuclease protein-like isoform X2	GO:0000166,GO:0000287,GO:0003729,GO:0005634,GO:0006402,GO:0008409,GO:0034353,GO:0050779,GO:0071028,GO:0090305	nucleotide binding|magnesium ion binding|mRNA binding|nucleus|mRNA catabolic process|5'-3' exonuclease activity|RNA pyrophosphohydrolase activity|RNA destabilization|nuclear mRNA surveillance|nucleic acid phosphodiester bond hydrolysis	--	--	GeneID:101742694	BMSK0004544	BGIBMGA005302,KWMTBOMO04641	decapping nuclease DXO homolog
LOC101742164	3	cut5	uncharacterized protein LOC114247983	GO:0000076,GO:0000785,GO:0000922,GO:0003677,GO:0003682,GO:0005634,GO:0005737,GO:0005815,GO:0006270,GO:0006281,GO:0006974,GO:0019900,GO:0030174,GO:0033138,GO:0035563,GO:0045860,GO:0071163,GO:0071165,GO:0071168	DNA replication checkpoint|chromatin|spindle pole|DNA binding|chromatin binding|nucleus|cytoplasm|microtubule organizing center|DNA replication initiation|DNA repair|cellular response to DNA damage stimulus|kinase binding|regulation of DNA-dependent DNA replication initiation|positive regulation of peptidyl-serine phosphorylation|positive regulation of chromatin binding|positive regulation of protein kinase activity|DNA replication preinitiation complex assembly|GINS complex assembly|protein localization to chromatin	--	--	GeneID:101742164	BMSK0001580	BGIBMGA008842,KWMTBOMO01567	uncharacterized LOC101742164
LOC101741634	3	TMTC4	transmembrane and TPR repeat-containing protein 4	GO:0016021	integral component of membrane	--	--	GeneID:101741634	--	--	protein O-mannosyl-transferase TMTC4
LOC101741492	3	RCJMB04_13l3	von Willebrand factor A domain-containing protein 9	GO:0032039,GO:0034472	integrator complex|snRNA 3'-end processing	--	--	GeneID:101741492	BMSK0008714	BGIBMGA007771,KWMTBOMO09017	integrator complex subunit 14
LOC101740645	3	B3galt6	beta-1,3-galactosyltransferase 6 isoform X1	--	--	ko00532,ko00534	Glycosaminoglycan biosynthesis - chondroitin sulfate / dermatan sulfate|Glycosaminoglycan biosynthesis - heparan sulfate / heparin	GeneID:101740645	BMSK0008721	BGIBMGA007765,KWMTBOMO09028	beta-1,3-galactosyltransferase 6
LOC101739583	3	CG1133	zinc finger protein ZIC 4	GO:0000977,GO:0000980,GO:0000981,GO:0001205,GO:0003700,GO:0005634,GO:0007366,GO:0007455,GO:0007494,GO:0008101,GO:0008354,GO:0045944,GO:0046872	RNA polymerase II regulatory region sequence-specific DNA binding|RNA polymerase II distal enhancer sequence-specific DNA binding|DNA-binding transcription factor activity, RNA polymerase II-specific|distal enhancer DNA-binding transcription activator activity, RNA polymerase II-specific|DNA-binding transcription factor activity|nucleus|periodic partitioning by pair rule gene|eye-antennal disc morphogenesis|midgut development|decapentaplegic signaling pathway|germ cell migration|positive regulation of transcription by RNA polymerase II|metal ion binding	--	--	GeneID:101739583	--	--	Zic family member odd paired
LOC101738877	3	CG10670	flap endonuclease GEN isoform X2	GO:0000400,GO:0000724,GO:0000737,GO:0000738,GO:0003677,GO:0003690,GO:0003697,GO:0004519,GO:0004520,GO:0005634,GO:0005737,GO:0006281,GO:0006302,GO:0008310,GO:0008311,GO:0008821,GO:0010824,GO:0017108,GO:0035312,GO:0045145,GO:0046872,GO:0048256,GO:0051908,GO:0070914,GO:0071139,GO:0071140,GO:0072422,GO:0090267	four-way junction DNA binding|double-strand break repair via homologous recombination|DNA catabolic process, endonucleolytic|DNA catabolic process, exonucleolytic|DNA binding|double-stranded DNA binding|single-stranded DNA binding|endonuclease activity|endodeoxyribonuclease activity|nucleus|cytoplasm|DNA repair|double-strand break repair|single-stranded DNA 3'-5' exodeoxyribonuclease activity|double-stranded DNA 3'-5' exodeoxyribonuclease activity|crossover junction endodeoxyribonuclease activity|regulation of centrosome duplication|5'-flap endonuclease activity|5'-3' exodeoxyribonuclease activity|single-stranded DNA 5'-3' exodeoxyribonuclease activity|metal ion binding|flap endonuclease activity|double-stranded DNA 5'-3' exodeoxyribonuclease activity|UV-damage excision repair|resolution of recombination intermediates|resolution of mitotic recombination intermediates|signal transduction involved in DNA damage checkpoint|positive regulation of mitotic cell cycle spindle assembly checkpoint	--	--	GeneID:101738877	--	--	XPG-like endonuclease
LOC101746892	3	Mcca	methylcrotonoyl-CoA carboxylase subunit alpha, mitochondrial isoform X1	GO:0002169,GO:0004485,GO:0005524,GO:0005739,GO:0005743,GO:0005759,GO:0006552,GO:0046872,GO:1905202	3-methylcrotonyl-CoA carboxylase complex, mitochondrial|methylcrotonoyl-CoA carboxylase activity|ATP binding|mitochondrion|mitochondrial inner membrane|mitochondrial matrix|leucine catabolic process|metal ion binding|methylcrotonoyl-CoA carboxylase complex	ko00280	Valine, leucine and isoleucine degradation	GeneID:101746892	--	--	Methylcrotonoyl-CoA carboxylase 1
LOC101746748	3	AAEL011121	O-glucosyltransferase rumi homolog isoform X1	GO:0005576,GO:0005788,GO:0018242,GO:0035251	extracellular region|endoplasmic reticulum lumen|protein O-linked glycosylation via serine|UDP-glucosyltransferase activity	ko00514	Other types of O-glycan biosynthesis	GeneID:101746748	BMSK0008748	BGIBMGA007501,KWMTBOMO09053	O-glucosyltransferase rumi homolog
LOC100101164	3	QnpA-13564	NADPH-specific isocitrate dehydrogenase	GO:0000287,GO:0004450,GO:0005739,GO:0006097,GO:0006099,GO:0006102,GO:0006103,GO:0051287	magnesium ion binding|isocitrate dehydrogenase (NADP+) activity|mitochondrion|glyoxylate cycle|tricarboxylic acid cycle|isocitrate metabolic process|2-oxoglutarate metabolic process|NAD binding	ko00020,ko00480,ko04146	Citrate cycle (TCA cycle)|Glutathione metabolism|Peroxisome	GeneID:100101164	--	--	NADPH-specific isocitrate dehydrogenase
LOC101743353	3	TGas087d21.1	hypothetical protein B5X24_HaOG201405	GO:0001205,GO:0003690,GO:0003723,GO:0003727,GO:0003730,GO:0005654,GO:0005737,GO:0006397,GO:0008380,GO:0070935,GO:1990904	distal enhancer DNA-binding transcription activator activity, RNA polymerase II-specific|double-stranded DNA binding|RNA binding|single-stranded RNA binding|mRNA 3'-UTR binding|nucleoplasm|cytoplasm|mRNA processing|RNA splicing|3'-UTR-mediated mRNA stabilization|ribonucleoprotein complex	--	--	GeneID:101743353	BMSK0008777	BGIBMGA007518,KWMTBOMO09091	TAR DNA-binding protein 43
LOC101746518	3	NNT	NAD(P) transhydrogenase, mitochondrial	GO:0005743,GO:0006740,GO:0008750,GO:0016021,GO:0050661,GO:0051287,GO:0072593,GO:1902600	mitochondrial inner membrane|NADPH regeneration|NAD(P)+ transhydrogenase (AB-specific) activity|integral component of membrane|NADP binding|NAD binding|reactive oxygen species metabolic process|proton transmembrane transport	ko00760	Nicotinate and nicotinamide metabolism	GeneID:101746518	--	--	NAD(P) transhydrogenase, mitochondrial
LOC101738472	3	tubgcp3	gamma-tubulin complex component 3 homolog isoform X2	GO:0000922,GO:0005737,GO:0005815,GO:0005874,GO:0007020,GO:0043015	spindle pole|cytoplasm|microtubule organizing center|microtubule|microtubule nucleation|gamma-tubulin binding	--	--	GeneID:101738472	--	--	gamma-tubulin complex component 3
LOC101745710	3	Dtwd1	DTW domain-containing protein 1	--	--	--	--	GeneID:101745710	--	--	tRNA-uridine aminocarboxypropyltransferase 1
LOC101745860	3	Ira1	F-box-like/WD repeat-containing protein TBL1XR1	GO:0000118,GO:0000122,GO:0001835,GO:0002021,GO:0003677,GO:0003714,GO:0005634,GO:0005654,GO:0005876,GO:0006357,GO:0008013,GO:0010468,GO:0016042,GO:0016575,GO:0017053,GO:0035264,GO:0042393,GO:0043161,GO:0044212,GO:0045892,GO:0045893,GO:0045944,GO:0047485,GO:0050872,GO:0060612,GO:0060613,GO:0072686,GO:0090207,GO:0090263	histone deacetylase complex|negative regulation of transcription by RNA polymerase II|blastocyst hatching|response to dietary excess|DNA binding|transcription corepressor activity|nucleus|nucleoplasm|spindle microtubule|regulation of transcription by RNA polymerase II|beta-catenin binding|regulation of gene expression|lipid catabolic process|histone deacetylation|transcriptional repressor complex|multicellular organism growth|histone binding|proteasome-mediated ubiquitin-dependent protein catabolic process|transcription regulatory region DNA binding|negative regulation of transcription, DNA-templated|positive regulation of transcription, DNA-templated|positive regulation of transcription by RNA polymerase II|protein N-terminus binding|white fat cell differentiation|adipose tissue development|fat pad development|mitotic spindle|regulation of triglyceride metabolic process|positive regulation of canonical Wnt signaling pathway	ko04013,ko04310	MAPK signaling pathway - fly|Wnt signaling pathway	GeneID:101745860	--	--	transducin beta like ebi
LOC101745128	3	CG2259	glutamate--cysteine ligase catalytic subunit	GO:0004357,GO:0005524,GO:0005634,GO:0006749,GO:0006750,GO:0007409,GO:0007476,GO:0017109,GO:0046688,GO:0048471	glutamate-cysteine ligase activity|ATP binding|nucleus|glutathione metabolic process|glutathione biosynthetic process|axonogenesis|imaginal disc-derived wing morphogenesis|glutamate-cysteine ligase complex|response to copper ion|perinuclear region of cytoplasm	ko00270,ko00480,ko04212,ko04216	Cysteine and methionine metabolism|Glutathione metabolism|Longevity regulating pathway - worm|Ferroptosis	GeneID:101745128	--	--	glutamate--cysteine ligase
LOC101744550	3	CG32211	transcription initiation factor TFIID subunit 6-like isoform X1	GO:0000124,GO:0001102,GO:0005634,GO:0005669,GO:0006325,GO:0006366,GO:0006367,GO:0007221,GO:0046695,GO:0046982,GO:0051090,GO:0051123	SAGA complex|RNA polymerase II activating transcription factor binding|nucleus|transcription factor TFIID complex|chromatin organization|transcription by RNA polymerase II|transcription initiation from RNA polymerase II promoter|positive regulation of transcription of Notch receptor target|SLIK (SAGA-like) complex|protein heterodimerization activity|regulation of DNA-binding transcription factor activity|RNA polymerase II preinitiation complex assembly	ko03022	Basal transcription factors	GeneID:101744550	BMSK0005278	BGIBMGA006683,KWMTBOMO05420	transcription initiation factor TFIID subunit 6
LOC119629553	3	K02A2.6	LOW QUALITY PROTEIN: uncharacterized protein K02A2.6-like	GO:0003676,GO:0008270,GO:0015074	nucleic acid binding|zinc ion binding|DNA integration	--	--	GeneID:119629553	--	--	uncharacterized protein K02A2.6-like
LOC101737809	3	Gcc185	GRIP and coiled-coil domain-containing protein 2	GO:0005654,GO:0005794,GO:0005802,GO:0005829,GO:0006622,GO:0016020,GO:0031023,GO:0034067,GO:0034453,GO:0034499,GO:0070861,GO:0071955,GO:0090161	nucleoplasm|Golgi apparatus|trans-Golgi network|cytosol|protein targeting to lysosome|membrane|microtubule organizing center organization|protein localization to Golgi apparatus|microtubule anchoring|late endosome to Golgi transport|regulation of protein exit from endoplasmic reticulum|recycling endosome to Golgi transport|Golgi ribbon formation	ko05132	Salmonella infection	GeneID:101737809	--	--	GRIP and coiled-coil domain-containing protein 2
LOC101737677	3	Rnf168	E3 ubiquitin-protein ligase RNF168	GO:0000151,GO:0003682,GO:0004842,GO:0005634,GO:0005654,GO:0005829,GO:0006302,GO:0006511,GO:0006974,GO:0010212,GO:0016567,GO:0031491,GO:0032991,GO:0034244,GO:0034644,GO:0035518,GO:0035861,GO:0036351,GO:0036352,GO:0042393,GO:0043130,GO:0045190,GO:0045739,GO:0046872,GO:0070530,GO:0070534,GO:0070535,GO:1903827,GO:1990391	ubiquitin ligase complex|chromatin binding|ubiquitin-protein transferase activity|nucleus|nucleoplasm|cytosol|double-strand break repair|ubiquitin-dependent protein catabolic process|cellular response to DNA damage stimulus|response to ionizing radiation|protein ubiquitination|nucleosome binding|protein-containing complex|negative regulation of transcription elongation from RNA polymerase II promoter|cellular response to UV|histone H2A monoubiquitination|site of double-strand break|histone H2A-K13 ubiquitination|histone H2A-K15 ubiquitination|histone binding|ubiquitin binding|isotype switching|positive regulation of DNA repair|metal ion binding|K63-linked polyubiquitin modification-dependent protein binding|protein K63-linked ubiquitination|histone H2A K63-linked ubiquitination|regulation of cellular protein localization|DNA repair complex	--	--	GeneID:101737677	--	--	E3 ubiquitin-protein ligase RNF168
LOC101737391	3	AGAP004240	cyclin-C	GO:0000307,GO:0005634,GO:0016538,GO:0016592,GO:0045737,GO:0045944,GO:1901409	cyclin-dependent protein kinase holoenzyme complex|nucleus|cyclin-dependent protein serine/threonine kinase regulator activity|mediator complex|positive regulation of cyclin-dependent protein serine/threonine kinase activity|positive regulation of transcription by RNA polymerase II|positive regulation of phosphorylation of RNA polymerase II C-terminal domain	--	--	GeneID:101737391	BMSK0005072	BGIBMGA009243	cyclin C
LOC101741948	3	Gpalpp1	serine/arginine repetitive matrix protein 5	--	--	--	--	GeneID:101741948	--	--	serine/arginine repetitive matrix protein 5
LOC101741201	3	HTD2	LOW QUALITY PROTEIN: uncharacterized protein LOC110382119	GO:0005730,GO:0005739,GO:0005759,GO:0006631,GO:0018812,GO:0046949	nucleolus|mitochondrion|mitochondrial matrix|fatty acid metabolic process|3-hydroxyacyl-CoA dehydratase activity|fatty-acyl-CoA biosynthetic process	ko00061	Fatty acid biosynthesis	GeneID:101741201	BMSK0008792	BGIBMGA007528	armadillo repeat-containing protein 7
LOC101737099	3	zgc:123335	MRN complex-interacting protein	GO:0003682,GO:0005634,GO:0005654,GO:0006281,GO:0006974,GO:0007095,GO:0010212,GO:0045860,GO:0071168,GO:1905168,GO:2001032	chromatin binding|nucleus|nucleoplasm|DNA repair|cellular response to DNA damage stimulus|mitotic G2 DNA damage checkpoint|response to ionizing radiation|positive regulation of protein kinase activity|protein localization to chromatin|positive regulation of double-strand break repair via homologous recombination|regulation of double-strand break repair via nonhomologous end joining	--	--	GeneID:101737099	--	--	MRN complex-interacting protein
LOC101739443	3	ccdc39	coiled-coil domain-containing protein 39 isoform X3	GO:0003341,GO:0005930,GO:0036159,GO:0060285,GO:0060287,GO:0070286	cilium movement|axoneme|inner dynein arm assembly|cilium-dependent cell motility|epithelial cilium movement involved in determination of left/right asymmetry|axonemal dynein complex assembly	--	--	GeneID:101739443	--	--	coiled-coil domain-containing protein 39
LOC134200225	3	--	hypothetical protein evm_000665	--	--	ko05168	Herpes simplex virus 1 infection	GeneID:134200225	BMSK0001906	BGIBMGA006199,KWMTBOMO01892	uncharacterized LOC134200225
LOC101738929	3	Setmar	histone-lysine N-methyltransferase SETMAR	GO:0005634,GO:0005694,GO:0008270,GO:0010452,GO:0042800,GO:0046975,GO:0051568	nucleus|chromosome|zinc ion binding|histone H3-K36 methylation|histone methyltransferase activity (H3-K4 specific)|histone methyltransferase activity (H3-K36 specific)|histone H3-K4 methylation	ko00310	Lysine degradation	GeneID:101738929	BMSK0005966	BGIBMGA014538	histone-lysine N-methyltransferase SETMAR
LOC101738793	3	CG6721	GTPase-activating protein isoform X2	GO:0000278,GO:0005096,GO:0005622,GO:0005886,GO:0007062,GO:0007476,GO:0008595,GO:0016321,GO:0030948,GO:0035556,GO:0042059,GO:0045677,GO:0045678,GO:0045792,GO:0045873,GO:0046872,GO:0120177	mitotic cell cycle|GTPase activator activity|intracellular|plasma membrane|sister chromatid cohesion|imaginal disc-derived wing morphogenesis|anterior/posterior axis specification, embryo|female meiosis chromosome segregation|negative regulation of vascular endothelial growth factor receptor signaling pathway|intracellular signal transduction|negative regulation of epidermal growth factor receptor signaling pathway|negative regulation of R7 cell differentiation|positive regulation of R7 cell differentiation|negative regulation of cell size|negative regulation of sevenless signaling pathway|metal ion binding|negative regulation of torso signaling pathway	ko04013,ko04014	MAPK signaling pathway - fly|Ras signaling pathway	GeneID:101738793	--	--	Ras GTPase activating protein 1
LOC101737390	3	RCJMB04_19a20	heparan-sulfate 6-O-sulfotransferase 2	GO:0005654,GO:0015015,GO:0016021,GO:0017095,GO:0060173	nucleoplasm|heparan sulfate proteoglycan biosynthetic process, enzymatic modification|integral component of membrane|heparan sulfate 6-O-sulfotransferase activity|limb development	ko00534	Glycosaminoglycan biosynthesis - heparan sulfate / heparin	GeneID:101737390	BMSK0008838	BGIBMGA007552,KWMTBOMO09144	heparan sulfate 6-O-sulfotransferase
LOC110386429	3	COPIA	hypothetical protein GE061_06790	GO:0000943,GO:0003676,GO:0004190,GO:0005524,GO:0008270,GO:0015074	retrotransposon nucleocapsid|nucleic acid binding|aspartic-type endopeptidase activity|ATP binding|zinc ion binding|DNA integration	--	--	GeneID:110386429	--	--	copia protein
LOC134200226	3	--	--	--	--	--	--	GeneID:134200226	--	--	uncharacterized LOC134200226
LOC101739438	3	C8orf9	myotubularin-related protein 9	GO:0004438,GO:0005737,GO:0005829,GO:0006661,GO:0010507,GO:0010922,GO:0019903,GO:0030234,GO:0032991,GO:0050821,GO:0052629,GO:0060304	phosphatidylinositol-3-phosphatase activity|cytoplasm|cytosol|phosphatidylinositol biosynthetic process|negative regulation of autophagy|positive regulation of phosphatase activity|protein phosphatase binding|enzyme regulator activity|protein-containing complex|protein stabilization|phosphatidylinositol-3,5-bisphosphate 3-phosphatase activity|regulation of phosphatidylinositol dephosphorylation	--	--	GeneID:101739438	BMSK0008847	BGIBMGA003376,KWMTBOMO09151	myotubularin-related protein 9
LOC101739573	3	KIAA1125	protein kinase C-binding protein 1-like isoform X1	GO:0003714,GO:0005634,GO:0005737,GO:0030336,GO:0035064,GO:0043197,GO:0043198,GO:0046872,GO:0047485,GO:0051491,GO:0060999,GO:0070491,GO:0070577,GO:0098815,GO:1902897,GO:1902952,GO:1903758	transcription corepressor activity|nucleus|cytoplasm|negative regulation of cell migration|methylated histone binding|dendritic spine|dendritic shaft|metal ion binding|protein N-terminus binding|positive regulation of filopodium assembly|positive regulation of dendritic spine development|repressing transcription factor binding|lysine-acetylated histone binding|modulation of excitatory postsynaptic potential|regulation of postsynaptic density protein 95 clustering|positive regulation of dendritic spine maintenance|negative regulation of transcription from RNA polymerase II promoter by histone modification	--	--	GeneID:101739573	--	--	MYND-type zinc finger-containing chromatin reader ZMYND8
LOC105842955	3	--	--	--	--	--	--	GeneID:105842955	--	--	uncharacterized LOC105842955
LOC110386875	3	--	--	--	--	--	--	GeneID:110386875	BMSK0008853	BGIBMGA003381	uncharacterized LOC110386875
LOC101739437	3	--	uncharacterized protein LOC101739437	--	--	--	--	GeneID:101739437	BMSK0008855	BGIBMGA003383,KWMTBOMO09160	uncharacterized LOC101739437
LOC101739715	3	--	uncharacterized protein LOC101739715 isoform X1	--	--	--	--	GeneID:101739715	--	--	putative uncharacterized protein DDB_G0286901
LOC101740262	3	PSEC0082	retinol dehydrogenase 12 isoform X2	GO:0005743,GO:0009644,GO:0010842,GO:0042462,GO:0052650	mitochondrial inner membrane|response to high light intensity|retina layer formation|eye photoreceptor cell development|NADP-retinol dehydrogenase activity	ko00830	Retinol metabolism	GeneID:101740262	BMSK0008868	BGIBMGA003364,KWMTBOMO09177	retinol dehydrogenase 12
LOC101740627	3	--	uncharacterized protein LOC101740627	--	--	--	--	GeneID:101740627	BMSK0008869	BGIBMGA003363,KWMTBOMO09179	uncharacterized LOC101740627
LOC101740766	3	EBS	N-acetyltransferase 9	GO:0016747,GO:0032991	transferase activity, transferring acyl groups other than amino-acyl groups|protein-containing complex	--	--	GeneID:101740766	BMSK0005061	BGIBMGA002443,KWMTBOMO05195	microtubule-associated Nat9
LOC110386877	3	TNRC5	protein canopy 4	GO:0005102,GO:0005783,GO:0045087	signaling receptor binding|endoplasmic reticulum|innate immune response	--	--	GeneID:110386877	BMSK0008872	BGIBMGA003390,KWMTBOMO09181	FGF signaling regulator protein canopy b
LOC101741097	3	CG8843	exocyst complex component 2	GO:0000145,GO:0000281,GO:0001927,GO:0005642,GO:0005737,GO:0005886,GO:0005938,GO:0006893,GO:0007269,GO:0007298,GO:0007349,GO:0010629,GO:0016028,GO:0016080,GO:0016081,GO:0016192,GO:0017137,GO:0030136,GO:0031594,GO:0032456,GO:0035003,GO:0035147,GO:0043001,GO:0045056,GO:0045087,GO:0048215,GO:0048599,GO:0055037,GO:0060074,GO:0071896,GO:0072657,GO:0072659,GO:0072697,GO:0098793	exocyst|mitotic cytokinesis|exocyst assembly|annulate lamellae|cytoplasm|plasma membrane|cell cortex|Golgi to plasma membrane transport|neurotransmitter secretion|border follicle cell migration|cellularization|negative regulation of gene expression|rhabdomere|synaptic vesicle targeting|synaptic vesicle docking|vesicle-mediated transport|Rab GTPase binding|clathrin-coated vesicle|neuromuscular junction|endocytic recycling|subapical complex|branch fusion, open tracheal system|Golgi to plasma membrane protein transport|transcytosis|innate immune response|positive regulation of Golgi vesicle fusion to target membrane|oocyte development|recycling endosome|synapse maturation|protein localization to adherens junction|protein localization to membrane|protein localization to plasma membrane|protein localization to cell cortex|presynapse	ko04014,ko05132	Ras signaling pathway|Salmonella infection	GeneID:101741097	--	--	exocyst complex component secretory 5
LOC119629612	3	--	glycine-rich cell wall structural protein-like	--	--	--	--	GeneID:119629612	--	--	uncharacterized LOC119629612
LOC101741655	3	--	uncharacterized protein LOC114250335 isoform X1	--	--	--	--	GeneID:101741655	--	--	anastral spindle 1
LOC101742921	3	Rraga	ras-related GTP-binding protein A	GO:0003924,GO:0005525,GO:0005634,GO:0005737,GO:0005764,GO:0006915,GO:0008219,GO:0009267,GO:0010506,GO:0010507,GO:0019048,GO:0031625,GO:0032008,GO:0034198,GO:0034448,GO:0034613,GO:0042803,GO:0043200,GO:0045919,GO:0046982,GO:0051219,GO:0071230,GO:1903432,GO:1904263,GO:1990130,GO:1990131	GTPase activity|GTP binding|nucleus|cytoplasm|lysosome|apoptotic process|cell death|cellular response to starvation|regulation of autophagy|negative regulation of autophagy|modulation by virus of host morphology or physiology|ubiquitin protein ligase binding|positive regulation of TOR signaling|cellular response to amino acid starvation|EGO complex|cellular protein localization|protein homodimerization activity|response to amino acid|positive regulation of cytolysis|protein heterodimerization activity|phosphoprotein binding|cellular response to amino acid stimulus|regulation of TORC1 signaling|positive regulation of TORC1 signaling|GATOR1 complex|Gtr1-Gtr2 GTPase complex	ko04140,ko04150,ko05131	Autophagy - animal|mTOR signaling pathway|Shigellosis	GeneID:101742921	BMSK0008882	BGIBMGA003355,KWMTBOMO09194	Ras-related GTP binding A/B
LOC119629558	3	Pif1	PREDICTED: uncharacterized protein LOC106720810	GO:0000002,GO:0000287,GO:0000723,GO:0000784,GO:0005524,GO:0005657,GO:0005739,GO:0006260,GO:0006281,GO:0006310,GO:0010521,GO:0017116,GO:0032211,GO:0032508,GO:0033682,GO:0042162,GO:0043141,GO:0051880	mitochondrial genome maintenance|magnesium ion binding|telomere maintenance|nuclear chromosome, telomeric region|ATP binding|replication fork|mitochondrion|DNA replication|DNA repair|DNA recombination|telomerase inhibitor activity|single-stranded DNA-dependent ATP-dependent DNA helicase activity|negative regulation of telomere maintenance via telomerase|DNA duplex unwinding|ATP-dependent 5'-3' DNA/RNA helicase activity|telomeric DNA binding|ATP-dependent 5'-3' DNA helicase activity|G-quadruplex DNA binding	--	--	GeneID:119629558	--	--	uncharacterized LOC119629558
LOC134200261	3	--	serine/arginine repetitive matrix protein 1-like	--	--	--	--	GeneID:134200261	BMSK0010076	BGIBMGA007240,KWMTBOMO10328	uncharacterized LOC134200261
LOC101741942	3	CG7065	LOW QUALITY PROTEIN: uncharacterized protein CG7065	--	--	--	--	GeneID:101741942	--	--	uncharacterized protein CG7065
LOC134200237	3	--	uncharacterized protein LOC111354348 isoform X2	--	--	--	--	GeneID:134200237	BMSK0010612	BGIBMGA008483,KWMTBOMO10908	uncharacterized LOC134200237
LOC134200236	3	--	uncharacterized protein LOC110385226 isoform X1	--	--	--	--	GeneID:134200236	BMSK0015825	BGIBMGA013982	uncharacterized LOC134200236
LOC101742087	3	CG9755	pumilio homolog 2 isoform X2	GO:0000278,GO:0000288,GO:0000900,GO:0003723,GO:0003730,GO:0005635,GO:0005737,GO:0007268,GO:0007280,GO:0007281,GO:0007616,GO:0008258,GO:0008582,GO:0008595,GO:0016441,GO:0016477,GO:0017148,GO:0031594,GO:0042059,GO:0042078,GO:0045727,GO:0045786,GO:0045892,GO:0048149,GO:0048477,GO:0048813,GO:0050804,GO:0060213,GO:0061176,GO:0061177,GO:0097482	mitotic cell cycle|nuclear-transcribed mRNA catabolic process, deadenylation-dependent decay|translation repressor activity, mRNA regulatory element binding|RNA binding|mRNA 3'-UTR binding|nuclear envelope|cytoplasm|chemical synaptic transmission|pole cell migration|germ cell development|long-term memory|head involution|regulation of synaptic growth at neuromuscular junction|anterior/posterior axis specification, embryo|posttranscriptional gene silencing|cell migration|negative regulation of translation|neuromuscular junction|negative regulation of epidermal growth factor receptor signaling pathway|germ-line stem cell division|positive regulation of translation|negative regulation of cell cycle|negative regulation of transcription, DNA-templated|behavioral response to ethanol|oogenesis|dendrite morphogenesis|modulation of chemical synaptic transmission|positive regulation of nuclear-transcribed mRNA poly(A) tail shortening|type Ib terminal bouton|type Is terminal bouton|muscle cell postsynaptic specialization	--	--	GeneID:101742087	BMSK0008893	BGIBMGA003401,KWMTBOMO09209	pumilio
E2f1	3	E2f2	E2F transcription factor 1	GO:0000122,GO:0000977,GO:0000981,GO:0000987,GO:0001077,GO:0001078,GO:0003700,GO:0005634,GO:0006355,GO:0007049,GO:0008134,GO:0043565,GO:0045944,GO:0046983,GO:0051726,GO:0072332,GO:0090575,GO:1903671,GO:1990086	negative regulation of transcription by RNA polymerase II|RNA polymerase II regulatory region sequence-specific DNA binding|DNA-binding transcription factor activity, RNA polymerase II-specific|proximal promoter sequence-specific DNA binding|proximal promoter DNA-binding transcription activator activity, RNA polymerase II-specific|proximal promoter DNA-binding transcription repressor activity, RNA polymerase II-specific|DNA-binding transcription factor activity|nucleus|regulation of transcription, DNA-templated|cell cycle|transcription factor binding|sequence-specific DNA binding|positive regulation of transcription by RNA polymerase II|protein dimerization activity|regulation of cell cycle|intrinsic apoptotic signaling pathway by p53 class mediator|RNA polymerase II transcription factor complex|negative regulation of sprouting angiogenesis|lens fiber cell apoptotic process	ko01522,ko04110,ko04218,ko04934,ko05160,ko05161,ko05163,ko05166,ko05167,ko05169,ko05200,ko05206,ko05212,ko05214,ko05215,ko05218,ko05219,ko05220,ko05222,ko05223,ko05224,ko05225,ko05226	Endocrine resistance|Cell cycle|Cellular senescence|Cushing syndrome|Hepatitis C|Hepatitis B|Human cytomegalovirus infection|Human T-cell leukemia virus 1 infection|Kaposi sarcoma-associated herpesvirus infection|Epstein-Barr virus infection|Pathways in cancer|MicroRNAs in cancer|Pancreatic cancer|Glioma|Prostate cancer|Melanoma|Bladder cancer|Chronic myeloid leukemia|Small cell lung cancer|Non-small cell lung cancer|Breast cancer|Hepatocellular carcinoma|Gastric cancer	GeneID:100216494	BMSK0008900	BGIBMGA003403,KWMTBOMO09213	E2F transcription factor 1
LOC101744109	3	--	thioredoxin domain-containing protein 2 isoform X1	--	--	--	--	GeneID:101744109	--	--	thioredoxin domain-containing protein 2
LOC134200239	3	--	--	--	--	--	--	GeneID:134200239	--	--	uncharacterized LOC134200239
LOC134200241	3	--	THAP domain-containing protein 2-like	--	--	--	--	GeneID:134200241	--	--	uncharacterized LOC134200241
LOC119630851	3	rutbc3	small G protein signaling modulator 3 homolog	--	--	--	--	GeneID:119630851	BMSK0000945	BGIBMGA009660,KWMTBOMO00890	small G protein signaling modulator 3 homolog
LOC134200242	3	--	uncharacterized protein LOC110385226 isoform X1	--	--	--	--	GeneID:134200242	BMSK0010612	BGIBMGA008483,KWMTBOMO10908	uncharacterized LOC134200242
LOC105842947	3	QtsA-13204	thiamine transporter 2-like	GO:0015234,GO:0015888,GO:0016021	thiamine transmembrane transporter activity|thiamine transport|integral component of membrane	ko04977	Vitamin digestion and absorption	GeneID:105842947	BMSK0002507	BGIBMGA002582,KWMTBOMO02500	thiamine transporter 2
LOC105842951	3	Ppapdc2	phospholipid phosphatase 6 isoform X1	GO:0016021,GO:0042577,GO:0046839	integral component of membrane|lipid phosphatase activity|phospholipid dephosphorylation	--	--	GeneID:105842951	BMSK0009059	BGIBMGA003340,KWMTBOMO09228	polyisoprenoid diphosphate/phosphate phosphohydrolase PLPP6
LOC101742672	3	Hca58	PHD finger protein 20 isoform X2	GO:0000123,GO:0003677,GO:0005654,GO:0005829,GO:0006355,GO:0031965,GO:0043981,GO:0043982,GO:0043984,GO:0043995,GO:0043996,GO:0046872,GO:0046972,GO:0071339	histone acetyltransferase complex|DNA binding|nucleoplasm|cytosol|regulation of transcription, DNA-templated|nuclear membrane|histone H4-K5 acetylation|histone H4-K8 acetylation|histone H4-K16 acetylation|histone acetyltransferase activity (H4-K5 specific)|histone acetyltransferase activity (H4-K8 specific)|metal ion binding|histone acetyltransferase activity (H4-K16 specific)|MLL1 complex	--	--	GeneID:101742672	--	--	PHD finger protein MBD-R2
LOC134200245	3	--	endonuclease and reverse transcriptase-like protein	--	--	--	--	GeneID:134200245	BMSK0012087	BGIBMGA001474,KWMTBOMO12478	uncharacterized LOC134200245
LOC101736831	3	ATP9B	probable phospholipid-transporting ATPase IIB	GO:0000287,GO:0004012,GO:0005524,GO:0005768,GO:0005802,GO:0005886,GO:0006890,GO:0006897,GO:0016021,GO:0045332,GO:0048471	magnesium ion binding|phospholipid-translocating ATPase activity|ATP binding|endosome|trans-Golgi network|plasma membrane|retrograde vesicle-mediated transport, Golgi to ER|endocytosis|integral component of membrane|phospholipid translocation|perinuclear region of cytoplasm	--	--	GeneID:101736831	BMSK0008962	BGIBMGA003317,KWMTBOMO09278	probable phospholipid-transporting ATPase IIB
LOC101737240	3	--	uncharacterized protein LOC101737240	--	--	--	--	GeneID:101737240	BMSK0008971	BGIBMGA003313,KWMTBOMO09290	uncharacterized LOC101737240
LOC101737619	3	CG6744	exonuclease 3'-5' domain-containing protein 2	--	--	--	--	GeneID:101737619	--	--	Exonuclease 3'-5' domain-containing 2
LOC101744826	3	--	zinc finger protein 729	--	--	ko05168	Herpes simplex virus 1 infection	GeneID:101744826	BMSK0014223	BGIBMGA000082,KWMTBOMO14458	zinc finger protein 729
LOC101738197	3	Rccd1	X-linked retinitis pigmentosa GTPase regulator homolog isoform X1	GO:0005694,GO:0005829,GO:0005886,GO:0006325	chromosome|cytosol|plasma membrane|chromatin organization	--	--	GeneID:101738197	--	--	RCC1 domain-containing protein 1
LOC101745121	3	C21orf66	PAX3- and PAX7-binding protein 1	GO:0000122,GO:0000978,GO:0001078,GO:0005634,GO:0005829,GO:0007517,GO:0008134,GO:0014842,GO:0031062,GO:0045944,GO:2000288	negative regulation of transcription by RNA polymerase II|RNA polymerase II proximal promoter sequence-specific DNA binding|proximal promoter DNA-binding transcription repressor activity, RNA polymerase II-specific|nucleus|cytosol|muscle organ development|transcription factor binding|regulation of skeletal muscle satellite cell proliferation|positive regulation of histone methylation|positive regulation of transcription by RNA polymerase II|positive regulation of myoblast proliferation	--	--	GeneID:101745121	BMSK0008982	BGIBMGA003436,KWMTBOMO09301	PAX3- and PAX7-binding protein 1
LOC101745556	3	Gpc6	glypican-4 isoform X1	GO:0005615,GO:0005796,GO:0005887,GO:0009966,GO:0016477,GO:0045202,GO:0046658,GO:0062023,GO:0098696,GO:0098978	extracellular space|Golgi lumen|integral component of plasma membrane|regulation of signal transduction|cell migration|synapse|anchored component of plasma membrane|collagen-containing extracellular matrix|regulation of neurotransmitter receptor localization to postsynaptic specialization membrane|glutamatergic synapse	ko04310	Wnt signaling pathway	GeneID:101745556	BMSK0008991	BGIBMGA003303,KWMTBOMO09309	glypican dally-like
LOC101738730	3	CG15441	probable pseudouridine-5'-phosphatase	GO:0000287,GO:0009117,GO:0042060,GO:1990738	magnesium ion binding|nucleotide metabolic process|wound healing|pseudouridine 5'-phosphatase activity	--	--	GeneID:101738730	BMSK0008994	BGIBMGA003439,KWMTBOMO09311	probable pseudouridine-5'-phosphatase
LOC101738873	3	ears2	probable glutamate--tRNA ligase, mitochondrial	GO:0000049,GO:0004818,GO:0005524,GO:0005759,GO:0006424,GO:0008270	tRNA binding|glutamate-tRNA ligase activity|ATP binding|mitochondrial matrix|glutamyl-tRNA aminoacylation|zinc ion binding	ko00860,ko00970	Porphyrin and chlorophyll metabolism|Aminoacyl-tRNA biosynthesis	GeneID:101738873	BMSK0008997	BGIBMGA003440,KWMTBOMO09314	putative glutamate--tRNA ligase, mitochondrial
LOC101745991	3	cut5	DNA topoisomerase 2-binding protein 1-A	GO:0000076,GO:0000785,GO:0000922,GO:0003677,GO:0003682,GO:0005634,GO:0005737,GO:0005815,GO:0006270,GO:0006281,GO:0006974,GO:0019900,GO:0030174,GO:0033138,GO:0035563,GO:0045860,GO:0071163,GO:0071165,GO:0071168	DNA replication checkpoint|chromatin|spindle pole|DNA binding|chromatin binding|nucleus|cytoplasm|microtubule organizing center|DNA replication initiation|DNA repair|cellular response to DNA damage stimulus|kinase binding|regulation of DNA-dependent DNA replication initiation|positive regulation of peptidyl-serine phosphorylation|positive regulation of chromatin binding|positive regulation of protein kinase activity|DNA replication preinitiation complex assembly|GINS complex assembly|protein localization to chromatin	ko03440	Homologous recombination	GeneID:101745991	BMSK0009008	BGIBMGA003443,KWMTBOMO09324	mutagen-sensitive 101
LOC134200249	3	pol	uncharacterized protein LOC114245752	GO:0003676,GO:0003964,GO:0004190,GO:0004519,GO:0015074	nucleic acid binding|RNA-directed DNA polymerase activity|aspartic-type endopeptidase activity|endonuclease activity|DNA integration	--	--	GeneID:134200249	BMSK0003104	BGIBMGA013469,KWMTBOMO03158	uncharacterized LOC134200249
LOC119629614	3	--	4,5-DOPA extradiol dioxygenase	--	--	--	--	GeneID:119629614	--	--	uncharacterized LOC119629614
LOC101737718	3	--	zinc finger protein 98	--	--	--	--	GeneID:101737718	--	--	zinc finger protein 98
LOC101740130	3	CG3978	GATA-binding factor A isoform X2	GO:0000122,GO:0000978,GO:0000981,GO:0000983,GO:0001077,GO:0001085,GO:0001103,GO:0002805,GO:0003700,GO:0005634,GO:0007179,GO:0007350,GO:0007389,GO:0007391,GO:0007398,GO:0007507,GO:0007510,GO:0008270,GO:0008407,GO:0009887,GO:0009888,GO:0010002,GO:0022416,GO:0030154,GO:0035050,GO:0035051,GO:0042440,GO:0043565,GO:0045892,GO:0045893,GO:0045944,GO:0046982,GO:0048468,GO:0048542,GO:0048646,GO:0060047,GO:0061320	negative regulation of transcription by RNA polymerase II|RNA polymerase II proximal promoter sequence-specific DNA binding|DNA-binding transcription factor activity, RNA polymerase II-specific|transcription factor activity, RNA polymerase II core promoter sequence-specific DNA binding|proximal promoter DNA-binding transcription activator activity, RNA polymerase II-specific|RNA polymerase II transcription factor binding|RNA polymerase II repressing transcription factor binding|regulation of antimicrobial peptide biosynthetic process|DNA-binding transcription factor activity|nucleus|transforming growth factor beta receptor signaling pathway|blastoderm segmentation|pattern specification process|dorsal closure|ectoderm development|heart development|cardioblast cell fate determination|zinc ion binding|chaeta morphogenesis|animal organ morphogenesis|tissue development|cardioblast differentiation|chaeta development|cell differentiation|embryonic heart tube development|cardiocyte differentiation|pigment metabolic process|sequence-specific DNA binding|negative regulation of transcription, DNA-templated|positive regulation of transcription, DNA-templated|positive regulation of transcription by RNA polymerase II|protein heterodimerization activity|cell development|lymph gland development|anatomical structure formation involved in morphogenesis|heart contraction|pericardial nephrocyte differentiation	--	--	GeneID:101740130	BMSK0004547	BGIBMGA014356,KWMTBOMO05433	GATA-binding factor A
LOC119629572	3	--	unnamed protein product	--	--	--	--	GeneID:119629572	BMSK0014412	BGIBMGA010086,KWMTBOMO12407	uncharacterized LOC119629572
LOC692632	3	--	apolipophorin III precursor	--	--	--	--	GeneID:692632	--	--	apolipophorin III
LOC101735885	3	--	zinc finger protein 668-like isoform X1	--	--	--	--	GeneID:101735885	BMSK0009074	BGIBMGA012757,KWMTBOMO09382	zinc finger protein 668
LOC101735612	3	PEX12	peroxisome assembly protein 12	GO:0004842,GO:0005779,GO:0006513,GO:0007031,GO:0008022,GO:0008270,GO:0016558,GO:1990429	ubiquitin-protein transferase activity|integral component of peroxisomal membrane|protein monoubiquitination|peroxisome organization|protein C-terminus binding|zinc ion binding|protein import into peroxisome matrix|peroxisomal importomer complex	ko04146	Peroxisome	GeneID:101735612	BMSK0009080	BGIBMGA006663	peroxisomal biogenesis factor 12
LOC101743691	3	Gucd1	protein GUCD1 isoform X1	--	--	--	--	GeneID:101743691	BMSK0009079	BGIBMGA013097,KWMTBOMO09388	protein GUCD1
LOC101743319	3	RCJMB04_1l5	serine/arginine-rich splicing factor 1A	GO:0000381,GO:0003723,GO:0005737,GO:0016607,GO:0045292	regulation of alternative mRNA splicing, via spliceosome|RNA binding|cytoplasm|nuclear speck|mRNA cis splicing, via spliceosome	ko03040,ko04657,ko05168	Spliceosome|IL-17 signaling pathway|Herpes simplex virus 1 infection	GeneID:101743319	BMSK0009083	BGIBMGA013096,KWMTBOMO09390	splicing factor 2
LOC101740827	3	AAEL006563	vitellogenic carboxypeptidase	GO:0004185,GO:0005576	serine-type carboxypeptidase activity|extracellular region	--	--	GeneID:101740827	BMSK0009110	BGIBMGA012773,KWMTBOMO09417	vitellogenic carboxypeptidase
LOC101741818	3	--	hypothetical protein B5X24_HaOG214226	--	--	--	--	GeneID:101741818	--	--	uncharacterized LOC101741818
LOC101741395	3	Eme1	crossover junction endonuclease EME1 isoform X2	GO:0000712,GO:0000790,GO:0003677,GO:0004519,GO:0005720,GO:0005730,GO:0006302,GO:0031297,GO:0031573,GO:0046872,GO:0048476,GO:0072429	resolution of meiotic recombination intermediates|nuclear chromatin|DNA binding|endonuclease activity|nuclear heterochromatin|nucleolus|double-strand break repair|replication fork processing|intra-S DNA damage checkpoint|metal ion binding|Holliday junction resolvase complex|response to intra-S DNA damage checkpoint signaling	ko03440,ko03460	Homologous recombination|Fanconi anemia pathway	GeneID:101741395	--	--	Methyl methanesulfonate sensitivity 4
LOC101746437	3	NRX	nucleoredoxin	GO:0004791,GO:0005634,GO:0005829,GO:0016055,GO:0030154,GO:0030178,GO:0031397,GO:0045454,GO:0047134,GO:0072358	thioredoxin-disulfide reductase activity|nucleus|cytosol|Wnt signaling pathway|cell differentiation|negative regulation of Wnt signaling pathway|negative regulation of protein ubiquitination|cell redox homeostasis|protein-disulfide reductase activity|cardiovascular system development	--	--	GeneID:101746437	BMSK0009105	BGIBMGA012770,KWMTBOMO09414	nucleoredoxin
LOC134200295	3	--	uncharacterized protein LOC110385226 isoform X1	--	--	--	--	GeneID:134200295	--	--	uncharacterized LOC134200295
LOC101740149	3	--	hypothetical protein EVAR_56749_1	--	--	--	--	GeneID:101740149	BMSK0009178	BGIBMGA012807,KWMTBOMO09492	uncharacterized LOC101740149
LOC101739743	3	Fln29	verprolin	GO:0008270,GO:0034097,GO:0045824	zinc ion binding|response to cytokine|negative regulation of innate immune response	--	--	GeneID:101739743	--	--	uncharacterized LOC101739743
LOC101739034	3	RCJMB04_6f21	dolichyl pyrophosphate Man9GlcNAc2 alpha-1,3-glucosyltransferase	GO:0005789,GO:0006487,GO:0006490,GO:0016021,GO:0042281	endoplasmic reticulum membrane|protein N-linked glycosylation|oligosaccharide-lipid intermediate biosynthetic process|integral component of membrane|dolichyl pyrophosphate Man9GlcNAc2 alpha-1,3-glucosyltransferase activity	ko00510	N-Glycan biosynthesis	GeneID:101739034	--	--	ALG6 alpha-1,3-glucosyltransferase garnysstan
LOC101738749	3	GJ18280	DNA repair and recombination protein RAD54-like	GO:0000711,GO:0000724,GO:0003677,GO:0004386,GO:0005524,GO:0005634,GO:0006338,GO:0007131,GO:0010212,GO:0030716,GO:0043150,GO:0045003,GO:0048477,GO:0051301	meiotic DNA repair synthesis|double-strand break repair via homologous recombination|DNA binding|helicase activity|ATP binding|nucleus|chromatin remodeling|reciprocal meiotic recombination|response to ionizing radiation|oocyte fate determination|DNA synthesis involved in double-strand break repair via homologous recombination|double-strand break repair via synthesis-dependent strand annealing|oogenesis|cell division	ko03440	Homologous recombination	GeneID:101738749	--	--	DNA repair and recombination protein RAD54-like okr
LOC101744856	3	RTase	hypothetical protein evm_012475	GO:0003964,GO:0006313	RNA-directed DNA polymerase activity|transposition, DNA-mediated	--	--	GeneID:101744856	BMSK0000817	BGIBMGA013340,KWMTBOMO00750	mitochondrial fission process protein 1
LOC101744565	3	CTG26	mucin-5AC isoform X2	GO:0000118,GO:0000122,GO:0000790,GO:0000981,GO:0001012,GO:0003682,GO:0003714,GO:0005112,GO:0005634,GO:0005654,GO:0016020,GO:0016363,GO:0016604,GO:0017053,GO:0019216,GO:0035257,GO:0042826,GO:0043565,GO:0045892,GO:0047485,GO:0060766,GO:0072365,GO:1903799	histone deacetylase complex|negative regulation of transcription by RNA polymerase II|nuclear chromatin|DNA-binding transcription factor activity, RNA polymerase II-specific|RNA polymerase II regulatory region DNA binding|chromatin binding|transcription corepressor activity|Notch binding|nucleus|nucleoplasm|membrane|nuclear matrix|nuclear body|transcriptional repressor complex|regulation of lipid metabolic process|nuclear hormone receptor binding|histone deacetylase binding|sequence-specific DNA binding|negative regulation of transcription, DNA-templated|protein N-terminus binding|negative regulation of androgen receptor signaling pathway|regulation of cellular ketone metabolic process by negative regulation of transcription from RNA polymerase II promoter|negative regulation of production of miRNAs involved in gene silencing by miRNA	--	--	GeneID:101744565	BMSK0009149	BGIBMGA012796,KWMTBOMO09472	nuclear receptor corepressor smrter
LOC101737259	3	--	uncharacterized protein LOC101737259 isoform X1	--	--	--	--	GeneID:101737259	BMSK0003185	BGIBMGA013591,KWMTBOMO03238	uncharacterized LOC101737259
LOC101737115	3	--	uncharacterized protein LOC101737115	--	--	--	--	GeneID:101737115	BMSK0009151	BGIBMGA013068,KWMTBOMO09471	uncharacterized LOC101737115
LOC101743551	3	--	probable inactive serine/threonine-protein kinase scy2	--	--	--	--	GeneID:101743551	BMSK0015539	BGIBMGA013378,KWMTBOMO15949	probable inactive serine/threonine-protein kinase scy2
LOC101736053	3	MKS1	uncharacterized protein LOC101736053	GO:0001843,GO:0003271,GO:0005737,GO:0005813,GO:0005814,GO:0005829,GO:0007368,GO:0010669,GO:0016020,GO:0036038,GO:0036064,GO:0042733,GO:0044458,GO:0048706,GO:0048754,GO:0060122,GO:0060271,GO:0060322,GO:0060411,GO:0060828,GO:0061009,GO:0097711,GO:1901620,GO:1905515,GO:1990403,GO:2000095	neural tube closure|smoothened signaling pathway involved in regulation of secondary heart field cardioblast proliferation|cytoplasm|centrosome|centriole|cytosol|determination of left/right symmetry|epithelial structure maintenance|membrane|MKS complex|ciliary basal body|embryonic digit morphogenesis|motile cilium assembly|embryonic skeletal system development|branching morphogenesis of an epithelial tube|inner ear receptor cell stereocilium organization|cilium assembly|head development|cardiac septum morphogenesis|regulation of canonical Wnt signaling pathway|common bile duct development|ciliary basal body-plasma membrane docking|regulation of smoothened signaling pathway involved in dorsal/ventral neural tube patterning|non-motile cilium assembly|embryonic brain development|regulation of Wnt signaling pathway, planar cell polarity pathway	--	--	GeneID:101736053	BMSK0009225	BGIBMGA013034,KWMTBOMO09533	uncharacterized LOC101736053
LOC101744050	3	CG14228	merlin isoform X1	GO:0001558,GO:0001745,GO:0001751,GO:0001934,GO:0003779,GO:0005737,GO:0005856,GO:0005886,GO:0005911,GO:0005912,GO:0005938,GO:0006897,GO:0007112,GO:0007267,GO:0007283,GO:0007291,GO:0008092,GO:0008101,GO:0008285,GO:0009798,GO:0009966,GO:0016006,GO:0016020,GO:0016324,GO:0019094,GO:0032456,GO:0035332,GO:0036375,GO:0042127,GO:0042802,GO:0043065,GO:0045179,GO:0045595,GO:0046621,GO:0046669,GO:0051307,GO:0060253,GO:0072659,GO:0098592	regulation of cell growth|compound eye morphogenesis|compound eye photoreceptor cell differentiation|positive regulation of protein phosphorylation|actin binding|cytoplasm|cytoskeleton|plasma membrane|cell-cell junction|adherens junction|cell cortex|endocytosis|male meiosis cytokinesis|cell-cell signaling|spermatogenesis|sperm individualization|cytoskeletal protein binding|decapentaplegic signaling pathway|negative regulation of cell proliferation|axis specification|regulation of signal transduction|Nebenkern|membrane|apical plasma membrane|pole plasm mRNA localization|endocytic recycling|positive regulation of hippo signaling|Kibra-Ex-Mer complex|regulation of cell proliferation|identical protein binding|positive regulation of apoptotic process|apical cortex|regulation of cell differentiation|negative regulation of organ growth|regulation of compound eye retinal cell programmed cell death|meiotic chromosome separation|negative regulation of glial cell proliferation|protein localization to plasma membrane|cytoplasmic side of apical plasma membrane	ko04390,ko04391,ko04392,ko04530	Hippo signaling pathway|Hippo signaling pathway - fly|Hippo signaling pathway - multiple species|Tight junction	GeneID:101744050	BMSK0009180	BGIBMGA014502,KWMTBOMO09494	ezrin/radixin/moesin family protein merlin
LOC101746948	3	CERS5	ceramide synthase 5	GO:0003677,GO:0005783,GO:0005789,GO:0016021,GO:0030148,GO:0031965,GO:0046513,GO:0050291	DNA binding|endoplasmic reticulum|endoplasmic reticulum membrane|integral component of membrane|sphingolipid biosynthetic process|nuclear membrane|ceramide biosynthetic process|sphingosine N-acyltransferase activity	ko00600,ko04071	Sphingolipid metabolism|Sphingolipid signaling pathway	GeneID:101746948	BMSK0002026	BGIBMGA003211,KWMTBOMO02015	ceramide synthase 5
LOC101746806	3	RBM12	uncharacterized protein LOC101746806	GO:0003723,GO:0005654	RNA binding|nucleoplasm	--	--	GeneID:101746806	--	--	uncharacterized LOC101746806
LOC110386806	3	--	4,5-DOPA extradiol dioxygenase	--	--	--	--	GeneID:110386806	BMSK0012562	BGIBMGA000448,KWMTBOMO12963	uncharacterized LOC110386806
LOC101746057	3	--	uncharacterized protein LOC101746057	--	--	--	--	GeneID:101746057	BMSK0009191	BGIBMGA013050,KWMTBOMO09506	uncharacterized LOC101746057
LOC110385681	3	--	uncharacterized protein LOC110385681	--	--	--	--	GeneID:110385681	--	--	uncharacterized LOC110385681
LOC101742550	3	Eif4enif1	eukaryotic translation initiation factor 4E transporter	GO:0000932,GO:0003729,GO:0005634,GO:0005737,GO:0005829,GO:0015031,GO:0016605,GO:0016607,GO:0017148,GO:0019827,GO:0043231,GO:0045665	P-body|mRNA binding|nucleus|cytoplasm|cytosol|protein transport|PML body|nuclear speck|negative regulation of translation|stem cell population maintenance|intracellular membrane-bounded organelle|negative regulation of neuron differentiation	--	--	GeneID:101742550	BMSK0007322	BGIBMGA005868,KWMTBOMO07539	eukaryotic translation initiation factor 4E transporter
LOC101742403	3	Sfrs8	protein suppressor of white apricot isoform X1	GO:0000395,GO:0003723,GO:0005634,GO:0048025	mRNA 5'-splice site recognition|RNA binding|nucleus|negative regulation of mRNA splicing, via spliceosome	--	--	GeneID:101742403	BMSK0014828	BGIBMGA005034,KWMTBOMO15271	suppressor of white-apricot
LOC134200317	3	--	--	--	--	--	--	GeneID:134200317	BMSK0006853	BGIBMGA010464,KWMTBOMO07019	uncharacterized LOC134200317
LOC101744758	3	msantd3	uncharacterized protein LOC101744758	--	--	--	--	GeneID:101744758	--	--	uncharacterized LOC101744758
LOC101741676	3	F58A4.6	uncharacterized protein F58A4.6	--	--	--	--	GeneID:101741676	BMSK0009262	BGIBMGA012831,KWMTBOMO09561	uncharacterized protein F58A4.6
LOC101743988	3	Blmh	bleomycin hydrolase isoform X3	GO:0004177,GO:0004197,GO:0005737,GO:0008233,GO:0008234,GO:0009636,GO:0042493,GO:0042802,GO:0043418	aminopeptidase activity|cysteine-type endopeptidase activity|cytoplasm|peptidase activity|cysteine-type peptidase activity|response to toxic substance|response to drug|identical protein binding|homocysteine catabolic process	--	--	GeneID:101743988	BMSK0009246	BGIBMGA013023,KWMTBOMO09548	bleomycin hydrolase
LOC119629701	3	AGAP002259	structure-specific endonuclease subunit SLX1 homolog	GO:0006281,GO:0006310,GO:0017108,GO:0033557,GO:0046872	DNA repair|DNA recombination|5'-flap endonuclease activity|Slx1-Slx4 complex|metal ion binding	ko03460	Fanconi anemia pathway	GeneID:119629701	--	--	structure-specific endonuclease subunit SLX1
Or-2	3	AGAP002560	olfactory receptor 2	--	--	--	--	GeneID:692613	--	--	odorant receptor co-receptor
LOC733087	3	EIF4H	eukaryotic translation initiation factor 4H	GO:0003743,GO:0048471	translation initiation factor activity|perinuclear region of cytoplasm	--	--	GeneID:733087	--	--	eukaryotic translation initiation factor 4H1
LOC101742600	3	zgc:158278	elongator complex protein 5	GO:0002098,GO:0005634,GO:0005737,GO:0030335,GO:0033588	tRNA wobble uridine modification|nucleus|cytoplasm|positive regulation of cell migration|Elongator holoenzyme complex	--	--	GeneID:101742600	BMSK0009270	BGIBMGA013011,KWMTBOMO09570	Elongator complex protein 5
LOC101742457	3	CG3187	NAD-dependent protein deacylase Sirt4	GO:0004407,GO:0005739,GO:0005759,GO:0006471,GO:0008270,GO:0016575,GO:0034979,GO:0070403	histone deacetylase activity|mitochondrion|mitochondrial matrix|protein ADP-ribosylation|zinc ion binding|histone deacetylation|NAD-dependent protein deacetylase activity|NAD+ binding	ko00760	Nicotinate and nicotinamide metabolism	GeneID:101742457	BMSK0009272	BGIBMGA012834,KWMTBOMO09571	NAD-dependent protein deacylase sirtuin-4
LOC101742306	3	PPP4C	serine/threonine-protein phosphatase 4 catalytic subunit	GO:0004722,GO:0005634,GO:0005815,GO:0005829,GO:0005886,GO:0006468,GO:0010569,GO:0030289,GO:0046872	protein serine/threonine phosphatase activity|nucleus|microtubule organizing center|cytosol|plasma membrane|protein phosphorylation|regulation of double-strand break repair via homologous recombination|protein phosphatase 4 complex|metal ion binding	ko04922	Glucagon signaling pathway	GeneID:101742306	BMSK0014499	BGIBMGA000792,KWMTBOMO14923	protein phosphatase 19C
LOC101740687	3	Brpf1	bromodomain-containing protein 1 isoform X2	GO:0001570,GO:0001841,GO:0003677,GO:0005634,GO:0005737,GO:0005829,GO:0005886,GO:0035726,GO:0043966,GO:0043972,GO:0045893,GO:0046872,GO:0048145,GO:0070776	vasculogenesis|neural tube formation|DNA binding|nucleus|cytoplasm|cytosol|plasma membrane|common myeloid progenitor cell proliferation|histone H3 acetylation|histone H3-K23 acetylation|positive regulation of transcription, DNA-templated|metal ion binding|regulation of fibroblast proliferation|MOZ/MORF histone acetyltransferase complex	--	--	GeneID:101740687	BMSK0009303	BGIBMGA012992,KWMTBOMO09599	bromodomain-containing protein 140
LOC101740063	3	MED1	methyl-CpG-binding domain protein 4	--	--	ko03410	Base excision repair	GeneID:101740063	--	--	methyl-CpG-binding domain protein 4
LOC101739693	3	CG11033	jmjC domain-containing histone demethylation protein 1 isoform X2	GO:0003677,GO:0005634,GO:0007379,GO:0007526,GO:0008270,GO:0019005,GO:0031146,GO:0031519,GO:0033522,GO:0034647,GO:0034721,GO:0051864,GO:0070544	DNA binding|nucleus|segment specification|larval somatic muscle development|zinc ion binding|SCF ubiquitin ligase complex|SCF-dependent proteasomal ubiquitin-dependent protein catabolic process|PcG protein complex|histone H2A ubiquitination|histone demethylase activity (H3-trimethyl-K4 specific)|histone H3-K4 demethylation, trimethyl-H3-K4-specific|histone demethylase activity (H3-K36 specific)|histone H3-K36 demethylation	--	--	GeneID:101739693	--	--	Lysine demethylase 2
LOC101739414	3	--	uncharacterized protein LOC101739414	--	--	--	--	GeneID:101739414	--	--	uncharacterized LOC101739414
LOC101739274	3	lhx1	LIM/homeobox protein Lhx5 isoform X1	GO:0001655,GO:0001657,GO:0001702,GO:0001705,GO:0001706,GO:0001822,GO:0003700,GO:0003714,GO:0005634,GO:0006366,GO:0007267,GO:0007389,GO:0008045,GO:0009653,GO:0009791,GO:0009880,GO:0009948,GO:0009952,GO:0009953,GO:0010468,GO:0010842,GO:0021527,GO:0021549,GO:0021702,GO:0021871,GO:0021937,GO:0032991,GO:0040019,GO:0043565,GO:0045892,GO:0045893,GO:0046872,GO:0048646,GO:0060059,GO:0060322,GO:0060429,GO:0061205,GO:0072049,GO:0072050,GO:0072077,GO:0072178,GO:0090009,GO:0090190,GO:0097379,GO:0097477,GO:2000543,GO:2000744,GO:2000768	urogenital system development|ureteric bud development|gastrulation with mouth forming second|ectoderm formation|endoderm formation|kidney development|DNA-binding transcription factor activity|transcription corepressor activity|nucleus|transcription by RNA polymerase II|cell-cell signaling|pattern specification process|motor neuron axon guidance|anatomical structure morphogenesis|post-embryonic development|embryonic pattern specification|anterior/posterior axis specification|anterior/posterior pattern specification|dorsal/ventral pattern formation|regulation of gene expression|retina layer formation|spinal cord association neuron differentiation|cerebellum development|cerebellar Purkinje cell differentiation|forebrain regionalization|cerebellar Purkinje cell-granule cell precursor cell signaling involved in regulation of granule cell precursor cell proliferation|protein-containing complex|positive regulation of embryonic development|sequence-specific DNA binding|negative regulation of transcription, DNA-templated|positive regulation of transcription, DNA-templated|metal ion binding|anatomical structure formation involved in morphogenesis|embryonic retina morphogenesis in camera-type eye|head development|epithelium development|paramesonephric duct development|comma-shaped body morphogenesis|S-shaped body morphogenesis|renal vesicle morphogenesis|nephric duct morphogenesis|primitive streak formation|positive regulation of branching involved in ureteric bud morphogenesis|dorsal spinal cord interneuron posterior axon guidance|lateral motor column neuron migration|positive regulation of gastrulation|positive regulation of anterior head development|positive regulation of nephron tubule epithelial cell differentiation	--	--	GeneID:101739274	BMSK0009315	BGIBMGA012988,KWMTBOMO09611	LIM homeobox 1
LOC101740550	3	KIAA1043	tetratricopeptide repeat protein 28	GO:0000922,GO:0005737,GO:0005815,GO:0007049,GO:0007346,GO:0019900,GO:0030496,GO:0051301,GO:0072686	spindle pole|cytoplasm|microtubule organizing center|cell cycle|regulation of mitotic cell cycle|kinase binding|midbody|cell division|mitotic spindle	--	--	GeneID:101740550	BMSK0009318	BGIBMGA012848,KWMTBOMO09613	tetratricopeptide repeat protein 28
LOC134200288	3	--	--	--	--	--	--	GeneID:134200288	--	--	uncharacterized LOC134200288
UBE2L	3	UBCE7	ubiquitin-conjugating enzyme E2L	GO:0000151,GO:0000209,GO:0003713,GO:0003723,GO:0004842,GO:0005524,GO:0005634,GO:0005654,GO:0005737,GO:0005829,GO:0006355,GO:0006464,GO:0006511,GO:0008283,GO:0016567,GO:0019899,GO:0031398,GO:0031625,GO:0044770,GO:0051443,GO:0061631,GO:0070979,GO:0071383,GO:0071385,GO:0097027,GO:1903955	ubiquitin ligase complex|protein polyubiquitination|transcription coactivator activity|RNA binding|ubiquitin-protein transferase activity|ATP binding|nucleus|nucleoplasm|cytoplasm|cytosol|regulation of transcription, DNA-templated|cellular protein modification process|ubiquitin-dependent protein catabolic process|cell proliferation|protein ubiquitination|enzyme binding|positive regulation of protein ubiquitination|ubiquitin protein ligase binding|cell cycle phase transition|positive regulation of ubiquitin-protein transferase activity|ubiquitin conjugating enzyme activity|protein K11-linked ubiquitination|cellular response to steroid hormone stimulus|cellular response to glucocorticoid stimulus|ubiquitin-protein transferase activator activity|positive regulation of protein targeting to mitochondrion	ko04120,ko05012	Ubiquitin mediated proteolysis|Parkinson disease	GeneID:692788	--	--	ubiquitin conjugating enzyme 10
LOC101738400	3	hdac8	histone deacetylase 8	GO:0000118,GO:0004407,GO:0005737,GO:0032041,GO:0045944,GO:0046872,GO:0070932,GO:0070933	histone deacetylase complex|histone deacetylase activity|cytoplasm|NAD-dependent histone deacetylase activity (H3-K14 specific)|positive regulation of transcription by RNA polymerase II|metal ion binding|histone H3 deacetylation|histone H4 deacetylation	ko05034,ko05203	Alcoholism|Viral carcinogenesis	GeneID:101738400	--	--	histone deacetylase 8
LOC101738260	3	CG3307	histone-lysine N-methyltransferase pr-set7	GO:0000077,GO:0005634,GO:0005700,GO:0007049,GO:0016571,GO:0030261,GO:0034771,GO:0035067,GO:0042799,GO:0051301	DNA damage checkpoint|nucleus|polytene chromosome|cell cycle|histone methylation|chromosome condensation|histone H4-K20 monomethylation|negative regulation of histone acetylation|histone methyltransferase activity (H4-K20 specific)|cell division	ko00310	Lysine degradation	GeneID:101738260	BMSK0011716	BGIBMGA004249,KWMTBOMO12118	SET domain containing 8
LOC101740015	3	CG9054	ATP-dependent RNA helicase Ddx1-like	GO:0001700,GO:0003682,GO:0003712,GO:0004386,GO:0004518,GO:0004527,GO:0005524,GO:0005634,GO:0006302,GO:0007283,GO:0008026,GO:0008143,GO:0032508,GO:0033677,GO:0042254,GO:0048477	embryonic development via the syncytial blastoderm|chromatin binding|transcription coregulator activity|helicase activity|nuclease activity|exonuclease activity|ATP binding|nucleus|double-strand break repair|spermatogenesis|ATP-dependent helicase activity|poly(A) binding|DNA duplex unwinding|DNA/RNA helicase activity|ribosome biogenesis|oogenesis	--	--	GeneID:101740015	BMSK0009327	BGIBMGA012983,KWMTBOMO09625	ATP-dependent RNA helicase Ddx1
LOC101737731	3	--	uncharacterized protein LOC114246756	--	--	--	--	GeneID:101737731	--	--	uncharacterized LOC101737731
LOC101737589	3	Dna2	DNA replication ATP-dependent helicase/nuclease DNA2	GO:0000076,GO:0000729,GO:0000784,GO:0003677,GO:0003678,GO:0004518,GO:0005524,GO:0005634,GO:0005737,GO:0005739,GO:0006260,GO:0017108,GO:0033567,GO:0043139,GO:0043142,GO:0046872,GO:0051539,GO:0071932	DNA replication checkpoint|DNA double-strand break processing|nuclear chromosome, telomeric region|DNA binding|DNA helicase activity|nuclease activity|ATP binding|nucleus|cytoplasm|mitochondrion|DNA replication|5'-flap endonuclease activity|DNA replication, Okazaki fragment processing|5'-3' DNA helicase activity|single-stranded DNA-dependent ATPase activity|metal ion binding|4 iron, 4 sulfur cluster binding|replication fork reversal	ko03030	DNA replication	GeneID:101737589	--	--	DNA replication helicase/nuclease 2
LOC134200326	3	--	--	--	--	--	--	GeneID:134200326	BMSK0003409	BGIBMGA006529,KWMTBOMO03467	uncharacterized LOC134200326
LOC101737361	3	GPH	gephyrin	--	--	ko00790,ko04727	Folate biosynthesis|GABAergic synapse	GeneID:101737361	BMSK0009331	BGIBMGA012855,KWMTBOMO09629	Molybdenum cofactor synthesis protein cinnamon
LOC101739744	3	Cit	citron Rho-interacting kinase-like	--	--	--	--	GeneID:101739744	--	--	citron rho-interacting kinase
LOC134200328	3	--	--	--	--	--	--	GeneID:134200328	BMSK0005354	BGIBMGA006621,KWMTBOMO05503	uncharacterized LOC134200328
LOC101739605	3	CG40351	histone-lysine N-methyltransferase SETD1 isoform X1	GO:0000791,GO:0003723,GO:0005700,GO:0035327,GO:0042800,GO:0044648,GO:0048188,GO:0051568,GO:0080182	euchromatin|RNA binding|polytene chromosome|transcriptionally active chromatin|histone methyltransferase activity (H3-K4 specific)|histone H3-K4 dimethylation|Set1C/COMPASS complex|histone H3-K4 methylation|histone H3-K4 trimethylation	--	--	GeneID:101739605	BMSK0013674	BGIBMGA011174,KWMTBOMO14168	SET domain containing 1
LOC101736939	3	Ankhzn	rabankyrin-5 isoform X1	GO:0005768,GO:0005769,GO:0005829,GO:0006897,GO:0010008,GO:0016020,GO:0016197,GO:0017137,GO:0030904,GO:0034058,GO:0042147,GO:0043231,GO:0044354,GO:0046872,GO:0048549,GO:0090160,GO:1901981	endosome|early endosome|cytosol|endocytosis|endosome membrane|membrane|endosomal transport|Rab GTPase binding|retromer complex|endosomal vesicle fusion|retrograde transport, endosome to Golgi|intracellular membrane-bounded organelle|macropinosome|metal ion binding|positive regulation of pinocytosis|Golgi to lysosome transport|phosphatidylinositol phosphate binding	--	--	GeneID:101736939	BMSK0009336	BGIBMGA012977,KWMTBOMO09637	rabankyrin-5
LOC101736326	3	CG14217	serine/threonine-protein kinase Tao isoform X1	GO:0000186,GO:0001894,GO:0004672,GO:0004674,GO:0004709,GO:0005524,GO:0005634,GO:0005737,GO:0005819,GO:0005874,GO:0005886,GO:0005938,GO:0006468,GO:0006915,GO:0016020,GO:0016319,GO:0023014,GO:0030424,GO:0030707,GO:0031098,GO:0032147,GO:0035094,GO:0035332,GO:0036335,GO:0042220,GO:0043204,GO:0045178,GO:0045471,GO:0045807,GO:0046621,GO:0048036	activation of MAPKK activity|tissue homeostasis|protein kinase activity|protein serine/threonine kinase activity|MAP kinase kinase kinase activity|ATP binding|nucleus|cytoplasm|spindle|microtubule|plasma membrane|cell cortex|protein phosphorylation|apoptotic process|membrane|mushroom body development|signal transduction by protein phosphorylation|axon|ovarian follicle cell development|stress-activated protein kinase signaling cascade|activation of protein kinase activity|response to nicotine|positive regulation of hippo signaling|intestinal stem cell homeostasis|response to cocaine|perikaryon|basal part of cell|response to ethanol|positive regulation of endocytosis|negative regulation of organ growth|central complex development	--	--	GeneID:101736326	BMSK0013854	BGIBMGA008120,KWMTBOMO14351	Serine/threonine-protein kinase Tao
LOC101736052	3	CAPG	condensin complex subunit 3 isoform X1	GO:0000779,GO:0000793,GO:0000796,GO:0005634,GO:0005737,GO:0005829,GO:0007076,GO:0016020,GO:0051301	condensed chromosome, centromeric region|condensed chromosome|condensin complex|nucleus|cytoplasm|cytosol|mitotic chromosome condensation|membrane|cell division	--	--	GeneID:101736052	--	--	Chromosome associated protein G
LOC101743102	3	Vps33a	vacuolar protein sorting-associated protein 33A-like	GO:0005764,GO:0005765,GO:0005769,GO:0005776,GO:0006904,GO:0015031,GO:0030136,GO:0031410,GO:0031902,GO:0035751,GO:0044877	lysosome|lysosomal membrane|early endosome|autophagosome|vesicle docking involved in exocytosis|protein transport|clathrin-coated vesicle|cytoplasmic vesicle|late endosome membrane|regulation of lysosomal lumen pH|protein-containing complex binding	ko05132	Salmonella infection	GeneID:101743102	BMSK0009353	BGIBMGA008046,KWMTBOMO09654	vacuolar protein sorting-associated protein 33A
LOC732880	3	CG1403	septin	GO:0000281,GO:0000921,GO:0003924,GO:0005525,GO:0005940,GO:0007349,GO:0015630,GO:0031105,GO:0031625,GO:0032160,GO:0032947,GO:0042803,GO:0043065,GO:0060271	mitotic cytokinesis|septin ring assembly|GTPase activity|GTP binding|septin ring|cellularization|microtubule cytoskeleton|septin complex|ubiquitin protein ligase binding|septin filament array|protein-containing complex scaffold activity|protein homodimerization activity|positive regulation of apoptotic process|cilium assembly	ko05100,ko05131	Bacterial invasion of epithelial cells|Shigellosis	GeneID:732880	--	--	Septin 1
LOC101747181	3	Nrd1	nardilysin-like	GO:0004222,GO:0005739,GO:0008233,GO:0046872,GO:0051044,GO:0052548,GO:0120163	metalloendopeptidase activity|mitochondrion|peptidase activity|metal ion binding|positive regulation of membrane protein ectodomain proteolysis|regulation of endopeptidase activity|negative regulation of cold-induced thermogenesis	--	--	GeneID:101747181	BMSK0012351	BGIBMGA007164,KWMTBOMO12753	nardilysin
LOC134200333	3	--	--	--	--	--	--	GeneID:134200333	--	--	uncharacterized LOC134200333
LOC134200332	3	--	uncharacterized protein LOC110385226 isoform X1	--	--	--	--	GeneID:134200332	--	--	uncharacterized LOC134200332
LOC101746910	3	GA11047	hypothetical protein evm_008441	GO:0005576,GO:0016614,GO:0050660	extracellular region|oxidoreductase activity, acting on CH-OH group of donors|flavin adenine dinucleotide binding	ko00030	Pentose phosphate pathway	GeneID:101746910	--	--	glucose dehydrogenase [FAD, quinone]
LOC134200334	3	--	--	--	--	--	--	GeneID:134200334	--	--	uncharacterized LOC134200334
LOC119629669	3	Ik	protein Red	GO:0000278,GO:0000398,GO:0000922,GO:0005634,GO:0005654,GO:0005694,GO:0005737,GO:0007094,GO:0034501,GO:0071005	mitotic cell cycle|mRNA splicing, via spliceosome|spindle pole|nucleus|nucleoplasm|chromosome|cytoplasm|mitotic spindle assembly checkpoint|protein localization to kinetochore|U2-type precatalytic spliceosome	--	--	GeneID:119629669	BMSK0010023	BGIBMGA007288,KWMTBOMO10276	IC cytokine homolog beag
LOC119629684	3	--	PREDICTED: uncharacterized protein LOC106710540	--	--	--	--	GeneID:119629684	--	--	uncharacterized LOC119629684
LOC119629683	3	--	PREDICTED: uncharacterized protein LOC106710629	--	--	--	--	GeneID:119629683	BMSK0011733	BGIBMGA004234,KWMTBOMO12135	uncharacterized LOC119629683
LOC101737956	3	KIAA0086	uncharacterized protein LOC101737956	--	--	--	--	GeneID:101737956	--	--	uncharacterized LOC101737956
LOC101745431	3	DNAJC20	iron-sulfur cluster co-chaperone protein HscB, mitochondrial	GO:0001671,GO:0005634,GO:0005737,GO:0005739,GO:0005829,GO:0016226,GO:0042802,GO:0044571,GO:0046872,GO:0051087,GO:0051259,GO:0097428	ATPase activator activity|nucleus|cytoplasm|mitochondrion|cytosol|iron-sulfur cluster assembly|identical protein binding|[2Fe-2S] cluster assembly|metal ion binding|chaperone binding|protein complex oligomerization|protein maturation by iron-sulfur cluster transfer	--	--	GeneID:101745431	--	--	iron-sulfur cluster co-chaperone protein HscB-like protein, mitochondrial
LOC101744182	3	CG3228	probable ATP-dependent RNA helicase kurz	GO:0000462,GO:0003723,GO:0004386,GO:0005524,GO:0005730,GO:0034459	maturation of SSU-rRNA from tricistronic rRNA transcript (SSU-rRNA, 5.8S rRNA, LSU-rRNA)|RNA binding|helicase activity|ATP binding|nucleolus|ATP-dependent 3'-5' RNA helicase activity	--	--	GeneID:101744182	--	--	putative ATP-dependent RNA helicase kurz
LOC101736191	3	--	luciferin 4-monooxygenase	GO:0005524,GO:0005777,GO:0008218,GO:0046872,GO:0047077	ATP binding|peroxisome|bioluminescence|metal ion binding|Photinus-luciferin 4-monooxygenase (ATP-hydrolyzing) activity	ko00130	Ubiquinone and other terpenoid-quinone biosynthesis	GeneID:101736191	--	--	luciferin 4-monooxygenase
LOC101743229	3	--	uncharacterized protein LOC114250367 isoform X3	--	--	--	--	GeneID:101743229	BMSK0009413	BGIBMGA012940,KWMTBOMO09729	uncharacterized LOC101743229
LOC692860	3	Trappc3	trafficking protein particle complex subunit 3	GO:0000139,GO:0005783,GO:0005794,GO:0005829,GO:0006888,GO:0006891,GO:0030008,GO:0033106	Golgi membrane|endoplasmic reticulum|Golgi apparatus|cytosol|ER to Golgi vesicle-mediated transport|intra-Golgi vesicle-mediated transport|TRAPP complex|cis-Golgi network membrane	--	--	GeneID:692860	--	--	blocked early in transport 3
LOC101742264	3	CG31133	serine--tRNA synthetase-like protein Slimp	GO:0000049,GO:0000166,GO:0005737,GO:0005739,GO:0006434,GO:0045333,GO:0070584	tRNA binding|nucleotide binding|cytoplasm|mitochondrion|seryl-tRNA aminoacylation|cellular respiration|mitochondrion morphogenesis	--	--	GeneID:101742264	BMSK0009426	BGIBMGA012902,KWMTBOMO09745	transport and golgi organization 2
Chc	3	CG9012	clathrin heavy chain	GO:0005198,GO:0005802,GO:0005886,GO:0005905,GO:0005938,GO:0006886,GO:0006897,GO:0006898,GO:0007268,GO:0007291,GO:0007594,GO:0008103,GO:0016079,GO:0030130,GO:0030132,GO:0030136,GO:0030141,GO:0030198,GO:0031410,GO:0032051,GO:0033227,GO:0033363,GO:0035002,GO:0035159,GO:0040008,GO:0042802,GO:0045334,GO:0045451,GO:0045747,GO:0045807,GO:0046667,GO:0048268,GO:0048471,GO:0048749,GO:0071439,GO:0072686,GO:0098793	structural molecule activity|trans-Golgi network|plasma membrane|clathrin-coated pit|cell cortex|intracellular protein transport|endocytosis|receptor-mediated endocytosis|chemical synaptic transmission|sperm individualization|puparial adhesion|oocyte microtubule cytoskeleton polarization|synaptic vesicle exocytosis|clathrin coat of trans-Golgi network vesicle|clathrin coat of coated pit|clathrin-coated vesicle|secretory granule|extracellular matrix organization|cytoplasmic vesicle|clathrin light chain binding|dsRNA transport|secretory granule organization|liquid clearance, open tracheal system|regulation of tube length, open tracheal system|regulation of growth|identical protein binding|clathrin-coated endocytic vesicle|pole plasm oskar mRNA localization|positive regulation of Notch signaling pathway|positive regulation of endocytosis|compound eye retinal cell programmed cell death|clathrin coat assembly|perinuclear region of cytoplasm|compound eye development|clathrin complex|mitotic spindle|presynapse	ko04142,ko04144,ko04721,ko04961,ko05016,ko05100	Lysosome|Endocytosis|Synaptic vesicle cycle|Endocrine and other factor-regulated calcium reabsorption|Huntington disease|Bacterial invasion of epithelial cells	GeneID:100233163	BMSK0009428	BGIBMGA012935,KWMTBOMO09747	clathrin heavy chain
LOC101742110	3	CG6233	ubiquitin fusion degradation protein 1 homolog	GO:0000502,GO:0006508,GO:0006511,GO:0032436,GO:0098586	proteasome complex|proteolysis|ubiquitin-dependent protein catabolic process|positive regulation of proteasomal ubiquitin-dependent protein catabolic process|cellular response to virus	ko04141	Protein processing in endoplasmic reticulum	GeneID:101742110	BMSK0009429	BGIBMGA012903,KWMTBOMO09748	ubiquitin fusion-degradation 1-like
LOC101741582	3	CG3711	leucine-zipper-like transcriptional regulator 1	--	--	--	--	GeneID:101741582	BMSK0015644	BGIBMGA004583,KWMTBOMO16060	leucine-zipper-like transcriptional regulator 1
LOC110385677	3	SPAN	seminal metalloprotease 1-like	GO:0004222,GO:0007275,GO:0008270	metalloendopeptidase activity|multicellular organism development|zinc ion binding	--	--	GeneID:110385677	BMSK0009436	BGIBMGA012906,KWMTBOMO09756	seminal metalloprotease 1
LOC101746631	3	--	phospholipase A2 isoform X1	GO:0004623,GO:0005576,GO:0006644,GO:0016042,GO:0046872,GO:0050482,GO:0102567,GO:0102568	phospholipase A2 activity|extracellular region|phospholipid metabolic process|lipid catabolic process|metal ion binding|arachidonic acid secretion|phospholipase A2 activity (consuming 1,2-dipalmitoylphosphatidylcholine)|phospholipase A2 activity consuming 1,2-dioleoylphosphatidylethanolamine)	ko00564,ko00565,ko00590,ko00591,ko00592,ko04014,ko04270,ko04972,ko04975	Glycerophospholipid metabolism|Ether lipid metabolism|Arachidonic acid metabolism|Linoleic acid metabolism|alpha-Linolenic acid metabolism|Ras signaling pathway|Vascular smooth muscle contraction|Pancreatic secretion|Fat digestion and absorption	GeneID:101746631	--	--	phospholipase A2
LOC101746486	3	--	phospholipase A2	GO:0004623,GO:0005576,GO:0006644,GO:0016042,GO:0046872,GO:0050482,GO:0102567,GO:0102568	phospholipase A2 activity|extracellular region|phospholipid metabolic process|lipid catabolic process|metal ion binding|arachidonic acid secretion|phospholipase A2 activity (consuming 1,2-dipalmitoylphosphatidylcholine)|phospholipase A2 activity consuming 1,2-dioleoylphosphatidylethanolamine)	ko00564,ko00565,ko00590,ko00591,ko00592,ko04014,ko04270,ko04972,ko04975	Glycerophospholipid metabolism|Ether lipid metabolism|Arachidonic acid metabolism|Linoleic acid metabolism|alpha-Linolenic acid metabolism|Ras signaling pathway|Vascular smooth muscle contraction|Pancreatic secretion|Fat digestion and absorption	GeneID:101746486	BMSK0009447	BGIBMGA012912,KWMTBOMO09769	phospholipase A2
LOC101745622	3	ARHGAP2	beta-chimaerin	GO:0005070,GO:0005096,GO:0005829,GO:0008045,GO:0035556,GO:0046872,GO:0046875,GO:0048013,GO:0050770,GO:0051056	SH3/SH2 adaptor activity|GTPase activator activity|cytosol|motor neuron axon guidance|intracellular signal transduction|metal ion binding|ephrin receptor binding|ephrin receptor signaling pathway|regulation of axonogenesis|regulation of small GTPase mediated signal transduction	--	--	GeneID:101745622	BMSK0002248	BGIBMGA003102,KWMTBOMO02251	Rho GTPase activating protein at 5A
LOC101741017	3	CG1795	N-glycosylase/DNA lyase	GO:0004518,GO:0005634,GO:0005737,GO:0006284,GO:0006285,GO:0006289,GO:0007004,GO:0008534,GO:0019104,GO:0032357,GO:0034039,GO:0034599,GO:0140078	nuclease activity|nucleus|cytoplasm|base-excision repair|base-excision repair, AP site formation|nucleotide-excision repair|telomere maintenance via telomerase|oxidized purine nucleobase lesion DNA N-glycosylase activity|DNA N-glycosylase activity|oxidized purine DNA binding|8-oxo-7,8-dihydroguanine DNA N-glycosylase activity|cellular response to oxidative stress|class I DNA-(apurinic or apyrimidinic site) endonuclease activity	ko03410	Base excision repair	GeneID:101741017	BMSK0012351	BGIBMGA007164,KWMTBOMO12753	8-oxoguanine DNA glycosylase
LOC101745343	3	K14	PAX-interacting protein 1 isoform X1	GO:0005634,GO:0006281	nucleus|DNA repair	--	--	GeneID:101745343	--	--	PAX transcription activation domain interacting protein
LOC119629720	3	F52C9.6	uncharacterized protein LOC114240889	--	--	--	--	GeneID:119629720	--	--	uncharacterized LOC119629720
CYP367A1	3	CYP4C1	uncharacterized protein LOC101741325	GO:0005506,GO:0005789,GO:0020037,GO:0031090,GO:0070330	iron ion binding|endoplasmic reticulum membrane|heme binding|organelle membrane|aromatase activity	--	--	GeneID:101741325	BMSK0009463	BGIBMGA009949,KWMTBOMO09792	cytochrome P450 367A1
LOC101743179	3	CG10722	protein nessun dorma	GO:0007112,GO:0008335,GO:0030246,GO:0030496,GO:0035323,GO:0035324,GO:0045169,GO:0045171	male meiosis cytokinesis|female germline ring canal stabilization|carbohydrate binding|midbody|male germline ring canal|female germline ring canal|fusome|intercellular bridge	--	--	GeneID:101743179	BMSK0006455	BGIBMGA011793,KWMTBOMO06608	SHC binding and spindle associated nessun dorma
LOC134200336	3	--	uncharacterized protein LOC110385226 isoform X1	--	--	--	--	GeneID:134200336	BMSK0011474	BGIBMGA004423,KWMTBOMO11857	uncharacterized LOC134200336
LOC101745714	3	Rad9	cell cycle checkpoint control protein RAD9A	GO:0000077,GO:0005634,GO:0005654,GO:0005737,GO:0006281,GO:0006974,GO:0008408,GO:0008853,GO:0017124,GO:0019899,GO:0019901,GO:0030896,GO:0031573,GO:0042826,GO:0071479,GO:1902231	DNA damage checkpoint|nucleus|nucleoplasm|cytoplasm|DNA repair|cellular response to DNA damage stimulus|3'-5' exonuclease activity|exodeoxyribonuclease III activity|SH3 domain binding|enzyme binding|protein kinase binding|checkpoint clamp complex|intra-S DNA damage checkpoint|histone deacetylase binding|cellular response to ionizing radiation|positive regulation of intrinsic apoptotic signaling pathway in response to DNA damage	ko04218	Cellular senescence	GeneID:101745714	BMSK0009471	BGIBMGA013150,KWMTBOMO09797	cell cycle checkpoint control protein Rad9
LOC101745334	3	CG1474	protein DGCR14 homolog	GO:0000398,GO:0005634,GO:0007399,GO:0071013	mRNA splicing, via spliceosome|nucleus|nervous system development|catalytic step 2 spliceosome	--	--	GeneID:101745334	BMSK0009473	BGIBMGA013149,KWMTBOMO09799	ess-2 splicing factor homolog
LOC101745186	3	Wbscr21	protein ABHD11-like	GO:0005739,GO:0016787	mitochondrion|hydrolase activity	--	--	GeneID:101745186	BMSK0009474	BGIBMGA013114,KWMTBOMO09803	protein ABHD11
LOC134200346	3	--	protein ABHD11-like	--	--	--	--	GeneID:134200346	--	--	uncharacterized LOC134200346
LOC732867	3	wbscr21	abhydrolase domain containing 11	GO:0005739,GO:0016787	mitochondrion|hydrolase activity	--	--	GeneID:732867	BMSK0009474	BGIBMGA013114,KWMTBOMO09803	abhydrolase domain containing 11
LOC101744939	3	M04B2.1	MOG interacting and ectopic P-granules protein 1	GO:0002119,GO:0003723,GO:0005634,GO:0007506,GO:0008134,GO:0008406,GO:0010468,GO:0017151,GO:0040025,GO:0040035,GO:0042802,GO:0042826,GO:0046872,GO:0048599	nematode larval development|RNA binding|nucleus|gonadal mesoderm development|transcription factor binding|gonad development|regulation of gene expression|DEAD/H-box RNA helicase binding|vulval development|hermaphrodite genitalia development|identical protein binding|histone deacetylase binding|metal ion binding|oocyte development	--	--	GeneID:101744939	--	--	MOG interacting and ectopic P-granules protein 1
LOC110385311	3	--	--	--	--	--	--	GeneID:110385311	--	--	uncharacterized LOC110385311
LOC101744224	3	Sppl3	signal peptide peptidase-like 3	GO:0005791,GO:0005794,GO:0005886,GO:0006465,GO:0007204,GO:0016020,GO:0030660,GO:0032092,GO:0033116,GO:0033619,GO:0035307,GO:0042500,GO:0042803,GO:0043231,GO:0050852,GO:0070886,GO:0071458,GO:0071556	rough endoplasmic reticulum|Golgi apparatus|plasma membrane|signal peptide processing|positive regulation of cytosolic calcium ion concentration|membrane|Golgi-associated vesicle membrane|positive regulation of protein binding|endoplasmic reticulum-Golgi intermediate compartment membrane|membrane protein proteolysis|positive regulation of protein dephosphorylation|aspartic endopeptidase activity, intramembrane cleaving|protein homodimerization activity|intracellular membrane-bounded organelle|T cell receptor signaling pathway|positive regulation of calcineurin-NFAT signaling cascade|integral component of cytoplasmic side of endoplasmic reticulum membrane|integral component of lumenal side of endoplasmic reticulum membrane	--	--	GeneID:101744224	BMSK0009486	BGIBMGA013119,KWMTBOMO09814	signal peptide peptidase-like protein
LOC101743734	3	Acads	short-chain specific acyl-CoA dehydrogenase, mitochondrial isoform X1	GO:0000062,GO:0003995,GO:0004085,GO:0005654,GO:0005739,GO:0005759,GO:0031966,GO:0033539,GO:0046359,GO:0050660,GO:0051289	fatty-acyl-CoA binding|acyl-CoA dehydrogenase activity|butyryl-CoA dehydrogenase activity|nucleoplasm|mitochondrion|mitochondrial matrix|mitochondrial membrane|fatty acid beta-oxidation using acyl-CoA dehydrogenase|butyrate catabolic process|flavin adenine dinucleotide binding|protein homotetramerization	ko00071,ko00280,ko00410,ko00640,ko00650	Fatty acid degradation|Valine, leucine and isoleucine degradation|beta-Alanine metabolism|Propanoate metabolism|Butanoate metabolism	GeneID:101743734	BMSK0008196	BGIBMGA009403,KWMTBOMO08444	Activator-recruited cofactor subunit 42
LOC101746902	3	--	zinc finger protein 84 isoform X1	--	--	--	--	GeneID:101746902	BMSK0009493	BGIBMGA013122,KWMTBOMO09820	zinc finger protein 135
LOC101746478	3	--	myoneurin-like	--	--	--	--	GeneID:101746478	--	--	myoneurin
LOC101742936	3	TSARG3	dnaJ homolog subfamily B member 13	GO:0005829,GO:0005930,GO:0031514,GO:0036126,GO:0051082,GO:0051085,GO:0051087,GO:0097224,GO:1904158	cytosol|axoneme|motile cilium|sperm flagellum|unfolded protein binding|chaperone cofactor-dependent protein refolding|chaperone binding|sperm connecting piece|axonemal central apparatus assembly	--	--	GeneID:101742936	--	--	dnaJ homolog subfamily B member 13
LOC110385314	3	--	uncharacterized protein LOC110385314	--	--	--	--	GeneID:110385314	--	--	uncharacterized LOC110385314
LOC101742786	3	Gba	glucosylceramidase isoform X1	GO:0004348,GO:0005102,GO:0005124,GO:0005615,GO:0005764,GO:0005765,GO:0006680,GO:0009267,GO:0009268,GO:0016787,GO:0023021,GO:0032268,GO:0032269,GO:0032436,GO:0032463,GO:0032715,GO:0033561,GO:0033574,GO:0035307,GO:0043202,GO:0043243,GO:0043407,GO:0043589,GO:0043627,GO:0046512,GO:0046513,GO:0051246,GO:0051247,GO:0071356,GO:0071548,GO:0097066,GO:1901215,GO:1901805,GO:1903052,GO:1903061,GO:1904457,GO:1904925,GO:1905037	glucosylceramidase activity|signaling receptor binding|scavenger receptor binding|extracellular space|lysosome|lysosomal membrane|glucosylceramide catabolic process|cellular response to starvation|response to pH|hydrolase activity|termination of signal transduction|regulation of cellular protein metabolic process|negative regulation of cellular protein metabolic process|positive regulation of proteasomal ubiquitin-dependent protein catabolic process|negative regulation of protein homooligomerization|negative regulation of interleukin-6 production|regulation of water loss via skin|response to testosterone|positive regulation of protein dephosphorylation|lysosomal lumen|positive regulation of protein complex disassembly|negative regulation of MAP kinase activity|skin morphogenesis|response to estrogen|sphingosine biosynthetic process|ceramide biosynthetic process|regulation of protein metabolic process|positive regulation of protein metabolic process|cellular response to tumor necrosis factor|response to dexamethasone|response to thyroid hormone|negative regulation of neuron death|beta-glucoside catabolic process|positive regulation of proteolysis involved in cellular protein catabolic process|positive regulation of protein lipidation|positive regulation of neuronal action potential|positive regulation of autophagy of mitochondrion in response to mitochondrial depolarization|autophagosome organization	ko00511,ko00600,ko04142	Other glycan degradation|Sphingolipid metabolism|Lysosome	GeneID:101742786	--	--	lysosomal acid glucosylceramidase
LOC101746987	3	--	uncharacterized protein LOC101746987	--	--	--	--	GeneID:101746987	--	--	uncharacterized LOC101746987
LOC101746850	3	--	hypothetical protein evm_004929	--	--	--	--	GeneID:101746850	--	--	uncharacterized LOC101746850
LOC101746481	3	--	uncharacterized protein LOC114247720	--	--	--	--	GeneID:101746481	--	--	uncharacterized LOC101746481
LOC101735422	3	FAS	fatty acid synthase-like	GO:0003697,GO:0004312,GO:0004313,GO:0004314,GO:0004315,GO:0004316,GO:0004320,GO:0005623,GO:0006089,GO:0006633,GO:0016295,GO:0016296,GO:0031177,GO:0032100,GO:0047117,GO:0047451,GO:0102131,GO:0102132	single-stranded DNA binding|fatty acid synthase activity|[acyl-carrier-protein] S-acetyltransferase activity|[acyl-carrier-protein] S-malonyltransferase activity|3-oxoacyl-[acyl-carrier-protein] synthase activity|3-oxoacyl-[acyl-carrier-protein] reductase (NADPH) activity|oleoyl-[acyl-carrier-protein] hydrolase activity|cell|lactate metabolic process|fatty acid biosynthetic process|myristoyl-[acyl-carrier-protein] hydrolase activity|palmitoyl-[acyl-carrier-protein] hydrolase activity|phosphopantetheine binding|positive regulation of appetite|enoyl-[acyl-carrier-protein] reductase (NADPH, A-specific) activity|3-hydroxyoctanoyl-[acyl-carrier-protein] dehydratase activity|3-oxo-glutaryl-[acp] methyl ester reductase activity|3-oxo-pimeloyl-[acp] methyl ester reductase activity	ko00061,ko04152,ko04910	Fatty acid biosynthesis|AMPK signaling pathway|Insulin signaling pathway	GeneID:101735422	BMSK0009516	BGIBMGA013151,KWMTBOMO09859	fatty acid synthase
LOC134198720	3	FAS	fatty acid synthase-like	GO:0003697,GO:0004312,GO:0004313,GO:0004314,GO:0004315,GO:0004316,GO:0004320,GO:0005623,GO:0006089,GO:0006633,GO:0016295,GO:0016296,GO:0031177,GO:0032100,GO:0047117,GO:0047451,GO:0102131,GO:0102132	single-stranded DNA binding|fatty acid synthase activity|[acyl-carrier-protein] S-acetyltransferase activity|[acyl-carrier-protein] S-malonyltransferase activity|3-oxoacyl-[acyl-carrier-protein] synthase activity|3-oxoacyl-[acyl-carrier-protein] reductase (NADPH) activity|oleoyl-[acyl-carrier-protein] hydrolase activity|cell|lactate metabolic process|fatty acid biosynthetic process|myristoyl-[acyl-carrier-protein] hydrolase activity|palmitoyl-[acyl-carrier-protein] hydrolase activity|phosphopantetheine binding|positive regulation of appetite|enoyl-[acyl-carrier-protein] reductase (NADPH, A-specific) activity|3-hydroxyoctanoyl-[acyl-carrier-protein] dehydratase activity|3-oxo-glutaryl-[acp] methyl ester reductase activity|3-oxo-pimeloyl-[acp] methyl ester reductase activity	--	--	GeneID:134198720	--	--	fatty acid synthase-like
LOC110386517	3	--	fatty acid synthase	--	--	--	--	GeneID:110386517	--	--	uncharacterized LOC110386517
LOC110386385	3	THAP4	THAP domain-containing protein 2-like	GO:0003677,GO:0046872	DNA binding|metal ion binding	--	--	GeneID:110386385	--	--	uncharacterized LOC110386385
LOC134200373	3	--	uncharacterized protein LOC114248262	--	--	--	--	GeneID:134200373	BMSK0004547	BGIBMGA014356,KWMTBOMO05433	uncharacterized LOC134200373
LOC134200358	3	--	hypothetical protein evm_007738	--	--	--	--	GeneID:134200358	BMSK0010860	BGIBMGA012632,KWMTBOMO11201	uncharacterized LOC134200358
LOC101740905	3	--	--	--	--	--	--	GeneID:101740905	--	--	uncharacterized LOC101740905
LOC101740765	3	C10orf60	solute carrier family 35 member G1	GO:0005789,GO:0005886,GO:0016021,GO:0051480,GO:1990034	endoplasmic reticulum membrane|plasma membrane|integral component of membrane|regulation of cytosolic calcium ion concentration|calcium ion export across plasma membrane	--	--	GeneID:101740765	--	--	solute carrier family 35 member G1
LOC134200355	3	si:ch211-31p3.2	cell cycle checkpoint protein RAD1 isoform X1	GO:0000724,GO:0005634,GO:0008270,GO:0097196	double-strand break repair via homologous recombination|nucleus|zinc ion binding|Shu complex	--	--	GeneID:134200355	BMSK0009584	BGIBMGA013165,KWMTBOMO09898	zinc finger SWIM domain-containing protein 7-like
LOC101745173	3	APS	SH2B adapter protein 1	GO:0001725,GO:0001726,GO:0001922,GO:0005068,GO:0005070,GO:0005737,GO:0005829,GO:0005884,GO:0005886,GO:0007165,GO:0007399,GO:0007596,GO:0008269,GO:0008286,GO:0019221,GO:0019222,GO:0030036,GO:0035556,GO:0042802,GO:0046578,GO:0050851,GO:0050873	stress fiber|ruffle|B-1 B cell homeostasis|transmembrane receptor protein tyrosine kinase adaptor activity|SH3/SH2 adaptor activity|cytoplasm|cytosol|actin filament|plasma membrane|signal transduction|nervous system development|blood coagulation|JAK pathway signal transduction adaptor activity|insulin receptor signaling pathway|cytokine-mediated signaling pathway|regulation of metabolic process|actin cytoskeleton organization|intracellular signal transduction|identical protein binding|regulation of Ras protein signal transduction|antigen receptor-mediated signaling pathway|brown fat cell differentiation	ko04722	Neurotrophin signaling pathway	GeneID:101745173	BMSK0009585	BGIBMGA013262,KWMTBOMO09899	SH2B adapter-like protein Lnk
LOC100101169	3	F40A3.3	phosphatidylethanolamine binding protein isoform X1	GO:0002759,GO:0005739,GO:0008289,GO:0009617,GO:0050829	regulation of antimicrobial humoral response|mitochondrion|lipid binding|response to bacterium|defense response to Gram-negative bacterium	--	--	GeneID:100101169	BMSK0009586	BGIBMGA013261,KWMTBOMO09900	phosphatidylethanolamine binding protein
LOC101744884	3	HDAC3	histone deacetylase 3	GO:0000118,GO:0000122,GO:0003682,GO:0003714,GO:0004407,GO:0005634,GO:0005737,GO:0006325,GO:0008134,GO:0017053,GO:0032041,GO:0045944,GO:0070491,GO:0070932,GO:0070933	histone deacetylase complex|negative regulation of transcription by RNA polymerase II|chromatin binding|transcription corepressor activity|histone deacetylase activity|nucleus|cytoplasm|chromatin organization|transcription factor binding|transcriptional repressor complex|NAD-dependent histone deacetylase activity (H3-K14 specific)|positive regulation of transcription by RNA polymerase II|repressing transcription factor binding|histone H3 deacetylation|histone H4 deacetylation	ko04919,ko05034,ko05203	Thyroid hormone signaling pathway|Alcoholism|Viral carcinogenesis	GeneID:101744884	--	--	histone deacetylase 3
LOC134200354	3	KIAA0637	zinc finger BED domain-containing protein 4-like	GO:0000981,GO:0003677,GO:0005634,GO:0005654,GO:0005737,GO:0046872,GO:0046983	DNA-binding transcription factor activity, RNA polymerase II-specific|DNA binding|nucleus|nucleoplasm|cytoplasm|metal ion binding|protein dimerization activity	--	--	GeneID:134200354	--	--	zinc finger BED domain-containing protein 4-like
LOC101743918	3	CNOT10	hypothetical protein, partial	GO:0006402,GO:0017148,GO:0030014	mRNA catabolic process|negative regulation of translation|CCR4-NOT complex	ko03018	RNA degradation	GeneID:101743918	BMSK0009600	BGIBMGA013252,KWMTBOMO09916	uncharacterized LOC101743918
LOC101743625	3	AAEL009094	WSCD family member AAEL009094 isoform X1	GO:0016021	integral component of membrane	--	--	GeneID:101743625	BMSK0009601	BGIBMGA013170,KWMTBOMO09917	WSCD family member AAEL009094
LOC105842658	3	--	putative nuclease HARBI1	--	--	--	--	GeneID:105842658	BMSK0004668	BGIBMGA009849,KWMTBOMO04775	uncharacterized LOC105842658
LOC101743012	3	znf511	zinc finger protein 511	GO:0003677,GO:0005634,GO:0046872	DNA binding|nucleus|metal ion binding	--	--	GeneID:101743012	BMSK0012864	BGIBMGA004700,KWMTBOMO13306	zinc finger protein 511 lethal (2) k10201
LOC101739529	3	--	uncharacterized protein LOC101739529	--	--	--	--	GeneID:101739529	BMSK0004644	BGIBMGA009859,KWMTBOMO04751	uncharacterized LOC101739529
LOC134200365	3	--	uncharacterized protein LOC111033557	--	--	ko00270,ko05206	Cysteine and methionine metabolism|MicroRNAs in cancer	GeneID:134200365	BMSK0014766	BGIBMGA004966,KWMTBOMO15197	uncharacterized LOC134200365
LOC134200366	3	--	reverse transcriptase, partial	--	--	--	--	GeneID:134200366	BMSK0010036	BGIBMGA007266,KWMTBOMO10294	uncharacterized LOC134200366
LOC101738561	3	--	HIRA-interacting protein 3-like isoform X1	--	--	--	--	GeneID:101738561	BMSK0016053	BGIBMGA013813,KWMTBOMO16455	HIRA-interacting protein 3
LOC101742000	3	dor104	olfactory receptor-like	GO:0004888,GO:0004984,GO:0005549,GO:0007165,GO:0007608,GO:0016021,GO:0032590,GO:0050911	transmembrane signaling receptor activity|olfactory receptor activity|odorant binding|signal transduction|sensory perception of smell|integral component of membrane|dendrite membrane|detection of chemical stimulus involved in sensory perception of smell	--	--	GeneID:101742000	--	--	Odorant receptor 85e
LOC101738429	3	--	uncharacterized protein LOC101738429	--	--	--	--	GeneID:101738429	BMSK0009643	BGIBMGA013229,KWMTBOMO09961	uncharacterized LOC101738429
LOC101738030	3	ESP1	uncharacterized protein LOC101738030 isoform X1	GO:0000070,GO:0000212,GO:0000281,GO:0003824,GO:0004197,GO:0005634,GO:0005737,GO:0005813,GO:0005829,GO:0006915,GO:0008234,GO:0040001,GO:0045143,GO:0045842,GO:0045875,GO:0051307,GO:0072686	mitotic sister chromatid segregation|meiotic spindle organization|mitotic cytokinesis|catalytic activity|cysteine-type endopeptidase activity|nucleus|cytoplasm|centrosome|cytosol|apoptotic process|cysteine-type peptidase activity|establishment of mitotic spindle localization|homologous chromosome segregation|positive regulation of mitotic metaphase/anaphase transition|negative regulation of sister chromatid cohesion|meiotic chromosome separation|mitotic spindle	ko04110,ko04114,ko05166	Cell cycle|Oocyte meiosis|Human T-cell leukemia virus 1 infection	GeneID:101738030	BMSK0009648	BGIBMGA013227,KWMTBOMO09965	extra spindle pole bodies like 1, separase
LOC101737898	3	nup88	nuclear pore complex protein Nup88	--	--	ko03013	RNA transport	GeneID:101737898	BMSK0009652	BGIBMGA013225,KWMTBOMO09968	Nuclear pore complex protein Nup88
LOC110386833	3	PHF12	PHD finger protein 12	GO:0000122,GO:0001222,GO:0003714,GO:0005634,GO:0005654,GO:0016580,GO:0017053,GO:0035091,GO:0045892,GO:0046872,GO:0070822	negative regulation of transcription by RNA polymerase II|transcription corepressor binding|transcription corepressor activity|nucleus|nucleoplasm|Sin3 complex|transcriptional repressor complex|phosphatidylinositol binding|negative regulation of transcription, DNA-templated|metal ion binding|Sin3-type complex	--	--	GeneID:110386833	BMSK0009989	BGIBMGA014288,KWMTBOMO04284	PHD finger protein 12
Ywhae	3	CG31196	14-3-3 epsilon protein	GO:0000077,GO:0005634,GO:0005654,GO:0005694,GO:0005737,GO:0005813,GO:0005829,GO:0005886,GO:0007088,GO:0007093,GO:0007280,GO:0007294,GO:0007411,GO:0007444,GO:0008103,GO:0008134,GO:0008340,GO:0009314,GO:0009411,GO:0019904,GO:0035332,GO:0040008,GO:0042994,GO:0045172,GO:0045927,GO:0046579,GO:0046982,GO:0048190,GO:0050815	DNA damage checkpoint|nucleus|nucleoplasm|chromosome|cytoplasm|centrosome|cytosol|plasma membrane|regulation of mitotic nuclear division|mitotic cell cycle checkpoint|pole cell migration|germarium-derived oocyte fate determination|axon guidance|imaginal disc development|oocyte microtubule cytoskeleton polarization|transcription factor binding|determination of adult lifespan|response to radiation|response to UV|protein domain specific binding|positive regulation of hippo signaling|regulation of growth|cytoplasmic sequestering of transcription factor|germline ring canal|positive regulation of growth|positive regulation of Ras protein signal transduction|protein heterodimerization activity|wing disc dorsal/ventral pattern formation|phosphoserine residue binding	ko04110,ko04114,ko04151,ko04390,ko04391,ko04621,ko04722,ko05160,ko05203	Cell cycle|Oocyte meiosis|PI3K-Akt signaling pathway|Hippo signaling pathway|Hippo signaling pathway - fly|NOD-like receptor signaling pathway|Neurotrophin signaling pathway|Hepatitis C|Viral carcinogenesis	GeneID:778465	BMSK0011716	BGIBMGA004249,KWMTBOMO12118	tyrosine 3-monooxygenase/tryptophan 5-monooxygenase activation protein epsilon
LOC101736390	3	RNF52	BRCA1-associated protein	GO:0000151,GO:0000165,GO:0003676,GO:0004842,GO:0005737,GO:0005829,GO:0007265,GO:0008139,GO:0008270,GO:0009968,GO:0016567,GO:0031965,GO:0042802,GO:0061630	ubiquitin ligase complex|MAPK cascade|nucleic acid binding|ubiquitin-protein transferase activity|cytoplasm|cytosol|Ras protein signal transduction|nuclear localization sequence binding|zinc ion binding|negative regulation of signal transduction|protein ubiquitination|nuclear membrane|identical protein binding|ubiquitin protein ligase activity	ko04014	Ras signaling pathway	GeneID:101736390	BMSK0009677	BGIBMGA013202,KWMTBOMO09982	BRCA1-associated protein
LOC101736258	3	LP4941	microprocessor complex subunit DGCR8	GO:0003725,GO:0005634,GO:0005654,GO:0005730,GO:0005737,GO:0020037,GO:0031053,GO:0042802,GO:0042803,GO:0046872,GO:0070877,GO:0070878,GO:0090502	double-stranded RNA binding|nucleus|nucleoplasm|nucleolus|cytoplasm|heme binding|primary miRNA processing|identical protein binding|protein homodimerization activity|metal ion binding|microprocessor complex|primary miRNA binding|RNA phosphodiester bond hydrolysis, endonucleolytic	--	--	GeneID:101736258	--	--	microprocessor complex subunit partner of drosha
LOC105842671	3	ORF2	hypothetical protein evm_014034	GO:0003964,GO:0006313	RNA-directed DNA polymerase activity|transposition, DNA-mediated	--	--	GeneID:105842671	--	--	uncharacterized LOC105842671
LOC134200371	3	--	uncharacterized protein K02A2.6-like	--	--	--	--	GeneID:134200371	--	--	uncharacterized LOC134200371
LOC110386573	3	pol	uncharacterized protein K02A2.6-like	GO:0003676,GO:0003964,GO:0004190,GO:0004519,GO:0015074	nucleic acid binding|RNA-directed DNA polymerase activity|aspartic-type endopeptidase activity|endonuclease activity|DNA integration	--	--	GeneID:110386573	BMSK0009693	BGIBMGA006890,KWMTBOMO06116	uncharacterized protein K02A2.6
LOC134200393	3	--	uncharacterized protein LOC114248429	--	--	--	--	GeneID:134200393	--	--	uncharacterized LOC134200393
LOC101744326	3	GSKIP	GSK3-beta interaction protein isoform X1	GO:0004860,GO:0005634,GO:0005737,GO:0006469,GO:0008631,GO:0019901,GO:0030111,GO:0034237,GO:0090263	protein kinase inhibitor activity|nucleus|cytoplasm|negative regulation of protein kinase activity|intrinsic apoptotic signaling pathway in response to oxidative stress|protein kinase binding|regulation of Wnt signaling pathway|protein kinase A regulatory subunit binding|positive regulation of canonical Wnt signaling pathway	--	--	GeneID:101744326	BMSK0009702	BGIBMGA014426,KWMTBOMO10002	GSK3B-interacting protein
LOC105841774	3	COPIA	hypothetical protein B5V51_13913	GO:0000943,GO:0003676,GO:0004190,GO:0005524,GO:0008270,GO:0015074	retrotransposon nucleocapsid|nucleic acid binding|aspartic-type endopeptidase activity|ATP binding|zinc ion binding|DNA integration	--	--	GeneID:105841774	--	--	uncharacterized LOC105841774
LOC101739127	3	CG1536	protein singed	GO:0003779,GO:0005737,GO:0007015,GO:0007163,GO:0008407,GO:0009913,GO:0015629,GO:0016358,GO:0016477,GO:0030034,GO:0030036,GO:0030674,GO:0035017,GO:0035099,GO:0035317,GO:0042060,GO:0043005,GO:0043025,GO:0046847,GO:0048477,GO:0048800,GO:0048812,GO:0051015,GO:0051017	actin binding|cytoplasm|actin filament organization|establishment or maintenance of cell polarity|chaeta morphogenesis|epidermal cell differentiation|actin cytoskeleton|dendrite development|cell migration|microvillar actin bundle assembly|actin cytoskeleton organization|protein binding, bridging|cuticle pattern formation|hemocyte migration|imaginal disc-derived wing hair organization|wound healing|neuron projection|neuronal cell body|filopodium assembly|oogenesis|antennal morphogenesis|neuron projection morphogenesis|actin filament binding|actin filament bundle assembly	ko05206	MicroRNAs in cancer	GeneID:101739127	--	--	fascin domain-containing protein singed
LOC101737980	3	Y73E7A.7	uncharacterized protein LOC114244667	GO:0005975,GO:0006486,GO:0008376,GO:0009636,GO:0016021,GO:0033207,GO:0045747,GO:0046872	carbohydrate metabolic process|protein glycosylation|acetylgalactosaminyltransferase activity|response to toxic substance|integral component of membrane|beta-1,4-N-acetylgalactosaminyltransferase activity|positive regulation of Notch signaling pathway|metal ion binding	--	--	GeneID:101737980	BMSK0009735	BGIBMGA005525,KWMTBOMO10034	beta-1,4-N-acetylgalactosaminyltransferase bre-4
LOC101737708	3	VPS41	vacuolar protein sorting-associated protein 41 homolog	GO:0005765,GO:0005769,GO:0005770,GO:0005794,GO:0005798,GO:0005829,GO:0006886,GO:0006914,GO:0008017,GO:0008333,GO:0010008,GO:0015630,GO:0016020,GO:0030123,GO:0030136,GO:0030897,GO:0031902,GO:0034058,GO:0035542,GO:0042144,GO:0042802,GO:0043621,GO:0045055,GO:0046872,GO:0048193,GO:1902774	lysosomal membrane|early endosome|late endosome|Golgi apparatus|Golgi-associated vesicle|cytosol|intracellular protein transport|autophagy|microtubule binding|endosome to lysosome transport|endosome membrane|microtubule cytoskeleton|membrane|AP-3 adaptor complex|clathrin-coated vesicle|HOPS complex|late endosome membrane|endosomal vesicle fusion|regulation of SNARE complex assembly|vacuole fusion, non-autophagic|identical protein binding|protein self-association|regulated exocytosis|metal ion binding|Golgi vesicle transport|late endosome to lysosome transport	ko05132	Salmonella infection	GeneID:101737708	BMSK0010024	BGIBMGA007270,KWMTBOMO10277	vacuolar protein sorting-associated protein light
LOC100101159	3	CGI-121	EKC/KEOPS complex subunit TPRKB-like	GO:0000408,GO:0002949,GO:0005634,GO:0005737,GO:0005829,GO:0019901	EKC/KEOPS complex|tRNA threonylcarbamoyladenosine modification|nucleus|cytoplasm|cytosol|protein kinase binding	--	--	GeneID:100101159	BMSK0009740	BGIBMGA005688	Prpk-binding protein
LOC101745506	3	TSC4	tuberin isoform X3	--	--	ko04072,ko04115,ko04140,ko04150,ko04151,ko04152,ko04211,ko04218,ko04714,ko04910,ko04919,ko05163,ko05165,ko05168,ko05231	Phospholipase D signaling pathway|p53 signaling pathway|Autophagy - animal|mTOR signaling pathway|PI3K-Akt signaling pathway|AMPK signaling pathway|Longevity regulating pathway|Cellular senescence|Thermogenesis|Insulin signaling pathway|Thyroid hormone signaling pathway|Human cytomegalovirus infection|Human papillomavirus infection|Herpes simplex virus 1 infection|Choline metabolism in cancer	GeneID:101745506	--	--	TSC complex subunit tuberin
LOC101745061	3	CG11305	NAD-dependent protein deacetylase sirtuin-6	GO:0005634,GO:0016787,GO:0046872,GO:0070403	nucleus|hydrolase activity|metal ion binding|NAD+ binding	ko00760	Nicotinate and nicotinamide metabolism	GeneID:101745061	BMSK0009754	BGIBMGA005532,KWMTBOMO10050	sirtuin 7
LOC101736784	3	R102.4	probable low-specificity L-threonine aldolase 2	GO:0005829,GO:0006545,GO:0006567,GO:0008732	cytosol|glycine biosynthetic process|threonine catabolic process|L-allo-threonine aldolase activity	ko00260	Glycine, serine and threonine metabolism	GeneID:101736784	BMSK0013420	BGIBMGA005681,KWMTBOMO10055	uncharacterized LOC101736784
LOC101736643	3	CG15792	myosin heavy chain, non-muscle isoform X3	GO:0000281,GO:0001736,GO:0003774,GO:0003779,GO:0005516,GO:0005524,GO:0005826,GO:0005829,GO:0005856,GO:0005929,GO:0005938,GO:0006936,GO:0007297,GO:0007298,GO:0007391,GO:0007395,GO:0007435,GO:0007443,GO:0007455,GO:0007496,GO:0008258,GO:0016318,GO:0016459,GO:0016460,GO:0016461,GO:0030018,GO:0030239,GO:0031036,GO:0031252,GO:0032027,GO:0032154,GO:0032507,GO:0035017,GO:0035159,GO:0035277,GO:0035317,GO:0042060,GO:0042623,GO:0042802,GO:0044291,GO:0045179,GO:0045200,GO:0045214,GO:0046663,GO:0046664,GO:0051259,GO:0060289,GO:0060571,GO:0070986,GO:0071260,GO:1901739,GO:1903688	mitotic cytokinesis|establishment of planar polarity|motor activity|actin binding|calmodulin binding|ATP binding|actomyosin contractile ring|cytosol|cytoskeleton|cilium|cell cortex|muscle contraction|ovarian follicle cell migration|border follicle cell migration|dorsal closure|dorsal closure, spreading of leading edge cells|salivary gland morphogenesis|Malpighian tubule morphogenesis|eye-antennal disc morphogenesis|anterior midgut development|head involution|ommatidial rotation|myosin complex|myosin II complex|unconventional myosin complex|Z disc|myofibril assembly|myosin II filament assembly|cell leading edge|myosin light chain binding|cleavage furrow|maintenance of protein location in cell|cuticle pattern formation|regulation of tube length, open tracheal system|spiracle morphogenesis, open tracheal system|imaginal disc-derived wing hair organization|wound healing|ATPase activity, coupled|identical protein binding|cell-cell contact zone|apical cortex|establishment of neuroblast polarity|sarcomere organization|dorsal closure, leading edge cell differentiation|dorsal closure, amnioserosa morphology change|protein complex oligomerization|compartment boundary maintenance|morphogenesis of an epithelial fold|left/right axis specification|cellular response to mechanical stimulus|regulation of myoblast fusion|positive regulation of border follicle cell migration	ko04530,ko05130,ko05132	Tight junction|Pathogenic Escherichia coli infection|Salmonella infection	GeneID:101736643	--	--	myosin heavy chain 10
LOC101744346	3	--	uncharacterized protein LOC101744346	--	--	--	--	GeneID:101744346	--	--	uncharacterized LOC101744346
LOC101736956	3	Oxld1	oxidoreductase-like domain-containing protein 1	GO:0005739	mitochondrion	--	--	GeneID:101736956	--	--	uncharacterized LOC101736956
LOC134200405	3	--	hypothetical protein evm_000637	--	--	--	--	GeneID:134200405	BMSK0002507	BGIBMGA002582,KWMTBOMO02500	uncharacterized LOC134200405
LOC101735405	3	GA11047	alcohol oxidase 4	GO:0005576,GO:0016614,GO:0050660	extracellular region|oxidoreductase activity, acting on CH-OH group of donors|flavin adenine dinucleotide binding	ko00260	Glycine, serine and threonine metabolism	GeneID:101735405	--	--	glucose dehydrogenase [FAD, quinone]
LOC101747101	3	D3F15S2	acylamino-acid-releasing enzyme	GO:0003723,GO:0004252,GO:0005576,GO:0005829,GO:0006415,GO:0006508,GO:0008242,GO:0031965,GO:0042802,GO:0043312,GO:0050435,GO:0070062,GO:1904813	RNA binding|serine-type endopeptidase activity|extracellular region|cytosol|translational termination|proteolysis|omega peptidase activity|nuclear membrane|identical protein binding|neutrophil degranulation|amyloid-beta metabolic process|extracellular exosome|ficolin-1-rich granule lumen	--	--	GeneID:101747101	--	--	acylamino-acid-releasing enzyme
LOC101743482	3	Zbtb41	zinc finger protein 208-like isoform X2	GO:0003677,GO:0005634,GO:0046872	DNA binding|nucleus|metal ion binding	ko05168	Herpes simplex virus 1 infection	GeneID:101743482	BMSK0000902	BGIBMGA009756,KWMTBOMO00843	zinc finger protein 208
LOC101746827	3	b9d1	B9 domain-containing protein 1	GO:0005737,GO:0005813,GO:0007224,GO:0035869,GO:0036038,GO:0036064,GO:0060271	cytoplasm|centrosome|smoothened signaling pathway|ciliary transition zone|MKS complex|ciliary basal body|cilium assembly	--	--	GeneID:101746827	--	--	B9 domain-containing protein 1
LOC101743204	3	CG5098	uncharacterized protein CG5098-like	GO:0003700,GO:0005634,GO:0044212,GO:0045944,GO:0046872	DNA-binding transcription factor activity|nucleus|transcription regulatory region DNA binding|positive regulation of transcription by RNA polymerase II|metal ion binding	--	--	GeneID:101743204	--	--	uncharacterized protein CG5098
LOC101743057	3	--	uncharacterized protein LOC114241316	--	--	--	--	GeneID:101743057	BMSK0004523	BGIBMGA005498,KWMTBOMO04615	uncharacterized LOC101743057
LOC134200413	3	--	uncharacterized protein LOC114241316	--	--	--	--	GeneID:134200413	--	--	uncharacterized LOC134200413
LOC101742916	3	CG4620	RING finger protein unkempt	GO:0002164,GO:0003677,GO:0005737,GO:0007476,GO:0008270,GO:0008407,GO:0030182,GO:0048749,GO:0050767	larval development|DNA binding|cytoplasm|imaginal disc-derived wing morphogenesis|zinc ion binding|chaeta morphogenesis|neuron differentiation|compound eye development|regulation of neurogenesis	--	--	GeneID:101742916	BMSK0009808	BGIBMGA005660,KWMTBOMO10101	RING finger protein unk
LOC101742622	3	--	uncharacterized protein LOC101742622	--	--	--	--	GeneID:101742622	BMSK0009816	BGIBMGA005555,KWMTBOMO10111	sucrose-6-phosphate hydrolase
LOC101745987	3	QPCT	glutaminyl-peptide cyclotransferase	GO:0005576,GO:0008270,GO:0016603,GO:0017186	extracellular region|zinc ion binding|glutaminyl-peptide cyclotransferase activity|peptidyl-pyroglutamic acid biosynthetic process, using glutaminyl-peptide cyclotransferase	--	--	GeneID:101745987	BMSK0009817	BGIBMGA005556,KWMTBOMO10112	glutaminyl-peptide cyclotransferase
LOC101745751	3	ERCC6L	uncharacterized protein LOC101745751	GO:0000777,GO:0003677,GO:0004386,GO:0005524,GO:0005829,GO:0007049,GO:0015616,GO:0016020,GO:0051301	condensed chromosome kinetochore|DNA binding|helicase activity|ATP binding|cytosol|cell cycle|DNA translocase activity|membrane|cell division	--	--	GeneID:101745751	BMSK0009818	BGIBMGA005657,KWMTBOMO10113	uncharacterized LOC101745751
LOC134200411	3	--	uncharacterized protein LOC105842278, partial	--	--	--	--	GeneID:134200411	--	--	uncharacterized LOC134200411
LOC693091	3	NTPCR	uncharacterized protein LOC114241325	GO:0005524,GO:0017111,GO:0098519	ATP binding|nucleoside-triphosphatase activity|nucleotide phosphatase activity, acting on free nucleotides	ko00230,ko00730	Purine metabolism|Thiamine metabolism	GeneID:693091	BMSK0009821	BGIBMGA005557,KWMTBOMO10115	ATP binding protein
LOC101745209	3	--	uncharacterized protein LOC101745209	--	--	--	--	GeneID:101745209	BMSK0008097	BGIBMGA009264,KWMTBOMO08326	uncharacterized LOC101745209
LOC101745457	3	--	leucine-rich repeat protein soc-2 homolog	--	--	ko04014	Ras signaling pathway	GeneID:101745457	BMSK0009819	BGIBMGA005655,KWMTBOMO10116	leucine-rich repeat protein soc-2 homolog
LOC105841610	3	--	uncharacterized protein LOC105841610 isoform X1	--	--	--	--	GeneID:105841610	BMSK0009824	BGIBMGA005653,KWMTBOMO10118	uncharacterized LOC105841610
LOC105842320	3	pol	hypothetical protein B5V51_6283	GO:0003676,GO:0003964,GO:0004190,GO:0004519,GO:0015074	nucleic acid binding|RNA-directed DNA polymerase activity|aspartic-type endopeptidase activity|endonuclease activity|DNA integration	--	--	GeneID:105842320	BMSK0006966	BGIBMGA005891,KWMTBOMO07490	uncharacterized LOC105842320
Parn	3	parn	poly(A)-specific ribonuclease	GO:0003723,GO:0004535,GO:0005634,GO:0005737,GO:0006402,GO:0043169,GO:0046872,GO:0051321	RNA binding|poly(A)-specific ribonuclease activity|nucleus|cytoplasm|mRNA catabolic process|cation binding|metal ion binding|meiotic cell cycle	ko03018	RNA degradation	GeneID:100301509	--	--	poly(A)-specific ribonuclease
LOC119629812	3	--	dynein assembly factor 5, axonemal	--	--	--	--	GeneID:119629812	BMSK0001837	BGIBMGA006171,KWMTBOMO01821	uncharacterized LOC119629812
LOC101742477	3	DNAAF5	dynein assembly factor 5, axonemal	GO:0003341,GO:0005737,GO:0036158,GO:0036159,GO:0045505	cilium movement|cytoplasm|outer dynein arm assembly|inner dynein arm assembly|dynein intermediate chain binding	--	--	GeneID:101742477	--	--	dynein axonemal assembly factor 5
LOC101742325	3	AATYK	LOW QUALITY PROTEIN: uncharacterized protein LOC101742325	GO:0004674,GO:0005524,GO:0016021,GO:0048471	protein serine/threonine kinase activity|ATP binding|integral component of membrane|perinuclear region of cytoplasm	--	--	GeneID:101742325	--	--	uncharacterized LOC101742325
LOC101744345	3	Wdr13	WD repeat-containing protein 13 isoform X1	GO:0005654,GO:0005815,GO:0005886,GO:1904691,GO:1990841	nucleoplasm|microtubule organizing center|plasma membrane|negative regulation of type B pancreatic cell proliferation|promoter-specific chromatin binding	--	--	GeneID:101744345	BMSK0014381	BGIBMGA012208,KWMTBOMO14809	WD repeat-containing protein 13
LOC101742187	3	Wash1	cytokine receptor isoform X1	GO:0003779,GO:0005769,GO:0005829,GO:0015031,GO:0016197,GO:0031901,GO:0034314,GO:0042147,GO:0043014,GO:0055037,GO:0055038,GO:0071203	actin binding|early endosome|cytosol|protein transport|endosomal transport|early endosome membrane|Arp2/3 complex-mediated actin nucleation|retrograde transport, endosome to Golgi|alpha-tubulin binding|recycling endosome|recycling endosome membrane|WASH complex	ko04630	Jak-STAT signaling pathway	GeneID:101742187	BMSK0009859	BGIBMGA005642,KWMTBOMO16538	WASH complex subunit 1
LOC101741898	3	KIAA0195	transmembrane protein 94	GO:0016021	integral component of membrane	--	--	GeneID:101741898	--	--	transmembrane protein 94-like protein l(2)k05819
LOC119630813	3	CSB	DNA excision repair protein ERCC-6	--	--	ko03420	Nucleotide excision repair	GeneID:119630813	BMSK0009862	BGIBMGA005640,KWMTBOMO16531	DNA excision repair protein ERCC-6
LOC692842	3	SFRS2	Sr protein	GO:0000381,GO:0003723,GO:0005634,GO:0005737,GO:0045292	regulation of alternative mRNA splicing, via spliceosome|RNA binding|nucleus|cytoplasm|mRNA cis splicing, via spliceosome	ko03040,ko05168	Spliceosome|Herpes simplex virus 1 infection	GeneID:692842	BMSK0009870	BGIBMGA005635,KWMTBOMO10147	SR family splicing factor SC35
LOC101742621	3	CG2671	lethal(2) giant larvae protein isoform X1	GO:0000132,GO:0000149,GO:0001738,GO:0002009,GO:0004860,GO:0005096,GO:0005737,GO:0005829,GO:0005856,GO:0005886,GO:0005918,GO:0005920,GO:0005938,GO:0006469,GO:0007179,GO:0007269,GO:0007314,GO:0007391,GO:0007399,GO:0007406,GO:0007423,GO:0008021,GO:0008283,GO:0008285,GO:0008360,GO:0016082,GO:0016323,GO:0016325,GO:0016327,GO:0016332,GO:0016333,GO:0016334,GO:0016335,GO:0016336,GO:0017022,GO:0017137,GO:0019905,GO:0019991,GO:0030036,GO:0030863,GO:0030864,GO:0030866,GO:0031012,GO:0032878,GO:0035070,GO:0035072,GO:0035212,GO:0035293,GO:0045159,GO:0045167,GO:0045175,GO:0045176,GO:0045184,GO:0045196,GO:0045197,GO:0045200,GO:0045571,GO:0045746,GO:0048730,GO:0051294,GO:0051668,GO:0051726,GO:0055059,GO:0072697,GO:0090163,GO:0098725,GO:1904580	establishment of mitotic spindle orientation|SNARE binding|morphogenesis of a polarized epithelium|morphogenesis of an epithelium|protein kinase inhibitor activity|GTPase activator activity|cytoplasm|cytosol|cytoskeleton|plasma membrane|septate junction|smooth septate junction|cell cortex|negative regulation of protein kinase activity|transforming growth factor beta receptor signaling pathway|neurotransmitter secretion|oocyte anterior/posterior axis specification|dorsal closure|nervous system development|negative regulation of neuroblast proliferation|sensory organ development|synaptic vesicle|cell proliferation|negative regulation of cell proliferation|regulation of cell shape|synaptic vesicle priming|basolateral plasma membrane|oocyte microtubule cytoskeleton organization|apicolateral plasma membrane|establishment or maintenance of polarity of embryonic epithelium|morphogenesis of follicular epithelium|establishment or maintenance of polarity of follicular epithelium|morphogenesis of larval imaginal disc epithelium|establishment or maintenance of polarity of larval imaginal disc epithelium|myosin binding|Rab GTPase binding|syntaxin binding|septate junction assembly|actin cytoskeleton organization|cortical cytoskeleton|cortical actin cytoskeleton|cortical actin cytoskeleton organization|extracellular matrix|regulation of establishment or maintenance of cell polarity|salivary gland histolysis|ecdysone-mediated induction of salivary gland cell autophagic cell death|cell competition in a multicellular organism|chitin-based larval cuticle pattern formation|myosin II binding|asymmetric protein localization involved in cell fate determination|basal protein localization|apical protein localization|establishment of protein localization|establishment or maintenance of neuroblast polarity|establishment or maintenance of epithelial cell apical/basal polarity|establishment of neuroblast polarity|negative regulation of imaginal disc growth|negative regulation of Notch signaling pathway|epidermis morphogenesis|establishment of spindle orientation|localization within membrane|regulation of cell cycle|asymmetric neuroblast division|protein localization to cell cortex|establishment of epithelial cell planar polarity|symmetric cell division|regulation of intracellular mRNA localization	ko04390,ko04391,ko04530,ko05165	Hippo signaling pathway|Hippo signaling pathway - fly|Tight junction|Human papillomavirus infection	GeneID:101742621	--	--	LLGL domain-containing protein l(2)gl
LOC101741334	3	zvep	zinc finger protein 1 homolog	GO:0005634,GO:0005737,GO:0043565,GO:0045893,GO:0046872,GO:0060388	nucleus|cytoplasm|sequence-specific DNA binding|positive regulation of transcription, DNA-templated|metal ion binding|vitelline envelope	--	--	GeneID:101741334	BMSK0009876	BGIBMGA005571,KWMTBOMO16577	zinc finger protein 1 homolog
LOC101741043	3	CG5670	sodium/potassium-transporting ATPase subunit alpha-4-like	GO:0001894,GO:0005391,GO:0005524,GO:0005634,GO:0005737,GO:0005886,GO:0005890,GO:0005918,GO:0006812,GO:0006883,GO:0007268,GO:0007605,GO:0007626,GO:0007630,GO:0008340,GO:0008344,GO:0009266,GO:0009612,GO:0010107,GO:0015991,GO:0016323,GO:0019991,GO:0030007,GO:0035158,GO:0035159,GO:0036376,GO:0050905,GO:0051124,GO:0060439	tissue homeostasis|sodium:potassium-exchanging ATPase activity|ATP binding|nucleus|cytoplasm|plasma membrane|sodium:potassium-exchanging ATPase complex|septate junction|cation transport|cellular sodium ion homeostasis|chemical synaptic transmission|sensory perception of sound|locomotory behavior|jump response|determination of adult lifespan|adult locomotory behavior|response to temperature stimulus|response to mechanical stimulus|potassium ion import|ATP hydrolysis coupled proton transport|basolateral plasma membrane|septate junction assembly|cellular potassium ion homeostasis|regulation of tube diameter, open tracheal system|regulation of tube length, open tracheal system|sodium ion export across plasma membrane|neuromuscular process|synaptic growth at neuromuscular junction|trachea morphogenesis	ko04022,ko04024,ko04260,ko04261,ko04911,ko04918,ko04919,ko04925,ko04960,ko04961,ko04964,ko04970,ko04971,ko04972,ko04973,ko04974,ko04976,ko04978	cGMP-PKG signaling pathway|cAMP signaling pathway|Cardiac muscle contraction|Adrenergic signaling in cardiomyocytes|Insulin secretion|Thyroid hormone synthesis|Thyroid hormone signaling pathway|Aldosterone synthesis and secretion|Aldosterone-regulated sodium reabsorption|Endocrine and other factor-regulated calcium reabsorption|Proximal tubule bicarbonate reclamation|Salivary secretion|Gastric acid secretion|Pancreatic secretion|Carbohydrate digestion and absorption|Protein digestion and absorption|Bile secretion|Mineral absorption	GeneID:101741043	BMSK0009890	BGIBMGA005630,KWMTBOMO10167	sodium/potassium-transporting ATPase subunit alpha-4
LOC101740900	3	wdr81	WD repeat-containing protein 81	GO:0000421,GO:0005739,GO:0005765,GO:0005829,GO:0006511,GO:0031313,GO:0031901,GO:0031902,GO:0035014,GO:0035973,GO:0043551,GO:0045022	autophagosome membrane|mitochondrion|lysosomal membrane|cytosol|ubiquitin-dependent protein catabolic process|extrinsic component of endosome membrane|early endosome membrane|late endosome membrane|phosphatidylinositol 3-kinase regulator activity|aggrephagy|regulation of phosphatidylinositol 3-kinase activity|early endosome to late endosome transport	--	--	GeneID:101740900	BMSK0009891	BGIBMGA005629,KWMTBOMO10168	WD repeat domain 81
A4	3	actA3b	beta-actin, partial	GO:0005524,GO:0005737,GO:0005856	ATP binding|cytoplasm|cytoskeleton	--	--	GeneID:100145916	BMSK0009902	BGIBMGA013945,KWMTBOMO10175	actin A4
FANCI	3	KIAA1794	Fanconi anemia, complementation group I isoform X2	--	--	ko03460	Fanconi anemia pathway	GeneID:100620066	BMSK0009910	BGIBMGA005580,KWMTBOMO10177	Fanconi anemia complementation group I
LOC105841629	3	PGBD4	piggyBac transposable element-derived protein 4	--	--	--	--	GeneID:105841629	BMSK0007868	BGIBMGA001098,KWMTBOMO08114	piggyBac transposable element-derived protein 4
LOC134200415	3	--	--	--	--	--	--	GeneID:134200415	--	--	uncharacterized LOC134200415
LOC134200389	3	--	--	--	--	--	--	GeneID:134200389	--	--	uncharacterized LOC134200389
LOC134200416	3	--	--	--	--	--	--	GeneID:134200416	--	--	uncharacterized LOC134200416
LOC101740080	3	Kiaa1734	(E3-independent) E2 ubiquitin-conjugating enzyme isoform X1	GO:0004842,GO:0005524,GO:0005634,GO:0005737,GO:0005829,GO:0006513,GO:0016604,GO:0030513,GO:0042147,GO:0061630,GO:0061631,GO:0070534	ubiquitin-protein transferase activity|ATP binding|nucleus|cytoplasm|cytosol|protein monoubiquitination|nuclear body|positive regulation of BMP signaling pathway|retrograde transport, endosome to Golgi|ubiquitin protein ligase activity|ubiquitin conjugating enzyme activity|protein K63-linked ubiquitination	ko04120	Ubiquitin mediated proteolysis	GeneID:101740080	BMSK0009930	BGIBMGA005588,KWMTBOMO10191	(E3-independent) E2 ubiquitin-conjugating enzyme
LOC101739207	3	CG5262	transmembrane protein 104 homolog isoform X2	GO:0016021	integral component of membrane	--	--	GeneID:101739207	BMSK0005969	BGIBMGA001750,KWMTBOMO06144	transmembrane protein 104 homolog
LOC119629785	3	--	PREDICTED: uncharacterized protein LOC106133235	--	--	--	--	GeneID:119629785	BMSK0009935	BGIBMGA013167,KWMTBOMO10197	uncharacterized LOC119629785
Srp68	3	CG5064	putative signal recognition particle 68 kDa protein	GO:0005047,GO:0005786,GO:0006614,GO:0008312,GO:0030942	signal recognition particle binding|signal recognition particle, endoplasmic reticulum targeting|SRP-dependent cotranslational protein targeting to membrane|7S RNA binding|endoplasmic reticulum signal peptide binding	ko03060	Protein export	GeneID:778482	BMSK0009967	BGIBMGA005593,KWMTBOMO10212	signal recognition particle 68
LOC101737979	3	CG6875	LOW QUALITY PROTEIN: protein abnormal spindle	GO:0000132,GO:0000226,GO:0000922,GO:0005516,GO:0005634,GO:0005737,GO:0005813,GO:0005815,GO:0005874,GO:0005875,GO:0007017,GO:0007051,GO:0007052,GO:0007097,GO:0007282,GO:0008017,GO:0030037,GO:0030706,GO:0030723,GO:0030954,GO:0032027,GO:0048132,GO:0048477,GO:0048854,GO:0051295,GO:0051383,GO:0051642	establishment of mitotic spindle orientation|microtubule cytoskeleton organization|spindle pole|calmodulin binding|nucleus|cytoplasm|centrosome|microtubule organizing center|microtubule|microtubule associated complex|microtubule-based process|spindle organization|mitotic spindle organization|nuclear migration|cystoblast division|microtubule binding|actin filament reorganization involved in cell cycle|germarium-derived oocyte differentiation|ovarian fusome organization|astral microtubule nucleation|myosin light chain binding|female germ-line stem cell asymmetric division|oogenesis|brain morphogenesis|establishment of meiotic spindle localization|kinetochore organization|centrosome localization	--	--	GeneID:101737979	--	--	microtubule assembly factor abnormal spindle
LOC101737845	3	CLCN7	H(+)/Cl(-) exchange transporter 7	GO:0005247,GO:0005254,GO:0005524,GO:0005654,GO:0005765,GO:0009268,GO:0015297,GO:0016020,GO:0016021,GO:0031410,GO:1902476	voltage-gated chloride channel activity|chloride channel activity|ATP binding|nucleoplasm|lysosomal membrane|response to pH|antiporter activity|membrane|integral component of membrane|cytoplasmic vesicle|chloride transmembrane transport	--	--	GeneID:101737845	BMSK0009970	BGIBMGA005600,KWMTBOMO10216	chloride channel protein 7
LOC101738425	3	gata4	uncharacterized protein LOC101738425 isoform X2	GO:0003677,GO:0003700,GO:0005634,GO:0008270,GO:0043565,GO:0044212,GO:0045893,GO:0045944,GO:0048738	DNA binding|DNA-binding transcription factor activity|nucleus|zinc ion binding|sequence-specific DNA binding|transcription regulatory region DNA binding|positive regulation of transcription, DNA-templated|positive regulation of transcription by RNA polymerase II|cardiac muscle tissue development	--	--	GeneID:101738425	BMSK0009973	BGIBMGA005596,KWMTBOMO10218	GATA zinc finger-domain containing protein GATAd
LOC101737588	3	Prpsap2	phosphoribosyl pyrophosphate synthase-associated protein 2	GO:0000287,GO:0002189,GO:0004749,GO:0005737,GO:0006015,GO:0006164,GO:0009116,GO:0009165,GO:0030234,GO:0032991,GO:0060348	magnesium ion binding|ribose phosphate diphosphokinase complex|ribose phosphate diphosphokinase activity|cytoplasm|5-phosphoribose 1-diphosphate biosynthetic process|purine nucleotide biosynthetic process|nucleoside metabolic process|nucleotide biosynthetic process|enzyme regulator activity|protein-containing complex|bone development	--	--	GeneID:101737588	--	--	phosphoribosyl pyrophosphate synthase-associated protein 2
LOC101746147	3	METRNL	meteorin-like protein	GO:0005179,GO:0005615,GO:0009409,GO:0014850,GO:0045444,GO:0050728,GO:0050873,GO:0070062,GO:0090336,GO:0097009	hormone activity|extracellular space|response to cold|response to muscle activity|fat cell differentiation|negative regulation of inflammatory response|brown fat cell differentiation|extracellular exosome|positive regulation of brown fat cell differentiation|energy homeostasis	--	--	GeneID:101746147	BMSK0009953	BGIBMGA000179,KWMTBOMO10228	meteorin-like protein
LOC105841807	3	--	5'-3' exoribonuclease 2-like	--	--	--	--	GeneID:105841807	--	--	H/ACA ribonucleoprotein complex subunit 1
LOC119628372	3	--	uncharacterized protein LOC114239336	--	--	--	--	GeneID:119628372	BMSK0010935	BGIBMGA014288,KWMTBOMO11269	uncharacterized LOC119628372
LOC101739738	3	GF16409	protein asunder-like	GO:0005634,GO:0005737,GO:0007283,GO:0007346,GO:0030317,GO:0032039,GO:0034472,GO:0046843,GO:0048471,GO:0051301,GO:0051321,GO:0051642,GO:0051663,GO:0060814,GO:0080154	nucleus|cytoplasm|spermatogenesis|regulation of mitotic cell cycle|flagellated sperm motility|integrator complex|snRNA 3'-end processing|dorsal appendage formation|perinuclear region of cytoplasm|cell division|meiotic cell cycle|centrosome localization|oocyte nucleus localization involved in oocyte dorsal/ventral axis specification|posterior mRNA localization involved in anterior/posterior axis specification|regulation of fertilization	--	--	GeneID:101739738	--	--	integrator complex subunit 13 asun
LOC134200431	3	--	hypothetical protein EVAR_28653_1	--	--	--	--	GeneID:134200431	--	--	uncharacterized LOC134200431
LOC101746141	3	Rint1	RAD50-interacting protein 1	GO:0005783,GO:0005789,GO:0006890,GO:0007030,GO:0007049,GO:0015031,GO:0060628,GO:0070939,GO:1902504	endoplasmic reticulum|endoplasmic reticulum membrane|retrograde vesicle-mediated transport, Golgi to ER|Golgi organization|cell cycle|protein transport|regulation of ER to Golgi vesicle-mediated transport|Dsl1/NZR complex|regulation of signal transduction involved in mitotic G2 DNA damage checkpoint	--	--	GeneID:101746141	BMSK0010023	BGIBMGA007288,KWMTBOMO10276	RAD50 interactor 1
LOC101740091	3	CG10426	72 kDa inositol polyphosphate 5-phosphatase isoform X1	GO:0004439,GO:0005737,GO:0007605,GO:0016020,GO:0016311,GO:0046030,GO:0046856,GO:0061512,GO:0097546	phosphatidylinositol-4,5-bisphosphate 5-phosphatase activity|cytoplasm|sensory perception of sound|membrane|dephosphorylation|inositol trisphosphate phosphatase activity|phosphatidylinositol dephosphorylation|protein localization to cilium|ciliary base	ko00562,ko04070	Inositol phosphate metabolism|Phosphatidylinositol signaling system	GeneID:101740091	--	--	Inositol-3-phosphate synthase
LOC101746703	3	KIAA0430	meiosis regulator and mRNA stability factor 1 isoform X2	GO:0003723,GO:0005777,GO:0005794,GO:0006302,GO:0007143,GO:0010468,GO:0010923,GO:0016020,GO:0043231,GO:0048477	RNA binding|peroxisome|Golgi apparatus|double-strand break repair|female meiotic nuclear division|regulation of gene expression|negative regulation of phosphatase activity|membrane|intracellular membrane-bounded organelle|oogenesis	--	--	GeneID:101746703	--	--	meiosis regulator and mRNA stability factor 1-like protein
LOC693106	3	CG5189	roadblock domain-containing protein 3	GO:0001558,GO:0005085,GO:0032008,GO:0032947,GO:0034613,GO:0071230,GO:0071986	regulation of cell growth|guanyl-nucleotide exchange factor activity|positive regulation of TOR signaling|protein-containing complex scaffold activity|cellular protein localization|cellular response to amino acid stimulus|Ragulator complex	ko04150	mTOR signaling pathway	GeneID:693106	--	--	Late endosomal/lysosomal adaptor, MAPK and MTOR activator 2
LOC101735914	3	WDTC2	intraflagellar transport protein 140 homolog	GO:0001750,GO:0005813,GO:0005929,GO:0005930,GO:0007368,GO:0007507,GO:0008589,GO:0021532,GO:0030991,GO:0031076,GO:0032391,GO:0035108,GO:0035721,GO:0035845,GO:0036064,GO:0042073,GO:0042733,GO:0048701,GO:0048705,GO:0060041,GO:0060271,GO:0061512,GO:0072001,GO:0097730,GO:1902017,GO:1905515,GO:1990403	photoreceptor outer segment|centrosome|cilium|axoneme|determination of left/right symmetry|heart development|regulation of smoothened signaling pathway|neural tube patterning|intraciliary transport particle A|embryonic camera-type eye development|photoreceptor connecting cilium|limb morphogenesis|intraciliary retrograde transport|photoreceptor cell outer segment organization|ciliary basal body|intraciliary transport|embryonic digit morphogenesis|embryonic cranial skeleton morphogenesis|skeletal system morphogenesis|retina development in camera-type eye|cilium assembly|protein localization to cilium|renal system development|non-motile cilium|regulation of cilium assembly|non-motile cilium assembly|embryonic brain development	--	--	GeneID:101735914	BMSK0010039	BGIBMGA007264,KWMTBOMO10297	intraflagellar transport protein rempA
LOC134200437	3	--	uncharacterized protein LOC110385226 isoform X1	--	--	--	--	GeneID:134200437	BMSK0010612	BGIBMGA008483,KWMTBOMO10908	uncharacterized LOC134200437
LOC101736181	3	NBS1	nibrin	GO:0000723,GO:0000724,GO:0000784,GO:0003684,GO:0005654,GO:0006281,GO:0006302,GO:0007093,GO:0007095,GO:0008134,GO:0016233,GO:0030870,GO:0032508,GO:0042405,GO:0042770,GO:0047485,GO:0048145,GO:0051321	telomere maintenance|double-strand break repair via homologous recombination|nuclear chromosome, telomeric region|damaged DNA binding|nucleoplasm|DNA repair|double-strand break repair|mitotic cell cycle checkpoint|mitotic G2 DNA damage checkpoint|transcription factor binding|telomere capping|Mre11 complex|DNA duplex unwinding|nuclear inclusion body|signal transduction in response to DNA damage|protein N-terminus binding|regulation of fibroblast proliferation|meiotic cell cycle	ko03440,ko04218	Homologous recombination|Cellular senescence	GeneID:101736181	--	--	nbs
LOC105841590	3	TIGD1	uncharacterized protein LOC105841590	GO:0003677,GO:0005634	DNA binding|nucleus	--	--	GeneID:105841590	--	--	uncharacterized LOC105841590
LOC101736441	3	FGF2AS	nudix hydrolase 8	--	--	--	--	GeneID:101736441	BMSK0001696	BGIBMGA006038,KWMTBOMO01677	uncharacterized LOC101736441
LOC101736710	3	Nudt6	nudix hydrolase 8-like	GO:0005634,GO:0005739,GO:0008285,GO:0035529,GO:0045786,GO:0047631,GO:0051287	nucleus|mitochondrion|negative regulation of cell proliferation|NADH pyrophosphatase activity|negative regulation of cell cycle|ADP-ribose diphosphatase activity|NAD binding	--	--	GeneID:101736710	BMSK0010047	BGIBMGA007301,KWMTBOMO10304	uncharacterized LOC101736710
LOC101739829	3	KIAA1203	ubiquitin carboxyl-terminal hydrolase 43	GO:0004843,GO:0005634,GO:0006511,GO:0016579	thiol-dependent ubiquitin-specific protease activity|nucleus|ubiquitin-dependent protein catabolic process|protein deubiquitination	--	--	GeneID:101739829	BMSK0010064	BGIBMGA007220,KWMTBOMO10319	Ubiquitin specific protease 15/31
RPA43-N	3	--	--	--	--	--	--	--	--	--	--
LOC101736004	3	Tbl3	transducin beta-like protein 3 isoform X1	GO:0000462,GO:0030515,GO:0032040,GO:0034388	maturation of SSU-rRNA from tricistronic rRNA transcript (SSU-rRNA, 5.8S rRNA, LSU-rRNA)|snoRNA binding|small-subunit processome|Pwp2p-containing subcomplex of 90S preribosome	ko03008	Ribosome biogenesis in eukaryotes	GeneID:101736004	BMSK0010074	BGIBMGA007239,KWMTBOMO10328	transducin beta-like protein 3
LOC101745335	3	Dgke	diacylglycerol kinase epsilon	GO:0003951,GO:0004143,GO:0005524,GO:0005634,GO:0005737,GO:0005829,GO:0007205,GO:0016020,GO:0016021,GO:0016301,GO:0035556,GO:0046834,GO:0046872,GO:0050804,GO:0098978	NAD+ kinase activity|diacylglycerol kinase activity|ATP binding|nucleus|cytoplasm|cytosol|protein kinase C-activating G protein-coupled receptor signaling pathway|membrane|integral component of membrane|kinase activity|intracellular signal transduction|lipid phosphorylation|metal ion binding|modulation of chemical synaptic transmission|glutamatergic synapse	ko00561,ko00564,ko04070,ko04072,ko04361,ko05231	Glycerolipid metabolism|Glycerophospholipid metabolism|Phosphatidylinositol signaling system|Phospholipase D signaling pathway|Axon regeneration|Choline metabolism in cancer	GeneID:101745335	--	--	diacylglycerol kinase epsilon
LOC134200446	3	--	--	--	--	--	--	GeneID:134200446	--	--	uncharacterized LOC134200446
LOC101736664	3	--	26S proteasome non-ATPase regulatory subunit 10-like	--	--	--	--	GeneID:101736664	--	--	26S proteasome non-ATPase regulatory subunit 10
LOC101745715	3	Mboat1	lysophospholipid acyltransferase 1 isoform X1	GO:0005783,GO:0008654,GO:0016021,GO:0016746	endoplasmic reticulum|phospholipid biosynthetic process|integral component of membrane|transferase activity, transferring acyl groups	ko00561,ko00564	Glycerolipid metabolism|Glycerophospholipid metabolism	GeneID:101745715	BMSK0010082	BGIBMGA007242,KWMTBOMO10334	lysophospholipid acyltransferase 6
LOC134200445	3	Mboat1	lysophospholipid acyltransferase 1 isoform X1	GO:0005783,GO:0008654,GO:0016021,GO:0016746	endoplasmic reticulum|phospholipid biosynthetic process|integral component of membrane|transferase activity, transferring acyl groups	ko00561,ko00564	Glycerolipid metabolism|Glycerophospholipid metabolism	GeneID:134200445	--	--	uncharacterized LOC134200445
LOC101745476	3	--	uncharacterized protein LOC101745476	--	--	--	--	GeneID:101745476	BMSK0010083	BGIBMGA007231,KWMTBOMO10335	uncharacterized LOC101745476
LOC101745865	3	My038	E3 ubiquitin-protein ligase RBBP6-like isoform X1	GO:0000209,GO:0001701,GO:0003723,GO:0004842,GO:0005694,GO:0005730,GO:0005815,GO:0005829,GO:0006260,GO:0006275,GO:0006397,GO:0006511,GO:0006974,GO:0008270,GO:0016607,GO:0019901,GO:0032991,GO:0035264,GO:0048568,GO:0061053,GO:0061630	protein polyubiquitination|in utero embryonic development|RNA binding|ubiquitin-protein transferase activity|chromosome|nucleolus|microtubule organizing center|cytosol|DNA replication|regulation of DNA replication|mRNA processing|ubiquitin-dependent protein catabolic process|cellular response to DNA damage stimulus|zinc ion binding|nuclear speck|protein kinase binding|protein-containing complex|multicellular organism growth|embryonic organ development|somite development|ubiquitin protein ligase activity	--	--	GeneID:101745865	--	--	something that sticks like glue
LOC101746427	3	TXNDC11	thioredoxin domain-containing protein 11	GO:0005789,GO:0016021,GO:0045454	endoplasmic reticulum membrane|integral component of membrane|cell redox homeostasis	--	--	GeneID:101746427	--	--	thioredoxin domain-containing protein 11
LOC101746707	3	Gpi1h	phosphatidylinositol N-acetylglucosaminyltransferase subunit Q	GO:0000506,GO:0006506,GO:0016021,GO:0017176	glycosylphosphatidylinositol-N-acetylglucosaminyltransferase (GPI-GnT) complex|GPI anchor biosynthetic process|integral component of membrane|phosphatidylinositol N-acetylglucosaminyltransferase activity	ko00563	Glycosylphosphatidylinositol (GPI)-anchor biosynthesis	GeneID:101746707	--	--	phosphatidylinositol glycan anchor biosynthesis class Q
LOC101746845	3	CGI-59	putative RNA-binding protein Luc7-like 2 isoform X1	GO:0003723,GO:0003729,GO:0005685,GO:0006376,GO:0016607,GO:0019899,GO:0071004	RNA binding|mRNA binding|U1 snRNP|mRNA splice site selection|nuclear speck|enzyme binding|U2-type prespliceosome	--	--	GeneID:101746845	--	--	putative RNA-binding protein Luc7-like 2
LOC101742320	3	CG3268	putative homeodomain transcription factor 1, partial	GO:0003677,GO:0003700,GO:0005634,GO:0006357,GO:0046983	DNA binding|DNA-binding transcription factor activity|nucleus|regulation of transcription by RNA polymerase II|protein dimerization activity	--	--	GeneID:101742320	BMSK0010094	BGIBMGA000001,KWMTBOMO10349	putative homeodomain transcription factor
LOC101737202	3	--	uncharacterized protein LOC114240657 isoform X1	--	--	--	--	GeneID:101737202	BMSK0013871	BGIBMGA013296,KWMTBOMO14373	uncharacterized LOC101737202
LOC119629794	3	pol	Retrovirus-related Pol polyprotein from transposon opus	GO:0003676,GO:0003964,GO:0004190,GO:0004519,GO:0015074	nucleic acid binding|RNA-directed DNA polymerase activity|aspartic-type endopeptidase activity|endonuclease activity|DNA integration	--	--	GeneID:119629794	BMSK0007053	BGIBMGA009311,KWMTBOMO02863	uncharacterized protein K02A2.6
LOC101737350	3	--	uncharacterized protein LOC114240576	--	--	--	--	GeneID:101737350	BMSK0012465	BGIBMGA012672,KWMTBOMO12862	mucin-22
LOC101736073	3	--	uncharacterized protein LOC101736073	--	--	--	--	GeneID:101736073	--	--	uncharacterized LOC101736073
LOC101735648	3	--	uncharacterized protein LOC114240648	--	--	--	--	GeneID:101735648	--	--	uncharacterized LOC101735648
LOC101737490	3	--	uncharacterized protein LOC101737490	--	--	--	--	GeneID:101737490	BMSK0010101	BGIBMGA007223	uncharacterized LOC101737490
LOC101736340	3	--	uncharacterized protein LOC101736340 isoform X1	--	--	--	--	GeneID:101736340	BMSK0004088	BGIBMGA008715,KWMTBOMO04149	uncharacterized LOC101736340
Taf1	3	CG17603	transcription initiation factor TFIID subunit 1 isoform X1	GO:0004402,GO:0004674,GO:0005524,GO:0005634,GO:0005654,GO:0005669,GO:0005730,GO:0006352,GO:0006367,GO:0006468,GO:0007049,GO:0007221,GO:0008134,GO:0010485,GO:0017025,GO:0035102,GO:0036408,GO:0043565,GO:0043967,GO:0044154,GO:0045944,GO:0051123,GO:0060261	histone acetyltransferase activity|protein serine/threonine kinase activity|ATP binding|nucleus|nucleoplasm|transcription factor TFIID complex|nucleolus|DNA-templated transcription, initiation|transcription initiation from RNA polymerase II promoter|protein phosphorylation|cell cycle|positive regulation of transcription of Notch receptor target|transcription factor binding|H4 histone acetyltransferase activity|TBP-class protein binding|PRC1 complex|histone acetyltransferase activity (H3-K14 specific)|sequence-specific DNA binding|histone H4 acetylation|histone H3-K14 acetylation|positive regulation of transcription by RNA polymerase II|RNA polymerase II preinitiation complex assembly|positive regulation of transcription initiation from RNA polymerase II promoter	ko03022	Basal transcription factors	GeneID:692744	BMSK0012792	BGIBMGA009964,KWMTBOMO13218	TATA-box binding protein associated factor 1
LOC101737126	3	CG10610	evolutionarily conserved signaling intermediate in Toll pathway, mitochondrial	GO:0005634,GO:0005737,GO:0005739,GO:0016651,GO:0045087,GO:0051341	nucleus|cytoplasm|mitochondrion|oxidoreductase activity, acting on NAD(P)H|innate immune response|regulation of oxidoreductase activity	ko04010	MAPK signaling pathway	GeneID:101737126	--	--	evolutionarily conserved signaling intermediate in Toll pathway, mitochondrial
LOC101737269	3	CG3820	nuclear pore complex protein Nup214 isoform X1	GO:0005643,GO:0006606,GO:0008139,GO:0017056,GO:0031965,GO:0046826,GO:0046833,GO:0051028,GO:0090204	nuclear pore|protein import into nucleus|nuclear localization sequence binding|structural constituent of nuclear pore|nuclear membrane|negative regulation of protein export from nucleus|positive regulation of RNA export from nucleus|mRNA transport|protein localization to nuclear pore	ko03013	RNA transport	GeneID:101737269	BMSK0010116	BGIBMGA007049,KWMTBOMO10372	nuclear pore complex protein Nup214
LOC101742468	3	SETMAR	uncharacterized protein LOC101742468 isoform X1	--	--	--	--	GeneID:101742468	BMSK0009324	BGIBMGA012851,KWMTBOMO09621	uncharacterized LOC101742468
LOC101737702	3	Alg14	UDP-N-acetylglucosamine transferase subunit ALG14 homolog	GO:0005789,GO:0006488,GO:0016021,GO:0031965	endoplasmic reticulum membrane|dolichol-linked oligosaccharide biosynthetic process|integral component of membrane|nuclear membrane	ko00510,ko00513	N-Glycan biosynthesis|Various types of N-glycan biosynthesis	GeneID:101737702	--	--	ALG14, UDP-N-acetylglucosaminyltransferase subunit
LOC101737839	3	CG3160	GPI inositol-deacylase	GO:0004518,GO:0005783,GO:0005789,GO:0006505,GO:0006888,GO:0015031,GO:0015798,GO:0016021,GO:0042578,GO:0050185	nuclease activity|endoplasmic reticulum|endoplasmic reticulum membrane|GPI anchor metabolic process|ER to Golgi vesicle-mediated transport|protein transport|myo-inositol transport|integral component of membrane|phosphoric ester hydrolase activity|phosphatidylinositol deacylase activity	ko00563	Glycosylphosphatidylinositol (GPI)-anchor biosynthesis	GeneID:101737839	--	--	GPI inositol-deacylase
LOC101738504	3	FRP1	serine/threonine-protein kinase ATR	--	--	ko03460,ko04110,ko04115,ko04214,ko04218,ko05165,ko05166,ko05170	Fanconi anemia pathway|Cell cycle|p53 signaling pathway|Apoptosis - fly|Cellular senescence|Human papillomavirus infection|Human T-cell leukemia virus 1 infection|Human immunodeficiency virus 1 infection	GeneID:101738504	BMSK0010139	BGIBMGA007036,KWMTBOMO10392	ATR serine/threonine kinase meiotic 41
LOC101743476	3	SPATA20	spermatogenesis-associated protein 20 isoform X1	GO:0003824,GO:0005576,GO:0007275,GO:0007283,GO:0030154	catalytic activity|extracellular region|multicellular organism development|spermatogenesis|cell differentiation	--	--	GeneID:101743476	BMSK0004815	BGIBMGA008076,KWMTBOMO04933	spermatogenesis-associated protein 20
LOC101739936	3	CG1004	rhomboid-related protein 3 isoform X1	GO:0000281,GO:0001742,GO:0001752,GO:0004252,GO:0005794,GO:0006508,GO:0007391,GO:0007409,GO:0007420,GO:0007436,GO:0007438,GO:0007474,GO:0007476,GO:0007479,GO:0008586,GO:0010628,GO:0010629,GO:0016021,GO:0030173,GO:0031902,GO:0035160,GO:0035202,GO:0035225,GO:0035311,GO:0038004,GO:0038005,GO:0042058,GO:0042327,GO:0043703,GO:0045177,GO:0048149,GO:0048865,GO:0061331,GO:0090317,GO:0098609	mitotic cytokinesis|oenocyte differentiation|compound eye photoreceptor fate commitment|serine-type endopeptidase activity|Golgi apparatus|proteolysis|dorsal closure|axonogenesis|brain development|larval salivary gland morphogenesis|oenocyte development|imaginal disc-derived wing vein specification|imaginal disc-derived wing morphogenesis|leg disc proximal/distal pattern formation|imaginal disc-derived wing vein morphogenesis|positive regulation of gene expression|negative regulation of gene expression|integral component of membrane|integral component of Golgi membrane|late endosome membrane|maintenance of epithelial integrity, open tracheal system|tracheal pit formation in open tracheal system|determination of genital disc primordium|wing cell fate specification|epidermal growth factor receptor ligand maturation|peptide bond cleavage involved in epidermal growth factor receptor ligand maturation|regulation of epidermal growth factor receptor signaling pathway|positive regulation of phosphorylation|photoreceptor cell fate determination|apical part of cell|behavioral response to ethanol|stem cell fate commitment|epithelial cell proliferation involved in Malpighian tubule morphogenesis|negative regulation of intracellular protein transport|cell-cell adhesion	--	--	GeneID:101739936	BMSK0010157	BGIBMGA007074,KWMTBOMO10404	stem cell tumor
LOC101740252	3	RCJMB04_35a14	LOW QUALITY PROTEIN: CDP-diacylglycerol--glycerol-3-phosphate 3-phosphatidyltransferase, mitochondrial	GO:0005524,GO:0005739,GO:0005783,GO:0008444,GO:0032049	ATP binding|mitochondrion|endoplasmic reticulum|CDP-diacylglycerol-glycerol-3-phosphate 3-phosphatidyltransferase activity|cardiolipin biosynthetic process	ko00564	Glycerophospholipid metabolism	GeneID:101740252	BMSK0010159	BGIBMGA007026,KWMTBOMO10406	Phosphatidylglycerophosphate synthase 1
LOC101740748	3	--	uncharacterized protein LOC101740748	--	--	--	--	GeneID:101740748	BMSK0010162	BGIBMGA007024,KWMTBOMO10411	uncharacterized LOC101740748
LOC101741031	3	--	zinc finger protein 583 isoform X1	--	--	--	--	GeneID:101741031	BMSK0010166	BGIBMGA007078,KWMTBOMO10414	zinc finger protein 583
LOC101741458	3	CG11447	rRNA methyltransferase 2, mitochondrial	GO:0005739,GO:0008650	mitochondrion|rRNA (uridine-2'-O-)-methyltransferase activity	--	--	GeneID:101741458	BMSK0010169	BGIBMGA007080,KWMTBOMO10418	Mitochondrial rRNA methyltransferase 2
LOC119629769	3	--	PREDICTED: uncharacterized protein LOC106713162	GO:0003964,GO:0046872	RNA-directed DNA polymerase activity|metal ion binding	--	--	GeneID:119629769	--	--	uncharacterized LOC119629769
LOC101744626	3	Top3	DNA topoisomerase 3-alpha	GO:0003677,GO:0003916,GO:0003917,GO:0005634,GO:0005654,GO:0005694,GO:0006265,GO:0008270,GO:0016605	DNA binding|DNA topoisomerase activity|DNA topoisomerase type I activity|nucleus|nucleoplasm|chromosome|DNA topological change|zinc ion binding|PML body	ko03440,ko03460	Homologous recombination|Fanconi anemia pathway	GeneID:101744626	--	--	topoisomerase 3-alpha
LOC134200461	3	CBY	protein chibby homolog 1	GO:0005794,GO:0005814,GO:0016607,GO:0030178,GO:0036064,GO:0045444,GO:0055007,GO:0060271,GO:0090090,GO:1905349	Golgi apparatus|centriole|nuclear speck|negative regulation of Wnt signaling pathway|ciliary basal body|fat cell differentiation|cardiac muscle cell differentiation|cilium assembly|negative regulation of canonical Wnt signaling pathway|ciliary transition zone assembly	ko04310	Wnt signaling pathway	GeneID:134200461	BMSK0010173	BGIBMGA007020,KWMTBOMO10423	beta catenin antagonist chibby
LOC101741986	3	TETRAN	major facilitator superfamily domain-containing protein 10 isoform X2	GO:0006915,GO:0008493,GO:0008514,GO:0016021,GO:0030659,GO:0031526,GO:0043252	apoptotic process|tetracycline transmembrane transporter activity|organic anion transmembrane transporter activity|integral component of membrane|cytoplasmic vesicle membrane|brush border membrane|sodium-independent organic anion transport	--	--	GeneID:101741986	BMSK0010173	BGIBMGA007020,KWMTBOMO10423	major facilitator superfamily domain-containing protein rtet
LOC134200463	3	--	--	--	--	--	--	GeneID:134200463	--	--	uncharacterized LOC134200463
LOC733037	3	CG9998	U2 small nuclear ribonucleoprotein auxiliary factor 2	GO:0000243,GO:0000381,GO:0000398,GO:0003723,GO:0003729,GO:0005634,GO:0005654,GO:0005681,GO:0008187,GO:0008380,GO:0016607,GO:0030628,GO:0046833,GO:0051168,GO:0071004,GO:0071011,GO:0089701	commitment complex|regulation of alternative mRNA splicing, via spliceosome|mRNA splicing, via spliceosome|RNA binding|mRNA binding|nucleus|nucleoplasm|spliceosomal complex|poly-pyrimidine tract binding|RNA splicing|nuclear speck|pre-mRNA 3'-splice site binding|positive regulation of RNA export from nucleus|nuclear export|U2-type prespliceosome|precatalytic spliceosome|U2AF	ko03040	Spliceosome	GeneID:733037	--	--	U2 small nuclear riboprotein auxiliary factor 50
LOC101742520	3	sap130-a	mucin-5AC isoform X1	GO:0005634,GO:0006355	nucleus|regulation of transcription, DNA-templated	--	--	GeneID:101742520	--	--	Sin3A-associated protein 130
LOC101743423	3	--	uncharacterized protein LOC114240573	--	--	--	--	GeneID:101743423	--	--	uncharacterized LOC101743423
LOC119629777	3	pol	uncharacterized protein K02A2.6-like	GO:0003676,GO:0003964,GO:0004190,GO:0004519,GO:0015074	nucleic acid binding|RNA-directed DNA polymerase activity|aspartic-type endopeptidase activity|endonuclease activity|DNA integration	--	--	GeneID:119629777	BMSK0009693	BGIBMGA006890,KWMTBOMO06116	uncharacterized protein K02A2.6
LOC101744101	3	--	zinc finger protein 569 isoform X1	--	--	ko05168	Herpes simplex virus 1 infection	GeneID:101744101	--	--	zinc finger protein 569
LOC101744676	3	CROP	luc7-like protein 3	GO:0003677,GO:0003729,GO:0005634,GO:0005685,GO:0006376,GO:0008380,GO:0016607	DNA binding|mRNA binding|nucleus|U1 snRNP|mRNA splice site selection|RNA splicing|nuclear speck	--	--	GeneID:101744676	--	--	luc7-like protein 3
LOC134200464	3	--	--	--	--	--	--	GeneID:134200464	BMSK0014085	BGIBMGA014329	uncharacterized LOC134200464
LOC101745544	3	--	uncharacterized protein LOC101745544	--	--	--	--	GeneID:101745544	--	--	uncharacterized LOC101745544
LOC101746124	3	Srapy	soluble calcium-activated nucleotidase 1	GO:0004382,GO:0005509,GO:0005789,GO:0016021,GO:0030166,GO:0032580,GO:0042803,GO:0043262,GO:0045134	guanosine-diphosphatase activity|calcium ion binding|endoplasmic reticulum membrane|integral component of membrane|proteoglycan biosynthetic process|Golgi cisterna membrane|protein homodimerization activity|adenosine-diphosphatase activity|uridine-diphosphatase activity	ko00230,ko00240	Purine metabolism|Pyrimidine metabolism	GeneID:101746124	BMSK0010202	BGIBMGA007005,KWMTBOMO10455	soluble calcium-activated nucleotidase 1
LOC134200472	3	--	endonuclease-reverse transcriptase	--	--	--	--	GeneID:134200472	--	--	uncharacterized LOC134200472
LOC101746544	3	CG12753	protein CLEC16A homolog isoform X2	GO:0000139,GO:0000421,GO:0005770,GO:0005794,GO:0006914,GO:0008333,GO:0016021,GO:0016197,GO:0017137,GO:0031902,GO:0036020	Golgi membrane|autophagosome membrane|late endosome|Golgi apparatus|autophagy|endosome to lysosome transport|integral component of membrane|endosomal transport|Rab GTPase binding|late endosome membrane|endolysosome membrane	--	--	GeneID:101746544	BMSK0010204	BGIBMGA007095,KWMTBOMO10456	C-type lectin domain containing ema
LOC101735977	3	Sen54	uncharacterized protein LOC101735977 isoform X1	GO:0000214,GO:0000379,GO:0005730,GO:0006388,GO:0006397,GO:0090502	tRNA-intron endonuclease complex|tRNA-type intron splice site recognition and cleavage|nucleolus|tRNA splicing, via endonucleolytic cleavage and ligation|mRNA processing|RNA phosphodiester bond hydrolysis, endonucleolytic	--	--	GeneID:101735977	BMSK0010223	BGIBMGA006997,KWMTBOMO10474	tRNA splicing endonuclease subunit 54
LOC134200469	3	--	--	--	--	--	--	GeneID:134200469	BMSK0006853	BGIBMGA010464,KWMTBOMO07019	uncharacterized LOC134200469
LOC101736861	3	FUT10	alpha-(1,3)-fucosyltransferase 10 isoform X1	GO:0006486,GO:0016021,GO:0032580,GO:0036065,GO:0046920	protein glycosylation|integral component of membrane|Golgi cisterna membrane|fucosylation|alpha-(1->3)-fucosyltransferase activity	--	--	GeneID:101736861	--	--	alpha-(1,3)-fucosyltransferase 10
LOC101745926	3	ANKFN1	uncharacterized protein LOC114245405 isoform X1	--	--	--	--	GeneID:101745926	BMSK0010244	BGIBMGA007117,KWMTBOMO10495	ankyrin repeat and fibronectin type III domain containing protein wide awake
SCE	3	CG5595	E3 ubiquitin-protein ligase RING1	GO:0000790,GO:0005634,GO:0005635,GO:0005730,GO:0006342,GO:0007275,GO:0007419,GO:0008270,GO:0016740,GO:0022008,GO:0030708,GO:0030713,GO:0031519,GO:0035102,GO:0035518,GO:0045498,GO:0051321	nuclear chromatin|nucleus|nuclear envelope|nucleolus|chromatin silencing|multicellular organism development|ventral cord development|zinc ion binding|transferase activity|neurogenesis|germarium-derived female germ-line cyst encapsulation|ovarian follicle cell stalk formation|PcG protein complex|PRC1 complex|histone H2A monoubiquitination|sex comb development|meiotic cell cycle	--	--	GeneID:100529121	--	--	E3 ubiquitin-protein ligase Sce
LOC101739285	3	zgc:63727	ER membrane protein complex subunit 3	GO:0005794,GO:0016021,GO:0030140,GO:0034975,GO:0045494,GO:0060041,GO:0072546	Golgi apparatus|integral component of membrane|trans-Golgi network transport vesicle|protein folding in endoplasmic reticulum|photoreceptor cell maintenance|retina development in camera-type eye|ER membrane protein complex	--	--	GeneID:101739285	BMSK0014357	BGIBMGA003839,KWMTBOMO14772	ER membrane protein complex subunit 3
LOC101739562	3	NTHL1	endonuclease III-like protein 1 isoform X1	GO:0000703,GO:0003690,GO:0003906,GO:0005634,GO:0005739,GO:0006285,GO:0006296,GO:0046872,GO:0051539,GO:0140078	oxidized pyrimidine nucleobase lesion DNA N-glycosylase activity|double-stranded DNA binding|DNA-(apurinic or apyrimidinic site) endonuclease activity|nucleus|mitochondrion|base-excision repair, AP site formation|nucleotide-excision repair, DNA incision, 5'-to lesion|metal ion binding|4 iron, 4 sulfur cluster binding|class I DNA-(apurinic or apyrimidinic site) endonuclease activity	ko03410	Base excision repair	GeneID:101739562	--	--	Nth-like DNA glycosylase 1
LOC101739893	3	CG7926	axin isoform X1	GO:0005102,GO:0005634,GO:0005737,GO:0005829,GO:0005886,GO:0007367,GO:0007450,GO:0007455,GO:0007507,GO:0007623,GO:0008013,GO:0008587,GO:0010941,GO:0016055,GO:0019901,GO:0030159,GO:0030707,GO:0030877,GO:0032436,GO:0032947,GO:0035019,GO:0035293,GO:0042594,GO:0048477,GO:0090090	signaling receptor binding|nucleus|cytoplasm|cytosol|plasma membrane|segment polarity determination|dorsal/ventral pattern formation, imaginal disc|eye-antennal disc morphogenesis|heart development|circadian rhythm|beta-catenin binding|imaginal disc-derived wing margin morphogenesis|regulation of cell death|Wnt signaling pathway|protein kinase binding|receptor signaling complex scaffold activity|ovarian follicle cell development|beta-catenin destruction complex|positive regulation of proteasomal ubiquitin-dependent protein catabolic process|protein-containing complex scaffold activity|somatic stem cell population maintenance|chitin-based larval cuticle pattern formation|response to starvation|oogenesis|negative regulation of canonical Wnt signaling pathway	ko04310,ko04390,ko04550,ko04934,ko05010,ko05165,ko05200,ko05210,ko05213,ko05217,ko05224,ko05225,ko05226	Wnt signaling pathway|Hippo signaling pathway|Signaling pathways regulating pluripotency of stem cells|Cushing syndrome|Alzheimer disease|Human papillomavirus infection|Pathways in cancer|Colorectal cancer|Endometrial cancer|Basal cell carcinoma|Breast cancer|Hepatocellular carcinoma|Gastric cancer	GeneID:101739893	BMSK0010275	BGIBMGA007135,KWMTBOMO10537	protein axin
LOC101746781	3	BRAFLDRAFT_86936	histone H2A deubiquitinase MYSM1 isoform X1	GO:0003677,GO:0003713,GO:0004843,GO:0005634,GO:0006338,GO:0008237,GO:0035522,GO:0036459,GO:0042393,GO:0045944,GO:0046872	DNA binding|transcription coactivator activity|thiol-dependent ubiquitin-specific protease activity|nucleus|chromatin remodeling|metallopeptidase activity|monoubiquitinated histone H2A deubiquitination|thiol-dependent ubiquitinyl hydrolase activity|histone binding|positive regulation of transcription by RNA polymerase II|metal ion binding	--	--	GeneID:101746781	BMSK0000842	BGIBMGA009712,KWMTBOMO00773	histone H2A deubiquitinase MYSM1
LOC101740027	3	CGI-44	sulfide:quinone oxidoreductase, mitochondrial	GO:0005743,GO:0048038,GO:0070221,GO:0070224,GO:0070813,GO:0071949	mitochondrial inner membrane|quinone binding|sulfide oxidation, using sulfide:quinone oxidoreductase|sulfide:quinone oxidoreductase activity|hydrogen sulfide metabolic process|FAD binding	ko00920	Sulfur metabolism	GeneID:101740027	--	--	Sulfide quinone oxidoreductase
LOC101740612	3	vps18	vacuolar protein sorting-associated protein 18 homolog	GO:0005765,GO:0005768,GO:0006886,GO:0006904,GO:0007032,GO:0007040,GO:0007634,GO:0008333,GO:0015721,GO:0030674,GO:0030897,GO:0031902,GO:0035542,GO:0043485,GO:0045176,GO:0046872,GO:0048069,GO:0048757,GO:0060036	lysosomal membrane|endosome|intracellular protein transport|vesicle docking involved in exocytosis|endosome organization|lysosome organization|optokinetic behavior|endosome to lysosome transport|bile acid and bile salt transport|protein binding, bridging|HOPS complex|late endosome membrane|regulation of SNARE complex assembly|endosome to pigment granule transport|apical protein localization|metal ion binding|eye pigmentation|pigment granule maturation|notochord cell vacuolation	ko05132	Salmonella infection	GeneID:101740612	--	--	vacuolar protein sorting-associated protein 18 dor
cry1	3	AAEL004146	cryptochrome 1	GO:0000060,GO:0005634,GO:0005641,GO:0005737,GO:0009882,GO:0018298,GO:0042752,GO:0045892,GO:0048471,GO:0048511,GO:0050660	protein import into nucleus, translocation|nucleus|nuclear envelope lumen|cytoplasm|blue light photoreceptor activity|protein-chromophore linkage|regulation of circadian rhythm|negative regulation of transcription, DNA-templated|perinuclear region of cytoplasm|rhythmic process|flavin adenine dinucleotide binding	ko04710	Circadian rhythm	GeneID:100500923	BMSK0010285	BGIBMGA007140,KWMTBOMO10548	circadian regulator cryptochrome
LOC134200491	3	--	--	--	--	--	--	GeneID:134200491	BMSK0001696	BGIBMGA006038,KWMTBOMO01677	uncharacterized LOC134200491
LOC105841787	3	--	uncharacterized protein LOC105841787	--	--	--	--	GeneID:105841787	--	--	uncharacterized LOC105841787
LOC101742100	3	HEXD	hexosaminidase D	GO:0004563,GO:0005634,GO:0005737,GO:0005975,GO:0015929,GO:0102148	beta-N-acetylhexosaminidase activity|nucleus|cytoplasm|carbohydrate metabolic process|hexosaminidase activity|N-acetyl-beta-D-galactosaminidase activity	ko00511,ko00513	Other glycan degradation|Various types of N-glycan biosynthesis	GeneID:101742100	BMSK0010319	BGIBMGA003916,KWMTBOMO10588	hexosaminidase D
LOC101741157	3	--	zinc finger protein 267 isoform X1	--	--	--	--	GeneID:101741157	--	--	zinc finger protein 454
LOC119629772	3	--	uncharacterized protein LOC110386615	--	--	--	--	GeneID:119629772	BMSK0009185	BGIBMGA001816,KWMTBOMO06262	uncharacterized LOC119629772
LOC101746547	3	SLC26A11	sodium-independent sulfate anion transporter isoform X2	GO:0005654,GO:0005765,GO:0005783,GO:0005794,GO:0005886,GO:0006811,GO:0008271,GO:0008272,GO:0008509,GO:0015116,GO:0015301,GO:0016021,GO:0043231,GO:0070062	nucleoplasm|lysosomal membrane|endoplasmic reticulum|Golgi apparatus|plasma membrane|ion transport|secondary active sulfate transmembrane transporter activity|sulfate transport|anion transmembrane transporter activity|sulfate transmembrane transporter activity|anion:anion antiporter activity|integral component of membrane|intracellular membrane-bounded organelle|extracellular exosome	--	--	GeneID:101746547	BMSK0010343	BGIBMGA002794,KWMTBOMO10604	sodium-independent sulfate anion transporter
LOC105842657	3	CG31151	protein winged eye isoform X1	GO:0000785,GO:0003682,GO:0005634,GO:0007560,GO:0030154	chromatin|chromatin binding|nucleus|imaginal disc morphogenesis|cell differentiation	--	--	GeneID:105842657	BMSK0010345	BGIBMGA003928,KWMTBOMO10606	BAH domain and coiled-coil containing protein winged eye
LOC101743649	3	BCNT	uncharacterized protein LOC105841419	GO:0005634,GO:0005737	nucleus|cytoplasm	--	--	GeneID:101743649	--	--	LINE-1 reverse transcriptase homolog
LOC101744651	3	--	transcription factor Adf-1	--	--	--	--	GeneID:101744651	BMSK0010347	BGIBMGA003953,KWMTBOMO10609	transcription factor Adf-1
LOC101745082	3	--	uncharacterized protein LOC114248050 isoform X2	--	--	--	--	GeneID:101745082	BMSK0012120	BGIBMGA001511,KWMTBOMO12519	uncharacterized LOC101745082
LOC101746704	3	--	uncharacterized protein LOC101746704 isoform X1	--	--	--	--	GeneID:101746704	BMSK0013677	BGIBMGA011172,KWMTBOMO14171	uncharacterized LOC101746704
LOC134200380	3	--	putative nuclease HARBI1	--	--	--	--	GeneID:134200380	BMSK0008198	BGIBMGA000785	uncharacterized LOC134200380
LOC110385229	3	--	putative nuclease HARBI1	--	--	--	--	GeneID:110385229	BMSK0007434	BGIBMGA009456	uncharacterized LOC110385229
LOC119629818	3	KIAA0637	zinc finger BED domain-containing protein 4-like	GO:0000981,GO:0003677,GO:0005634,GO:0005654,GO:0005737,GO:0046872,GO:0046983	DNA-binding transcription factor activity, RNA polymerase II-specific|DNA binding|nucleus|nucleoplasm|cytoplasm|metal ion binding|protein dimerization activity	--	--	GeneID:119629818	BMSK0008482	BGIBMGA007674,KWMTBOMO08737	zinc finger BED domain-containing protein 4-like
LOC134200493	3	--	uncharacterized protein LOC101746975	--	--	--	--	GeneID:134200493	BMSK0014347	BGIBMGA003836	uncharacterized LOC134200493
LOC101735999	3	CG7740	prominin-like protein	GO:0016021	integral component of membrane	ko05202	Transcriptional misregulation in cancer	GeneID:101735999	BMSK0010377	BGIBMGA003936,KWMTBOMO10633	prominin-like protein
LOC134200499	3	--	uncharacterized protein LOC101746000 isoform X3	--	--	--	--	GeneID:134200499	--	--	uncharacterized LOC134200499
LOC101736135	3	CG4673	nuclear protein localization protein 4 homolog isoform X2	GO:0005634,GO:0005654,GO:0005829,GO:0006511,GO:0031625,GO:0043130,GO:0043161,GO:0046872,GO:0098586	nucleus|nucleoplasm|cytosol|ubiquitin-dependent protein catabolic process|ubiquitin protein ligase binding|ubiquitin binding|proteasome-mediated ubiquitin-dependent protein catabolic process|metal ion binding|cellular response to virus	ko04141	Protein processing in endoplasmic reticulum	GeneID:101736135	--	--	nuclear protein localization 4
LOC101740143	3	--	collagenase	GO:0004252,GO:0005576,GO:0030574	serine-type endopeptidase activity|extracellular region|collagen catabolic process	--	--	GeneID:101740143	BMSK0011393	BGIBMGA014524,KWMTBOMO16676	collagenase
LOC101745749	3	ARHGAP14	rho GTPase-activating protein 4-like isoform X3	GO:0005096,GO:0005737,GO:0005829,GO:0007165,GO:0030336,GO:0048365,GO:0051056	GTPase activator activity|cytoplasm|cytosol|signal transduction|negative regulation of cell migration|Rac GTPase binding|regulation of small GTPase mediated signal transduction	ko04360	Axon guidance	GeneID:101745749	BMSK0010398	BGIBMGA008257,KWMTBOMO10658	SLIT-ROBO Rho GTPase-activating protein 3
LOC134200536	3	GH22027	ribosome biogenesis protein BOP1 homolog	GO:0000463,GO:0000466,GO:0005654,GO:0005730,GO:0030687,GO:0035206,GO:0043021	maturation of LSU-rRNA from tricistronic rRNA transcript (SSU-rRNA, 5.8S rRNA, LSU-rRNA)|maturation of 5.8S rRNA from tricistronic rRNA transcript (SSU-rRNA, 5.8S rRNA, LSU-rRNA)|nucleoplasm|nucleolus|preribosome, large subunit precursor|regulation of hemocyte proliferation|ribonucleoprotein complex binding	--	--	GeneID:134200536	--	--	uncharacterized LOC134200536
LOC101736044	3	Zfp131	zinc finger protein OZF	GO:0000977,GO:0001227,GO:0001228,GO:0003677,GO:0005634,GO:0005654,GO:0043565,GO:0045111,GO:0045944,GO:0046872	RNA polymerase II regulatory region sequence-specific DNA binding|DNA-binding transcription repressor activity, RNA polymerase II-specific|DNA-binding transcription activator activity, RNA polymerase II-specific|DNA binding|nucleus|nucleoplasm|sequence-specific DNA binding|intermediate filament cytoskeleton|positive regulation of transcription by RNA polymerase II|metal ion binding	--	--	GeneID:101736044	--	--	zinc finger protein OZF
LOC105841600	3	--	uncharacterized protein LOC105841600	--	--	--	--	GeneID:105841600	BMSK0005339	BGIBMGA006711,KWMTBOMO05482	uncharacterized LOC105841600
LOC101737537	3	CG4262	ELAV-like protein 1	GO:0000900,GO:0003723,GO:0003729,GO:0005634,GO:0007281,GO:0007319,GO:0007399,GO:0007417,GO:0008266,GO:0009792,GO:0015030,GO:0031441	translation repressor activity, mRNA regulatory element binding|RNA binding|mRNA binding|nucleus|germ cell development|negative regulation of oskar mRNA translation|nervous system development|central nervous system development|poly(U) RNA binding|embryo development ending in birth or egg hatching|Cajal body|negative regulation of mRNA 3'-end processing	--	--	GeneID:101737537	BMSK0010461	BGIBMGA008284,KWMTBOMO10724	ELAV like RNA binding protein found in neurons
LOC101740276	3	MLK1	mitogen-activated protein kinase kinase kinase 11-like isoform X2	GO:0000165,GO:0004674,GO:0004706,GO:0004708,GO:0005524,GO:0005622,GO:0006468,GO:0006915,GO:0007257,GO:0042803,GO:0043065,GO:0046777	MAPK cascade|protein serine/threonine kinase activity|JUN kinase kinase kinase activity|MAP kinase kinase activity|ATP binding|intracellular|protein phosphorylation|apoptotic process|activation of JUN kinase activity|protein homodimerization activity|positive regulation of apoptotic process|protein autophosphorylation	ko04013,ko04361	MAPK signaling pathway - fly|Axon regeneration	GeneID:101740276	--	--	mitogen-activated protein kinase kinase kinase slipper
LOC101742023	3	MPP5	uncharacterized protein LOC111356386 isoform X1	--	--	ko04390,ko04391,ko04530,ko05165	Hippo signaling pathway|Hippo signaling pathway - fly|Tight junction|Human papillomavirus infection	GeneID:101742023	--	--	MAGUK p55 family member stardust
LOC134200539	3	--	THAP domain-containing protein 2-like	--	--	--	--	GeneID:134200539	BMSK0011459	BGIBMGA004430,KWMTBOMO11842	uncharacterized LOC134200539
LOC101738347	3	--	uncharacterized protein LOC101738347 isoform X1	--	--	--	--	GeneID:101738347	BMSK0012277	BGIBMGA001396,KWMTBOMO12683	enhanced adult sensory threshold
LOC101742454	3	--	kinesin light chain isoform X4	GO:0003777,GO:0005737,GO:0005871,GO:0005874	microtubule motor activity|cytoplasm|kinesin complex|microtubule	ko05010,ko05016,ko05132	Alzheimer disease|Huntington disease|Salmonella infection	GeneID:101742454	BMSK0010473	BGIBMGA008408,KWMTBOMO10739	kinesin light chain
LOC134200540	3	--	hypothetical protein C0J52_16356	--	--	--	--	GeneID:134200540	BMSK0002966	BGIBMGA013747,KWMTBOMO03017	uncharacterized LOC134200540
LOC101742793	3	Txn2	thioredoxin, mitochondrial isoform X1	GO:0001666,GO:0005730,GO:0005739,GO:0006662,GO:0006979,GO:0008113,GO:0009725,GO:0009749,GO:0014070,GO:0015035,GO:0030425,GO:0031669,GO:0033743,GO:0042493,GO:0043025,GO:0044877,GO:0045454,GO:0048678	response to hypoxia|nucleolus|mitochondrion|glycerol ether metabolic process|response to oxidative stress|peptide-methionine (S)-S-oxide reductase activity|response to hormone|response to glucose|response to organic cyclic compound|protein disulfide oxidoreductase activity|dendrite|cellular response to nutrient levels|peptide-methionine (R)-S-oxide reductase activity|response to drug|neuronal cell body|protein-containing complex binding|cell redox homeostasis|response to axon injury	ko04621,ko05132,ko05418	NOD-like receptor signaling pathway|Salmonella infection|Fluid shear stress and atherosclerosis	GeneID:101742793	BMSK0010474	BGIBMGA008414,KWMTBOMO10740	thioredoxin, mitochondrial
LOC101738614	3	PCNX1	pecanex-like protein 1	GO:0016021	integral component of membrane	--	--	GeneID:101738614	BMSK0010477	BGIBMGA008407,KWMTBOMO10744	pecanex
LOC101743121	3	Odc	mitochondrial 2-oxodicarboxylate carrier	GO:0005739,GO:0005743,GO:0016021	mitochondrion|mitochondrial inner membrane|integral component of membrane	--	--	GeneID:101743121	BMSK0006794	BGIBMGA010310,KWMTBOMO06962	mitochondrial 2-oxodicarboxylate carrier
[truncated: 3,319,100 more chars]
