## Supplemental Data 1-8 for "A Spatiotemporal Embryonic Atlas of Bombyx mori Integrating Single-Nucleus RNA Sequencing and Spatial Transcriptomics": 1dpo.xlsx (part 1 of 2)

### Sheet: Sheet1
gene	p-value	avg_log2FC	pct.1	pct.2	q-value	cluster	gene_diff	gene_symbol	description	GO_id	GO_term	KEGG_id	KEGG_description	dbxref	out_geneid	alias	NCBI_description
LOC101738173	0	1.72416	0.726	0.194	0	1	3.742	CG3340	protein krueppel	GO:0000122,GO:0000981,GO:0003700,GO:0003705,GO:0005634,GO:0006342,GO:0007354,GO:0007400,GO:0007402,GO:0007411,GO:0007419,GO:0007443,GO:0007517,GO:0010629,GO:0035206,GO:0035290,GO:0040034,GO:0043565,GO:0045892,GO:0046872,GO:0048749,GO:0050767,GO:0061332,GO:2000177	negative regulation of transcription by RNA polymerase II|DNA-binding transcription factor activity, RNA polymerase II-specific|DNA-binding transcription factor activity|transcription factor activity, RNA polymerase II distal enhancer sequence-specific binding|nucleus|chromatin silencing|zygotic determination of anterior/posterior axis, embryo|neuroblast fate determination|ganglion mother cell fate determination|axon guidance|ventral cord development|Malpighian tubule morphogenesis|muscle organ development|negative regulation of gene expression|regulation of hemocyte proliferation|trunk segmentation|regulation of development, heterochronic|sequence-specific DNA binding|negative regulation of transcription, DNA-templated|metal ion binding|compound eye development|regulation of neurogenesis|Malpighian tubule bud morphogenesis|regulation of neural precursor cell proliferation	--	--	GeneID:101738173	BMSK0007549	BGIBMGA000905,KWMTBOMO07782	protein krueppel
LOC101741624	1.95659e-194	0.756093	0.258	0.07	4.43695e-190	1	3.686	Bdp	neuroendocrine convertase 1	GO:0004175,GO:0004252,GO:0005615,GO:0005791,GO:0005802,GO:0006508,GO:0009749,GO:0010035,GO:0010157,GO:0014070,GO:0016486,GO:0016540,GO:0021983,GO:0022008,GO:0030133,GO:0030141,GO:0030425,GO:0031016,GO:0031667,GO:0032496,GO:0034774,GO:0042493,GO:0043005,GO:0043025,GO:0043204,GO:0043278,GO:0043434,GO:0043559,GO:0043679,GO:0044877,GO:0048471,GO:0048678,GO:0050714,GO:0051087,GO:0051384,GO:0051592,GO:0070542,GO:0070555	endopeptidase activity|serine-type endopeptidase activity|extracellular space|rough endoplasmic reticulum|trans-Golgi network|proteolysis|response to glucose|response to inorganic substance|response to chlorate|response to organic cyclic compound|peptide hormone processing|protein autoprocessing|pituitary gland development|neurogenesis|transport vesicle|secretory granule|dendrite|pancreas development|response to nutrient levels|response to lipopolysaccharide|secretory granule lumen|response to drug|neuron projection|neuronal cell body|perikaryon|response to morphine|response to peptide hormone|insulin binding|axon terminus|protein-containing complex binding|perinuclear region of cytoplasm|response to axon injury|positive regulation of protein secretion|chaperone binding|response to glucocorticoid|response to calcium ion|response to fatty acid|response to interleukin-1	--	--	GeneID:101741624	--	--	neuroendocrine convertase 1
LOC101737840	4.94911e-219	1.05205	0.484	0.213	1.12231e-214	1	2.272	Kiaa1894	sushi, von Willebrand factor type A, EGF and pentraxin domain-containing protein 1	GO:0005886,GO:0016021,GO:0050773	plasma membrane|integral component of membrane|regulation of dendrite development	--	--	GeneID:101737840	--	--	CUB and Sushi multiple domains furrowed
NGR-A26	2.36643e-134	1.21361	0.34	0.153	5.36636e-130	1	2.222	CG33344	cardioacceleratory peptide receptor-like	GO:0005000,GO:0005887,GO:0007186,GO:0007218,GO:0008188,GO:0016021,GO:0018990	vasopressin receptor activity|integral component of plasma membrane|G protein-coupled receptor signaling pathway|neuropeptide signaling pathway|neuropeptide receptor activity|integral component of membrane|ecdysis, chitin-based cuticle	--	--	GeneID:100174937	BMSK0011647	BGIBMGA004306,KWMTBOMO12054	neuropeptide receptor A26
LOC101741981	8.91384e-106	0.583985	0.354	0.168	2.02139e-101	1	2.107	CG2692	protein gooseberry isoform X1	GO:0000977,GO:0003677,GO:0005634,GO:0006355,GO:0007367,GO:0022008	RNA polymerase II regulatory region sequence-specific DNA binding|DNA binding|nucleus|regulation of transcription, DNA-templated|segment polarity determination|neurogenesis	--	--	GeneID:101741981	--	--	protein gooseberry
LOC101741803	4.93526e-125	0.885723	0.365	0.176	1.11917e-120	1	2.074	Mylk	myosin light chain kinase, smooth muscle isoform X1	GO:0001725,GO:0003779,GO:0004672,GO:0004687,GO:0005516,GO:0005524,GO:0005737,GO:0005886,GO:0005911,GO:0006939,GO:0014820,GO:0015629,GO:0019899,GO:0030027,GO:0030335,GO:0032060,GO:0032154,GO:0035690,GO:0035865,GO:0046872,GO:0051928,GO:0060414,GO:0071277,GO:0071476,GO:0072358,GO:0090303	stress fiber|actin binding|protein kinase activity|myosin light chain kinase activity|calmodulin binding|ATP binding|cytoplasm|plasma membrane|cell-cell junction|smooth muscle contraction|tonic smooth muscle contraction|actin cytoskeleton|enzyme binding|lamellipodium|positive regulation of cell migration|bleb assembly|cleavage furrow|cellular response to drug|cellular response to potassium ion|metal ion binding|positive regulation of calcium ion transport|aorta smooth muscle tissue morphogenesis|cellular response to calcium ion|cellular hypotonic response|cardiovascular system development|positive regulation of wound healing	--	--	GeneID:101741803	BMSK0008191	BGIBMGA009405,KWMTBOMO08441	myosin light chain kinase, smooth muscle
LOC101746019	1.91155e-146	0.895883	0.475	0.241	4.33483e-142	1	1.971	Blimp1	PR domain zinc finger protein 1 isoform X1	GO:0000122,GO:0000977,GO:0000978,GO:0001078,GO:0001701,GO:0001763,GO:0001892,GO:0001893,GO:0002250,GO:0003170,GO:0003279,GO:0003281,GO:0005634,GO:0005737,GO:0007281,GO:0008168,GO:0009791,GO:0010628,GO:0010629,GO:0030889,GO:0031490,GO:0031665,GO:0032823,GO:0033082,GO:0035904,GO:0042127,GO:0042462,GO:0042826,GO:0043565,GO:0045087,GO:0045165,GO:0045579,GO:0046872,GO:0048844,GO:0051136,GO:0060576,GO:0060707,GO:0060976,GO:1990654,GO:1990841	negative regulation of transcription by RNA polymerase II|RNA polymerase II regulatory region sequence-specific DNA binding|RNA polymerase II proximal promoter sequence-specific DNA binding|proximal promoter DNA-binding transcription repressor activity, RNA polymerase II-specific|in utero embryonic development|morphogenesis of a branching structure|embryonic placenta development|maternal placenta development|adaptive immune response|heart valve development|cardiac septum development|ventricular septum development|nucleus|cytoplasm|germ cell development|methyltransferase activity|post-embryonic development|positive regulation of gene expression|negative regulation of gene expression|negative regulation of B cell proliferation|chromatin DNA binding|negative regulation of lipopolysaccharide-mediated signaling pathway|regulation of natural killer cell differentiation|regulation of extrathymic T cell differentiation|aorta development|regulation of cell proliferation|eye photoreceptor cell development|histone deacetylase binding|sequence-specific DNA binding|innate immune response|cell fate commitment|positive regulation of B cell differentiation|metal ion binding|artery morphogenesis|regulation of NK T cell differentiation|intestinal epithelial cell development|trophoblast giant cell differentiation|coronary vasculature development|sebum secreting cell proliferation|promoter-specific chromatin binding	--	--	GeneID:101746019	BMSK0012717	BGIBMGA000319,KWMTBOMO13124	PR domain zinc finger protein 1
LOC692505	5.23389e-84	0.850617	0.338	0.183	1.18689e-79	1	1.847	CG11502	COUP transcription factor 2-like, partial	GO:0001078,GO:0003707,GO:0004879,GO:0005634,GO:0005737,GO:0007270,GO:0007419,GO:0007462,GO:0007464,GO:0007465,GO:0007503,GO:0007507,GO:0007510,GO:0007601,GO:0008270,GO:0014019,GO:0021782,GO:0042331,GO:0042803,GO:0043565,GO:0046530,GO:0046982,GO:0061331	proximal promoter DNA-binding transcription repressor activity, RNA polymerase II-specific|steroid hormone receptor activity|nuclear receptor activity|nucleus|cytoplasm|neuron-neuron synaptic transmission|ventral cord development|R1/R6 cell fate commitment|R3/R4 cell fate commitment|R7 cell fate commitment|fat body development|heart development|cardioblast cell fate determination|visual perception|zinc ion binding|neuroblast development|glial cell development|phototaxis|protein homodimerization activity|sequence-specific DNA binding|photoreceptor cell differentiation|protein heterodimerization activity|epithelial cell proliferation involved in Malpighian tubule morphogenesis	--	--	GeneID:692505	BMSK0012283	BGIBMGA001392,KWMTBOMO07222	COUP transcription factor 2
LOC100862771	2.39879e-293	1.61073	0.679	0.373	5.43973e-289	1	1.82	GA18980	transcription factor Ken isoform X1	GO:0003677,GO:0003700,GO:0005634,GO:0006355,GO:0030539,GO:0030540,GO:0045496,GO:0045497,GO:0046426,GO:0046872	DNA binding|DNA-binding transcription factor activity|nucleus|regulation of transcription, DNA-templated|male genitalia development|female genitalia development|male analia development|female analia development|negative regulation of JAK-STAT cascade|metal ion binding	--	--	GeneID:100862771	BMSK0002518	BGIBMGA002702,KWMTBOMO02509	zinc finger and BTB domain-containing ken and barbie protein
LOC101741920	1.34083e-79	0.564059	0.378	0.218	3.0406e-75	1	1.734	--	uncharacterized protein LOC114242574	--	--	--	--	GeneID:101741920	BMSK0008428	BGIBMGA007932,KWMTBOMO08680	Protostome-specific GEF
LOC692570	2.37414e-77	0.74922	0.349	0.207	5.38383e-73	1	1.686	ABC8	ATP-binding cassette sub-family G member 1	--	--	ko02010	ABC transporters	GeneID:692570	BMSK0006983	BGIBMGA010555,KWMTBOMO07164	ATP-binding cassette sub-family G member 1
Run	9.05944e-104	0.703738	0.534	0.323	2.05441e-99	1	1.653	CG1849	runt	GO:0003700,GO:0005524,GO:0005634,GO:0007366,GO:0007367,GO:0007377,GO:0007400,GO:0007411,GO:0007419,GO:0007540,GO:0043565,GO:0045892,GO:0045893,GO:0045944,GO:0048592	DNA-binding transcription factor activity|ATP binding|nucleus|periodic partitioning by pair rule gene|segment polarity determination|germ-band extension|neuroblast fate determination|axon guidance|ventral cord development|sex determination, establishment of X:A ratio|sequence-specific DNA binding|negative regulation of transcription, DNA-templated|positive regulation of transcription, DNA-templated|positive regulation of transcription by RNA polymerase II|eye morphogenesis	--	--	GeneID:100126868	BMSK0001417	BGIBMGA008906,KWMTBOMO01394	segmentation protein runt
LOC101743030	1.49302e-163	0.719828	0.665	0.403	3.38572e-159	1	1.65	PGBD4	piggyBac transposable element-derived protein 4-like	--	--	--	--	GeneID:101743030	BMSK0001203	BGIBMGA009429,KWMTBOMO01128	piggyBac transposable element-derived protein 4
LOC134198819	2.14788e-118	0.571297	0.59	0.359	4.87075e-114	1	1.643	--	uncharacterized protein LOC113394166	--	--	--	--	GeneID:134198819	--	--	uncharacterized LOC134198819
LOC101744706	2.2056e-54	0.674402	0.331	0.202	5.00163e-50	1	1.639	--	tenascin	--	--	--	--	GeneID:101744706	BMSK0008431	BGIBMGA007651,KWMTBOMO08683	tenascin
LOC692747	4.68545e-92	1.53993	0.436	0.269	1.06252e-87	1	1.621	Antp	antennapedia homologue protein isoform X1	GO:0003677,GO:0003700,GO:0005634,GO:0007384,GO:0009948,GO:0043565	DNA binding|DNA-binding transcription factor activity|nucleus|specification of segmental identity, thorax|anterior/posterior axis specification|sequence-specific DNA binding	--	--	GeneID:692747	BMSK0016070	BGIBMGA006391,KWMTBOMO03372	antennapedia homologue protein
LOC119630887	9.7733e-45	0.374709	0.313	0.194	2.21629e-40	1	1.613	CG10021	protein odd-skipped	GO:0000122,GO:0000977,GO:0000981,GO:0005634,GO:0007362,GO:0007366,GO:0007442,GO:0007480,GO:0009880,GO:0016348,GO:0035220,GO:0045892,GO:0045893,GO:0045944,GO:0046872,GO:0048617,GO:0048619	negative regulation of transcription by RNA polymerase II|RNA polymerase II regulatory region sequence-specific DNA binding|DNA-binding transcription factor activity, RNA polymerase II-specific|nucleus|terminal region determination|periodic partitioning by pair rule gene|hindgut morphogenesis|imaginal disc-derived leg morphogenesis|embryonic pattern specification|imaginal disc-derived leg joint morphogenesis|wing disc development|negative regulation of transcription, DNA-templated|positive regulation of transcription, DNA-templated|positive regulation of transcription by RNA polymerase II|metal ion binding|embryonic foregut morphogenesis|embryonic hindgut morphogenesis	--	--	GeneID:119630887	BMSK0001278	BGIBMGA009541,KWMTBOMO01220	odd skipped
LOC101742709	7.89894e-173	0.99723	0.683	0.432	1.79124e-168	1	1.581	CG3424	proton-coupled amino acid transporter-like protein pathetic isoform X1	GO:0003333,GO:0005765,GO:0005886,GO:0015171,GO:0016021,GO:0030424,GO:0030425,GO:0031902,GO:0032536,GO:0036019,GO:0040008,GO:0043025,GO:0043204,GO:0044719,GO:0048813,GO:0097484	amino acid transmembrane transport|lysosomal membrane|plasma membrane|amino acid transmembrane transporter activity|integral component of membrane|axon|dendrite|late endosome membrane|regulation of cell projection size|endolysosome|regulation of growth|neuronal cell body|perikaryon|regulation of imaginal disc-derived wing size|dendrite morphogenesis|dendrite extension	ko04974	Protein digestion and absorption	GeneID:101742709	--	--	proton-coupled amino acid transporter-like protein pathetic
LOC101744630	3.26807e-71	0.436452	0.466	0.297	7.411e-67	1	1.569	CG7250	toll-like receptor 6	GO:0003401,GO:0005030,GO:0005886,GO:0016021,GO:0060026,GO:0070983	axis elongation|neurotrophin receptor activity|plasma membrane|integral component of membrane|convergent extension|dendrite guidance	--	--	GeneID:101744630	--	--	Toll-like receptor 6
LOC101742512	1.3653e-153	0.729684	0.683	0.439	3.09609e-149	1	1.556	hoxb7	homeobox protein Hox-B5a-like	GO:0000980,GO:0001077,GO:0003705,GO:0005634,GO:0009952	RNA polymerase II distal enhancer sequence-specific DNA binding|proximal promoter DNA-binding transcription activator activity, RNA polymerase II-specific|transcription factor activity, RNA polymerase II distal enhancer sequence-specific binding|nucleus|anterior/posterior pattern specification	--	--	GeneID:101742512	BMSK0003333	BGIBMGA006393,KWMTBOMO03371	homeobox protein Hox-C5
LOC105842072	0	1.57612	0.827	0.533	0	1	1.552	--	uncharacterized protein LOC114246754	--	--	--	--	GeneID:105842072	--	--	uncharacterized LOC105842072
LOC119628553	6.02868e-155	0.597853	0.809	0.524	1.36712e-150	1	1.544	--	--	--	--	--	--	GeneID:119628553	BMSK0006165	BGIBMGA011995,KWMTBOMO06327	uncharacterized LOC119628553
LOC101737080	4.73772e-31	0.29292	0.271	0.177	1.07437e-26	1	1.531	CG5893	SOX domain-containing protein dichaete	GO:0000122,GO:0000981,GO:0002168,GO:0003677,GO:0003700,GO:0003705,GO:0003730,GO:0005634,GO:0005737,GO:0006355,GO:0006357,GO:0007350,GO:0007411,GO:0007417,GO:0007420,GO:0007442,GO:0008134,GO:0008301,GO:0009950,GO:0010468,GO:0014019,GO:0030154,GO:0035120,GO:0043565,GO:0044798,GO:0045893,GO:0045944,GO:0060810,GO:0070983	negative regulation of transcription by RNA polymerase II|DNA-binding transcription factor activity, RNA polymerase II-specific|instar larval development|DNA binding|DNA-binding transcription factor activity|transcription factor activity, RNA polymerase II distal enhancer sequence-specific binding|mRNA 3'-UTR binding|nucleus|cytoplasm|regulation of transcription, DNA-templated|regulation of transcription by RNA polymerase II|blastoderm segmentation|axon guidance|central nervous system development|brain development|hindgut morphogenesis|transcription factor binding|DNA binding, bending|dorsal/ventral axis specification|regulation of gene expression|neuroblast development|cell differentiation|post-embryonic appendage morphogenesis|sequence-specific DNA binding|nuclear transcription factor complex|positive regulation of transcription, DNA-templated|positive regulation of transcription by RNA polymerase II|intracellular mRNA localization involved in pattern specification process|dendrite guidance	--	--	GeneID:101737080	--	--	SOX domain-containing protein dichaete
LOC101742467	5.23823e-101	0.969287	0.507	0.333	1.18787e-96	1	1.523	CG6494	protein hairy	GO:0000122,GO:0000902,GO:0000977,GO:0000978,GO:0001078,GO:0001666,GO:0001756,GO:0003677,GO:0003714,GO:0005634,GO:0007219,GO:0007366,GO:0007399,GO:0007424,GO:0007431,GO:0007435,GO:0007460,GO:0008134,GO:0030154,GO:0031323,GO:0035239,GO:0035289,GO:0035290,GO:0043565,GO:0045892,GO:0046983,GO:0050767,GO:0061024,GO:0070888,GO:1990837	negative regulation of transcription by RNA polymerase II|cell morphogenesis|RNA polymerase II regulatory region sequence-specific DNA binding|RNA polymerase II proximal promoter sequence-specific DNA binding|proximal promoter DNA-binding transcription repressor activity, RNA polymerase II-specific|response to hypoxia|somitogenesis|DNA binding|transcription corepressor activity|nucleus|Notch signaling pathway|periodic partitioning by pair rule gene|nervous system development|open tracheal system development|salivary gland development|salivary gland morphogenesis|R8 cell fate commitment|transcription factor binding|cell differentiation|regulation of cellular metabolic process|tube morphogenesis|posterior head segmentation|trunk segmentation|sequence-specific DNA binding|negative regulation of transcription, DNA-templated|protein dimerization activity|regulation of neurogenesis|membrane organization|E-box binding|sequence-specific double-stranded DNA binding	--	--	GeneID:101742467	BMSK0004339	BGIBMGA005390,KWMTBOMO04429	bHLH transcriptional repressor hairy
LOC101737427	6.65483e-295	1.39292	0.824	0.55	1.50912e-290	1	1.498	ARHGAP7	rho GTPase-activating protein 7 isoform X1	GO:0005096,GO:0005737,GO:0005925,GO:0007165,GO:0008289,GO:0016020,GO:0035023	GTPase activator activity|cytoplasm|focal adhesion|signal transduction|lipid binding|membrane|regulation of Rho protein signal transduction	--	--	GeneID:101737427	BMSK0003761	BGIBMGA010001,KWMTBOMO03836	RhoGTPase activating protein
LOC134200845	2.02992e-126	0.591581	0.724	0.486	4.60325e-122	1	1.49	--	olfactory receptor	--	--	--	--	GeneID:134200845	BMSK0016053	BGIBMGA013813,KWMTBOMO16455	uncharacterized LOC134200845
LOC101743380	6.07737e-98	0.656298	0.612	0.412	1.37817e-93	1	1.485	CG2328	homeobox even-skipped homolog protein 1-like	GO:0000122,GO:0000980,GO:0001709,GO:0003007,GO:0003677,GO:0003700,GO:0003705,GO:0005634,GO:0007350,GO:0007366,GO:0007376,GO:0007377,GO:0007417,GO:0007507,GO:0007512,GO:0007517,GO:0008045,GO:0008595,GO:0009997,GO:0035289,GO:0035290,GO:0045165,GO:0045944,GO:0050770,GO:1901739	negative regulation of transcription by RNA polymerase II|RNA polymerase II distal enhancer sequence-specific DNA binding|cell fate determination|heart morphogenesis|DNA binding|DNA-binding transcription factor activity|transcription factor activity, RNA polymerase II distal enhancer sequence-specific binding|nucleus|blastoderm segmentation|periodic partitioning by pair rule gene|cephalic furrow formation|germ-band extension|central nervous system development|heart development|adult heart development|muscle organ development|motor neuron axon guidance|anterior/posterior axis specification, embryo|negative regulation of cardioblast cell fate specification|posterior head segmentation|trunk segmentation|cell fate commitment|positive regulation of transcription by RNA polymerase II|regulation of axonogenesis|regulation of myoblast fusion	--	--	GeneID:101743380	BMSK0015179	BGIBMGA010721,KWMTBOMO15602	homeobox even-skipped homolog protein 1
LOC101742691	3.91708e-36	0.401156	0.337	0.234	8.88276e-32	1	1.44	CG8967	tyrosine-protein kinase-like otk	GO:0001736,GO:0003401,GO:0004672,GO:0004714,GO:0005524,GO:0005886,GO:0005887,GO:0005911,GO:0007155,GO:0007411,GO:0016021,GO:0017147,GO:0030215,GO:0031290,GO:0035260,GO:0038023,GO:0042803,GO:0046982,GO:0048803,GO:0048804,GO:0050839,GO:0060026,GO:0072499,GO:0090090,GO:1904929	establishment of planar polarity|axis elongation|protein kinase activity|transmembrane receptor protein tyrosine kinase activity|ATP binding|plasma membrane|integral component of plasma membrane|cell-cell junction|cell adhesion|axon guidance|integral component of membrane|Wnt-protein binding|semaphorin receptor binding|retinal ganglion cell axon guidance|internal genitalia morphogenesis|signaling receptor activity|protein homodimerization activity|protein heterodimerization activity|imaginal disc-derived male genitalia morphogenesis|imaginal disc-derived female genitalia morphogenesis|cell adhesion molecule binding|convergent extension|photoreceptor cell axon guidance|negative regulation of canonical Wnt signaling pathway|coreceptor activity involved in Wnt signaling pathway, planar cell polarity pathway	--	--	GeneID:101742691	BMSK0014225	BGIBMGA000999,KWMTBOMO14457	tyrosine-protein kinase-like otk
LOC693081	1.128e-153	0.710584	0.71	0.494	2.55798e-149	1	1.437	CG1007	extramacrochaetae protein	GO:0000122,GO:0001085,GO:0003700,GO:0003714,GO:0005634,GO:0005654,GO:0005737,GO:0007391,GO:0007458,GO:0007460,GO:0007476,GO:0007494,GO:0007530,GO:0007541,GO:0007623,GO:0008134,GO:0008258,GO:0008283,GO:0008407,GO:0008586,GO:0030182,GO:0030381,GO:0042675,GO:0043392,GO:0045466,GO:0045665,GO:0045892,GO:0046552,GO:0046843,GO:0046982,GO:0048056,GO:0051726	negative regulation of transcription by RNA polymerase II|RNA polymerase II transcription factor binding|DNA-binding transcription factor activity|transcription corepressor activity|nucleus|nucleoplasm|cytoplasm|dorsal closure|progression of morphogenetic furrow involved in compound eye morphogenesis|R8 cell fate commitment|imaginal disc-derived wing morphogenesis|midgut development|sex determination|sex determination, primary response to X:A ratio|circadian rhythm|transcription factor binding|head involution|cell proliferation|chaeta morphogenesis|imaginal disc-derived wing vein morphogenesis|neuron differentiation|chorion-containing eggshell pattern formation|compound eye cone cell differentiation|negative regulation of DNA binding|R7 cell differentiation|negative regulation of neuron differentiation|negative regulation of transcription, DNA-templated|photoreceptor cell fate commitment|dorsal appendage formation|protein heterodimerization activity|R3/R4 cell differentiation|regulation of cell cycle	ko04350	TGF-beta signaling pathway	GeneID:693081	--	--	Basic helix-loop-helix domain-containing extra-macrochaetae
LOC134199041	4.75493e-35	0.290833	0.404	0.283	1.07827e-30	1	1.428	--	hypothetical protein ALC53_10730	--	--	--	--	GeneID:134199041	--	--	uncharacterized LOC134199041
LOC101739583	8.04457e-38	0.555503	0.395	0.278	1.82427e-33	1	1.421	CG1133	zinc finger protein ZIC 4	GO:0000977,GO:0000980,GO:0000981,GO:0001205,GO:0003700,GO:0005634,GO:0007366,GO:0007455,GO:0007494,GO:0008101,GO:0008354,GO:0045944,GO:0046872	RNA polymerase II regulatory region sequence-specific DNA binding|RNA polymerase II distal enhancer sequence-specific DNA binding|DNA-binding transcription factor activity, RNA polymerase II-specific|distal enhancer DNA-binding transcription activator activity, RNA polymerase II-specific|DNA-binding transcription factor activity|nucleus|periodic partitioning by pair rule gene|eye-antennal disc morphogenesis|midgut development|decapentaplegic signaling pathway|germ cell migration|positive regulation of transcription by RNA polymerase II|metal ion binding	--	--	GeneID:101739583	--	--	Zic family member odd paired
cad-like	3.39333e-73	0.30479	0.724	0.51	7.69506e-69	1	1.42	CHOX-CAD	caudal-like isoform X1	GO:0000977,GO:0003700,GO:0005634,GO:0006357,GO:0007275,GO:0030154	RNA polymerase II regulatory region sequence-specific DNA binding|DNA-binding transcription factor activity|nucleus|regulation of transcription by RNA polymerase II|multicellular organism development|cell differentiation	--	--	GeneID:693061	--	--	caudal type homeobox
LOC101742528	7.12965e-178	0.652598	0.867	0.62	1.61679e-173	1	1.398	--	uncharacterized protein LOC101742528	--	--	--	--	GeneID:101742528	BMSK0008911	BGIBMGA003410,KWMTBOMO09225	cell surface glycoprotein 1
LOC101740298	1.03231e-142	0.598574	0.774	0.555	2.34096e-138	1	1.395	Ptchd3	patched domain-containing protein 3	GO:0016021,GO:0097225	integral component of membrane|sperm midpiece	--	--	GeneID:101740298	--	--	patched domain-containing protein
LOC101738737	1.92549e-51	0.292805	0.593	0.427	4.36643e-47	1	1.389	CG7503	connectin	GO:0005886,GO:0007156,GO:0007413,GO:0009986,GO:0016200,GO:0031225,GO:0031594,GO:0044295	plasma membrane|homophilic cell adhesion via plasma membrane adhesion molecules|axonal fasciculation|cell surface|synaptic target attraction|anchored component of membrane|neuromuscular junction|axonal growth cone	--	--	GeneID:101738737	--	--	connectin
LOC101742706	3.96117e-155	0.682291	0.738	0.532	8.98275e-151	1	1.387	--	uncharacterized protein LOC101742706	--	--	--	--	GeneID:101742706	--	--	uncharacterized LOC101742706
LOC101737735	5.82113e-115	0.565963	0.763	0.552	1.32006e-110	1	1.382	--	--	--	--	--	--	GeneID:101737735	--	--	uncharacterized LOC101737735
LOC101740355	2.23969e-25	0.371232	0.3	0.218	5.07895e-21	1	1.376	Gm644	transmembrane protein 132B isoform X3	GO:0016021	integral component of membrane	--	--	GeneID:101740355	--	--	transmembrane protein 132C dtn
LOC101741121	8.7845e-256	0.968788	0.835	0.616	1.99206e-251	1	1.356	--	uncharacterized protein LOC101741121 isoform X2	--	--	--	--	GeneID:101741121	BMSK0002092	BGIBMGA003185,KWMTBOMO02084	uncharacterized LOC101741121
LOC101746355	3.62437e-51	0.477449	0.483	0.36	8.21899e-47	1	1.342	MYO15	unconventional myosin-XV	GO:0003774,GO:0003779,GO:0005516,GO:0005524,GO:0005737,GO:0007605,GO:0007626,GO:0016459,GO:0032420,GO:0042472,GO:0070062	motor activity|actin binding|calmodulin binding|ATP binding|cytoplasm|sensory perception of sound|locomotory behavior|myosin complex|stereocilium|inner ear morphogenesis|extracellular exosome	--	--	GeneID:101746355	BMSK0010263	BGIBMGA007127,KWMTBOMO10518	unconventional myosin 10A
LOC101744439	6.0517e-72	0.614152	0.583	0.436	1.37235e-67	1	1.337	CG4722	neurogenic protein big brain	GO:0005261,GO:0005886,GO:0005912,GO:0006833,GO:0007219,GO:0007398,GO:0007399,GO:0007498,GO:0015267,GO:0016021,GO:0030707,GO:0031410,GO:0044719,GO:0046331,GO:0055085,GO:0098609	cation channel activity|plasma membrane|adherens junction|water transport|Notch signaling pathway|ectoderm development|nervous system development|mesoderm development|channel activity|integral component of membrane|ovarian follicle cell development|cytoplasmic vesicle|regulation of imaginal disc-derived wing size|lateral inhibition|transmembrane transport|cell-cell adhesion	ko04962,ko04976	Vasopressin-regulated water reabsorption|Bile secretion	GeneID:101744439	BMSK0003014	BGIBMGA005819,KWMTBOMO03078	MIP channel family protein big brain
LOC101735597	2.91134e-162	0.650352	0.804	0.607	6.60204e-158	1	1.325	Ypel2	protein yippee-like CG15309 isoform X1	GO:0005730,GO:0046872	nucleolus|metal ion binding	--	--	GeneID:101735597	BMSK0001160	BGIBMGA007345,KWMTBOMO01087	Yippee-like
LOC101744220	3.72211e-49	0.572874	0.431	0.326	8.44063e-45	1	1.322	CG7535	glutamate-gated chloride channel-like isoform X7	GO:0004888,GO:0005254,GO:0005887,GO:0006821,GO:0007165,GO:0007268,GO:0008068,GO:0016021,GO:0030054,GO:0034220,GO:0034707,GO:0042391,GO:0043005,GO:0045202,GO:0045211,GO:0050877,GO:1902476	transmembrane signaling receptor activity|chloride channel activity|integral component of plasma membrane|chloride transport|signal transduction|chemical synaptic transmission|extracellularly glutamate-gated chloride channel activity|integral component of membrane|cell junction|ion transmembrane transport|chloride channel complex|regulation of membrane potential|neuron projection|synapse|postsynaptic membrane|nervous system process|chloride transmembrane transport	--	--	GeneID:101744220	BMSK0004099	BGIBMGA008720,KWMTBOMO04162	glycine receptor alpha 1
LOC101744603	2.96113e-80	0.44176	0.706	0.537	6.71495e-76	1	1.315	--	uncharacterized protein LOC114251140 isoform X1	--	--	--	--	GeneID:101744603	BMSK0000783	BGIBMGA003240,KWMTBOMO00729	uncharacterized LOC101744603
LOC101735429	2.29242e-88	0.525465	0.708	0.539	5.19852e-84	1	1.314	CG6331	organic cation transporter protein	GO:0006811,GO:0006915,GO:0016021,GO:0022857	ion transport|apoptotic process|integral component of membrane|transmembrane transporter activity	--	--	GeneID:101735429	BMSK0012296	BGIBMGA001600,KWMTBOMO12704	organic cation transporter protein
LOC101736826	0	0.863721	0.96	0.731	0	1	1.313	PPAP2C	phospholipid phosphatase 2 isoform X2	GO:0005887,GO:0006644,GO:0008195,GO:0016791,GO:0042577,GO:0046839	integral component of plasma membrane|phospholipid metabolic process|phosphatidate phosphatase activity|phosphatase activity|lipid phosphatase activity|phospholipid dephosphorylation	ko00561,ko00564,ko00565,ko00600,ko04072,ko04666,ko04975,ko05231	Glycerolipid metabolism|Glycerophospholipid metabolism|Ether lipid metabolism|Sphingolipid metabolism|Phospholipase D signaling pathway|Fc gamma R-mediated phagocytosis|Fat digestion and absorption|Choline metabolism in cancer	GeneID:101736826	BMSK0006165	BGIBMGA011995,KWMTBOMO06327	phospholipid phosphatase 2
LOC101738491	8.20691e-110	0.825634	0.638	0.486	1.86108e-105	1	1.313	CG4509	cadherin-86C	GO:0005509,GO:0005887,GO:0007156,GO:0008360,GO:0016339,GO:0035003,GO:0044331	calcium ion binding|integral component of plasma membrane|homophilic cell adhesion via plasma membrane adhesion molecules|regulation of cell shape|calcium-dependent cell-cell adhesion via plasma membrane cell adhesion molecules|subapical complex|cell-cell adhesion mediated by cadherin	--	--	GeneID:101738491	BMSK0006954	BGIBMGA010542,KWMTBOMO07122	Cadherin 86C
LOC101747096	3.70417e-37	0.415291	0.43	0.328	8.39994e-33	1	1.311	Kiaa1623	anoctamin-8	GO:0005229,GO:0005622,GO:0005886,GO:0006821,GO:0016021	intracellular calcium activated chloride channel activity|intracellular|plasma membrane|chloride transport|integral component of membrane	--	--	GeneID:101747096	BMSK0015892	BGIBMGA014066,KWMTBOMO16299	anoctamin 8 white walker
LOC101740476	1.36379e-154	0.451916	0.908	0.694	3.09267e-150	1	1.308	CG7959	protein big brother	GO:0003677,GO:0003713,GO:0005634,GO:0006357,GO:0008134,GO:0035206,GO:0046982	DNA binding|transcription coactivator activity|nucleus|regulation of transcription by RNA polymerase II|transcription factor binding|regulation of hemocyte proliferation|protein heterodimerization activity	--	--	GeneID:101740476	--	--	protein big brother
LOC101739854	2.00968e-88	0.401592	0.875	0.675	4.55736e-84	1	1.296	--	uncharacterized protein LOC101739854 isoform X2	--	--	--	--	GeneID:101739854	BMSK0009922	BGIBMGA005617,KWMTBOMO10185	uncharacterized LOC101739854
LOC101737149	3.1136e-53	0.608844	0.639	0.497	7.06071e-49	1	1.286	CG11966	transcription factor Ken 1	GO:0000122,GO:0003677,GO:0005634,GO:0010628,GO:0035149,GO:0045944,GO:0046872,GO:0060439,GO:1901148	negative regulation of transcription by RNA polymerase II|DNA binding|nucleus|positive regulation of gene expression|lumen formation, open tracheal system|positive regulation of transcription by RNA polymerase II|metal ion binding|trachea morphogenesis|gene expression involved in extracellular matrix organization	--	--	GeneID:101737149	--	--	zinc finger protein ichor
LOC101743670	1.6102e-34	0.338896	0.538	0.421	3.65145e-30	1	1.278	SLC17A5	sialin	GO:0005351,GO:0005764,GO:0005765,GO:0005829,GO:0005886,GO:0005887,GO:0006811,GO:0006820,GO:0006865,GO:0009617,GO:0015136,GO:0015538,GO:0015739,GO:0016020,GO:0016021,GO:0030054,GO:0030672	carbohydrate:proton symporter activity|lysosome|lysosomal membrane|cytosol|plasma membrane|integral component of plasma membrane|ion transport|anion transport|amino acid transport|response to bacterium|sialic acid transmembrane transporter activity|sialic acid:proton symporter activity|sialic acid transport|membrane|integral component of membrane|cell junction|synaptic vesicle membrane	--	--	GeneID:101743670	BMSK0001169	BGIBMGA007428,KWMTBOMO01095	sialin
Cdc25	3.77751e-53	0.406352	0.603	0.473	8.56625e-49	1	1.275	CG1395	cell division cycle 25 isoform X1	GO:0000086,GO:0004725,GO:0005634,GO:0005694,GO:0005737,GO:0006470,GO:0007030,GO:0007099,GO:0007346,GO:0007369,GO:0007488,GO:0008138,GO:0008283,GO:0008284,GO:0010971,GO:0045792,GO:0045930,GO:0045931,GO:0045977,GO:0051301,GO:0060305,GO:0110032	G2/M transition of mitotic cell cycle|protein tyrosine phosphatase activity|nucleus|chromosome|cytoplasm|protein dephosphorylation|Golgi organization|centriole replication|regulation of mitotic cell cycle|gastrulation|histoblast morphogenesis|protein tyrosine/serine/threonine phosphatase activity|cell proliferation|positive regulation of cell proliferation|positive regulation of G2/M transition of mitotic cell cycle|negative regulation of cell size|negative regulation of mitotic cell cycle|positive regulation of mitotic cell cycle|positive regulation of mitotic cell cycle, embryonic|cell division|regulation of cell diameter|positive regulation of G2/MI transition of meiotic cell cycle	--	--	GeneID:100216491	BMSK0006171	BGIBMGA011902,KWMTBOMO06335	cell division cycle 25
LOC733033	7.42305e-17	0.535319	0.256	0.201	1.68333e-12	1	1.274	5NUC	ecto-nucleotidase isoform X3	GO:0000166,GO:0008253,GO:0008768,GO:0009166,GO:0046872	nucleotide binding|5'-nucleotidase activity|UDP-sugar diphosphatase activity|nucleotide catabolic process|metal ion binding	ko00230,ko00240,ko00760	Purine metabolism|Pyrimidine metabolism|Nicotinate and nicotinamide metabolism	GeneID:733033	BMSK0001260	BGIBMGA014049,KWMTBOMO01194	ecto-nucleotidase
InR	1.72542e-155	0.68787	0.783	0.616	3.91273e-151	1	1.271	AAEL002317	insulin receptor isoform X1	GO:0005009,GO:0005524,GO:0005887,GO:0008286,GO:0043548,GO:0043559,GO:0043560,GO:0046777,GO:0046872,GO:0051290,GO:0071469	insulin-activated receptor activity|ATP binding|integral component of plasma membrane|insulin receptor signaling pathway|phosphatidylinositol 3-kinase binding|insulin binding|insulin receptor substrate binding|protein autophosphorylation|metal ion binding|protein heterotetramerization|cellular response to alkaline pH	--	--	GeneID:692560	BMSK0002852	BGIBMGA003654,KWMTBOMO02890	insulin receptor
LOC101745621	1.1393e-44	0.214485	0.667	0.525	2.58359e-40	1	1.27	Sponf	somatomedin-B and thrombospondin type-1 domain-containing protein	GO:0005576,GO:0007155,GO:0046872	extracellular region|cell adhesion|metal ion binding	--	--	GeneID:101745621	--	--	somatomedin-B and thrombospondin type-1 domain-containing protein
LOC101739163	2.48547e-18	0.220045	0.381	0.3	5.63631e-14	1	1.27	FLN	filamin-A isoform X1	GO:0001664,GO:0002576,GO:0003723,GO:0005576,GO:0005634,GO:0005730,GO:0005737,GO:0005829,GO:0005884,GO:0005886,GO:0005911,GO:0005925,GO:0007195,GO:0008134,GO:0015459,GO:0015629,GO:0016020,GO:0016479,GO:0017048,GO:0017160,GO:0019900,GO:0021943,GO:0021987,GO:0030018,GO:0030168,GO:0030334,GO:0030863,GO:0031267,GO:0031523,GO:0031532,GO:0031852,GO:0032233,GO:0034329,GO:0034394,GO:0034988,GO:0042177,GO:0042307,GO:0042789,GO:0042803,GO:0043025,GO:0043066,GO:0043113,GO:0043123,GO:0043198,GO:0043433,GO:0044319,GO:0044325,GO:0045184,GO:0045296,GO:0046332,GO:0048365,GO:0048471,GO:0050821,GO:0051015,GO:0051020,GO:0051220,GO:0051764,GO:0060271,GO:0070062,GO:0070527,GO:0071526,GO:0072659,GO:0090307,GO:0097368,GO:0097440,GO:0098794,GO:0098978,GO:1900026,GO:1901381,GO:1902396,GO:1905000,GO:1905031,GO:2000179,GO:2001046,GO:2001224	G protein-coupled receptor binding|platelet degranulation|RNA binding|extracellular region|nucleus|nucleolus|cytoplasm|cytosol|actin filament|plasma membrane|cell-cell junction|focal adhesion|adenylate cyclase-inhibiting dopamine receptor signaling pathway|transcription factor binding|potassium channel regulator activity|actin cytoskeleton|membrane|negative regulation of transcription by RNA polymerase I|Rho GTPase binding|Ral GTPase binding|kinase binding|formation of radial glial scaffolds|cerebral cortex development|Z disc|platelet activation|regulation of cell migration|cortical cytoskeleton|small GTPase binding|Myb complex|actin cytoskeleton reorganization|mu-type opioid receptor binding|positive regulation of actin filament bundle assembly|cell junction assembly|protein localization to cell surface|Fc-gamma receptor I complex binding|negative regulation of protein catabolic process|positive regulation of protein import into nucleus|mRNA transcription by RNA polymerase II|protein homodimerization activity|neuronal cell body|negative regulation of apoptotic process|receptor clustering|positive regulation of I-kappaB kinase/NF-kappaB signaling|dendritic shaft|negative regulation of DNA-binding transcription factor activity|wound healing, spreading of cells|ion channel binding|establishment of protein localization|cadherin binding|SMAD binding|Rac GTPase binding|perinuclear region of cytoplasm|protein stabilization|actin filament binding|GTPase binding|cytoplasmic sequestering of protein|actin crosslink formation|cilium assembly|extracellular exosome|platelet aggregation|semaphorin-plexin signaling pathway|protein localization to plasma membrane|mitotic spindle assembly|establishment of Sertoli cell barrier|apical dendrite|postsynapse|glutamatergic synapse|positive regulation of substrate adhesion-dependent cell spreading|positive regulation of potassium ion transmembrane transport|protein localization to bicellular tight junction|regulation of membrane repolarization during atrial cardiac muscle cell action potential|regulation of membrane repolarization during cardiac muscle cell action potential|positive regulation of neural precursor cell proliferation|positive regulation of integrin-mediated signaling pathway|positive regulation of neuron migration	ko04010,ko04510,ko05132,ko05205	MAPK signaling pathway|Focal adhesion|Salmonella infection|Proteoglycans in cancer	GeneID:101739163	BMSK0008738	BGIBMGA007591,KWMTBOMO09045	filamin-type immunoglobulin domains fbug
LOC101736424	3.99994e-20	0.234174	0.368	0.29	9.07066e-16	1	1.269	--	uncharacterized protein LOC101736424	--	--	--	--	GeneID:101736424	BMSK0000586	BGIBMGA012249,KWMTBOMO00551	uncharacterized LOC101736424
LOC100101164	3.68944e-43	0.419384	0.492	0.388	8.36655e-39	1	1.268	QnpA-13564	NADPH-specific isocitrate dehydrogenase	GO:0000287,GO:0004450,GO:0005739,GO:0006097,GO:0006099,GO:0006102,GO:0006103,GO:0051287	magnesium ion binding|isocitrate dehydrogenase (NADP+) activity|mitochondrion|glyoxylate cycle|tricarboxylic acid cycle|isocitrate metabolic process|2-oxoglutarate metabolic process|NAD binding	ko00020,ko00480,ko04146	Citrate cycle (TCA cycle)|Glutathione metabolism|Peroxisome	GeneID:100101164	--	--	NADPH-specific isocitrate dehydrogenase
LOC101746256	1.45355e-149	0.706332	0.886	0.701	3.29622e-145	1	1.264	CG17941	protein dachsous	GO:0000904,GO:0001736,GO:0005509,GO:0005886,GO:0007156,GO:0008283,GO:0016021,GO:0016327,GO:0018149,GO:0035331,GO:0035332,GO:0042067,GO:0060071,GO:0090251	cell morphogenesis involved in differentiation|establishment of planar polarity|calcium ion binding|plasma membrane|homophilic cell adhesion via plasma membrane adhesion molecules|cell proliferation|integral component of membrane|apicolateral plasma membrane|peptide cross-linking|negative regulation of hippo signaling|positive regulation of hippo signaling|establishment of ommatidial planar polarity|Wnt signaling pathway, planar cell polarity pathway|protein localization involved in establishment of planar polarity	ko04391,ko04392	Hippo signaling pathway - fly|Hippo signaling pathway - multiple species	GeneID:101746256	--	--	dachsous cadherin-related 1
LOC101741113	8.15909e-81	0.484752	0.74	0.586	1.85024e-76	1	1.263	CEK2	uncharacterized protein LOC101741113	GO:0004714,GO:0004888,GO:0005007,GO:0005524,GO:0005737,GO:0005887,GO:0006915,GO:0008284,GO:0009968,GO:0030154,GO:0043066,GO:0043235,GO:0070374	transmembrane receptor protein tyrosine kinase activity|transmembrane signaling receptor activity|fibroblast growth factor-activated receptor activity|ATP binding|cytoplasm|integral component of plasma membrane|apoptotic process|positive regulation of cell proliferation|negative regulation of signal transduction|cell differentiation|negative regulation of apoptotic process|receptor complex|positive regulation of ERK1 and ERK2 cascade	--	--	GeneID:101741113	BMSK0008717	BGIBMGA007763,KWMTBOMO09022	uncharacterized LOC101741113
LOC101738100	0	1.17053	0.94	0.745	0	1	1.262	Kdm6c	lysine-specific demethylase 6A isoform X3	GO:0000978,GO:0001701,GO:0003007,GO:0003682,GO:0005634,GO:0007507,GO:0010468,GO:0031490,GO:0031935,GO:0032991,GO:0043565,GO:0044666,GO:0045184,GO:0046872,GO:0048568,GO:0051864,GO:0060070,GO:0071558,GO:0086003	RNA polymerase II proximal promoter sequence-specific DNA binding|in utero embryonic development|heart morphogenesis|chromatin binding|nucleus|heart development|regulation of gene expression|chromatin DNA binding|regulation of chromatin silencing|protein-containing complex|sequence-specific DNA binding|MLL3/4 complex|establishment of protein localization|metal ion binding|embryonic organ development|histone demethylase activity (H3-K36 specific)|canonical Wnt signaling pathway|histone demethylase activity (H3-K27 specific)|cardiac muscle cell contraction	ko05202	Transcriptional misregulation in cancer	GeneID:101738100	--	--	Utx histone demethylase
LOC101741484	2.49248e-224	0.666414	0.985	0.785	5.65219e-220	1	1.255	rkhd3	RNA-binding protein MEX3D	GO:0000932,GO:0003723,GO:0005634,GO:0046872	P-body|RNA binding|nucleus|metal ion binding	--	--	GeneID:101741484	--	--	RNA-binding protein MEX3D
LOC101743456	1.29347e-88	0.431379	0.872	0.695	2.93319e-84	1	1.255	CG3352	cadherin-related tumor suppressor	GO:0000904,GO:0001736,GO:0001737,GO:0005509,GO:0005739,GO:0005886,GO:0005887,GO:0007156,GO:0007157,GO:0007164,GO:0007446,GO:0007447,GO:0007476,GO:0008283,GO:0008285,GO:0009888,GO:0010629,GO:0016021,GO:0016324,GO:0016327,GO:0016336,GO:0016339,GO:0018149,GO:0032880,GO:0035159,GO:0035209,GO:0035220,GO:0035332,GO:0040008,GO:0042067,GO:0043065,GO:0044331,GO:0045198,GO:0045296,GO:0045317,GO:0045570,GO:0045571,GO:0045926,GO:0046621,GO:0048105,GO:0060071,GO:0090176,GO:0090251,GO:0098609	cell morphogenesis involved in differentiation|establishment of planar polarity|establishment of imaginal disc-derived wing hair orientation|calcium ion binding|mitochondrion|plasma membrane|integral component of plasma membrane|homophilic cell adhesion via plasma membrane adhesion molecules|heterophilic cell-cell adhesion via plasma membrane cell adhesion molecules|establishment of tissue polarity|imaginal disc growth|imaginal disc pattern formation|imaginal disc-derived wing morphogenesis|cell proliferation|negative regulation of cell proliferation|tissue development|negative regulation of gene expression|integral component of membrane|apical plasma membrane|apicolateral plasma membrane|establishment or maintenance of polarity of larval imaginal disc epithelium|calcium-dependent cell-cell adhesion via plasma membrane cell adhesion molecules|peptide cross-linking|regulation of protein localization|regulation of tube length, open tracheal system|pupal development|wing disc development|positive regulation of hippo signaling|regulation of growth|establishment of ommatidial planar polarity|positive regulation of apoptotic process|cell-cell adhesion mediated by cadherin|establishment of epithelial cell apical/basal polarity|cadherin binding|equator specification|regulation of imaginal disc growth|negative regulation of imaginal disc growth|negative regulation of growth|negative regulation of organ growth|establishment of body hair planar orientation|Wnt signaling pathway, planar cell polarity pathway|microtubule cytoskeleton organization involved in establishment of planar polarity|protein localization involved in establishment of planar polarity|cell-cell adhesion	ko04391,ko04392	Hippo signaling pathway - fly|Hippo signaling pathway - multiple species	GeneID:101743456	--	--	cadherin-related tumor suppressor fat
LOC101747129	2.26185e-76	0.449091	0.688	0.548	5.1292e-72	1	1.255	CG34343	protein sickie isoform X6	GO:0005524,GO:0007015,GO:0007399,GO:0007409,GO:0045087,GO:0050829	ATP binding|actin filament organization|nervous system development|axonogenesis|innate immune response|defense response to Gram-negative bacterium	--	--	GeneID:101747129	BMSK0008592	BGIBMGA007835,KWMTBOMO08881	sickie
LOC101737883	7.32721e-97	0.811268	0.686	0.55	1.66159e-92	1	1.247	COL15A1	collagen alpha-1(I) chain isoform X8	GO:0001525,GO:0005201,GO:0005576,GO:0005582,GO:0005615,GO:0005788,GO:0007155,GO:0007165,GO:0016021,GO:0030020,GO:0030154,GO:0030198,GO:0030574,GO:0031012,GO:0062023,GO:0070062	angiogenesis|extracellular matrix structural constituent|extracellular region|collagen type XV trimer|extracellular space|endoplasmic reticulum lumen|cell adhesion|signal transduction|integral component of membrane|extracellular matrix structural constituent conferring tensile strength|cell differentiation|extracellular matrix organization|collagen catabolic process|extracellular matrix|collagen-containing extracellular matrix|extracellular exosome	ko04974	Protein digestion and absorption	GeneID:101737883	BMSK0006675	BGIBMGA012067,KWMTBOMO06851	collagen XV/XVIII-type protein multiplexin
LOC101742023	2.18264e-110	0.398642	0.908	0.729	4.94956e-106	1	1.246	MPP5	uncharacterized protein LOC111356386 isoform X1	--	--	ko04390,ko04391,ko04530,ko05165	Hippo signaling pathway|Hippo signaling pathway - fly|Tight junction|Human papillomavirus infection	GeneID:101742023	--	--	MAGUK p55 family member stardust
LOC101738815	6.26849e-48	0.222886	0.897	0.72	1.4215e-43	1	1.246	KIAA1686	uncharacterized protein LOC114243694 isoform X1	GO:0005654,GO:0005829,GO:0010314,GO:0014069,GO:0016020,GO:0032266,GO:0061458,GO:0070273,GO:0080025,GO:0098978	nucleoplasm|cytosol|phosphatidylinositol-5-phosphate binding|postsynaptic density|membrane|phosphatidylinositol-3-phosphate binding|reproductive system development|phosphatidylinositol-4-phosphate binding|phosphatidylinositol-3,5-bisphosphate binding|glutamatergic synapse	--	--	GeneID:101738815	BMSK0012272	BGIBMGA001590,KWMTBOMO12678	pleckstrin homology domain-containing family A member kramer
LOC101744992	6.07208e-146	0.615705	0.874	0.702	1.37696e-141	1	1.245	ASPP2	apoptosis-stimulating of p53 protein 1 isoform X1	--	--	--	--	GeneID:101744992	BMSK0010617	BGIBMGA008487,KWMTBOMO10912	Ankyrin-repeat, SH3-domain, and Proline-rich-region containing Protein
LOC101743313	9.74645e-56	0.391495	0.599	0.482	2.2102e-51	1	1.243	--	uncharacterized protein LOC101743313	--	--	--	--	GeneID:101743313	BMSK0005828	BGIBMGA002821,KWMTBOMO06004	uncharacterized LOC101743313
LOC101741833	1.91364e-293	1.00004	0.892	0.719	4.33956e-289	1	1.241	CG17559	tyrosine-protein kinase Dnt	GO:0004714,GO:0004888,GO:0005524,GO:0005737,GO:0005886,GO:0005887,GO:0007165,GO:0007411,GO:0007435,GO:0009968,GO:0016055,GO:0016203,GO:0016204,GO:0017147,GO:0030154,GO:0043066,GO:0043235,GO:0046982,GO:0070374	transmembrane receptor protein tyrosine kinase activity|transmembrane signaling receptor activity|ATP binding|cytoplasm|plasma membrane|integral component of plasma membrane|signal transduction|axon guidance|salivary gland morphogenesis|negative regulation of signal transduction|Wnt signaling pathway|muscle attachment|determination of muscle attachment site|Wnt-protein binding|cell differentiation|negative regulation of apoptotic process|receptor complex|protein heterodimerization activity|positive regulation of ERK1 and ERK2 cascade	ko04310,ko04360	Wnt signaling pathway|Axon guidance	GeneID:101741833	BMSK0002551	BGIBMGA002597,KWMTBOMO02536	tyrosine-protein kinase Dnt
LOC101744111	2.10731e-175	0.63801	0.894	0.723	4.77874e-171	1	1.237	--	uncharacterized protein LOC101744111	--	--	--	--	GeneID:101744111	BMSK0014280	BGIBMGA000117,KWMTBOMO14400	uncharacterized LOC101744111
LOC101739482	3.92759e-44	0.377242	0.606	0.491	8.90659e-40	1	1.234	Pde7a	uncharacterized protein LOC101739482 isoform X7	GO:0004112,GO:0004115,GO:0006198,GO:0007165,GO:0046872	cyclic-nucleotide phosphodiesterase activity|3',5'-cyclic-AMP phosphodiesterase activity|cAMP catabolic process|signal transduction|metal ion binding	ko00230,ko04024,ko04928,ko05032	Purine metabolism|cAMP signaling pathway|Parathyroid hormone synthesis, secretion and action|Morphine addiction	GeneID:101739482	BMSK0000641	BGIBMGA012363,KWMTBOMO00605	uncharacterized LOC101739482
LOC101738767	0	0.885105	0.995	0.809	0	1	1.23	Kiaa1034	uncharacterized protein LOC101738767	GO:0000118,GO:0000122,GO:0000790,GO:0000977,GO:0001227,GO:0001764,GO:0002076,GO:0003677,GO:0003682,GO:0005634,GO:0005654,GO:0005667,GO:0006338,GO:0009880,GO:0010468,GO:0016363,GO:0021902,GO:0043565,GO:0045944,GO:0048704,GO:0051216,GO:0060021,GO:0071310	histone deacetylase complex|negative regulation of transcription by RNA polymerase II|nuclear chromatin|RNA polymerase II regulatory region sequence-specific DNA binding|DNA-binding transcription repressor activity, RNA polymerase II-specific|neuron migration|osteoblast development|DNA binding|chromatin binding|nucleus|nucleoplasm|transcription factor complex|chromatin remodeling|embryonic pattern specification|regulation of gene expression|nuclear matrix|commitment of neuronal cell to specific neuron type in forebrain|sequence-specific DNA binding|positive regulation of transcription by RNA polymerase II|embryonic skeletal system morphogenesis|cartilage development|roof of mouth development|cellular response to organic substance	ko04212	Longevity regulating pathway - worm	GeneID:101738767	BMSK0002581	BGIBMGA002614	SATB1_N and homeodomain domain-containing protein dve
LOC101739440	2.26289e-33	0.250035	0.6	0.488	5.13155e-29	1	1.23	Hmcn1	limbic system-associated membrane protein	GO:0005201,GO:0005509,GO:0005576,GO:0005604,GO:0005913,GO:0005938,GO:0007049,GO:0007156,GO:0007157,GO:0009617,GO:0030054,GO:0032154,GO:0038023,GO:0042803,GO:0050839,GO:0051301,GO:0062023	extracellular matrix structural constituent|calcium ion binding|extracellular region|basement membrane|cell-cell adherens junction|cell cortex|cell cycle|homophilic cell adhesion via plasma membrane adhesion molecules|heterophilic cell-cell adhesion via plasma membrane cell adhesion molecules|response to bacterium|cell junction|cleavage furrow|signaling receptor activity|protein homodimerization activity|cell adhesion molecule binding|cell division|collagen-containing extracellular matrix	--	--	GeneID:101739440	BMSK0003028	BGIBMGA005810,KWMTBOMO03093	limbic system-associated membrane protein
LOC101741883	1.17651e-15	0.333597	0.285	0.232	2.66797e-11	1	1.228	SLC17A5	sialin	GO:0005351,GO:0005764,GO:0005765,GO:0005829,GO:0005886,GO:0005887,GO:0006811,GO:0006820,GO:0006865,GO:0009617,GO:0015136,GO:0015538,GO:0015739,GO:0016020,GO:0016021,GO:0030054,GO:0030672	carbohydrate:proton symporter activity|lysosome|lysosomal membrane|cytosol|plasma membrane|integral component of plasma membrane|ion transport|anion transport|amino acid transport|response to bacterium|sialic acid transmembrane transporter activity|sialic acid:proton symporter activity|sialic acid transport|membrane|integral component of membrane|cell junction|synaptic vesicle membrane	ko04142	Lysosome	GeneID:101741883	--	--	sialin
LOC101746698	7.06986e-213	0.668323	0.941	0.767	1.60323e-208	1	1.227	Sytl4	uncharacterized protein LOC101746698 isoform X1	GO:0005543,GO:0006886,GO:0006887,GO:0016324,GO:0017137,GO:0019898,GO:0030658,GO:0030667,GO:0042043,GO:0046872,GO:0070382	phospholipid binding|intracellular protein transport|exocytosis|apical plasma membrane|Rab GTPase binding|extrinsic component of membrane|transport vesicle membrane|secretory granule membrane|neurexin family protein binding|metal ion binding|exocytic vesicle	--	--	GeneID:101746698	BMSK0005032	BGIBMGA012480	pneumococcal serine-rich repeat protein
LOC101740358	2.33296e-34	0.223986	0.713	0.583	5.29045e-30	1	1.223	Csmd1	uncharacterized protein LOC101740358 isoform X1	GO:0001964,GO:0016021,GO:0042593	startle response|integral component of membrane|glucose homeostasis	--	--	GeneID:101740358	--	--	sushi, von Willebrand factor type A, EGF and pentraxin domain-containing protein uif
LOC101740264	1.3083e-82	0.449937	0.809	0.662	2.96684e-78	1	1.222	--	uncharacterized protein LOC101740264	--	--	--	--	GeneID:101740264	--	--	putative Hedgehog signaling attenuator pxb
LOC101741978	1.01884e-10	0.127743	0.337	0.277	2.31043e-06	1	1.217	--	uncharacterized protein LOC101741978	--	--	--	--	GeneID:101741978	BMSK0013640	BGIBMGA011399,KWMTBOMO14137	uncharacterized LOC101741978
LOC101736246	2.7787e-18	0.238948	0.449	0.371	6.30125e-14	1	1.21	Arl4	PREDICTED: uncharacterized protein LOC106708887	GO:0003924,GO:0005525,GO:0005634,GO:0005654,GO:0005730,GO:0005737,GO:0005829,GO:0005886,GO:0006886,GO:0016192,GO:0050873	GTPase activity|GTP binding|nucleus|nucleoplasm|nucleolus|cytoplasm|cytosol|plasma membrane|intracellular protein transport|vesicle-mediated transport|brown fat cell differentiation	--	--	GeneID:101736246	--	--	ADP ribosylation factor-like 4
LOC101740097	4.45114e-194	0.711336	0.897	0.744	1.00938e-189	1	1.206	CG9739	frizzled-2	GO:0004888,GO:0004930,GO:0005634,GO:0005886,GO:0005887,GO:0007367,GO:0007411,GO:0007435,GO:0008045,GO:0008585,GO:0016021,GO:0016055,GO:0016201,GO:0016477,GO:0017147,GO:0030165,GO:0031290,GO:0035206,GO:0035293,GO:0035567,GO:0042802,GO:0042813,GO:0048675,GO:0050808,GO:0060070	transmembrane signaling receptor activity|G protein-coupled receptor activity|nucleus|plasma membrane|integral component of plasma membrane|segment polarity determination|axon guidance|salivary gland morphogenesis|motor neuron axon guidance|female gonad development|integral component of membrane|Wnt signaling pathway|synaptic target inhibition|cell migration|Wnt-protein binding|PDZ domain binding|retinal ganglion cell axon guidance|regulation of hemocyte proliferation|chitin-based larval cuticle pattern formation|non-canonical Wnt signaling pathway|identical protein binding|Wnt-activated receptor activity|axon extension|synapse organization|canonical Wnt signaling pathway	ko04150,ko04310,ko04390,ko04550,ko04916,ko04934,ko05010,ko05165,ko05200,ko05205,ko05217,ko05224,ko05225,ko05226	mTOR signaling pathway|Wnt signaling pathway|Hippo signaling pathway|Signaling pathways regulating pluripotency of stem cells|Melanogenesis|Cushing syndrome|Alzheimer disease|Human papillomavirus infection|Pathways in cancer|Proteoglycans in cancer|Basal cell carcinoma|Breast cancer|Hepatocellular carcinoma|Gastric cancer	GeneID:101740097	BMSK0006744	BGIBMGA004639,KWMTBOMO06922	frizzled 2
LOC119629108	3.73909e-19	0.245658	0.509	0.422	8.47913e-15	1	1.206	--	hypothetical protein B5V51_7364, partial	--	--	--	--	GeneID:119629108	--	--	uncharacterized LOC119629108
LOC101746296	6.2959e-294	1.13317	0.844	0.701	1.42772e-289	1	1.204	CG12664	uncharacterized protein LOC101746296	GO:0008045,GO:0016021	motor neuron axon guidance|integral component of membrane	--	--	GeneID:101746296	--	--	uncharacterized LOC101746296
LOC692855	4.0048e-14	0.240682	0.319	0.265	9.08169e-10	1	1.204	ADK	adenosine kinase	GO:0003723,GO:0004001,GO:0005524,GO:0005634,GO:0005654,GO:0005829,GO:0006166,GO:0006175,GO:0009156,GO:0043101,GO:0044209,GO:0046872	RNA binding|adenosine kinase activity|ATP binding|nucleus|nucleoplasm|cytosol|purine ribonucleoside salvage|dATP biosynthetic process|ribonucleoside monophosphate biosynthetic process|purine-containing compound salvage|AMP salvage|metal ion binding	ko00230	Purine metabolism	GeneID:692855	BMSK0004667	BGIBMGA009892,KWMTBOMO04774	Adenosine kinase 2
LOC101743597	1.44381e-19	0.244585	0.458	0.382	3.27413e-15	1	1.199	Myo15	unconventional myosin-IXb	GO:0003774,GO:0003779,GO:0005524,GO:0005737,GO:0007605,GO:0007626,GO:0016459,GO:0032420,GO:0032421,GO:0042472	motor activity|actin binding|ATP binding|cytoplasm|sensory perception of sound|locomotory behavior|myosin complex|stereocilium|stereocilium bundle|inner ear morphogenesis	ko04391	Hippo signaling pathway - fly	GeneID:101743597	--	--	unconventional myosin-IXb-like dachs
LOC101744043	4.43127e-70	0.426952	0.806	0.677	1.00488e-65	1	1.191	Usp54	uncharacterized protein LOC101744043 isoform X2	GO:0016579,GO:0036459	protein deubiquitination|thiol-dependent ubiquitinyl hydrolase activity	--	--	GeneID:101744043	BMSK0005109	BGIBMGA002483,KWMTBOMO05237	ubiquitin specific peptidase echinus
LOC101740930	1.36486e-52	0.376968	0.688	0.578	3.09509e-48	1	1.19	--	uncharacterized protein LOC114242569	--	--	--	--	GeneID:101740930	BMSK0004653	BGIBMGA009854,KWMTBOMO04763	uncharacterized LOC101740930
LOC101745407	2.89969e-42	0.346516	0.675	0.567	6.57564e-38	1	1.19	BAZ2B	uncharacterized protein LOC101745407 isoform X1	GO:0003677,GO:0005634,GO:0046872	DNA binding|nucleus|metal ion binding	--	--	GeneID:101745407	BMSK0009989	BGIBMGA014288,KWMTBOMO04284	bromodomain adjacent to zinc finger domain protein 2B
LOC101740740	3.97546e-31	0.338092	0.549	0.463	9.01514e-27	1	1.186	AIPC	uncharacterized protein LOC101740740	GO:0005576,GO:0005634,GO:0005737,GO:0005783,GO:0005911,GO:0007155	extracellular region|nucleus|cytoplasm|endoplasmic reticulum|cell-cell junction|cell adhesion	--	--	GeneID:101740740	BMSK0005385	BGIBMGA003505,KWMTBOMO02800	uncharacterized LOC101740740
Cyce	6.90597e-44	0.368645	0.649	0.548	1.56607e-39	1	1.184	CG3938	cyclin E isoform X1	GO:0000079,GO:0000082,GO:0000278,GO:0000307,GO:0001932,GO:0005634,GO:0005737,GO:0005813,GO:0006275,GO:0006468,GO:0007088,GO:0007096,GO:0007129,GO:0007277,GO:0007307,GO:0007400,GO:0007419,GO:0007422,GO:0008284,GO:0016538,GO:0019901,GO:0035019,GO:0035736,GO:0042127,GO:0043065,GO:0044719,GO:0045035,GO:0045787,GO:0046427,GO:0048665,GO:1900087,GO:1904667	regulation of cyclin-dependent protein serine/threonine kinase activity|G1/S transition of mitotic cell cycle|mitotic cell cycle|cyclin-dependent protein kinase holoenzyme complex|regulation of protein phosphorylation|nucleus|cytoplasm|centrosome|regulation of DNA replication|protein phosphorylation|regulation of mitotic nuclear division|regulation of exit from mitosis|synapsis|pole cell development|eggshell chorion gene amplification|neuroblast fate determination|ventral cord development|peripheral nervous system development|positive regulation of cell proliferation|cyclin-dependent protein serine/threonine kinase regulator activity|protein kinase binding|somatic stem cell population maintenance|cell proliferation involved in compound eye morphogenesis|regulation of cell proliferation|positive regulation of apoptotic process|regulation of imaginal disc-derived wing size|sensory organ precursor cell division|positive regulation of cell cycle|positive regulation of JAK-STAT cascade|neuron fate specification|positive regulation of G1/S transition of mitotic cell cycle|negative regulation of ubiquitin protein ligase activity	ko04110,ko04114,ko04115,ko04151,ko04218,ko04391,ko04934,ko05161,ko05162,ko05165,ko05166,ko05169,ko05200,ko05203,ko05206,ko05215,ko05222,ko05226	Cell cycle|Oocyte meiosis|p53 signaling pathway|PI3K-Akt signaling pathway|Cellular senescence|Hippo signaling pathway - fly|Cushing syndrome|Hepatitis B|Measles|Human papillomavirus infection|Human T-cell leukemia virus 1 infection|Epstein-Barr virus infection|Pathways in cancer|Viral carcinogenesis|MicroRNAs in cancer|Prostate cancer|Small cell lung cancer|Gastric cancer	GeneID:100216493	--	--	cyclin E
LOC101742559	2.44402e-136	0.562806	0.851	0.72	5.5423e-132	1	1.182	CG3227	uncharacterized protein LOC101742807	GO:0003714,GO:0005634,GO:0043035,GO:0043565,GO:0045746,GO:0045892	transcription corepressor activity|nucleus|chromatin insulator sequence binding|sequence-specific DNA binding|negative regulation of Notch signaling pathway|negative regulation of transcription, DNA-templated	--	--	GeneID:101742559	BMSK0013710	BGIBMGA011122,KWMTBOMO14210	uncharacterized LOC101742559
LOC101741791	1.09103e-15	0.256867	0.36	0.305	2.47412e-11	1	1.18	ruvbl2	ruvB-like 2	GO:0000812,GO:0005524,GO:0006281,GO:0006310,GO:0031011,GO:0035267,GO:0043141,GO:0071339,GO:0097255	Swr1 complex|ATP binding|DNA repair|DNA recombination|Ino80 complex|NuA4 histone acetyltransferase complex|ATP-dependent 5'-3' DNA helicase activity|MLL1 complex|R2TP complex	--	--	GeneID:101741791	--	--	RuvB-like helicase 2 rept
LOC101743158	3.86643e-102	0.566265	0.931	0.79	8.7679e-98	1	1.178	CG4974	division abnormally delayed protein	GO:0005886,GO:0007224,GO:0007367,GO:0007409,GO:0007427,GO:0007472,GO:0007480,GO:0008045,GO:0008052,GO:0008101,GO:0008407,GO:0008586,GO:0009986,GO:0016055,GO:0022416,GO:0030510,GO:0030513,GO:0030718,GO:0035220,GO:0040014,GO:0045570,GO:0045743,GO:0046658,GO:0048085,GO:0048132,GO:0048190,GO:0048749,GO:0048813,GO:0051726,GO:0062023,GO:0090263,GO:0098595,GO:2001261	plasma membrane|smoothened signaling pathway|segment polarity determination|axonogenesis|epithelial cell migration, open tracheal system|wing disc morphogenesis|imaginal disc-derived leg morphogenesis|motor neuron axon guidance|sensory organ boundary specification|decapentaplegic signaling pathway|chaeta morphogenesis|imaginal disc-derived wing vein morphogenesis|cell surface|Wnt signaling pathway|chaeta development|regulation of BMP signaling pathway|positive regulation of BMP signaling pathway|germ-line stem cell population maintenance|wing disc development|regulation of multicellular organism growth|regulation of imaginal disc growth|positive regulation of fibroblast growth factor receptor signaling pathway|anchored component of plasma membrane|adult chitin-containing cuticle pigmentation|female germ-line stem cell asymmetric division|wing disc dorsal/ventral pattern formation|compound eye development|dendrite morphogenesis|regulation of cell cycle|collagen-containing extracellular matrix|positive regulation of canonical Wnt signaling pathway|perivitelline space|negative regulation of semaphorin-plexin signaling pathway	ko04310,ko04391	Wnt signaling pathway|Hippo signaling pathway - fly	GeneID:101743158	BMSK0008886	BGIBMGA003352	division abnormally delayed protein
LOC101745220	3.36939e-25	0.337667	0.475	0.404	7.64076e-21	1	1.176	CG9102	homeotic protein spalt-major-like	GO:0003680,GO:0003700,GO:0005634,GO:0005700,GO:0006351,GO:0006355,GO:0006357,GO:0007455,GO:0007478,GO:0061040,GO:2000736	AT DNA binding|DNA-binding transcription factor activity|nucleus|polytene chromosome|transcription, DNA-templated|regulation of transcription, DNA-templated|regulation of transcription by RNA polymerase II|eye-antennal disc morphogenesis|leg disc morphogenesis|female gonad morphogenesis|regulation of stem cell differentiation	--	--	GeneID:101745220	BMSK0001193	BGIBMGA007330,KWMTBOMO01122	homeotic protein spalt-major
LOC100144579	1.5861e-27	0.24725	0.585	0.498	3.5968e-23	1	1.175	CH211-181P1.5-001	YAP65-like protein isoform X1	--	--	ko04390,ko04391,ko04392	Hippo signaling pathway|Hippo signaling pathway - fly|Hippo signaling pathway - multiple species	GeneID:100144579	BMSK0002275	BGIBMGA003066,KWMTBOMO02269	Transcriptional coactivator yki
LOC101742594	4.68368e-07	0.142197	0.256	0.218	0.0106212	1	1.174	DPYS	dihydropyrimidinase isoform X1	GO:0002058,GO:0002059,GO:0004157,GO:0005829,GO:0006208,GO:0006210,GO:0006212,GO:0008270,GO:0016597,GO:0019482,GO:0046135,GO:0051219,GO:0051289,GO:0070062	uracil binding|thymine binding|dihydropyrimidinase activity|cytosol|pyrimidine nucleobase catabolic process|thymine catabolic process|uracil catabolic process|zinc ion binding|amino acid binding|beta-alanine metabolic process|pyrimidine nucleoside catabolic process|phosphoprotein binding|protein homotetramerization|extracellular exosome	ko00240,ko00410,ko00770,ko00983	Pyrimidine metabolism|beta-Alanine metabolism|Pantothenate and CoA biosynthesis|Drug metabolism - other enzymes	GeneID:101742594	BMSK0015553	BGIBMGA005717,KWMTBOMO15961	Collapsin Response Mediator Protein
LOC101746014	2.16155e-35	0.320332	0.617	0.527	4.90175e-31	1	1.171	CG3424	proton-coupled amino acid transporter-like protein pathetic	GO:0003333,GO:0005765,GO:0005886,GO:0015171,GO:0016021,GO:0030424,GO:0030425,GO:0031902,GO:0032536,GO:0036019,GO:0040008,GO:0043025,GO:0043204,GO:0044719,GO:0048813,GO:0097484	amino acid transmembrane transport|lysosomal membrane|plasma membrane|amino acid transmembrane transporter activity|integral component of membrane|axon|dendrite|late endosome membrane|regulation of cell projection size|endolysosome|regulation of growth|neuronal cell body|perikaryon|regulation of imaginal disc-derived wing size|dendrite morphogenesis|dendrite extension	ko04974	Protein digestion and absorption	GeneID:101746014	--	--	solute carrier family 36 member pathetic
LOC101742593	1.30898e-27	0.261438	0.646	0.552	2.96837e-23	1	1.17	CG4626	frizzled-4	GO:0004888,GO:0004930,GO:0005886,GO:0007165,GO:0007275,GO:0016021,GO:0017147,GO:0035567,GO:0042813,GO:0060070	transmembrane signaling receptor activity|G protein-coupled receptor activity|plasma membrane|signal transduction|multicellular organism development|integral component of membrane|Wnt-protein binding|non-canonical Wnt signaling pathway|Wnt-activated receptor activity|canonical Wnt signaling pathway	ko04150,ko04310,ko04390,ko04550,ko04916,ko04934,ko05010,ko05165,ko05200,ko05205,ko05217,ko05224,ko05225,ko05226	mTOR signaling pathway|Wnt signaling pathway|Hippo signaling pathway|Signaling pathways regulating pluripotency of stem cells|Melanogenesis|Cushing syndrome|Alzheimer disease|Human papillomavirus infection|Pathways in cancer|Proteoglycans in cancer|Basal cell carcinoma|Breast cancer|Hepatocellular carcinoma|Gastric cancer	GeneID:101742593	BMSK0001251	BGIBMGA007492,KWMTBOMO01185	frizzled 4
LOC101743284	2.82251e-12	0.145	0.373	0.32	6.40062e-08	1	1.166	Hmcn1	synaptogenesis protein syg-2-like	GO:0005201,GO:0005509,GO:0005576,GO:0005604,GO:0005913,GO:0005938,GO:0007049,GO:0007156,GO:0007157,GO:0009617,GO:0030054,GO:0032154,GO:0038023,GO:0042803,GO:0050839,GO:0051301,GO:0062023	extracellular matrix structural constituent|calcium ion binding|extracellular region|basement membrane|cell-cell adherens junction|cell cortex|cell cycle|homophilic cell adhesion via plasma membrane adhesion molecules|heterophilic cell-cell adhesion via plasma membrane cell adhesion molecules|response to bacterium|cell junction|cleavage furrow|signaling receptor activity|protein homodimerization activity|cell adhesion molecule binding|cell division|collagen-containing extracellular matrix	--	--	GeneID:101743284	BMSK0015162	BGIBMGA010824	synaptogenesis protein syg-2
LOC101738498	2.12891e-47	0.39671	0.69	0.593	4.82773e-43	1	1.164	CG10076	protein spire isoform X1	GO:0003779,GO:0005737,GO:0005856,GO:0005886,GO:0005938,GO:0007015,GO:0007304,GO:0007315,GO:0007316,GO:0008017,GO:0015031,GO:0016192,GO:0030029,GO:0030036,GO:0030659,GO:0030717,GO:0045010,GO:0045451,GO:0048471,GO:0048477,GO:0051493,GO:0051639	actin binding|cytoplasm|cytoskeleton|plasma membrane|cell cortex|actin filament organization|chorion-containing eggshell formation|pole plasm assembly|pole plasm RNA localization|microtubule binding|protein transport|vesicle-mediated transport|actin filament-based process|actin cytoskeleton organization|cytoplasmic vesicle membrane|oocyte karyosome formation|actin nucleation|pole plasm oskar mRNA localization|perinuclear region of cytoplasm|oogenesis|regulation of cytoskeleton organization|actin filament network formation	ko04320	Dorso-ventral axis formation	GeneID:101738498	BMSK0002282	BGIBMGA003090	spire type actin nucleation factor
LOC105841829	2.31516e-93	0.370122	0.99	0.851	5.2501e-89	1	1.163	SAMD11	polyhomeotic-like protein 3	GO:0005634	nucleus	--	--	GeneID:105841829	BMSK0004583	BGIBMGA005284	polyhomeotic-like protein 3
LOC101741429	2.34626e-87	0.432513	0.832	0.716	5.32062e-83	1	1.162	INSC	uncharacterized protein LOC101741429	GO:0005886,GO:0005938,GO:0007399,GO:0019904,GO:0030154,GO:0030674,GO:0031647,GO:0032991	plasma membrane|cell cortex|nervous system development|protein domain specific binding|cell differentiation|protein binding, bridging|regulation of protein stability|protein-containing complex	--	--	GeneID:101741429	BMSK0014079	BGIBMGA009558,KWMTBOMO14625	spindle orientation adaptor protein inscuteable
LOC101737365	1.55313e-103	0.584324	0.745	0.642	3.52204e-99	1	1.16	CPS1	ADP-ribosylation factor 6	GO:0001726,GO:0001889,GO:0005525,GO:0005737,GO:0005768,GO:0005829,GO:0005886,GO:0005938,GO:0006886,GO:0016192,GO:0030139,GO:0030838,GO:0030866,GO:0031527,GO:0031996,GO:0032154,GO:0032456,GO:0032587,GO:0033028,GO:0034394,GO:0035020,GO:0036010,GO:0043209,GO:0047485,GO:0051489,GO:0051549,GO:0055038,GO:0060998,GO:0090162,GO:0090543,GO:0097178,GO:0097284,GO:1903078,GO:1903393,GO:2000009	ruffle|liver development|GTP binding|cytoplasm|endosome|cytosol|plasma membrane|cell cortex|intracellular protein transport|vesicle-mediated transport|endocytic vesicle|positive regulation of actin filament polymerization|cortical actin cytoskeleton organization|filopodium membrane|thioesterase binding|cleavage furrow|endocytic recycling|ruffle membrane|myeloid cell apoptotic process|protein localization to cell surface|regulation of Rac protein signal transduction|protein localization to endosome|myelin sheath|protein N-terminus binding|regulation of filopodium assembly|positive regulation of keratinocyte migration|recycling endosome membrane|regulation of dendritic spine development|establishment of epithelial cell polarity|Flemming body|ruffle assembly|hepatocyte apoptotic process|positive regulation of protein localization to plasma membrane|positive regulation of adherens junction organization|negative regulation of protein localization to cell surface	ko04014,ko04072,ko04144,ko04666,ko05130,ko05132,ko05135	Ras signaling pathway|Phospholipase D signaling pathway|Endocytosis|Fc gamma R-mediated phagocytosis|Pathogenic Escherichia coli infection|Salmonella infection|Yersinia infection	GeneID:101737365	--	--	ADP-ribosylation factor 6
LOC101746344	2.65017e-07	0.165711	0.3	0.259	0.0060098	1	1.158	CG15427	protein turtle isoform X2	GO:0005886,GO:0005887,GO:0007156,GO:0007411,GO:0007414,GO:0007629,GO:0007638,GO:0008039,GO:0008344,GO:0016199,GO:0030424,GO:0030537,GO:0045467,GO:0048814,GO:0070593,GO:0098632	plasma membrane|integral component of plasma membrane|homophilic cell adhesion via plasma membrane adhesion molecules|axon guidance|axonal defasciculation|flight behavior|mechanosensory behavior|synaptic target recognition|adult locomotory behavior|axon midline choice point recognition|axon|larval behavior|R7 cell development|regulation of dendrite morphogenesis|dendrite self-avoidance|cell-cell adhesion mediator activity	--	--	GeneID:101746344	BMSK0007167	BGIBMGA005178	immunoglobulin superfamily member turtle
LOC101736977	4.67424e-49	0.346292	0.729	0.63	1.05998e-44	1	1.157	CG32169	RNA-binding protein Musashi homolog Rbp6 isoform X1	GO:0003723,GO:0003727,GO:0005737,GO:0005844,GO:0008266,GO:0048864,GO:1990904	RNA binding|single-stranded RNA binding|cytoplasm|polysome|poly(U) RNA binding|stem cell development|ribonucleoprotein complex	ko03015	mRNA surveillance pathway	GeneID:101736977	--	--	RNA-binding protein Musashi homolog Rbp6
LOC101737965	4.59325e-58	0.393776	0.708	0.613	1.04161e-53	1	1.155	rab11fip4	rab11 family-interacting protein 4A isoform X1	GO:0003700,GO:0005509,GO:0005768,GO:0007049,GO:0017137,GO:0030139,GO:0030306,GO:0030496,GO:0032154,GO:0032456,GO:0032465,GO:0042803,GO:0048592,GO:0051301,GO:0051726,GO:0055038	DNA-binding transcription factor activity|calcium ion binding|endosome|cell cycle|Rab GTPase binding|endocytic vesicle|ADP-ribosylation factor binding|midbody|cleavage furrow|endocytic recycling|regulation of cytokinesis|protein homodimerization activity|eye morphogenesis|cell division|regulation of cell cycle|recycling endosome membrane	ko04144	Endocytosis	GeneID:101737965	BMSK0006371	BGIBMGA011838,KWMTBOMO06532	rab11 family-interacting protein nuf
LOC101741360	3.04305e-07	0.182359	0.261	0.226	0.00690073	1	1.155	MSTP060	uncharacterized protein LOC114241030 isoform X1	GO:0000460,GO:0000470,GO:0003723,GO:0005654,GO:0005730,GO:0005737,GO:0006364,GO:0016020,GO:0030687,GO:0071339	maturation of 5.8S rRNA|maturation of LSU-rRNA|RNA binding|nucleoplasm|nucleolus|cytoplasm|rRNA processing|membrane|preribosome, large subunit precursor|MLL1 complex	--	--	GeneID:101741360	BMSK0013412	BGIBMGA011596,KWMTBOMO13914	uncharacterized LOC101741360
LOC101741127	6.14862e-47	0.290729	0.822	0.713	1.39432e-42	1	1.153	GFI1B	uncharacterized protein LOC114252640	--	--	--	--	GeneID:101741127	--	--	zinc finger protein zelda
LOC101744661	7.17815e-13	0.230305	0.382	0.332	1.62779e-08	1	1.151	Gst3	carbohydrate sulfotransferase 4-like isoform X1	GO:0000139,GO:0001517,GO:0005802,GO:0005975,GO:0006044,GO:0006477,GO:0006790,GO:0006954,GO:0016021,GO:0050901	Golgi membrane|N-acetylglucosamine 6-O-sulfotransferase activity|trans-Golgi network|carbohydrate metabolic process|N-acetylglucosamine metabolic process|protein sulfation|sulfur compound metabolic process|inflammatory response|integral component of membrane|leukocyte tethering or rolling	ko00533	Glycosaminoglycan biosynthesis - keratan sulfate	GeneID:101744661	BMSK0008565	BGIBMGA007852,KWMTBOMO16092	carbohydrate sulfotransferase 4
PH	5.00752e-121	0.611258	0.898	0.781	1.13556e-116	1	1.15	CG18412	polyhomeotic isoform X6	GO:0000070,GO:0003677,GO:0003682,GO:0005634,GO:0005730,GO:0008270,GO:0016458,GO:0021954,GO:0030708,GO:0030713,GO:0035075,GO:0035102,GO:0035186,GO:0044547,GO:0045892,GO:0051087	mitotic sister chromatid segregation|DNA binding|chromatin binding|nucleus|nucleolus|zinc ion binding|gene silencing|central nervous system neuron development|germarium-derived female germ-line cyst encapsulation|ovarian follicle cell stalk formation|response to ecdysone|PRC1 complex|syncytial blastoderm mitotic cell cycle|DNA topoisomerase binding|negative regulation of transcription, DNA-templated|chaperone binding	--	--	GeneID:100529124	BMSK0000389	BGIBMGA000510,KWMTBOMO00382	polyhomeotic
LOC105842594	4.57046e-16	0.318342	0.378	0.329	1.03644e-11	1	1.149	--	uncharacterized protein LOC114239277 isoform X2	--	--	--	--	GeneID:105842594	BMSK0010966	BGIBMGA001838,KWMTBOMO11308	uncharacterized LOC105842594
LOC101738820	5.36302e-27	0.278963	0.599	0.522	1.21617e-22	1	1.148	SCAMC2	calcium-binding mitochondrial carrier protein SCaMC-2 isoform X2	GO:0002021,GO:0005347,GO:0005509,GO:0005743,GO:0014823,GO:0016021,GO:0032094,GO:0035264,GO:0043010,GO:0045333,GO:0046034,GO:0060612,GO:0070588	response to dietary excess|ATP transmembrane transporter activity|calcium ion binding|mitochondrial inner membrane|response to activity|integral component of membrane|response to food|multicellular organism growth|camera-type eye development|cellular respiration|ATP metabolic process|adipose tissue development|calcium ion transmembrane transport	--	--	GeneID:101738820	BMSK0000155	BGIBMGA002002,KWMTBOMO00148	Short Calcium-binding Mitochondrial Carrier
LOC101740012	1.01141e-22	0.0381742	0.907	0.79	2.29358e-18	1	1.148	SEMA-2A	semaphorin-2A isoform X1	GO:0005576,GO:0007399,GO:0030154	extracellular region|nervous system development|cell differentiation	--	--	GeneID:101740012	BMSK0010659	BGIBMGA008512,KWMTBOMO10985	Semaphorin 2a
LOC101743174	1.58307e-61	0.281883	0.939	0.819	3.58994e-57	1	1.147	Hmcn1	hemicentin-1 isoform X4	GO:0005201,GO:0005509,GO:0005576,GO:0005604,GO:0005913,GO:0005938,GO:0007049,GO:0007156,GO:0007157,GO:0009617,GO:0030054,GO:0032154,GO:0038023,GO:0042803,GO:0050839,GO:0051301,GO:0062023	extracellular matrix structural constituent|calcium ion binding|extracellular region|basement membrane|cell-cell adherens junction|cell cortex|cell cycle|homophilic cell adhesion via plasma membrane adhesion molecules|heterophilic cell-cell adhesion via plasma membrane cell adhesion molecules|response to bacterium|cell junction|cleavage furrow|signaling receptor activity|protein homodimerization activity|cell adhesion molecule binding|cell division|collagen-containing extracellular matrix	ko04391	Hippo signaling pathway - fly	GeneID:101743174	--	--	hemicentin protein echinoid
LOC105842671	1.82629e-41	0.341719	0.687	0.599	4.14147e-37	1	1.147	ORF2	hypothetical protein evm_014034	GO:0003964,GO:0006313	RNA-directed DNA polymerase activity|transposition, DNA-mediated	--	--	GeneID:105842671	--	--	uncharacterized LOC105842671
LOC101737202	1.93141e-13	0.158064	0.562	0.49	4.37985e-09	1	1.147	--	uncharacterized protein LOC114240657 isoform X1	--	--	--	--	GeneID:101737202	BMSK0013871	BGIBMGA013296,KWMTBOMO14373	uncharacterized LOC101737202
LOC692674	1.54878e-108	0.381278	0.981	0.856	3.51216e-104	1	1.146	CG2125	transcriptional activator cubitus interruptus isoform X2	GO:0000977,GO:0000980,GO:0001205,GO:0002385,GO:0003677,GO:0003700,GO:0005634,GO:0005654,GO:0005737,GO:0005829,GO:0006355,GO:0007224,GO:0007346,GO:0007350,GO:0007367,GO:0016020,GO:0030707,GO:0030858,GO:0032991,GO:0035017,GO:0035217,GO:0035224,GO:0035277,GO:0035301,GO:0042802,GO:0042803,GO:0044212,GO:0045944,GO:0046872,GO:0048100,GO:0048477,GO:0048592,GO:0048813,GO:0060914,GO:1900087,GO:1904263	RNA polymerase II regulatory region sequence-specific DNA binding|RNA polymerase II distal enhancer sequence-specific DNA binding|distal enhancer DNA-binding transcription activator activity, RNA polymerase II-specific|mucosal immune response|DNA binding|DNA-binding transcription factor activity|nucleus|nucleoplasm|cytoplasm|cytosol|regulation of transcription, DNA-templated|smoothened signaling pathway|regulation of mitotic cell cycle|blastoderm segmentation|segment polarity determination|membrane|ovarian follicle cell development|positive regulation of epithelial cell differentiation|protein-containing complex|cuticle pattern formation|labial disc development|genital disc anterior/posterior pattern formation|spiracle morphogenesis, open tracheal system|Hedgehog signaling complex|identical protein binding|protein homodimerization activity|transcription regulatory region DNA binding|positive regulation of transcription by RNA polymerase II|metal ion binding|wing disc anterior/posterior pattern formation|oogenesis|eye morphogenesis|dendrite morphogenesis|heart formation|positive regulation of G1/S transition of mitotic cell cycle|positive regulation of TORC1 signaling	ko04341	Hedgehog signaling pathway - fly	GeneID:692674	BMSK0015605	BGIBMGA004545,KWMTBOMO16025	transcriptional activator cubitus interruptus
LOC101737806	1.5225e-63	0.234926	0.916	0.799	3.45257e-59	1	1.146	CG17117	homeobox protein homothorax-like	GO:0000060,GO:0001158,GO:0001223,GO:0001654,GO:0001742,GO:0001752,GO:0003677,GO:0003700,GO:0003705,GO:0005634,GO:0005654,GO:0005667,GO:0005737,GO:0005829,GO:0006357,GO:0007380,GO:0007383,GO:0007420,GO:0007422,GO:0007432,GO:0007476,GO:0007479,GO:0007480,GO:0007525,GO:0008134,GO:0009954,GO:0010092,GO:0032993,GO:0034504,GO:0035282,GO:0035326,GO:0042659,GO:0045664,GO:0045944,GO:0046982,GO:0048735,GO:0048749,GO:0060323,GO:0072002,GO:0090098,GO:0090575,GO:2000497	protein import into nucleus, translocation|enhancer sequence-specific DNA binding|transcription coactivator binding|eye development|oenocyte differentiation|compound eye photoreceptor fate commitment|DNA binding|DNA-binding transcription factor activity|transcription factor activity, RNA polymerase II distal enhancer sequence-specific binding|nucleus|nucleoplasm|transcription factor complex|cytoplasm|cytosol|regulation of transcription by RNA polymerase II|specification of segmental identity, head|specification of segmental identity, antennal segment|brain development|peripheral nervous system development|salivary gland boundary specification|imaginal disc-derived wing morphogenesis|leg disc proximal/distal pattern formation|imaginal disc-derived leg morphogenesis|somatic muscle development|transcription factor binding|proximal/distal pattern formation|specification of animal organ identity|protein-DNA complex|protein localization to nucleus|segmentation|enhancer binding|regulation of cell fate specification|regulation of neuron differentiation|positive regulation of transcription by RNA polymerase II|protein heterodimerization activity|haltere morphogenesis|compound eye development|head morphogenesis|Malpighian tubule development|positive regulation of decapentaplegic signaling pathway|RNA polymerase II transcription factor complex|positive regulation of cell proliferation involved in compound eye morphogenesis	ko04391	Hippo signaling pathway - fly	GeneID:101737806	BMSK0014547	BGIBMGA000751	Meis homeobox homothorax
LOC134199745	9.1959e-135	0.536055	0.923	0.807	2.08535e-130	1	1.144	--	--	--	--	--	--	GeneID:134199745	--	--	uncharacterized LOC134199745
LOC101741660	7.63949e-31	0.310125	0.603	0.527	1.73241e-26	1	1.144	Yeats2	uncharacterized protein LOC101741660	GO:0000122,GO:0005634,GO:0005671,GO:0017025,GO:0042393,GO:0043966,GO:0045892,GO:0072686,GO:0140030	negative regulation of transcription by RNA polymerase II|nucleus|Ada2/Gcn5/Ada3 transcription activator complex|TBP-class protein binding|histone binding|histone H3 acetylation|negative regulation of transcription, DNA-templated|mitotic spindle|modification-dependent protein binding	--	--	GeneID:101741660	BMSK0000745	BGIBMGA003278,KWMTBOMO00688	YEATS domain containing 2 homolog D12
LOC101744912	4.58997e-105	0.444811	0.87	0.761	1.04087e-100	1	1.143	CENTA1	arf-GAP with dual PH domain-containing protein 1 isoform X1	GO:0005096,GO:0005547,GO:0005634,GO:0005737,GO:0005829,GO:0005886,GO:0007166,GO:0043087,GO:0043533,GO:0046872,GO:1902936	GTPase activator activity|phosphatidylinositol-3,4,5-trisphosphate binding|nucleus|cytoplasm|cytosol|plasma membrane|cell surface receptor signaling pathway|regulation of GTPase activity|inositol 1,3,4,5 tetrakisphosphate binding|metal ion binding|phosphatidylinositol bisphosphate binding	--	--	GeneID:101744912	BMSK0004544	BGIBMGA005302,KWMTBOMO04641	arf-GAP with dual PH domain-containing protein 1
LOC101739800	5.07492e-58	0.41681	0.697	0.61	1.15084e-53	1	1.143	Ncoa6ip	trimethylguanosine synthase isoform X1	GO:0005634,GO:0005730,GO:0005737,GO:0005829,GO:0009452,GO:0015030,GO:0036261,GO:0071164	nucleus|nucleolus|cytoplasm|cytosol|7-methylguanosine RNA capping|Cajal body|7-methylguanosine cap hypermethylation|RNA trimethylguanosine synthase activity	ko03013	RNA transport	GeneID:101739800	--	--	Trimethylguanosine synthase 1
LOC101739189	5.97809e-51	0.379713	0.688	0.602	1.35565e-46	1	1.143	CG5020	CAP-Gly domain-containing linker protein 1 isoform X5	GO:0000776,GO:0003779,GO:0005794,GO:0005875,GO:0005876,GO:0007017,GO:0007349,GO:0008017,GO:0030424,GO:0035371,GO:0044295,GO:0045169,GO:0051010,GO:0070854	kinetochore|actin binding|Golgi apparatus|microtubule associated complex|spindle microtubule|microtubule-based process|cellularization|microtubule binding|axon|microtubule plus-end|axonal growth cone|fusome|microtubule plus-end binding|myosin VI heavy chain binding	ko04150	mTOR signaling pathway	GeneID:101739189	BMSK0001525	BGIBMGA009104,KWMTBOMO01512	Cytoplasmic linker protein 190
LOC101742584	6.03949e-41	0.429417	0.598	0.523	1.36957e-36	1	1.143	CG5029	S-adenosylmethionine decarboxylase proenzyme isoform X1	GO:0004014,GO:0005829,GO:0006557,GO:0006597,GO:0008295,GO:0050829	adenosylmethionine decarboxylase activity|cytosol|S-adenosylmethioninamine biosynthetic process|spermine biosynthetic process|spermidine biosynthetic process|defense response to Gram-negative bacterium	ko00270,ko00330	Cysteine and methionine metabolism|Arginine and proline metabolism	GeneID:101742584	BMSK0001159	BGIBMGA007423,KWMTBOMO01086	S-adenosylmethionine decarboxylase
LOC101747001	7.24469e-21	0.236172	0.567	0.496	1.64288e-16	1	1.143	zgc:77299	ral guanine nucleotide dissociation stimulator isoform X3	GO:0005622,GO:0007264,GO:0008321	intracellular|small GTPase mediated signal transduction|Ral guanyl-nucleotide exchange factor activity	ko04014	Ras signaling pathway	GeneID:101747001	BMSK0001696	BGIBMGA006038,KWMTBOMO01677	Ral guanine nucleotide dissociation stimulator-like
LOC101744464	2.8234e-25	0.312414	0.508	0.445	6.40263e-21	1	1.142	EID3	EP300-interacting inhibitor of differentiation 3	GO:0000781,GO:0005634,GO:0005654,GO:0005730,GO:0005737,GO:0006281,GO:0006310,GO:0030915,GO:2001022	chromosome, telomeric region|nucleus|nucleoplasm|nucleolus|cytoplasm|DNA repair|DNA recombination|Smc5-Smc6 complex|positive regulation of response to DNA damage stimulus	--	--	GeneID:101744464	BMSK0014318	BGIBMGA003823,KWMTBOMO14745	EP300-interacting inhibitor of differentiation 3
LOC134201849	2.3485e-07	0.170454	0.32	0.281	0.00532568	1	1.139	--	pol polyprotein, partial	--	--	--	--	GeneID:134201849	BMSK0010167	BGIBMGA001303,KWMTBOMO10629	uncharacterized LOC134201849
LOC101739010	1.20037e-40	0.227597	0.861	0.76	2.72208e-36	1	1.133	Myo7	myosin-I heavy chain isoform X1	GO:0000146,GO:0001750,GO:0001845,GO:0001917,GO:0003774,GO:0003779,GO:0005516,GO:0005524,GO:0005737,GO:0005765,GO:0005829,GO:0005902,GO:0005938,GO:0006886,GO:0006909,GO:0007040,GO:0007600,GO:0007601,GO:0007605,GO:0016324,GO:0016459,GO:0019904,GO:0030030,GO:0030048,GO:0030507,GO:0030898,GO:0031477,GO:0032391,GO:0032420,GO:0042470,GO:0042472,GO:0042490,GO:0042491,GO:0042803,GO:0043531,GO:0044877,GO:0045202,GO:0047485,GO:0048563,GO:0048839,GO:0050953,GO:0050957,GO:0051015,GO:0051875,GO:0051904,GO:0060088,GO:0060113,GO:0060122,GO:1990435	microfilament motor activity|photoreceptor outer segment|phagolysosome assembly|photoreceptor inner segment|motor activity|actin binding|calmodulin binding|ATP binding|cytoplasm|lysosomal membrane|cytosol|microvillus|cell cortex|intracellular protein transport|phagocytosis|lysosome organization|sensory perception|visual perception|sensory perception of sound|apical plasma membrane|myosin complex|protein domain specific binding|cell projection organization|actin filament-based movement|spectrin binding|actin-dependent ATPase activity|myosin VII complex|photoreceptor connecting cilium|stereocilium|melanosome|inner ear morphogenesis|mechanoreceptor differentiation|inner ear auditory receptor cell differentiation|protein homodimerization activity|ADP binding|protein-containing complex binding|synapse|protein N-terminus binding|post-embryonic animal organ morphogenesis|inner ear development|sensory perception of light stimulus|equilibrioception|actin filament binding|pigment granule localization|pigment granule transport|auditory receptor cell stereocilium organization|inner ear receptor cell differentiation|inner ear receptor cell stereocilium organization|upper tip-link density	--	--	GeneID:101739010	BMSK0015799	BGIBMGA013971,KWMTBOMO16204	unconventional myosin 81F
gas2	1.21429e-54	0.0891317	0.934	0.826	2.75364e-50	1	1.131	GAS2L3	growth arrest-specific protein 2	GO:0000226,GO:0003779,GO:0005737,GO:0005874,GO:0008017,GO:0015629,GO:0015630,GO:0030036	microtubule cytoskeleton organization|actin binding|cytoplasm|microtubule|microtubule binding|actin cytoskeleton|microtubule cytoskeleton|actin cytoskeleton organization	--	--	GeneID:100529219	--	--	growth arrest-specific protein 2
LOC101742538	5.96342e-54	0.338903	0.783	0.693	1.35232e-49	1	1.13	ccnj	cyclin-J	GO:0005634	nucleus	--	--	GeneID:101742538	--	--	Cyclin J
LOC101744022	4.55192e-08	0.204376	0.286	0.253	0.00103224	1	1.13	Urkl1	uridine-cytidine kinase-like 1 isoform X2	GO:0004849,GO:0005524,GO:0005634,GO:0005737,GO:0044206	uridine kinase activity|ATP binding|nucleus|cytoplasm|UMP salvage	ko00240,ko00983	Pyrimidine metabolism|Drug metabolism - other enzymes	GeneID:101744022	BMSK0014375	BGIBMGA012219,KWMTBOMO14793	uridine-cytidine kinase-like lethal (2) k01209
LOC101736995	8.44683e-10	0.219701	0.323	0.286	1.91549e-05	1	1.129	CG4033	DNA-directed RNA polymerase I subunit RPA2	GO:0003677,GO:0003899,GO:0005736,GO:0006360,GO:0032549,GO:0045793,GO:0046872	DNA binding|DNA-directed 5'-3' RNA polymerase activity|RNA polymerase I complex|transcription by RNA polymerase I|ribonucleoside binding|positive regulation of cell size|metal ion binding	--	--	GeneID:101736995	--	--	RNA polymerase I subunit Rpl135
LOC101746518	2.51154e-19	0.313812	0.447	0.397	5.69541e-15	1	1.126	NNT	NAD(P) transhydrogenase, mitochondrial	GO:0005743,GO:0006740,GO:0008750,GO:0016021,GO:0050661,GO:0051287,GO:0072593,GO:1902600	mitochondrial inner membrane|NADPH regeneration|NAD(P)+ transhydrogenase (AB-specific) activity|integral component of membrane|NADP binding|NAD binding|reactive oxygen species metabolic process|proton transmembrane transport	ko00760	Nicotinate and nicotinamide metabolism	GeneID:101746518	--	--	NAD(P) transhydrogenase, mitochondrial
E74	5.88783e-19	0.482921	0.422	0.375	1.33518e-14	1	1.125	CG32180	ecdysone-induced protein 74EF isoform X1	GO:0000981,GO:0001077,GO:0005634,GO:0006357,GO:0006914,GO:0008219,GO:0030154,GO:0035071,GO:0040034,GO:0043565,GO:0045944,GO:0048477	DNA-binding transcription factor activity, RNA polymerase II-specific|proximal promoter DNA-binding transcription activator activity, RNA polymerase II-specific|nucleus|regulation of transcription by RNA polymerase II|autophagy|cell death|cell differentiation|salivary gland cell autophagic cell death|regulation of development, heterochronic|sequence-specific DNA binding|positive regulation of transcription by RNA polymerase II|oogenesis	ko04214	Apoptosis - fly	GeneID:693011	BMSK0008353	BGIBMGA007968,KWMTBOMO08598	Ecdysone-induced protein E74
LOC101736045	6.74449e-07	0.112249	0.412	0.367	0.0152945	1	1.123	CG10917	extracellular serine/threonine protein kinase four-jointed	GO:0000139,GO:0001736,GO:0001737,GO:0004672,GO:0004674,GO:0005615,GO:0005886,GO:0006468,GO:0007219,GO:0007267,GO:0007446,GO:0007474,GO:0016021,GO:0016055,GO:0016348,GO:0017147,GO:0035159,GO:0042067,GO:0043393,GO:0044719,GO:0045198	Golgi membrane|establishment of planar polarity|establishment of imaginal disc-derived wing hair orientation|protein kinase activity|protein serine/threonine kinase activity|extracellular space|plasma membrane|protein phosphorylation|Notch signaling pathway|cell-cell signaling|imaginal disc growth|imaginal disc-derived wing vein specification|integral component of membrane|Wnt signaling pathway|imaginal disc-derived leg joint morphogenesis|Wnt-protein binding|regulation of tube length, open tracheal system|establishment of ommatidial planar polarity|regulation of protein binding|regulation of imaginal disc-derived wing size|establishment of epithelial cell apical/basal polarity	ko04391	Hippo signaling pathway - fly	GeneID:101736045	BMSK0009876	BGIBMGA005571,KWMTBOMO16577	four-jointed box kinase
LOC101738160	7.845e-07	0.155656	0.329	0.293	0.0177901	1	1.123	KIAA1617	scm-like with four MBT domains protein 2 isoform X1	GO:0003714,GO:0005634,GO:0006355,GO:0010629,GO:0016235,GO:0016607,GO:0042393,GO:0043231	transcription corepressor activity|nucleus|regulation of transcription, DNA-templated|negative regulation of gene expression|aggresome|nuclear speck|histone binding|intracellular membrane-bounded organelle	--	--	GeneID:101738160	BMSK0003053	BGIBMGA005771,KWMTBOMO03115	scm-like with four MBT domains protein 2
LOC101740006	1.09883e-55	0.345659	0.761	0.678	2.49181e-51	1	1.122	Mkln1	muskelin	GO:0000151,GO:0001726,GO:0002090,GO:0005654,GO:0005737,GO:0005829,GO:0005938,GO:0007160,GO:0008360,GO:0030054,GO:0031532,GO:0042802,GO:0042803,GO:0045202	ubiquitin ligase complex|ruffle|regulation of receptor internalization|nucleoplasm|cytoplasm|cytosol|cell cortex|cell-matrix adhesion|regulation of cell shape|cell junction|actin cytoskeleton reorganization|identical protein binding|protein homodimerization activity|synapse	--	--	GeneID:101740006	BMSK0010841	BGIBMGA012653,KWMTBOMO11175	muskelin 1
LOC110384806	5.07597e-47	0.335408	0.729	0.65	1.15108e-42	1	1.122	D1Bwg0491e	transmembrane protein 131	GO:0016021	integral component of membrane	--	--	GeneID:110384806	BMSK0008320	BGIBMGA009384,KWMTBOMO08566	Transmembrane protein 131
LOC101739133	6.8213e-15	0.261762	0.479	0.427	1.54687e-10	1	1.122	Ches1	forkhead box protein N3	GO:0003700,GO:0005634,GO:0007095,GO:0008022,GO:0043565,GO:0045892,GO:0097094	DNA-binding transcription factor activity|nucleus|mitotic G2 DNA damage checkpoint|protein C-terminus binding|sequence-specific DNA binding|negative regulation of transcription, DNA-templated|craniofacial suture morphogenesis	--	--	GeneID:101739133	BMSK0010722	BGIBMGA008311,KWMTBOMO11063	forkhead box protein N3
LOC110386053	1.54874e-66	0.312149	0.929	0.83	3.51208e-62	1	1.119	--	leucine-rich repeat-containing G-protein coupled receptor 5 isoform X2	--	--	--	--	GeneID:110386053	--	--	capricious
LOC101741679	1.34704e-24	0.104242	0.882	0.789	3.05468e-20	1	1.118	Egfr	epidermal growth factor receptor isoform X1	GO:0004714,GO:0005524,GO:0007169,GO:0007275,GO:0016021	transmembrane receptor protein tyrosine kinase activity|ATP binding|transmembrane receptor protein tyrosine kinase signaling pathway|multicellular organism development|integral component of membrane	ko01521,ko01522,ko04010,ko04012,ko04013,ko04014,ko04015,ko04020,ko04066,ko04068,ko04072,ko04144,ko04151,ko04214,ko04320,ko04510,ko04520,ko04540,ko04630,ko04810,ko04912,ko04915,ko04921,ko04926,ko04928,ko04934,ko05120,ko05131,ko05160,ko05163,ko05165,ko05200,ko05205,ko05206,ko05210,ko05212,ko05213,ko05214,ko05215,ko05218,ko05219,ko05223,ko05224,ko05225,ko05226,ko05230,ko05231,ko05235	EGFR tyrosine kinase inhibitor resistance|Endocrine resistance|MAPK signaling pathway|ErbB signaling pathway|MAPK signaling pathway - fly|Ras signaling pathway|Rap1 signaling pathway|Calcium signaling pathway|HIF-1 signaling pathway|FoxO signaling pathway|Phospholipase D signaling pathway|Endocytosis|PI3K-Akt signaling pathway|Apoptosis - fly|Dorso-ventral axis formation|Focal adhesion|Adherens junction|Gap junction|Jak-STAT signaling pathway|Regulation of actin cytoskeleton|GnRH signaling pathway|Estrogen signaling pathway|Oxytocin signaling pathway|Relaxin signaling pathway|Parathyroid hormone synthesis, secretion and action|Cushing syndrome|Epithelial cell signaling in Helicobacter pylori infection|Shigellosis|Hepatitis C|Human cytomegalovirus infection|Human papillomavirus infection|Pathways in cancer|Proteoglycans in cancer|MicroRNAs in cancer|Colorectal cancer|Pancreatic cancer|Endometrial cancer|Glioma|Prostate cancer|Melanoma|Bladder cancer|Non-small cell lung cancer|Breast cancer|Hepatocellular carcinoma|Gastric cancer|Central carbon metabolism in cancer|Choline metabolism in cancer|PD-L1 expression and PD-1 checkpoint pathway in cancer	GeneID:101741679	--	--	epidermal growth factor receptor
LOC101743086	1.66451e-10	0.209	0.392	0.351	3.77461e-06	1	1.117	CG14307	zinc finger and BTB domain-containing protein 49-like isoform X1	GO:0002118,GO:0003677,GO:0003700,GO:0005634,GO:0006357,GO:0007275,GO:0007417,GO:0007517,GO:0007530,GO:0007617,GO:0007620,GO:0008049,GO:0016199,GO:0016543,GO:0016544,GO:0016545,GO:0021954,GO:0044719,GO:0045433,GO:0046661,GO:0046872,GO:0048047,GO:0048065,GO:0048813,GO:0060179	aggressive behavior|DNA binding|DNA-binding transcription factor activity|nucleus|regulation of transcription by RNA polymerase II|multicellular organism development|central nervous system development|muscle organ development|sex determination|mating behavior|copulation|male courtship behavior|axon midline choice point recognition|male courtship behavior, orientation prior to leg tapping and wing vibration|male courtship behavior, tapping to detect pheromone|male courtship behavior, veined wing vibration|central nervous system neuron development|regulation of imaginal disc-derived wing size|male courtship behavior, veined wing generated song production|male sex differentiation|metal ion binding|mating behavior, sex discrimination|male courtship behavior, veined wing extension|dendrite morphogenesis|male mating behavior	--	--	GeneID:101743086	BMSK0003351	BGIBMGA006494,KWMTBOMO03391	sex determination protein fruitless
LOC101744412	3.86064e-05	0.0702861	0.392	0.351	0.875478	1	1.117	CG4322	G-protein coupled receptor moody-like isoform X1	GO:0004930,GO:0005886,GO:0005919,GO:0007186,GO:0007419,GO:0008366,GO:0016021,GO:0019991,GO:0030866,GO:0035095,GO:0048148,GO:0048149,GO:0060857	G protein-coupled receptor activity|plasma membrane|pleated septate junction|G protein-coupled receptor signaling pathway|ventral cord development|axon ensheathment|integral component of membrane|septate junction assembly|cortical actin cytoskeleton organization|behavioral response to nicotine|behavioral response to cocaine|behavioral response to ethanol|establishment of glial blood-brain barrier	--	--	GeneID:101744412	BMSK0010691	BGIBMGA008534,KWMTBOMO11033	G-protein coupled receptor moody
LOC101745926	3.37776e-19	0.164661	0.713	0.639	7.65974e-15	1	1.116	ANKFN1	uncharacterized protein LOC114245405 isoform X1	--	--	--	--	GeneID:101745926	BMSK0010244	BGIBMGA007117,KWMTBOMO10495	ankyrin repeat and fibronectin type III domain containing protein wide awake
LOC101743077	1.39082e-21	0.2639	0.563	0.505	3.15396e-17	1	1.115	--	zinc finger protein 431	--	--	ko05168	Herpes simplex virus 1 infection	GeneID:101743077	--	--	zinc finger protein 431
LOC134201117	8.82351e-06	0.147339	0.312	0.28	0.200091	1	1.114	SETMAR	transposase, partial	--	--	ko00310	Lysine degradation	GeneID:134201117	BMSK0014378	BGIBMGA012214,KWMTBOMO14799	uncharacterized LOC134201117
LOC101746048	7.80269e-227	0.641603	0.954	0.858	1.76942e-222	1	1.112	CG5803	fasciclin-3 isoform X8	GO:0005737,GO:0005829,GO:0005886,GO:0005918,GO:0005920,GO:0007156,GO:0007411,GO:0007413,GO:0008039,GO:0016021,GO:0016200,GO:0016323,GO:0016328,GO:0030707,GO:0031594,GO:0031965,GO:0055037	cytoplasm|cytosol|plasma membrane|septate junction|smooth septate junction|homophilic cell adhesion via plasma membrane adhesion molecules|axon guidance|axonal fasciculation|synaptic target recognition|integral component of membrane|synaptic target attraction|basolateral plasma membrane|lateral plasma membrane|ovarian follicle cell development|neuromuscular junction|nuclear membrane|recycling endosome	--	--	GeneID:101746048	BMSK0013740	BGIBMGA011106,KWMTBOMO14238	fasciclin 3
LOC101735682	6.59817e-54	0.395746	0.713	0.641	1.49627e-49	1	1.112	KIAA0301	midasin isoform X1	GO:0000027,GO:0005524,GO:0005634,GO:0005654,GO:0005730,GO:0005829,GO:0006364,GO:0016020,GO:0016887,GO:0045111,GO:0051082,GO:0065003	ribosomal large subunit assembly|ATP binding|nucleus|nucleoplasm|nucleolus|cytosol|rRNA processing|membrane|ATPase activity|intermediate filament cytoskeleton|unfolded protein binding|protein-containing complex assembly	ko03008	Ribosome biogenesis in eukaryotes	GeneID:101735682	BMSK0006966	BGIBMGA005891,KWMTBOMO07490	midasin
LOC733069	5.16764e-05	0.118211	0.269	0.242	1	1	1.112	CG9401	mago nashi	GO:0000226,GO:0000335,GO:0000398,GO:0003723,GO:0005634,GO:0005737,GO:0007315,GO:0007317,GO:0008103,GO:0008104,GO:0008380,GO:0010628,GO:0016325,GO:0035145,GO:0045451,GO:0045495,GO:0046594,GO:0048477,GO:0051028,GO:0071011,GO:0071013	microtubule cytoskeleton organization|negative regulation of transposition, DNA-mediated|mRNA splicing, via spliceosome|RNA binding|nucleus|cytoplasm|pole plasm assembly|regulation of pole plasm oskar mRNA localization|oocyte microtubule cytoskeleton polarization|protein localization|RNA splicing|positive regulation of gene expression|oocyte microtubule cytoskeleton organization|exon-exon junction complex|pole plasm oskar mRNA localization|pole plasm|maintenance of pole plasm mRNA location|oogenesis|mRNA transport|precatalytic spliceosome|catalytic step 2 spliceosome	ko03013,ko03015,ko03040	RNA transport|mRNA surveillance pathway|Spliceosome	GeneID:733069	BMSK0008891	BGIBMGA003398,KWMTBOMO09207	mago, exon junction complex subunit
LOC101746756	1.0431e-30	0.329109	0.564	0.508	2.36544e-26	1	1.11	CG5604	E3 ubiquitin-protein ligase HECTD1 isoform X1	GO:0004842,GO:0005634,GO:0006511,GO:0046872,GO:0070534	ubiquitin-protein transferase activity|nucleus|ubiquitin-dependent protein catabolic process|metal ion binding|protein K63-linked ubiquitination	--	--	GeneID:101746756	--	--	ubiquitin fusion-degradation 4-like
LOC101745778	1.22898e-05	0.165262	0.262	0.236	0.278695	1	1.11	Dfrp2	RWD domain-containing protein 1 isoform X1	GO:0002181,GO:0005737,GO:0005844,GO:0007569,GO:0030521,GO:0034599,GO:0071394,GO:2000825	cytoplasmic translation|cytoplasm|polysome|cell aging|androgen receptor signaling pathway|cellular response to oxidative stress|cellular response to testosterone stimulus|positive regulation of androgen receptor activity	--	--	GeneID:101745778	BMSK0005124	BGIBMGA002492,KWMTBOMO05254	RWD domain-containing protein 1
LOC101737512	6.68469e-106	0.410967	0.984	0.887	1.51589e-101	1	1.109	CG16778	protein jim lovell isoform X1	GO:0003677,GO:0005634,GO:0006357,GO:0007418,GO:0008049,GO:0008346,GO:0030536,GO:0042332,GO:0048060,GO:0048477	DNA binding|nucleus|regulation of transcription by RNA polymerase II|ventral midline development|male courtship behavior|larval walking behavior|larval feeding behavior|gravitaxis|negative gravitaxis|oogenesis	--	--	GeneID:101737512	BMSK0001474	BGIBMGA008943,KWMTBOMO01458	BTB/POZ domain-containing jim lovell protein
LOC101744334	3.9117e-38	0.326713	0.67	0.604	8.87056e-34	1	1.109	--	uncharacterized protein LOC101744334	--	--	--	--	GeneID:101744334	--	--	uncharacterized LOC101744334
LOC101746813	6.65123e-09	0.262789	0.31	0.28	0.00015083	1	1.107	CG1925	DNA polymerase zeta catalytic subunit isoform X4	--	--	ko01524,ko03460	Platinum drug resistance|Fanconi anemia pathway	GeneID:101746813	--	--	DNA polymerase zeta catalytic subunit
LOC101737255	9.20434e-06	0.176679	0.261	0.236	0.208727	1	1.106	AAEL004347	eukaryotic translation initiation factor 3 subunit M	GO:0001732,GO:0003743,GO:0016282,GO:0033290,GO:0071541	formation of cytoplasmic translation initiation complex|translation initiation factor activity|eukaryotic 43S preinitiation complex|eukaryotic 48S preinitiation complex|eukaryotic translation initiation factor 3 complex, eIF3m	--	--	GeneID:101737255	--	--	eukaryotic translation initiation factor 3 subunit M
LOC101737318	1.02878e-107	0.448743	0.892	0.807	2.33297e-103	1	1.105	UNQ563/PRO1125	RNA exonuclease 3-like isoform X1	GO:0003723,GO:0005783,GO:0019901,GO:0030176,GO:0030968,GO:0031369,GO:0042149,GO:0051219,GO:0071456	RNA binding|endoplasmic reticulum|protein kinase binding|integral component of endoplasmic reticulum membrane|endoplasmic reticulum unfolded protein response|translation initiation factor binding|cellular response to glucose starvation|phosphoprotein binding|cellular response to hypoxia	ko03008	Ribosome biogenesis in eukaryotes	GeneID:101737318	--	--	transducin beta-like protein 2
LOC101739009	2.83692e-16	0.27343	0.462	0.418	6.43329e-12	1	1.105	--	uncharacterized protein LOC101739009	--	--	--	--	GeneID:101739009	BMSK0014243	BGIBMGA000128,KWMTBOMO14439	uncharacterized LOC101739009
LOC101736607	2.0115e-09	0.204918	0.357	0.323	4.56147e-05	1	1.105	Brd8	bromodomain-containing protein 8-like isoform X1	GO:0000812,GO:0005654,GO:0005739,GO:0035267,GO:0040008,GO:0043967,GO:0043968,GO:0045944	Swr1 complex|nucleoplasm|mitochondrion|NuA4 histone acetyltransferase complex|regulation of growth|histone H4 acetylation|histone H2A acetylation|positive regulation of transcription by RNA polymerase II	--	--	GeneID:101736607	BMSK0006004	BGIBMGA001666,KWMTBOMO06180	bromodomain-containing protein 8
LOC101742218	4.70149e-07	0.185066	0.316	0.286	0.0106616	1	1.105	HRMT1L5	protein arginine N-methyltransferase 5 isoform X1	GO:0000387,GO:0003714,GO:0005634,GO:0005654,GO:0005737,GO:0005794,GO:0005829,GO:0006353,GO:0007088,GO:0008168,GO:0008283,GO:0008327,GO:0008469,GO:0016274,GO:0018216,GO:0032922,GO:0034709,GO:0034969,GO:0035097,GO:0035243,GO:0035246,GO:0042118,GO:0042802,GO:0043021,GO:0043985,GO:0044020,GO:0044030,GO:0045596,GO:0046982,GO:0048714,GO:0070372,GO:0070888,GO:0090161,GO:0097421,GO:1901796,GO:1904992	spliceosomal snRNP assembly|transcription corepressor activity|nucleus|nucleoplasm|cytoplasm|Golgi apparatus|cytosol|DNA-templated transcription, termination|regulation of mitotic nuclear division|methyltransferase activity|cell proliferation|methyl-CpG binding|histone-arginine N-methyltransferase activity|protein-arginine N-methyltransferase activity|peptidyl-arginine methylation|circadian regulation of gene expression|methylosome|histone arginine methylation|histone methyltransferase complex|protein-arginine omega-N symmetric methyltransferase activity|peptidyl-arginine N-methylation|endothelial cell activation|identical protein binding|ribonucleoprotein complex binding|histone H4-R3 methylation|histone methyltransferase activity (H4-R3 specific)|regulation of DNA methylation|negative regulation of cell differentiation|protein heterodimerization activity|positive regulation of oligodendrocyte differentiation|regulation of ERK1 and ERK2 cascade|E-box binding|Golgi ribbon formation|liver regeneration|regulation of signal transduction by p53 class mediator|positive regulation of adenylate cyclase-inhibiting dopamine receptor signaling pathway	ko03013	RNA transport	GeneID:101742218	--	--	protein arginine N-methyltransferase 5
LOC101746665	3.91328e-08	0.192213	0.339	0.307	0.000887414	1	1.104	C20orf72	mitochondrial genome maintenance exonuclease 1 isoform X1	GO:0000002,GO:0005739,GO:0006264,GO:0008297,GO:0043504	mitochondrial genome maintenance|mitochondrion|mitochondrial DNA replication|single-stranded DNA exodeoxyribonuclease activity|mitochondrial DNA repair	--	--	GeneID:101746665	BMSK0010731	BGIBMGA008554,KWMTBOMO11069	mitochondrial genome maintenance exonuclease 1
LOC101743883	2.04215e-165	0.513431	0.993	0.9	4.63099e-161	1	1.103	--	uncharacterized protein LOC101743883 isoform X1	--	--	--	--	GeneID:101743883	--	--	uncharacterized LOC101743883
LOC101735752	1.04425e-97	0.413249	0.896	0.812	2.36804e-93	1	1.103	--	uncharacterized protein LOC114246224	--	--	--	--	GeneID:101735752	--	--	uncharacterized LOC101735752
LOC101745047	1.0744e-88	0.476555	0.836	0.758	2.43641e-84	1	1.103	VICKZ1	hypothetical protein evm_014645	GO:0003729,GO:0003730,GO:0005634,GO:0005654,GO:0005829,GO:0010494,GO:0010610,GO:0010976,GO:0017148,GO:0022013,GO:0030027,GO:0030175,GO:0030426,GO:0045182,GO:0048027,GO:0048471,GO:0051028,GO:0070934,GO:0070937,GO:0097150	mRNA binding|mRNA 3'-UTR binding|nucleus|nucleoplasm|cytosol|cytoplasmic stress granule|regulation of mRNA stability involved in response to stress|positive regulation of neuron projection development|negative regulation of translation|pallium cell proliferation in forebrain|lamellipodium|filopodium|growth cone|translation regulator activity|mRNA 5'-UTR binding|perinuclear region of cytoplasm|mRNA transport|CRD-mediated mRNA stabilization|CRD-mediated mRNA stability complex|neuronal stem cell population maintenance	ko05206	MicroRNAs in cancer	GeneID:101745047	BMSK0000374	BGIBMGA000516,KWMTBOMO00366	IGF-II mRNA-binding protein
LOC101735411	3.41072e-11	0.0235439	0.644	0.584	7.7345e-07	1	1.103	Wnt-4	protein Wnt-1 isoform X1	GO:0001656,GO:0001658,GO:0001823,GO:0001837,GO:0001838,GO:0001889,GO:0003714,GO:0005102,GO:0005109,GO:0005576,GO:0005615,GO:0005737,GO:0005788,GO:0005794,GO:0006702,GO:0007165,GO:0007267,GO:0007276,GO:0007548,GO:0008584,GO:0008585,GO:0009267,GO:0009986,GO:0010629,GO:0010894,GO:0016055,GO:0022407,GO:0030154,GO:0030182,GO:0030237,GO:0030325,GO:0030336,GO:0030501,GO:0031012,GO:0032349,GO:0032967,GO:0033077,GO:0033080,GO:0035239,GO:0035567,GO:0038030,GO:0040037,GO:0042445,GO:0043547,GO:0045165,GO:0045596,GO:0045669,GO:0045836,GO:0045892,GO:0045893,GO:0048018,GO:0048599,GO:0048754,GO:0048856,GO:0051145,GO:0051496,GO:0051894,GO:0060070,GO:0060126,GO:0060129,GO:0060231,GO:0060748,GO:0060993,GO:0061045,GO:0061184,GO:0061205,GO:0061369,GO:0071560,GO:0072006,GO:0072033,GO:0072034,GO:0072162,GO:0072164,GO:0072174,GO:0072210,GO:0072273,GO:2000019,GO:2000066,GO:2000180,GO:2000225,GO:2001234	metanephros development|branching involved in ureteric bud morphogenesis|mesonephros development|epithelial to mesenchymal transition|embryonic epithelial tube formation|liver development|transcription corepressor activity|signaling receptor binding|frizzled binding|extracellular region|extracellular space|cytoplasm|endoplasmic reticulum lumen|Golgi apparatus|androgen biosynthetic process|signal transduction|cell-cell signaling|gamete generation|sex differentiation|male gonad development|female gonad development|cellular response to starvation|cell surface|negative regulation of gene expression|negative regulation of steroid biosynthetic process|Wnt signaling pathway|regulation of cell-cell adhesion|cell differentiation|neuron differentiation|female sex determination|adrenal gland development|negative regulation of cell migration|positive regulation of bone mineralization|extracellular matrix|positive regulation of aldosterone biosynthetic process|positive regulation of collagen biosynthetic process|T cell differentiation in thymus|immature T cell proliferation in thymus|tube morphogenesis|non-canonical Wnt signaling pathway|non-canonical Wnt signaling pathway via MAPK cascade|negative regulation of fibroblast growth factor receptor signaling pathway|hormone metabolic process|positive regulation of GTPase activity|cell fate commitment|negative regulation of cell differentiation|positive regulation of osteoblast differentiation|positive regulation of meiotic nuclear division|negative regulation of transcription, DNA-templated|positive regulation of transcription, DNA-templated|receptor ligand activity|oocyte development|branching morphogenesis of an epithelial tube|anatomical structure development|smooth muscle cell differentiation|positive regulation of stress fiber assembly|positive regulation of focal adhesion assembly|canonical Wnt signaling pathway|somatotropin secreting cell differentiation|thyroid-stimulating hormone-secreting cell differentiation|mesenchymal to epithelial transition|tertiary branching involved in mammary gland duct morphogenesis|kidney morphogenesis|negative regulation of wound healing|positive regulation of dermatome development|paramesonephric duct development|negative regulation of testicular blood vessel morphogenesis|cellular response to transforming growth factor beta stimulus|nephron development|renal vesicle formation|renal vesicle induction|metanephric mesenchymal cell differentiation|mesonephric tubule development|metanephric tubule formation|metanephric nephron development|metanephric nephron morphogenesis|negative regulation of male gonad development|positive regulation of cortisol biosynthetic process|negative regulation of androgen biosynthetic process|negative regulation of testosterone biosynthetic process|negative regulation of apoptotic signaling pathway	ko04150,ko04310,ko04360,ko04390,ko04550,ko04916,ko04919,ko04934,ko05010,ko05165,ko05200,ko05205,ko05217,ko05224,ko05225,ko05226	mTOR signaling pathway|Wnt signaling pathway|Axon guidance|Hippo signaling pathway|Signaling pathways regulating pluripotency of stem cells|Melanogenesis|Thyroid hormone signaling pathway|Cushing syndrome|Alzheimer disease|Human papillomavirus infection|Pathways in cancer|Proteoglycans in cancer|Basal cell carcinoma|Breast cancer|Hepatocellular carcinoma|Gastric cancer	GeneID:101735411	BMSK0015925	BGIBMGA013787,KWMTBOMO16343	protein Wnt-4
LOC101746516	1.15919e-30	0.314323	0.615	0.558	2.62871e-26	1	1.102	CG8295	myeloid leukemia factor	GO:0003677,GO:0005634,GO:0005705,GO:0005737,GO:0006355,GO:0008134,GO:0042691,GO:0045746,GO:0048471,GO:0050821,GO:0051087,GO:2000495	DNA binding|nucleus|polytene chromosome interband|cytoplasm|regulation of transcription, DNA-templated|transcription factor binding|positive regulation of crystal cell differentiation|negative regulation of Notch signaling pathway|perinuclear region of cytoplasm|protein stabilization|chaperone binding|regulation of cell proliferation involved in compound eye morphogenesis	ko05202	Transcriptional misregulation in cancer	GeneID:101746516	BMSK0002871	BGIBMGA003546,KWMTBOMO02912	myeloid leukemia factor
LOC101736697	3.29844e-29	0.284727	0.636	0.577	7.47988e-25	1	1.102	DXImx38e	WD repeat domain phosphoinositide-interacting protein 4-like isoform X1	GO:0000045,GO:0000422,GO:0005829,GO:0006497,GO:0006914,GO:0019898,GO:0032266,GO:0034045,GO:0034497,GO:0080025	autophagosome assembly|autophagy of mitochondrion|cytosol|protein lipidation|autophagy|extrinsic component of membrane|phosphatidylinositol-3-phosphate binding|phagophore assembly site membrane|protein localization to phagophore assembly site|phosphatidylinositol-3,5-bisphosphate binding	--	--	GeneID:101736697	--	--	WD repeat domain phosphoinositide-interacting protein 4
LOC101742221	8.22352e-89	0.370401	0.92	0.836	1.86485e-84	1	1.1	si:dkey-58d5.1	transcription factor SOX-14	GO:0000981,GO:0003677,GO:0005634,GO:0005667,GO:0006355,GO:0007399,GO:0030154,GO:0044798,GO:0051091	DNA-binding transcription factor activity, RNA polymerase II-specific|DNA binding|nucleus|transcription factor complex|regulation of transcription, DNA-templated|nervous system development|cell differentiation|nuclear transcription factor complex|positive regulation of DNA-binding transcription factor activity	ko04390,ko04550	Hippo signaling pathway|Signaling pathways regulating pluripotency of stem cells	GeneID:101742221	--	--	SRY-box transcription factor soxNeuro
LOC110385547	5.48521e-18	0.260733	0.527	0.479	1.24388e-13	1	1.1	KIAA1291	exportin-5 isoform X1	GO:0000049,GO:0003723,GO:0003729,GO:0005049,GO:0005634,GO:0005654,GO:0005737,GO:0005829,GO:0006611,GO:0008536,GO:0008565,GO:0010586,GO:0035068,GO:0035281,GO:0042272,GO:0042565,GO:0046825,GO:0070883,GO:1900370	tRNA binding|RNA binding|mRNA binding|nuclear export signal receptor activity|nucleus|nucleoplasm|cytoplasm|cytosol|protein export from nucleus|Ran GTPase binding|protein transporter activity|miRNA metabolic process|micro-ribonucleoprotein complex|pre-miRNA export from nucleus|nuclear RNA export factor complex|RNA nuclear export complex|regulation of protein export from nucleus|pre-miRNA binding|positive regulation of RNA interference	ko03013	RNA transport	GeneID:110385547	--	--	exportin-5-like protein Ranbp21
LOC101742172	3.05661e-28	0.34811	0.65	0.592	6.93147e-24	1	1.098	--	uncharacterized protein LOC101742172 isoform X1	--	--	--	--	GeneID:101742172	BMSK0006340	BGIBMGA011626,KWMTBOMO06496	uncharacterized LOC101742172
LOC101746308	3.88364e-06	0.112181	0.36	0.328	0.0880693	1	1.098	CG3227	protein insensitive	GO:0003714,GO:0005634,GO:0043035,GO:0043565,GO:0045746,GO:0045892	transcription corepressor activity|nucleus|chromatin insulator sequence binding|sequence-specific DNA binding|negative regulation of Notch signaling pathway|negative regulation of transcription, DNA-templated	--	--	GeneID:101746308	--	--	early boundary activity protein 1
LOC101747166	2.673e-35	0.274932	0.743	0.677	6.06156e-31	1	1.097	--	neogenin	GO:0005887,GO:0007155,GO:0007411,GO:0030017,GO:0030513,GO:0038023,GO:0055072	integral component of plasma membrane|cell adhesion|axon guidance|sarcomere|positive regulation of BMP signaling pathway|signaling receptor activity|iron ion homeostasis	ko04350,ko04360,ko04514	TGF-beta signaling pathway|Axon guidance|Cell adhesion molecules (CAMs)	GeneID:101747166	BMSK0000728	BGIBMGA003286,KWMTBOMO00674	neogenin protein frazzled
LOC101739490	3.12377e-97	0.381472	0.955	0.871	7.08376e-93	1	1.096	LRIT3	uncharacterized protein LOC114247020	GO:0005789,GO:0007601,GO:0016021,GO:0030425,GO:0040036,GO:0043204,GO:0050896	endoplasmic reticulum membrane|visual perception|integral component of membrane|dendrite|regulation of fibroblast growth factor receptor signaling pathway|perikaryon|response to stimulus	--	--	GeneID:101739490	BMSK0007964	BGIBMGA009489,KWMTBOMO08191	leucine-rich repeat, immunoglobulin-like domain-containing kekkon 5 protein
LOC101735438	2.13234e-25	0.308659	0.572	0.522	4.83551e-21	1	1.096	EDRF1	erythroid differentiation-related factor 1	GO:0005634	nucleus	--	--	GeneID:101735438	BMSK0002474	BGIBMGA002723,KWMTBOMO02466	erythroid differentiation-related factor 1
LOC101738878	1.63824e-17	0.284288	0.489	0.446	3.71505e-13	1	1.096	nol6	nucleolar protein 6	GO:0003723,GO:0006364,GO:0006409,GO:0032040,GO:0032545,GO:0034456	RNA binding|rRNA processing|tRNA export from nucleus|small-subunit processome|CURI complex|UTP-C complex	ko03008	Ribosome biogenesis in eukaryotes	GeneID:101738878	BMSK0004425	BGIBMGA005454,KWMTBOMO04517	nucleolar protein 6 Mat89Ba
LOC101743013	4.57954e-182	0.615448	0.931	0.85	1.0385e-177	1	1.095	Anks1	uncharacterized protein LOC114253403 isoform X1	GO:0005654,GO:0005829,GO:0006929,GO:0016322,GO:0043005,GO:0046875,GO:0048013,GO:1901187,GO:2000059	nucleoplasm|cytosol|substrate-dependent cell migration|neuron remodeling|neuron projection|ephrin receptor binding|ephrin receptor signaling pathway|regulation of ephrin receptor signaling pathway|negative regulation of ubiquitin-dependent protein catabolic process	--	--	GeneID:101743013	--	--	ankyrin repeat and sterile alpha motif domain-containing protein 1B
LOC101745292	1.68849e-64	0.371897	0.809	0.739	3.82899e-60	1	1.095	CG44436	protein strawberry notch	GO:0005634,GO:0007219,GO:0008587,GO:0045944,GO:0048190	nucleus|Notch signaling pathway|imaginal disc-derived wing margin morphogenesis|positive regulation of transcription by RNA polymerase II|wing disc dorsal/ventral pattern formation	--	--	GeneID:101745292	BMSK0014452	BGIBMGA012170,KWMTBOMO14878	Protein strawberry notch
LOC101740855	8.74027e-57	0.358151	0.796	0.727	1.98203e-52	1	1.095	crsp7	pollen-specific leucine-rich repeat extensin-like protein 1 isoform X1	GO:0003712,GO:0006357,GO:0016592	transcription coregulator activity|regulation of transcription by RNA polymerase II|mediator complex	--	--	GeneID:101740855	BMSK0009225	BGIBMGA013034,KWMTBOMO09533	uncharacterized LOC101740855
LOC101743363	0.000140818	0.123949	0.276	0.252	1	1	1.095	mak16l-a	protein MAK16 homolog A	GO:0005730	nucleolus	--	--	GeneID:101743363	BMSK0007461	BGIBMGA001283,KWMTBOMO07675	RNA-binding motif protein 13
LOC101742616	2.984e-06	0.184431	0.303	0.277	0.0676682	1	1.094	CBS	cystathionine beta-synthase-like	--	--	ko00260,ko00270	Glycine, serine and threonine metabolism|Cysteine and methionine metabolism	GeneID:101742616	--	--	uncharacterized LOC101742616
LOC105841787	3.07397e-06	0.199066	0.279	0.255	0.0697085	1	1.094	--	uncharacterized protein LOC105841787	--	--	--	--	GeneID:105841787	--	--	uncharacterized LOC105841787
LOC101736099	7.79902e-14	0.26338	0.433	0.396	1.76858e-09	1	1.093	--	uncharacterized protein LOC101736099	--	--	--	--	GeneID:101736099	BMSK0010519	BGIBMGA008385,KWMTBOMO10795	Apoptosis and caspase activation inhibitor
LOC101741326	2.78167e-18	0.222942	0.608	0.557	6.308e-14	1	1.092	Kiaa0850	influenza virus NS1A-binding protein homolog isoform X2	GO:0005634,GO:0005829,GO:0008380,GO:0009615,GO:0015629,GO:0031397,GO:2001243	nucleus|cytosol|RNA splicing|response to virus|actin cytoskeleton|negative regulation of protein ubiquitination|negative regulation of intrinsic apoptotic signaling pathway	--	--	GeneID:101741326	BMSK0011439	BGIBMGA011597,KWMTBOMO11822	influenza virus NS1A-binding protein homolog
LOC101735859	5.80559e-17	0.256383	0.512	0.469	1.31653e-12	1	1.092	CG6751	periodic tryptophan protein 1 homolog	GO:0005634,GO:0005654,GO:0005694,GO:0005730,GO:0007281,GO:0008584,GO:0010468,GO:0030707,GO:0030723,GO:0031490,GO:0032869,GO:0036098,GO:0042254,GO:0045945,GO:0090070,GO:1901838	nucleus|nucleoplasm|chromosome|nucleolus|germ cell development|male gonad development|regulation of gene expression|ovarian follicle cell development|ovarian fusome organization|chromatin DNA binding|cellular response to insulin stimulus|male germ-line stem cell population maintenance|ribosome biogenesis|positive regulation of transcription by RNA polymerase III|positive regulation of ribosome biogenesis|positive regulation of transcription of nucleolar large rRNA by RNA polymerase I	--	--	GeneID:101735859	BMSK0008955	BGIBMGA003421,KWMTBOMO09273	PWP1 homolog no child left behind
LOC101740250	0	1.02809	0.967	0.886	0	1	1.091	C6orf98	uncharacterized protein LOC101740250 isoform X3	--	--	--	--	GeneID:101740250	BMSK0003788	BGIBMGA010174,KWMTBOMO03865	klarsicht
LOC101745556	1.27815e-115	0.43215	0.955	0.875	2.89845e-111	1	1.091	Gpc6	glypican-4 isoform X1	GO:0005615,GO:0005796,GO:0005887,GO:0009966,GO:0016477,GO:0045202,GO:0046658,GO:0062023,GO:0098696,GO:0098978	extracellular space|Golgi lumen|integral component of plasma membrane|regulation of signal transduction|cell migration|synapse|anchored component of plasma membrane|collagen-containing extracellular matrix|regulation of neurotransmitter receptor localization to postsynaptic specialization membrane|glutamatergic synapse	ko04310	Wnt signaling pathway	GeneID:101745556	BMSK0008991	BGIBMGA003303,KWMTBOMO09309	glypican dally-like
LOC101746494	4.90751e-64	0.339616	0.839	0.769	1.11288e-59	1	1.091	CG2944	protein gustavus isoform X1	GO:0004842,GO:0005634,GO:0005737,GO:0005938,GO:0006511,GO:0007280,GO:0007281,GO:0007314,GO:0007315,GO:0007472,GO:0008104,GO:0019005,GO:0031466,GO:0035017,GO:0035556,GO:0043161,GO:0045495,GO:0045732,GO:0046843,GO:0048471,GO:0070449	ubiquitin-protein transferase activity|nucleus|cytoplasm|cell cortex|ubiquitin-dependent protein catabolic process|pole cell migration|germ cell development|oocyte anterior/posterior axis specification|pole plasm assembly|wing disc morphogenesis|protein localization|SCF ubiquitin ligase complex|Cul5-RING ubiquitin ligase complex|cuticle pattern formation|intracellular signal transduction|proteasome-mediated ubiquitin-dependent protein catabolic process|pole plasm|positive regulation of protein catabolic process|dorsal appendage formation|perinuclear region of cytoplasm|elongin complex	--	--	GeneID:101746494	BMSK0001381	BGIBMGA008896,KWMTBOMO01359	splA/ryanodine receptor domain and SOCS box containing gustavus
LOC101740369	3.38935e-48	0.39256	0.884	0.81	7.68603e-44	1	1.091	CG8205	RNA-binding protein fusilli isoform X1	GO:0003729,GO:0005634,GO:0006397,GO:0008380,GO:0043484	mRNA binding|nucleus|mRNA processing|RNA splicing|regulation of RNA splicing	--	--	GeneID:101740369	BMSK0014842	BGIBMGA005157,KWMTBOMO15285	epithelial splicing regulatory protein fusilli
LOC101735741	5.27238e-30	0.306245	0.633	0.58	1.19562e-25	1	1.091	CG10080	protein mahjong isoform X1	GO:0005634,GO:0016567,GO:0035212,GO:0080008	nucleus|protein ubiquitination|cell competition in a multicellular organism|Cul4-RING E3 ubiquitin ligase complex	ko05170	Human immunodeficiency virus 1 infection	GeneID:101735741	BMSK0014319	BGIBMGA003822,KWMTBOMO14746	LisH and WD40 domain-containing protein mahjong
LOC101740668	9.22097e-18	0.252862	0.514	0.471	2.09104e-13	1	1.091	GM26551	spastin isoform X1	GO:0000022,GO:0005524,GO:0005694,GO:0005811,GO:0005813,GO:0005819,GO:0005874,GO:0007079,GO:0008017,GO:0008021,GO:0008344,GO:0008568,GO:0016021,GO:0016887,GO:0031117,GO:0031594,GO:0034214,GO:0035099,GO:0043195,GO:0045834,GO:0045886,GO:0045887,GO:0048691,GO:0050775,GO:0051013,GO:0051301,GO:1900074,GO:1900075,GO:2000331	mitotic spindle elongation|ATP binding|chromosome|lipid droplet|centrosome|spindle|microtubule|mitotic chromosome movement towards spindle pole|microtubule binding|synaptic vesicle|adult locomotory behavior|microtubule-severing ATPase activity|integral component of membrane|ATPase activity|positive regulation of microtubule depolymerization|neuromuscular junction|protein hexamerization|hemocyte migration|terminal bouton|positive regulation of lipid metabolic process|negative regulation of synaptic growth at neuromuscular junction|positive regulation of synaptic growth at neuromuscular junction|positive regulation of axon extension involved in regeneration|positive regulation of dendrite morphogenesis|microtubule severing|cell division|negative regulation of neuromuscular synaptic transmission|positive regulation of neuromuscular synaptic transmission|regulation of terminal button organization	--	--	GeneID:101740668	BMSK0014907	BGIBMGA005075,KWMTBOMO15342	spastin
LOC101744549	5.30687e-23	0.239759	0.629	0.577	1.20344e-18	1	1.09	max	uncharacterized protein LOC114249185	GO:0000977,GO:0000983,GO:0001078,GO:0005634,GO:0009953,GO:0030097,GO:0045944,GO:0046983,GO:0048264,GO:0070206,GO:0071141,GO:0071339,GO:0090575	RNA polymerase II regulatory region sequence-specific DNA binding|transcription factor activity, RNA polymerase II core promoter sequence-specific DNA binding|proximal promoter DNA-binding transcription repressor activity, RNA polymerase II-specific|nucleus|dorsal/ventral pattern formation|hemopoiesis|positive regulation of transcription by RNA polymerase II|protein dimerization activity|determination of ventral identity|protein trimerization|SMAD protein complex|MLL1 complex|RNA polymerase II transcription factor complex	--	--	GeneID:101744549	BMSK0012857	BGIBMGA005984,KWMTBOMO06305	MYC associated factor X
LOC101745884	7.6637e-10	0.189041	0.497	0.456	1.7379e-05	1	1.09	CG11895	protocadherin-like wing polarity protein stan	GO:0001736,GO:0001738,GO:0004888,GO:0004930,GO:0005509,GO:0005886,GO:0005887,GO:0005911,GO:0007156,GO:0007367,GO:0007409,GO:0007411,GO:0007464,GO:0016021,GO:0016318,GO:0016319,GO:0016339,GO:0016358,GO:0035159,GO:0042067,GO:0045746,GO:0045773,GO:0048057,GO:0048813,GO:0050770,GO:0050839,GO:0051963,GO:0060071,GO:0070593,GO:0090175,GO:1902669	establishment of planar polarity|morphogenesis of a polarized epithelium|transmembrane signaling receptor activity|G protein-coupled receptor activity|calcium ion binding|plasma membrane|integral component of plasma membrane|cell-cell junction|homophilic cell adhesion via plasma membrane adhesion molecules|segment polarity determination|axonogenesis|axon guidance|R3/R4 cell fate commitment|integral component of membrane|ommatidial rotation|mushroom body development|calcium-dependent cell-cell adhesion via plasma membrane cell adhesion molecules|dendrite development|regulation of tube length, open tracheal system|establishment of ommatidial planar polarity|negative regulation of Notch signaling pathway|positive regulation of axon extension|R3/R4 development|dendrite morphogenesis|regulation of axonogenesis|cell adhesion molecule binding|regulation of synapse assembly|Wnt signaling pathway, planar cell polarity pathway|dendrite self-avoidance|regulation of establishment of planar polarity|positive regulation of axon guidance	--	--	GeneID:101745884	BMSK0012531	BGIBMGA000467,KWMTBOMO12932	protocadherin-like wing polarity protein stan
LOC101740551	2.57665e-18	0.275344	0.491	0.451	5.84306e-14	1	1.089	CAP1A	mRNA-capping enzyme isoform X1	GO:0004484,GO:0004651,GO:0004725,GO:0005525,GO:0005634,GO:0005654,GO:0006366,GO:0006370,GO:0006396,GO:0008138,GO:0008192,GO:0016032,GO:0050355	mRNA guanylyltransferase activity|polynucleotide 5'-phosphatase activity|protein tyrosine phosphatase activity|GTP binding|nucleus|nucleoplasm|transcription by RNA polymerase II|7-methylguanosine mRNA capping|RNA processing|protein tyrosine/serine/threonine phosphatase activity|RNA guanylyltransferase activity|viral process|triphosphatase activity	ko00190,ko04714,ko04723,ko04932,ko05010,ko05012,ko05016	Oxidative phosphorylation|Thermogenesis|Retrograde endocannabinoid signaling|Non-alcoholic fatty liver disease (NAFLD)|Alzheimer disease|Parkinson disease|Huntington disease	GeneID:101740551	--	--	RNA guanylyltransferase and 5'-phosphatase mRNA capping enzyme
LOC101745495	1.55962e-17	0.259222	0.502	0.461	3.53675e-13	1	1.089	DRIM	small subunit processome component 20 homolog	GO:0000447,GO:0000472,GO:0000480,GO:0003723,GO:0005654,GO:0005730,GO:0005737,GO:0005886,GO:0006364,GO:0008285,GO:0030686,GO:0030688,GO:0032040	endonucleolytic cleavage in ITS1 to separate SSU-rRNA from 5.8S rRNA and LSU-rRNA from tricistronic rRNA transcript (SSU-rRNA, 5.8S rRNA, LSU-rRNA)|endonucleolytic cleavage to generate mature 5'-end of SSU-rRNA from (SSU-rRNA, 5.8S rRNA, LSU-rRNA)|endonucleolytic cleavage in 5'-ETS of tricistronic rRNA transcript (SSU-rRNA, 5.8S rRNA, LSU-rRNA)|RNA binding|nucleoplasm|nucleolus|cytoplasm|plasma membrane|rRNA processing|negative regulation of cell proliferation|90S preribosome|preribosome, small subunit precursor|small-subunit processome	--	--	GeneID:101745495	BMSK0010220	BGIBMGA006999,KWMTBOMO10470	small subunit processome component 20 homolog
LOC101736721	4.12077e-55	0.33443	0.828	0.761	9.34468e-51	1	1.088	Pigs	GPI transamidase component PIG-S isoform X2	GO:0003923,GO:0016255,GO:0042765	GPI-anchor transamidase activity|attachment of GPI anchor to protein|GPI-anchor transamidase complex	ko00563	Glycosylphosphatidylinositol (GPI)-anchor biosynthesis	GeneID:101736721	BMSK0009165	BGIBMGA013061,KWMTBOMO09479	phosphatidylinositol glycan anchor biosynthesis class S
LOC101741314	9.81258e-29	0.285175	0.67	0.616	2.2252e-24	1	1.088	NOL1	25S rRNA (cytosine-C(5))-methyltransferase nop2	GO:0000027,GO:0003723,GO:0005654,GO:0005730,GO:0006357,GO:0008284,GO:0009383,GO:0070475,GO:1901796	ribosomal large subunit assembly|RNA binding|nucleoplasm|nucleolus|regulation of transcription by RNA polymerase II|positive regulation of cell proliferation|rRNA (cytosine-C5-)-methyltransferase activity|rRNA base methylation|regulation of signal transduction by p53 class mediator	--	--	GeneID:101741314	--	--	uncharacterized LOC101741314
ovo	3.57823e-22	0.139726	0.853	0.784	8.11436e-18	1	1.088	CG6824	transcriptional regulator ovo-like isoform X1	GO:0000122,GO:0001078,GO:0001228,GO:0003677,GO:0005634,GO:0005654,GO:0005737,GO:0006355,GO:0007010,GO:0008343,GO:0008360,GO:0009913,GO:0016348,GO:0018992,GO:0019099,GO:0035017,GO:0035316,GO:0042335,GO:0043565,GO:0045892,GO:0045893,GO:0045944,GO:0046872,GO:0048067,GO:0048477,GO:0070896	negative regulation of transcription by RNA polymerase II|proximal promoter DNA-binding transcription repressor activity, RNA polymerase II-specific|DNA-binding transcription activator activity, RNA polymerase II-specific|DNA binding|nucleus|nucleoplasm|cytoplasm|regulation of transcription, DNA-templated|cytoskeleton organization|adult feeding behavior|regulation of cell shape|epidermal cell differentiation|imaginal disc-derived leg joint morphogenesis|germ-line sex determination|female germ-line sex determination|cuticle pattern formation|non-sensory hair organization|cuticle development|sequence-specific DNA binding|negative regulation of transcription, DNA-templated|positive regulation of transcription, DNA-templated|positive regulation of transcription by RNA polymerase II|metal ion binding|cuticle pigmentation|oogenesis|positive regulation of transposon integration	--	--	GeneID:100379594	--	--	protein ovo
LOC101736884	3.23275e-12	0.218662	0.458	0.421	7.33092e-08	1	1.088	GA23623	CTP synthase	GO:0003883,GO:0005524,GO:0006541,GO:0044210	CTP synthase activity|ATP binding|glutamine metabolic process|'de novo' CTP biosynthetic process	ko00240	Pyrimidine metabolism	GeneID:101736884	BMSK0004892	BGIBMGA008115,KWMTBOMO04246	CTP synthase
LOC101744752	1.05911e-30	0.245616	0.725	0.667	2.40175e-26	1	1.087	CG3333	H/ACA ribonucleoprotein complex subunit 4	GO:0000495,GO:0001522,GO:0003723,GO:0005730,GO:0006364,GO:0007281,GO:0009982,GO:0031118,GO:0031120,GO:0031429,GO:0035220,GO:0042254,GO:1990481	box H/ACA snoRNA 3'-end processing|pseudouridine synthesis|RNA binding|nucleolus|rRNA processing|germ cell development|pseudouridine synthase activity|rRNA pseudouridine synthesis|snRNA pseudouridine synthesis|box H/ACA snoRNP complex|wing disc development|ribosome biogenesis|mRNA pseudouridine synthesis	ko03008	Ribosome biogenesis in eukaryotes	GeneID:101744752	BMSK0005222	BGIBMGA002377,KWMTBOMO05366	dyskerin pseudouridine synthase 1 Nop60B
LOC101744865	4.57885e-27	0.26549	0.66	0.607	1.03834e-22	1	1.087	Polrmt	DNA-directed RNA polymerase, mitochondrial	GO:0001018,GO:0003899,GO:0005739,GO:0005759,GO:0006390,GO:0032991,GO:0034245,GO:0042645,GO:0043565	mitochondrial promoter sequence-specific DNA binding|DNA-directed 5'-3' RNA polymerase activity|mitochondrion|mitochondrial matrix|mitochondrial transcription|protein-containing complex|mitochondrial DNA-directed RNA polymerase complex|mitochondrial nucleoid|sequence-specific DNA binding	--	--	GeneID:101744865	BMSK0001468	BGIBMGA008929,KWMTBOMO01446	mitochondrial RNA polymerase
Dfd	2.50798e-294	1.18002	0.254	0.038	5.68734e-290	2	6.684	CG2189	homeobox protein Hox-B4-like	GO:0000122,GO:0000977,GO:0001158,GO:0001228,GO:0003677,GO:0003705,GO:0005634,GO:0007380,GO:0009952,GO:0010468,GO:0033613,GO:0035289,GO:0043565,GO:0045944,GO:0060322,GO:0060323,GO:1902339,GO:1990403	negative regulation of transcription by RNA polymerase II|RNA polymerase II regulatory region sequence-specific DNA binding|enhancer sequence-specific DNA binding|DNA-binding transcription activator activity, RNA polymerase II-specific|DNA binding|transcription factor activity, RNA polymerase II distal enhancer sequence-specific binding|nucleus|specification of segmental identity, head|anterior/posterior pattern specification|regulation of gene expression|activating transcription factor binding|posterior head segmentation|sequence-specific DNA binding|positive regulation of transcription by RNA polymerase II|head development|head morphogenesis|positive regulation of apoptotic process involved in morphogenesis|embryonic brain development	--	--	GeneID:692762	BMSK0003330	BGIBMGA006485,KWMTBOMO03368	transcription factor deformed
LOC101736691	0	2.58571	0.381	0.067	0	2	5.687	CG10197	transcription factor collier, partial	GO:0001077,GO:0001700,GO:0003677,GO:0005634,GO:0006355,GO:0007350,GO:0007367,GO:0007419,GO:0007474,GO:0007476,GO:0007526,GO:0009608,GO:0010468,GO:0016204,GO:0035203,GO:0035287,GO:0035288,GO:0035289,GO:0035291,GO:0042694,GO:0045087,GO:0045944,GO:0046872,GO:0046983,GO:0048813,GO:0048814	proximal promoter DNA-binding transcription activator activity, RNA polymerase II-specific|embryonic development via the syncytial blastoderm|DNA binding|nucleus|regulation of transcription, DNA-templated|blastoderm segmentation|segment polarity determination|ventral cord development|imaginal disc-derived wing vein specification|imaginal disc-derived wing morphogenesis|larval somatic muscle development|response to symbiont|regulation of gene expression|determination of muscle attachment site|regulation of lamellocyte differentiation|head segmentation|anterior head segmentation|posterior head segmentation|specification of segmental identity, intercalary segment|muscle cell fate specification|innate immune response|positive regulation of transcription by RNA polymerase II|metal ion binding|protein dimerization activity|dendrite morphogenesis|regulation of dendrite morphogenesis	--	--	GeneID:101736691	BMSK0013343	BGIBMGA011565,KWMTBOMO13837	EBF transcription factor knot
LOC101742794	8.50889e-288	1.01255	0.379	0.096	1.92956e-283	2	3.948	CG4376	alpha-actinin, sarcomeric isoform X2	GO:0003779,GO:0005509,GO:0005925,GO:0007016,GO:0030018,GO:0031532,GO:0045214,GO:0051015,GO:0051017	actin binding|calcium ion binding|focal adhesion|cytoskeletal anchoring at plasma membrane|Z disc|actin cytoskeleton reorganization|sarcomere organization|actin filament binding|actin filament bundle assembly	ko04510,ko04520,ko04530,ko04670,ko04810,ko05131,ko05146,ko05203,ko05322	Focal adhesion|Adherens junction|Tight junction|Leukocyte transendothelial migration|Regulation of actin cytoskeleton|Shigellosis|Amoebiasis|Viral carcinogenesis|Systemic lupus erythematosus	GeneID:101742794	--	--	alpha actinin
LOC101739583	0	2.12073	0.855	0.22	0	2	3.886	CG1133	zinc finger protein ZIC 4	GO:0000977,GO:0000980,GO:0000981,GO:0001205,GO:0003700,GO:0005634,GO:0007366,GO:0007455,GO:0007494,GO:0008101,GO:0008354,GO:0045944,GO:0046872	RNA polymerase II regulatory region sequence-specific DNA binding|RNA polymerase II distal enhancer sequence-specific DNA binding|DNA-binding transcription factor activity, RNA polymerase II-specific|distal enhancer DNA-binding transcription activator activity, RNA polymerase II-specific|DNA-binding transcription factor activity|nucleus|periodic partitioning by pair rule gene|eye-antennal disc morphogenesis|midgut development|decapentaplegic signaling pathway|germ cell migration|positive regulation of transcription by RNA polymerase II|metal ion binding	--	--	GeneID:101739583	--	--	Zic family member odd paired
LOC101735623	0	1.91307	0.684	0.203	0	2	3.369	Trk	SLIT and NTRK-like protein 4	GO:0000139,GO:0001934,GO:0004675,GO:0004713,GO:0004714,GO:0004888,GO:0005004,GO:0005030,GO:0005166,GO:0005524,GO:0005737,GO:0005769,GO:0005770,GO:0005886,GO:0005887,GO:0006468,GO:0007411,GO:0007568,GO:0007611,GO:0007623,GO:0008285,GO:0009314,GO:0009968,GO:0009986,GO:0010465,GO:0010623,GO:0010976,GO:0019233,GO:0019900,GO:0021553,GO:0030154,GO:0030183,GO:0030424,GO:0030425,GO:0031410,GO:0031667,GO:0031901,GO:0031902,GO:0032991,GO:0035094,GO:0038083,GO:0038180,GO:0042490,GO:0042493,GO:0042803,GO:0043025,GO:0043066,GO:0043068,GO:0043121,GO:0043235,GO:0043524,GO:0043547,GO:0046579,GO:0046777,GO:0048011,GO:0048406,GO:0048485,GO:0048678,GO:0050965,GO:0050966,GO:0051092,GO:0051599,GO:0051602,GO:0051965,GO:0051968,GO:0060009,GO:0060385,GO:0061368,GO:0070374,GO:0071316,GO:0071363,GO:1901215,GO:1990090	Golgi membrane|positive regulation of protein phosphorylation|transmembrane receptor protein serine/threonine kinase activity|protein tyrosine kinase activity|transmembrane receptor protein tyrosine kinase activity|transmembrane signaling receptor activity|GPI-linked ephrin receptor activity|neurotrophin receptor activity|neurotrophin p75 receptor binding|ATP binding|cytoplasm|early endosome|late endosome|plasma membrane|integral component of plasma membrane|protein phosphorylation|axon guidance|aging|learning or memory|circadian rhythm|negative regulation of cell proliferation|response to radiation|negative regulation of signal transduction|cell surface|nerve growth factor receptor activity|programmed cell death involved in cell development|positive regulation of neuron projection development|sensory perception of pain|kinase binding|olfactory nerve development|cell differentiation|B cell differentiation|axon|dendrite|cytoplasmic vesicle|response to nutrient levels|early endosome membrane|late endosome membrane|protein-containing complex|response to nicotine|peptidyl-tyrosine autophosphorylation|nerve growth factor signaling pathway|mechanoreceptor differentiation|response to drug|protein homodimerization activity|neuronal cell body|negative regulation of apoptotic process|positive regulation of programmed cell death|neurotrophin binding|receptor complex|negative regulation of neuron apoptotic process|positive regulation of GTPase activity|positive regulation of Ras protein signal transduction|protein autophosphorylation|neurotrophin TRK receptor signaling pathway|nerve growth factor binding|sympathetic nervous system development|response to axon injury|detection of temperature stimulus involved in sensory perception of pain|detection of mechanical stimulus involved in sensory perception of pain|positive regulation of NF-kappaB transcription factor activity|response to hydrostatic pressure|response to electrical stimulus|positive regulation of synapse assembly|positive regulation of synaptic transmission, glutamatergic|Sertoli cell development|axonogenesis involved in innervation|behavioral response to formalin induced pain|positive regulation of ERK1 and ERK2 cascade|cellular response to nicotine|cellular response to growth factor stimulus|negative regulation of neuron death|cellular response to nerve growth factor stimulus	--	--	GeneID:101735623	BMSK0013664	BGIBMGA011411,KWMTBOMO14158	SLIT and NTRK-like protein 4
LOC101741981	7.60946e-304	1.33817	0.495	0.157	1.7256e-299	2	3.153	CG2692	protein gooseberry isoform X1	GO:0000977,GO:0003677,GO:0005634,GO:0006355,GO:0007367,GO:0022008	RNA polymerase II regulatory region sequence-specific DNA binding|DNA binding|nucleus|regulation of transcription, DNA-templated|segment polarity determination|neurogenesis	--	--	GeneID:101741981	--	--	protein gooseberry
LOC101746344	0	1.44179	0.645	0.213	0	2	3.028	CG15427	protein turtle isoform X2	GO:0005886,GO:0005887,GO:0007156,GO:0007411,GO:0007414,GO:0007629,GO:0007638,GO:0008039,GO:0008344,GO:0016199,GO:0030424,GO:0030537,GO:0045467,GO:0048814,GO:0070593,GO:0098632	plasma membrane|integral component of plasma membrane|homophilic cell adhesion via plasma membrane adhesion molecules|axon guidance|axonal defasciculation|flight behavior|mechanosensory behavior|synaptic target recognition|adult locomotory behavior|axon midline choice point recognition|axon|larval behavior|R7 cell development|regulation of dendrite morphogenesis|dendrite self-avoidance|cell-cell adhesion mediator activity	--	--	GeneID:101746344	BMSK0007167	BGIBMGA005178	immunoglobulin superfamily member turtle
LOC101740786	0	2.33279	0.534	0.191	0	2	2.796	KIAA1568	protein sax-3	GO:0001656,GO:0001657,GO:0003148,GO:0003180,GO:0003184,GO:0003272,GO:0005886,GO:0007156,GO:0007411,GO:0007417,GO:0007420,GO:0008046,GO:0009986,GO:0016021,GO:0016199,GO:0021510,GO:0021891,GO:0030673,GO:0031290,GO:0032870,GO:0035385,GO:0035481,GO:0035904,GO:0042802,GO:0050772,GO:0050925,GO:0051964,GO:0060412,GO:0061364,GO:0070062	metanephros development|ureteric bud development|outflow tract septum morphogenesis|aortic valve morphogenesis|pulmonary valve morphogenesis|endocardial cushion formation|plasma membrane|homophilic cell adhesion via plasma membrane adhesion molecules|axon guidance|central nervous system development|brain development|axon guidance receptor activity|cell surface|integral component of membrane|axon midline choice point recognition|spinal cord development|olfactory bulb interneuron development|axolemma|retinal ganglion cell axon guidance|cellular response to hormone stimulus|Roundabout signaling pathway|positive regulation of Notch signaling pathway involved in heart induction|aorta development|identical protein binding|positive regulation of axonogenesis|negative regulation of negative chemotaxis|negative regulation of synapse assembly|ventricular septum morphogenesis|apoptotic process involved in luteolysis|extracellular exosome	ko04360,ko04361	Axon guidance|Axon regeneration	GeneID:101740786	BMSK0013378	BGIBMGA011580,KWMTBOMO13879	protein sax-3
LOC101737507	0	1.64039	0.598	0.222	0	2	2.694	ENTK	LOW QUALITY PROTEIN: uncharacterized protein LOC101737507	GO:0004252,GO:0005044,GO:0005903,GO:0016020,GO:0016021	serine-type endopeptidase activity|scavenger receptor activity|brush border|membrane|integral component of membrane	--	--	GeneID:101737507	--	--	uncharacterized LOC101737507
LOC105841896	2.84408e-163	0.954478	0.387	0.148	6.44952e-159	2	2.615	--	uncharacterized protein LOC105841896	--	--	--	--	GeneID:105841896	BMSK0007843	BGIBMGA001108,KWMTBOMO08087	uncharacterized LOC105841896
LOC101735355	2.32738e-141	1.75939	0.337	0.135	5.2778e-137	2	2.496	CG2988	homeotic protein empty spiracles	GO:0000980,GO:0001158,GO:0001700,GO:0005634,GO:0006355,GO:0007389,GO:0007409,GO:0007419,GO:0007420,GO:0007424,GO:0010468,GO:0014019,GO:0035277,GO:0035284,GO:0035288,GO:0048813	RNA polymerase II distal enhancer sequence-specific DNA binding|enhancer sequence-specific DNA binding|embryonic development via the syncytial blastoderm|nucleus|regulation of transcription, DNA-templated|pattern specification process|axonogenesis|ventral cord development|brain development|open tracheal system development|regulation of gene expression|neuroblast development|spiracle morphogenesis, open tracheal system|brain segmentation|anterior head segmentation|dendrite morphogenesis	--	--	GeneID:101735355	BMSK0013542	BGIBMGA011243,KWMTBOMO14034	homeotic protein empty spiracles
Glob1	0	1.74092	0.646	0.261	0	2	2.475	Cygb	globin 1 isoform X1	GO:0001666,GO:0004096,GO:0004601,GO:0005344,GO:0005506,GO:0005737,GO:0006979,GO:0010764,GO:0016607,GO:0019395,GO:0019825,GO:0020037,GO:0032966,GO:0043005,GO:0043025,GO:0047888,GO:2000490	response to hypoxia|catalase activity|peroxidase activity|oxygen carrier activity|iron ion binding|cytoplasm|response to oxidative stress|negative regulation of fibroblast migration|nuclear speck|fatty acid oxidation|oxygen binding|heme binding|negative regulation of collagen biosynthetic process|neuron projection|neuronal cell body|fatty acid peroxidase activity|negative regulation of hepatic stellate cell activation	--	--	GeneID:100216496	BMSK0009932	BGIBMGA005612,KWMTBOMO10195	globin 1
E75	1.24329e-88	1.05069	0.252	0.105	2.81942e-84	2	2.4	NR1D3	nuclear hormone receptor E75 isoform B	GO:0003707,GO:0004887,GO:0005634,GO:0008270,GO:0043565	steroid hormone receptor activity|thyroid hormone receptor activity|nucleus|zinc ion binding|sequence-specific DNA binding	--	--	GeneID:692595	BMSK0005524	BGIBMGA006838	Ecdysone-induced protein 75B
LOC101744706	2.29939e-154	0.997919	0.447	0.192	5.21432e-150	2	2.328	--	tenascin	--	--	--	--	GeneID:101744706	BMSK0008431	BGIBMGA007651,KWMTBOMO08683	tenascin
LOC101738629	3.50575e-90	1.16248	0.268	0.118	7.94999e-86	2	2.271	CG6604	T-box transcription factor TBX20 isoform X1	GO:0003015,GO:0003677,GO:0003700,GO:0005634,GO:0007507,GO:0030381,GO:0035050,GO:0035223,GO:0042659,GO:0042684,GO:0045944	heart process|DNA binding|DNA-binding transcription factor activity|nucleus|heart development|chorion-containing eggshell pattern formation|embryonic heart tube development|leg disc pattern formation|regulation of cell fate specification|cardioblast cell fate commitment|positive regulation of transcription by RNA polymerase II	--	--	GeneID:101738629	--	--	midline
LOC101741481	1.43425e-81	0.255878	0.32	0.147	3.25246e-77	2	2.177	twhh	desert hedgehog protein B	GO:0005615,GO:0005886,GO:0007267,GO:0008233,GO:0030182,GO:0030900,GO:0042063,GO:0046872,GO:0048663,GO:0048702,GO:0048703,GO:0055002,GO:0060956	extracellular space|plasma membrane|cell-cell signaling|peptidase activity|neuron differentiation|forebrain development|gliogenesis|metal ion binding|neuron fate commitment|embryonic neurocranium morphogenesis|embryonic viscerocranium morphogenesis|striated muscle cell development|endocardial cell differentiation	ko04341	Hedgehog signaling pathway - fly	GeneID:101741481	BMSK0004924	BGIBMGA012535,KWMTBOMO05038	hedgehog signaling protein
LOC101739197	2.51072e-92	0.789963	0.319	0.149	5.69356e-88	2	2.141	IRK1	G protein-activated inward rectifier potassium channel 3 isoform X1	GO:0005242,GO:0006813,GO:0010107,GO:0016021,GO:0031224,GO:0034765,GO:0051289	inward rectifier potassium channel activity|potassium ion transport|potassium ion import|integral component of membrane|intrinsic component of membrane|regulation of ion transmembrane transport|protein homotetramerization	--	--	GeneID:101739197	BMSK0010146	BGIBMGA007034,KWMTBOMO10397	G protein-activated inward rectifier potassium channel 3
LOC101739493	1.34471e-97	0.734871	0.364	0.174	3.0494e-93	2	2.092	Y39E4B.8	zwei Ig domain protein zig-8 isoform X1	GO:0005576,GO:0032589,GO:0050808	extracellular region|neuron projection membrane|synapse organization	--	--	GeneID:101739493	BMSK0001080	BGIBMGA007379,KWMTBOMO01020	zwei Ig domain protein zig-8
LOC101736045	7.80696e-230	0.958638	0.673	0.332	1.77039e-225	2	2.027	CG10917	extracellular serine/threonine protein kinase four-jointed	GO:0000139,GO:0001736,GO:0001737,GO:0004672,GO:0004674,GO:0005615,GO:0005886,GO:0006468,GO:0007219,GO:0007267,GO:0007446,GO:0007474,GO:0016021,GO:0016055,GO:0016348,GO:0017147,GO:0035159,GO:0042067,GO:0043393,GO:0044719,GO:0045198	Golgi membrane|establishment of planar polarity|establishment of imaginal disc-derived wing hair orientation|protein kinase activity|protein serine/threonine kinase activity|extracellular space|plasma membrane|protein phosphorylation|Notch signaling pathway|cell-cell signaling|imaginal disc growth|imaginal disc-derived wing vein specification|integral component of membrane|Wnt signaling pathway|imaginal disc-derived leg joint morphogenesis|Wnt-protein binding|regulation of tube length, open tracheal system|establishment of ommatidial planar polarity|regulation of protein binding|regulation of imaginal disc-derived wing size|establishment of epithelial cell apical/basal polarity	ko04391	Hippo signaling pathway - fly	GeneID:101736045	BMSK0009876	BGIBMGA005571,KWMTBOMO16577	four-jointed box kinase
LOC101743890	0	1.27833	0.804	0.425	0	2	1.892	b3gnt1	uncharacterized protein LOC113508909	GO:0000139,GO:0005794,GO:0006486,GO:0015020,GO:0016021,GO:0035269,GO:0046872,GO:0048747	Golgi membrane|Golgi apparatus|protein glycosylation|glucuronosyltransferase activity|integral component of membrane|protein O-linked mannosylation|metal ion binding|muscle fiber development	--	--	GeneID:101743890	BMSK0008573	BGIBMGA007703	beta-1,4-glucuronyltransferase 1
LOC101747010	3.88989e-103	0.640693	0.476	0.252	8.8211e-99	2	1.889	ZAX	zinc finger homeobox protein 3 isoform X1	GO:0000122,GO:0000978,GO:0005634,GO:0008270,GO:0044212,GO:0045893	negative regulation of transcription by RNA polymerase II|RNA polymerase II proximal promoter sequence-specific DNA binding|nucleus|zinc ion binding|transcription regulatory region DNA binding|positive regulation of transcription, DNA-templated	ko04550	Signaling pathways regulating pluripotency of stem cells	GeneID:101747010	--	--	Zn finger homeodomain 2
LOC101742709	5.28831e-225	0.919591	0.794	0.428	1.19923e-220	2	1.855	CG3424	proton-coupled amino acid transporter-like protein pathetic isoform X1	GO:0003333,GO:0005765,GO:0005886,GO:0015171,GO:0016021,GO:0030424,GO:0030425,GO:0031902,GO:0032536,GO:0036019,GO:0040008,GO:0043025,GO:0043204,GO:0044719,GO:0048813,GO:0097484	amino acid transmembrane transport|lysosomal membrane|plasma membrane|amino acid transmembrane transporter activity|integral component of membrane|axon|dendrite|late endosome membrane|regulation of cell projection size|endolysosome|regulation of growth|neuronal cell body|perikaryon|regulation of imaginal disc-derived wing size|dendrite morphogenesis|dendrite extension	ko04974	Protein digestion and absorption	GeneID:101742709	--	--	proton-coupled amino acid transporter-like protein pathetic
LOC101742156	1.1212e-44	0.665904	0.266	0.151	2.54255e-40	2	1.762	MTG16	protein CBFA2T1	--	--	--	--	GeneID:101742156	BMSK0011907	BGIBMGA009158,KWMTBOMO12296	CBFA2/RUNX1 partner transcriptional co-repressor nervy
LOC101741488	2.02461e-56	0.595568	0.337	0.193	4.5912e-52	2	1.746	CG10021	protein bowel	GO:0000122,GO:0000977,GO:0000981,GO:0005634,GO:0007362,GO:0007366,GO:0007442,GO:0007480,GO:0009880,GO:0016348,GO:0035220,GO:0045892,GO:0045893,GO:0045944,GO:0046872,GO:0048617,GO:0048619	negative regulation of transcription by RNA polymerase II|RNA polymerase II regulatory region sequence-specific DNA binding|DNA-binding transcription factor activity, RNA polymerase II-specific|nucleus|terminal region determination|periodic partitioning by pair rule gene|hindgut morphogenesis|imaginal disc-derived leg morphogenesis|embryonic pattern specification|imaginal disc-derived leg joint morphogenesis|wing disc development|negative regulation of transcription, DNA-templated|positive regulation of transcription, DNA-templated|positive regulation of transcription by RNA polymerase II|metal ion binding|embryonic foregut morphogenesis|embryonic hindgut morphogenesis	--	--	GeneID:101741488	BMSK0001278	BGIBMGA009541,KWMTBOMO01220	brother of odd with entrails limited
LOC101741810	9.1823e-67	0.61435	0.377	0.216	2.08227e-62	2	1.745	Tenc1	tensin isoform X5	GO:0001822,GO:0004721,GO:0005102,GO:0005622,GO:0005886,GO:0005925,GO:0008285,GO:0014850,GO:0019725,GO:0019900,GO:0019901,GO:0032963,GO:0035264,GO:0035556,GO:0046872,GO:0048871	kidney development|phosphoprotein phosphatase activity|signaling receptor binding|intracellular|plasma membrane|focal adhesion|negative regulation of cell proliferation|response to muscle activity|cellular homeostasis|kinase binding|protein kinase binding|collagen metabolic process|multicellular organism growth|intracellular signal transduction|metal ion binding|multicellular organismal homeostasis	--	--	GeneID:101741810	BMSK0002005	BGIBMGA013562,KWMTBOMO01995	focal adhesion protein tensin
LOC101746424	2.5922e-39	0.36974	0.274	0.158	5.87832e-35	2	1.734	Slc26a11	sodium-independent sulfate anion transporter	GO:0005654,GO:0005765,GO:0005783,GO:0005794,GO:0005886,GO:0008271,GO:0008272,GO:0008509,GO:0015116,GO:0015301,GO:0016021,GO:0043231	nucleoplasm|lysosomal membrane|endoplasmic reticulum|Golgi apparatus|plasma membrane|secondary active sulfate transmembrane transporter activity|sulfate transport|anion transmembrane transporter activity|sulfate transmembrane transporter activity|anion:anion antiporter activity|integral component of membrane|intracellular membrane-bounded organelle	--	--	GeneID:101746424	BMSK0010386	BGIBMGA003964,KWMTBOMO10641	Epidermal stripes and patches
LOC101745621	0	1.44755	0.865	0.504	0	2	1.716	Sponf	somatomedin-B and thrombospondin type-1 domain-containing protein	GO:0005576,GO:0007155,GO:0046872	extracellular region|cell adhesion|metal ion binding	--	--	GeneID:101745621	--	--	somatomedin-B and thrombospondin type-1 domain-containing protein
LOC101742292	2.46941e-41	0.497815	0.283	0.166	5.59989e-37	2	1.705	NPR2	atrial natriuretic peptide receptor 2	GO:0001503,GO:0001653,GO:0004383,GO:0004672,GO:0005524,GO:0005525,GO:0005622,GO:0005886,GO:0005887,GO:0006182,GO:0007165,GO:0007168,GO:0016941,GO:0017046,GO:0035556,GO:0042802	ossification|peptide receptor activity|guanylate cyclase activity|protein kinase activity|ATP binding|GTP binding|intracellular|plasma membrane|integral component of plasma membrane|cGMP biosynthetic process|signal transduction|receptor guanylyl cyclase signaling pathway|natriuretic peptide receptor activity|peptide hormone binding|intracellular signal transduction|identical protein binding	--	--	GeneID:101742292	BMSK0004632	BGIBMGA009865,KWMTBOMO04734	receptor-type guanylate cyclase gcy-1
LOC101745239	0	1.4822	0.748	0.44	0	2	1.7	KIAA1650	SH3 and multiple ankyrin repeat domains protein 3	GO:0000165,GO:0003779,GO:0005829,GO:0007411,GO:0007416,GO:0007612,GO:0007613,GO:0008022,GO:0008270,GO:0014069,GO:0017124,GO:0021773,GO:0030054,GO:0030159,GO:0030160,GO:0030425,GO:0030534,GO:0031234,GO:0032232,GO:0035176,GO:0035255,GO:0042297,GO:0043005,GO:0043197,GO:0043621,GO:0044309,GO:0045211,GO:0045794,GO:0048170,GO:0048854,GO:0051124,GO:0051835,GO:0051968,GO:0060170,GO:0060291,GO:0060997,GO:0060999,GO:0061001,GO:0071625,GO:0097107,GO:0097110,GO:0097113,GO:0097114,GO:0097117,GO:1900271,GO:1900273,GO:1900451,GO:1900452,GO:2000311,GO:2000463,GO:2000969	MAPK cascade|actin binding|cytosol|axon guidance|synapse assembly|learning|memory|protein C-terminus binding|zinc ion binding|postsynaptic density|SH3 domain binding|striatal medium spiny neuron differentiation|cell junction|receptor signaling complex scaffold activity|GKAP/Homer scaffold activity|dendrite|adult behavior|extrinsic component of cytoplasmic side of plasma membrane|negative regulation of actin filament bundle assembly|social behavior|ionotropic glutamate receptor binding|vocal learning|neuron projection|dendritic spine|protein self-association|neuron spine|postsynaptic membrane|negative regulation of cell volume|positive regulation of long-term neuronal synaptic plasticity|brain morphogenesis|synaptic growth at neuromuscular junction|positive regulation of synapse structural plasticity|positive regulation of synaptic transmission, glutamatergic|ciliary membrane|long-term synaptic potentiation|dendritic spine morphogenesis|positive regulation of dendritic spine development|regulation of dendritic spine morphogenesis|vocalization behavior|postsynaptic density assembly|scaffold protein binding|AMPA glutamate receptor clustering|NMDA glutamate receptor clustering|guanylate kinase-associated protein clustering|regulation of long-term synaptic potentiation|positive regulation of long-term synaptic potentiation|positive regulation of glutamate receptor signaling pathway|regulation of long-term synaptic depression|regulation of AMPA receptor activity|positive regulation of excitatory postsynaptic potential|positive regulation of AMPA receptor activity	ko04724	Glutamatergic synapse	GeneID:101745239	BMSK0007435	BGIBMGA000849,KWMTBOMO07648	SH3 and multiple ankyrin repeat domains protein 3
LOC101736246	5.9809e-116	0.666074	0.598	0.354	1.35629e-111	2	1.689	Arl4	PREDICTED: uncharacterized protein LOC106708887	GO:0003924,GO:0005525,GO:0005634,GO:0005654,GO:0005730,GO:0005737,GO:0005829,GO:0005886,GO:0006886,GO:0016192,GO:0050873	GTPase activity|GTP binding|nucleus|nucleoplasm|nucleolus|cytoplasm|cytosol|plasma membrane|intracellular protein transport|vesicle-mediated transport|brown fat cell differentiation	--	--	GeneID:101736246	--	--	ADP ribosylation factor-like 4
LOC101737377	6.29883e-45	0.701552	0.287	0.172	1.42839e-40	2	1.669	KCNIP4	Kv channel-interacting protein 1, partial	GO:0005244,GO:0005267,GO:0005509,GO:0005737,GO:0008076,GO:0015459,GO:1901379	voltage-gated ion channel activity|potassium channel activity|calcium ion binding|cytoplasm|voltage-gated potassium channel complex|potassium channel regulator activity|regulation of potassium ion transmembrane transport	--	--	GeneID:101737377	BMSK0013380	BGIBMGA011582,KWMTBOMO13880	Kv channel-interacting protein 1
LOC101744439	1.82836e-177	0.889327	0.709	0.425	4.14618e-173	2	1.668	CG4722	neurogenic protein big brain	GO:0005261,GO:0005886,GO:0005912,GO:0006833,GO:0007219,GO:0007398,GO:0007399,GO:0007498,GO:0015267,GO:0016021,GO:0030707,GO:0031410,GO:0044719,GO:0046331,GO:0055085,GO:0098609	cation channel activity|plasma membrane|adherens junction|water transport|Notch signaling pathway|ectoderm development|nervous system development|mesoderm development|channel activity|integral component of membrane|ovarian follicle cell development|cytoplasmic vesicle|regulation of imaginal disc-derived wing size|lateral inhibition|transmembrane transport|cell-cell adhesion	ko04962,ko04976	Vasopressin-regulated water reabsorption|Bile secretion	GeneID:101744439	BMSK0003014	BGIBMGA005819,KWMTBOMO03078	MIP channel family protein big brain
LOC119629108	1.62863e-129	0.698939	0.663	0.404	3.69325e-125	2	1.641	--	hypothetical protein B5V51_7364, partial	--	--	--	--	GeneID:119629108	--	--	uncharacterized LOC119629108
LOC101744686	1.87657e-37	0.394854	0.307	0.189	4.25551e-33	2	1.624	CG30147	hillarin	GO:0005938,GO:0032154,GO:0046872	cell cortex|cleavage furrow|metal ion binding	--	--	GeneID:101744686	--	--	peptidase hillarin
Lpr	0	1.74972	0.916	0.579	0	2	1.582	Ldlr	lipophorin receptor isoform X4	GO:0001666,GO:0005041,GO:0005509,GO:0005764,GO:0005769,GO:0005770,GO:0005794,GO:0005886,GO:0005901,GO:0005905,GO:0006869,GO:0006897,GO:0007568,GO:0008203,GO:0009725,GO:0009986,GO:0010898,GO:0016021,GO:0032355,GO:0033762,GO:0034362,GO:0043627,GO:0055038	response to hypoxia|low-density lipoprotein particle receptor activity|calcium ion binding|lysosome|early endosome|late endosome|Golgi apparatus|plasma membrane|caveola|clathrin-coated pit|lipid transport|endocytosis|aging|cholesterol metabolic process|response to hormone|cell surface|positive regulation of triglyceride catabolic process|integral component of membrane|response to estradiol|response to glucagon|low-density lipoprotein particle|response to estrogen|recycling endosome membrane	--	--	GeneID:692500	BMSK0002618	BGIBMGA002662,KWMTBOMO02616	Lipophorin receptor 1
LOC101744325	3.32348e-69	0.49162	0.516	0.327	7.53666e-65	2	1.578	--	uncharacterized protein LOC101744325	--	--	--	--	GeneID:101744325	BMSK0014073	BGIBMGA009550,KWMTBOMO14617	uncharacterized LOC101744325
LOC119628553	2.30089e-171	0.734734	0.838	0.534	5.21773e-167	2	1.569	--	--	--	--	--	--	GeneID:119628553	BMSK0006165	BGIBMGA011995,KWMTBOMO06327	uncharacterized LOC119628553
LOC101738325	1.77315e-45	0.58381	0.332	0.214	4.02098e-41	2	1.551	CG6890	toll-like receptor 6	GO:0002227,GO:0003401,GO:0007165,GO:0016021,GO:0016324,GO:0048935,GO:0060026,GO:0060049	innate immune response in mucosa|axis elongation|signal transduction|integral component of membrane|apical plasma membrane|peripheral nervous system neuron development|convergent extension|regulation of protein glycosylation	--	--	GeneID:101738325	--	--	toll-like receptor 6
LOC101746019	7.89744e-39	0.411334	0.403	0.262	1.7909e-34	2	1.538	Blimp1	PR domain zinc finger protein 1 isoform X1	GO:0000122,GO:0000977,GO:0000978,GO:0001078,GO:0001701,GO:0001763,GO:0001892,GO:0001893,GO:0002250,GO:0003170,GO:0003279,GO:0003281,GO:0005634,GO:0005737,GO:0007281,GO:0008168,GO:0009791,GO:0010628,GO:0010629,GO:0030889,GO:0031490,GO:0031665,GO:0032823,GO:0033082,GO:0035904,GO:0042127,GO:0042462,GO:0042826,GO:0043565,GO:0045087,GO:0045165,GO:0045579,GO:0046872,GO:0048844,GO:0051136,GO:0060576,GO:0060707,GO:0060976,GO:1990654,GO:1990841	negative regulation of transcription by RNA polymerase II|RNA polymerase II regulatory region sequence-specific DNA binding|RNA polymerase II proximal promoter sequence-specific DNA binding|proximal promoter DNA-binding transcription repressor activity, RNA polymerase II-specific|in utero embryonic development|morphogenesis of a branching structure|embryonic placenta development|maternal placenta development|adaptive immune response|heart valve development|cardiac septum development|ventricular septum development|nucleus|cytoplasm|germ cell development|methyltransferase activity|post-embryonic development|positive regulation of gene expression|negative regulation of gene expression|negative regulation of B cell proliferation|chromatin DNA binding|negative regulation of lipopolysaccharide-mediated signaling pathway|regulation of natural killer cell differentiation|regulation of extrathymic T cell differentiation|aorta development|regulation of cell proliferation|eye photoreceptor cell development|histone deacetylase binding|sequence-specific DNA binding|innate immune response|cell fate commitment|positive regulation of B cell differentiation|metal ion binding|artery morphogenesis|regulation of NK T cell differentiation|intestinal epithelial cell development|trophoblast giant cell differentiation|coronary vasculature development|sebum secreting cell proliferation|promoter-specific chromatin binding	--	--	GeneID:101746019	BMSK0012717	BGIBMGA000319,KWMTBOMO13124	PR domain zinc finger protein 1
LOC101738737	1.5713e-88	0.559714	0.651	0.426	3.56323e-84	2	1.528	CG7503	connectin	GO:0005886,GO:0007156,GO:0007413,GO:0009986,GO:0016200,GO:0031225,GO:0031594,GO:0044295	plasma membrane|homophilic cell adhesion via plasma membrane adhesion molecules|axonal fasciculation|cell surface|synaptic target attraction|anchored component of membrane|neuromuscular junction|axonal growth cone	--	--	GeneID:101738737	--	--	connectin
Cdc25	1.16695e-131	0.761092	0.699	0.465	2.64629e-127	2	1.503	CG1395	cell division cycle 25 isoform X1	GO:0000086,GO:0004725,GO:0005634,GO:0005694,GO:0005737,GO:0006470,GO:0007030,GO:0007099,GO:0007346,GO:0007369,GO:0007488,GO:0008138,GO:0008283,GO:0008284,GO:0010971,GO:0045792,GO:0045930,GO:0045931,GO:0045977,GO:0051301,GO:0060305,GO:0110032	G2/M transition of mitotic cell cycle|protein tyrosine phosphatase activity|nucleus|chromosome|cytoplasm|protein dephosphorylation|Golgi organization|centriole replication|regulation of mitotic cell cycle|gastrulation|histoblast morphogenesis|protein tyrosine/serine/threonine phosphatase activity|cell proliferation|positive regulation of cell proliferation|positive regulation of G2/M transition of mitotic cell cycle|negative regulation of cell size|negative regulation of mitotic cell cycle|positive regulation of mitotic cell cycle|positive regulation of mitotic cell cycle, embryonic|cell division|regulation of cell diameter|positive regulation of G2/MI transition of meiotic cell cycle	--	--	GeneID:100216491	BMSK0006171	BGIBMGA011902,KWMTBOMO06335	cell division cycle 25
LOC101746347	1.71677e-117	0.773354	0.63	0.426	3.89312e-113	2	1.479	Lama2	laminin subunit alpha-2	GO:0005102,GO:0005201,GO:0005576,GO:0005604,GO:0005615,GO:0007155,GO:0007411,GO:0014037,GO:0030155,GO:0030334,GO:0031594,GO:0032224,GO:0042383,GO:0043083,GO:0043197,GO:0045995,GO:0062023	signaling receptor binding|extracellular matrix structural constituent|extracellular region|basement membrane|extracellular space|cell adhesion|axon guidance|Schwann cell differentiation|regulation of cell adhesion|regulation of cell migration|neuromuscular junction|positive regulation of synaptic transmission, cholinergic|sarcolemma|synaptic cleft|dendritic spine|regulation of embryonic development|collagen-containing extracellular matrix	ko04151,ko04510,ko04512,ko05145,ko05146,ko05165,ko05200,ko05222,ko05410,ko05412,ko05414,ko05416	PI3K-Akt signaling pathway|Focal adhesion|ECM-receptor interaction|Toxoplasmosis|Amoebiasis|Human papillomavirus infection|Pathways in cancer|Small cell lung cancer|Hypertrophic cardiomyopathy (HCM)|Arrhythmogenic right ventricular cardiomyopathy (ARVC)|Dilated cardiomyopathy (DCM)|Viral myocarditis	GeneID:101746347	BMSK0001646	BGIBMGA006095,KWMTBOMO01632	wing blister
LOC101735429	5.60293e-141	0.730594	0.779	0.537	1.27058e-136	2	1.451	CG6331	organic cation transporter protein	GO:0006811,GO:0006915,GO:0016021,GO:0022857	ion transport|apoptotic process|integral component of membrane|transmembrane transporter activity	--	--	GeneID:101735429	BMSK0012296	BGIBMGA001600,KWMTBOMO12704	organic cation transporter protein
LOC105841787	6.93202e-37	0.460127	0.354	0.245	1.57197e-32	2	1.445	--	uncharacterized protein LOC105841787	--	--	--	--	GeneID:105841787	--	--	uncharacterized LOC105841787
LOC101747051	0	1.22776	0.95	0.662	0	2	1.435	CG1771	integrin alpha-PS1 isoform X1	GO:0005887,GO:0005925,GO:0007015,GO:0007155,GO:0007157,GO:0007229,GO:0007411,GO:0007414,GO:0007431,GO:0007432,GO:0007435,GO:0007475,GO:0007476,GO:0007494,GO:0007608,GO:0008305,GO:0009925,GO:0016203,GO:0016324,GO:0016328,GO:0016477,GO:0030154,GO:0033627,GO:0034446,GO:0035160,GO:0046982,GO:0048567,GO:0050839,GO:0050840,GO:0098609	integral component of plasma membrane|focal adhesion|actin filament organization|cell adhesion|heterophilic cell-cell adhesion via plasma membrane cell adhesion molecules|integrin-mediated signaling pathway|axon guidance|axonal defasciculation|salivary gland development|salivary gland boundary specification|salivary gland morphogenesis|apposition of dorsal and ventral imaginal disc-derived wing surfaces|imaginal disc-derived wing morphogenesis|midgut development|sensory perception of smell|integrin complex|basal plasma membrane|muscle attachment|apical plasma membrane|lateral plasma membrane|cell migration|cell differentiation|cell adhesion mediated by integrin|substrate adhesion-dependent cell spreading|maintenance of epithelial integrity, open tracheal system|protein heterodimerization activity|ectodermal digestive tract morphogenesis|cell adhesion molecule binding|extracellular matrix binding|cell-cell adhesion	ko04151,ko04510,ko04512,ko04810,ko05165,ko05410,ko05412,ko05414	PI3K-Akt signaling pathway|Focal adhesion|ECM-receptor interaction|Regulation of actin cytoskeleton|Human papillomavirus infection|Hypertrophic cardiomyopathy (HCM)|Arrhythmogenic right ventricular cardiomyopathy (ARVC)|Dilated cardiomyopathy (DCM)	GeneID:101747051	BMSK0004483	BGIBMGA005477,KWMTBOMO04573	multiple edematous wings
LOC101739163	1.03182e-34	0.370914	0.425	0.298	2.33985e-30	2	1.426	FLN	filamin-A isoform X1	GO:0001664,GO:0002576,GO:0003723,GO:0005576,GO:0005634,GO:0005730,GO:0005737,GO:0005829,GO:0005884,GO:0005886,GO:0005911,GO:0005925,GO:0007195,GO:0008134,GO:0015459,GO:0015629,GO:0016020,GO:0016479,GO:0017048,GO:0017160,GO:0019900,GO:0021943,GO:0021987,GO:0030018,GO:0030168,GO:0030334,GO:0030863,GO:0031267,GO:0031523,GO:0031532,GO:0031852,GO:0032233,GO:0034329,GO:0034394,GO:0034988,GO:0042177,GO:0042307,GO:0042789,GO:0042803,GO:0043025,GO:0043066,GO:0043113,GO:0043123,GO:0043198,GO:0043433,GO:0044319,GO:0044325,GO:0045184,GO:0045296,GO:0046332,GO:0048365,GO:0048471,GO:0050821,GO:0051015,GO:0051020,GO:0051220,GO:0051764,GO:0060271,GO:0070062,GO:0070527,GO:0071526,GO:0072659,GO:0090307,GO:0097368,GO:0097440,GO:0098794,GO:0098978,GO:1900026,GO:1901381,GO:1902396,GO:1905000,GO:1905031,GO:2000179,GO:2001046,GO:2001224	G protein-coupled receptor binding|platelet degranulation|RNA binding|extracellular region|nucleus|nucleolus|cytoplasm|cytosol|actin filament|plasma membrane|cell-cell junction|focal adhesion|adenylate cyclase-inhibiting dopamine receptor signaling pathway|transcription factor binding|potassium channel regulator activity|actin cytoskeleton|membrane|negative regulation of transcription by RNA polymerase I|Rho GTPase binding|Ral GTPase binding|kinase binding|formation of radial glial scaffolds|cerebral cortex development|Z disc|platelet activation|regulation of cell migration|cortical cytoskeleton|small GTPase binding|Myb complex|actin cytoskeleton reorganization|mu-type opioid receptor binding|positive regulation of actin filament bundle assembly|cell junction assembly|protein localization to cell surface|Fc-gamma receptor I complex binding|negative regulation of protein catabolic process|positive regulation of protein import into nucleus|mRNA transcription by RNA polymerase II|protein homodimerization activity|neuronal cell body|negative regulation of apoptotic process|receptor clustering|positive regulation of I-kappaB kinase/NF-kappaB signaling|dendritic shaft|negative regulation of DNA-binding transcription factor activity|wound healing, spreading of cells|ion channel binding|establishment of protein localization|cadherin binding|SMAD binding|Rac GTPase binding|perinuclear region of cytoplasm|protein stabilization|actin filament binding|GTPase binding|cytoplasmic sequestering of protein|actin crosslink formation|cilium assembly|extracellular exosome|platelet aggregation|semaphorin-plexin signaling pathway|protein localization to plasma membrane|mitotic spindle assembly|establishment of Sertoli cell barrier|apical dendrite|postsynapse|glutamatergic synapse|positive regulation of substrate adhesion-dependent cell spreading|positive regulation of potassium ion transmembrane transport|protein localization to bicellular tight junction|regulation of membrane repolarization during atrial cardiac muscle cell action potential|regulation of membrane repolarization during cardiac muscle cell action potential|positive regulation of neural precursor cell proliferation|positive regulation of integrin-mediated signaling pathway|positive regulation of neuron migration	ko04010,ko04510,ko05132,ko05205	MAPK signaling pathway|Focal adhesion|Salmonella infection|Proteoglycans in cancer	GeneID:101739163	BMSK0008738	BGIBMGA007591,KWMTBOMO09045	filamin-type immunoglobulin domains fbug
LOC101739440	1.00146e-93	0.683445	0.68	0.482	2.27102e-89	2	1.411	Hmcn1	limbic system-associated membrane protein	GO:0005201,GO:0005509,GO:0005576,GO:0005604,GO:0005913,GO:0005938,GO:0007049,GO:0007156,GO:0007157,GO:0009617,GO:0030054,GO:0032154,GO:0038023,GO:0042803,GO:0050839,GO:0051301,GO:0062023	extracellular matrix structural constituent|calcium ion binding|extracellular region|basement membrane|cell-cell adherens junction|cell cortex|cell cycle|homophilic cell adhesion via plasma membrane adhesion molecules|heterophilic cell-cell adhesion via plasma membrane cell adhesion molecules|response to bacterium|cell junction|cleavage furrow|signaling receptor activity|protein homodimerization activity|cell adhesion molecule binding|cell division|collagen-containing extracellular matrix	--	--	GeneID:101739440	BMSK0003028	BGIBMGA005810,KWMTBOMO03093	limbic system-associated membrane protein
LOC101745447	2.24729e-169	1.07544	0.747	0.531	5.09619e-165	2	1.407	CG9097	protein bric-a-brac 1 isoform X1	GO:0003680,GO:0003700,GO:0005634,GO:0006351,GO:0006355,GO:0006357,GO:0007455,GO:0007478,GO:0007548,GO:0046660,GO:0048070,GO:0048071,GO:0048085,GO:0048086,GO:0048092	AT DNA binding|DNA-binding transcription factor activity|nucleus|transcription, DNA-templated|regulation of transcription, DNA-templated|regulation of transcription by RNA polymerase II|eye-antennal disc morphogenesis|leg disc morphogenesis|sex differentiation|female sex differentiation|regulation of developmental pigmentation|sex-specific pigmentation|adult chitin-containing cuticle pigmentation|negative regulation of developmental pigmentation|negative regulation of male pigmentation	--	--	GeneID:101745447	--	--	protein bric-a-brac 1
LOC101739037	3.64987e-38	0.408326	0.445	0.317	8.2768e-34	2	1.404	NHA2	sodium/hydrogen exchanger 9B2 isoform X4	GO:0005451,GO:0005743,GO:0005886,GO:0006814,GO:0010008,GO:0010348,GO:0015385,GO:0016021,GO:0016323,GO:0016324,GO:0030054,GO:0030317,GO:0030672,GO:0031966,GO:0034220,GO:0042802,GO:0061178,GO:0072583,GO:0097228,GO:2001206	monovalent cation:proton antiporter activity|mitochondrial inner membrane|plasma membrane|sodium ion transport|endosome membrane|lithium:proton antiporter activity|sodium:proton antiporter activity|integral component of membrane|basolateral plasma membrane|apical plasma membrane|cell junction|flagellated sperm motility|synaptic vesicle membrane|mitochondrial membrane|ion transmembrane transport|identical protein binding|regulation of insulin secretion involved in cellular response to glucose stimulus|clathrin-dependent endocytosis|sperm principal piece|positive regulation of osteoclast development	--	--	GeneID:101739037	BMSK0001914	BGIBMGA006205	sodium/hydrogen exchanger 9B2
LOC101741113	5.799e-167	0.788377	0.813	0.583	1.31504e-162	2	1.395	CEK2	uncharacterized protein LOC101741113	GO:0004714,GO:0004888,GO:0005007,GO:0005524,GO:0005737,GO:0005887,GO:0006915,GO:0008284,GO:0009968,GO:0030154,GO:0043066,GO:0043235,GO:0070374	transmembrane receptor protein tyrosine kinase activity|transmembrane signaling receptor activity|fibroblast growth factor-activated receptor activity|ATP binding|cytoplasm|integral component of plasma membrane|apoptotic process|positive regulation of cell proliferation|negative regulation of signal transduction|cell differentiation|negative regulation of apoptotic process|receptor complex|positive regulation of ERK1 and ERK2 cascade	--	--	GeneID:101741113	BMSK0008717	BGIBMGA007763,KWMTBOMO09022	uncharacterized LOC101741113
LOC101736508	1.16491e-187	0.822312	0.837	0.602	2.64166e-183	2	1.39	CG2679	protein goliath isoform X1	GO:0001707,GO:0003677,GO:0005634,GO:0005768,GO:0006511,GO:0008270,GO:0016021,GO:0016567,GO:0061630	mesoderm formation|DNA binding|nucleus|endosome|ubiquitin-dependent protein catabolic process|zinc ion binding|integral component of membrane|protein ubiquitination|ubiquitin protein ligase activity	--	--	GeneID:101736508	--	--	E3 ubiquitin-protein ligase goliath
LOC101735738	1.6932e-103	0.571527	0.785	0.565	3.83967e-99	2	1.389	--	uncharacterized protein LOC101735738 isoform X3	--	--	--	--	GeneID:101735738	BMSK0004193	BGIBMGA014269,KWMTBOMO04263	chemokine-like protein orion
LOC101740264	0	1.22217	0.908	0.655	0	2	1.386	--	uncharacterized protein LOC101740264	--	--	--	--	GeneID:101740264	--	--	putative Hedgehog signaling attenuator pxb
LOC101741833	0	1.3169	0.984	0.714	0	2	1.378	CG17559	tyrosine-protein kinase Dnt	GO:0004714,GO:0004888,GO:0005524,GO:0005737,GO:0005886,GO:0005887,GO:0007165,GO:0007411,GO:0007435,GO:0009968,GO:0016055,GO:0016203,GO:0016204,GO:0017147,GO:0030154,GO:0043066,GO:0043235,GO:0046982,GO:0070374	transmembrane receptor protein tyrosine kinase activity|transmembrane signaling receptor activity|ATP binding|cytoplasm|plasma membrane|integral component of plasma membrane|signal transduction|axon guidance|salivary gland morphogenesis|negative regulation of signal transduction|Wnt signaling pathway|muscle attachment|determination of muscle attachment site|Wnt-protein binding|cell differentiation|negative regulation of apoptotic process|receptor complex|protein heterodimerization activity|positive regulation of ERK1 and ERK2 cascade	ko04310,ko04360	Wnt signaling pathway|Axon guidance	GeneID:101741833	BMSK0002551	BGIBMGA002597,KWMTBOMO02536	tyrosine-protein kinase Dnt
LOC134198819	7.75622e-31	0.226156	0.522	0.379	1.75888e-26	2	1.377	--	uncharacterized protein LOC113394166	--	--	--	--	GeneID:134198819	--	--	uncharacterized LOC134198819
LOC101745990	1.69734e-44	0.449858	0.515	0.375	3.84905e-40	2	1.373	hb	protein hunchback-like	GO:0000981,GO:0003677,GO:0005634,GO:0035282,GO:0040034,GO:0046872	DNA-binding transcription factor activity, RNA polymerase II-specific|DNA binding|nucleus|segmentation|regulation of development, heterochronic|metal ion binding	--	--	GeneID:101745990	BMSK0008922	BGIBMGA003334,KWMTBOMO09238	protein hunchback-like
LOC101740358	2.34818e-83	0.44888	0.789	0.578	5.32497e-79	2	1.365	Csmd1	uncharacterized protein LOC101740358 isoform X1	GO:0001964,GO:0016021,GO:0042593	startle response|integral component of membrane|glucose homeostasis	--	--	GeneID:101740358	--	--	sushi, von Willebrand factor type A, EGF and pentraxin domain-containing protein uif
LOC101743030	3.34763e-32	0.260213	0.583	0.427	7.59142e-28	2	1.365	PGBD4	piggyBac transposable element-derived protein 4-like	--	--	--	--	GeneID:101743030	BMSK0001203	BGIBMGA009429,KWMTBOMO01128	piggyBac transposable element-derived protein 4
LOC101747202	5.28008e-27	0.375123	0.378	0.277	1.19736e-22	2	1.365	--	LOW QUALITY PROTEIN: uncharacterized protein LOC101747202	--	--	--	--	GeneID:101747202	BMSK0001116	BGIBMGA007404,KWMTBOMO01052	ankyrin repeat domain containing protein 6 diego
LOC101747096	1.07094e-33	0.393596	0.45	0.33	2.42858e-29	2	1.364	Kiaa1623	anoctamin-8	GO:0005229,GO:0005622,GO:0005886,GO:0006821,GO:0016021	intracellular calcium activated chloride channel activity|intracellular|plasma membrane|chloride transport|integral component of membrane	--	--	GeneID:101747096	BMSK0015892	BGIBMGA014066,KWMTBOMO16299	anoctamin 8 white walker
LOC101738193	3.68625e-19	0.37243	0.259	0.19	8.3593e-15	2	1.363	CG6890	toll-like receptor 6	GO:0002227,GO:0003401,GO:0007165,GO:0016021,GO:0016324,GO:0048935,GO:0060026,GO:0060049	innate immune response in mucosa|axis elongation|signal transduction|integral component of membrane|apical plasma membrane|peripheral nervous system neuron development|convergent extension|regulation of protein glycosylation	--	--	GeneID:101738193	--	--	toll-like receptor 6
LOC101740740	8.93293e-79	0.601306	0.621	0.457	2.02572e-74	2	1.359	AIPC	uncharacterized protein LOC101740740	GO:0005576,GO:0005634,GO:0005737,GO:0005783,GO:0005911,GO:0007155	extracellular region|nucleus|cytoplasm|endoplasmic reticulum|cell-cell junction|cell adhesion	--	--	GeneID:101740740	BMSK0005385	BGIBMGA003505,KWMTBOMO02800	uncharacterized LOC101740740
LOC101743853	2.87786e-47	0.966829	0.504	0.373	6.52612e-43	2	1.351	AGAP007974	protein drumstick isoform X2	GO:0000122,GO:0000977,GO:0005634,GO:0007366,GO:0009880,GO:0016348,GO:0045944,GO:0046872,GO:0048619	negative regulation of transcription by RNA polymerase II|RNA polymerase II regulatory region sequence-specific DNA binding|nucleus|periodic partitioning by pair rule gene|embryonic pattern specification|imaginal disc-derived leg joint morphogenesis|positive regulation of transcription by RNA polymerase II|metal ion binding|embryonic hindgut morphogenesis	--	--	GeneID:101743853	BMSK0010990	BGIBMGA001847,KWMTBOMO11331	odd-skipped family member drumstick
LOC101739854	7.33822e-174	0.705949	0.914	0.679	1.66409e-169	2	1.346	--	uncharacterized protein LOC101739854 isoform X2	--	--	--	--	GeneID:101739854	BMSK0009922	BGIBMGA005617,KWMTBOMO10185	uncharacterized LOC101739854
LOC101737965	6.64912e-132	0.629852	0.808	0.603	1.50782e-127	2	1.34	rab11fip4	rab11 family-interacting protein 4A isoform X1	GO:0003700,GO:0005509,GO:0005768,GO:0007049,GO:0017137,GO:0030139,GO:0030306,GO:0030496,GO:0032154,GO:0032456,GO:0032465,GO:0042803,GO:0048592,GO:0051301,GO:0051726,GO:0055038	DNA-binding transcription factor activity|calcium ion binding|endosome|cell cycle|Rab GTPase binding|endocytic vesicle|ADP-ribosylation factor binding|midbody|cleavage furrow|endocytic recycling|regulation of cytokinesis|protein homodimerization activity|eye morphogenesis|cell division|regulation of cell cycle|recycling endosome membrane	ko04144	Endocytosis	GeneID:101737965	BMSK0006371	BGIBMGA011838,KWMTBOMO06532	rab11 family-interacting protein nuf
LOC101739482	1.00343e-66	0.541639	0.654	0.489	2.27547e-62	2	1.337	Pde7a	uncharacterized protein LOC101739482 isoform X7	GO:0004112,GO:0004115,GO:0006198,GO:0007165,GO:0046872	cyclic-nucleotide phosphodiesterase activity|3',5'-cyclic-AMP phosphodiesterase activity|cAMP catabolic process|signal transduction|metal ion binding	ko00230,ko04024,ko04928,ko05032	Purine metabolism|cAMP signaling pathway|Parathyroid hormone synthesis, secretion and action|Morphine addiction	GeneID:101739482	BMSK0000641	BGIBMGA012363,KWMTBOMO00605	uncharacterized LOC101739482
LOC101745162	8.57837e-23	0.23509	0.374	0.281	1.94532e-18	2	1.331	HCN4	potassium/sodium hyperpolarization-activated cyclic nucleotide-gated channel 2 isoform X11	GO:0002027,GO:0003254,GO:0005222,GO:0005248,GO:0005249,GO:0005886,GO:0006812,GO:0006936,GO:0008015,GO:0030552,GO:0031226,GO:0034765,GO:0035725,GO:0042391,GO:0042802,GO:0048471,GO:0055117,GO:0071320,GO:0071321,GO:0071805,GO:0086012,GO:0086015,GO:0086041,GO:0086046,GO:0086091,GO:0098719,GO:0098855,GO:0098909,GO:1990573	regulation of heart rate|regulation of membrane depolarization|intracellular cAMP-activated cation channel activity|voltage-gated sodium channel activity|voltage-gated potassium channel activity|plasma membrane|cation transport|muscle contraction|blood circulation|cAMP binding|intrinsic component of plasma membrane|regulation of ion transmembrane transport|sodium ion transmembrane transport|regulation of membrane potential|identical protein binding|perinuclear region of cytoplasm|regulation of cardiac muscle contraction|cellular response to cAMP|cellular response to cGMP|potassium ion transmembrane transport|membrane depolarization during cardiac muscle cell action potential|SA node cell action potential|voltage-gated potassium channel activity involved in SA node cell action potential depolarization|membrane depolarization during SA node cell action potential|regulation of heart rate by cardiac conduction|sodium ion import across plasma membrane|HCN channel complex|regulation of cardiac muscle cell action potential involved in regulation of contraction|potassium ion import across plasma membrane	ko04024,ko04929	cAMP signaling pathway|GnRH secretion	GeneID:101745162	--	--	hyperpolarization activated cyclic nucleotide gated potassium channel Ih
LOC101742172	2.3956e-97	0.51478	0.766	0.579	5.43251e-93	2	1.323	--	uncharacterized protein LOC101742172 isoform X1	--	--	--	--	GeneID:101742172	BMSK0006340	BGIBMGA011626,KWMTBOMO06496	uncharacterized LOC101742172
LOC101740097	0	1.42367	0.972	0.74	0	2	1.314	CG9739	frizzled-2	GO:0004888,GO:0004930,GO:0005634,GO:0005886,GO:0005887,GO:0007367,GO:0007411,GO:0007435,GO:0008045,GO:0008585,GO:0016021,GO:0016055,GO:0016201,GO:0016477,GO:0017147,GO:0030165,GO:0031290,GO:0035206,GO:0035293,GO:0035567,GO:0042802,GO:0042813,GO:0048675,GO:0050808,GO:0060070	transmembrane signaling receptor activity|G protein-coupled receptor activity|nucleus|plasma membrane|integral component of plasma membrane|segment polarity determination|axon guidance|salivary gland morphogenesis|motor neuron axon guidance|female gonad development|integral component of membrane|Wnt signaling pathway|synaptic target inhibition|cell migration|Wnt-protein binding|PDZ domain binding|retinal ganglion cell axon guidance|regulation of hemocyte proliferation|chitin-based larval cuticle pattern formation|non-canonical Wnt signaling pathway|identical protein binding|Wnt-activated receptor activity|axon extension|synapse organization|canonical Wnt signaling pathway	ko04150,ko04310,ko04390,ko04550,ko04916,ko04934,ko05010,ko05165,ko05200,ko05205,ko05217,ko05224,ko05225,ko05226	mTOR signaling pathway|Wnt signaling pathway|Hippo signaling pathway|Signaling pathways regulating pluripotency of stem cells|Melanogenesis|Cushing syndrome|Alzheimer disease|Human papillomavirus infection|Pathways in cancer|Proteoglycans in cancer|Basal cell carcinoma|Breast cancer|Hepatocellular carcinoma|Gastric cancer	GeneID:101740097	BMSK0006744	BGIBMGA004639,KWMTBOMO06922	frizzled 2
LOC101743722	1.97779e-57	0.429763	0.655	0.499	4.48504e-53	2	1.313	CG3171	protein trapped in endoderm-1	GO:0004930,GO:0005886,GO:0005938,GO:0007186,GO:0007280,GO:0007281,GO:0008354,GO:0016021,GO:0035234	G protein-coupled receptor activity|plasma membrane|cell cortex|G protein-coupled receptor signaling pathway|pole cell migration|germ cell development|germ cell migration|integral component of membrane|ectopic germ cell programmed cell death	--	--	GeneID:101743722	BMSK0006247	BGIBMGA011935,KWMTBOMO06400	Trapped in endoderm 1
LOC101741121	2.66624e-113	0.513642	0.824	0.628	6.04624e-109	2	1.312	--	uncharacterized protein LOC101741121 isoform X2	--	--	--	--	GeneID:101741121	BMSK0002092	BGIBMGA003185,KWMTBOMO02084	uncharacterized LOC101741121
LOC100144579	6.72916e-73	0.58151	0.647	0.493	1.52597e-68	2	1.312	CH211-181P1.5-001	YAP65-like protein isoform X1	--	--	ko04390,ko04391,ko04392	Hippo signaling pathway|Hippo signaling pathway - fly|Hippo signaling pathway - multiple species	GeneID:100144579	BMSK0002275	BGIBMGA003066,KWMTBOMO02269	Transcriptional coactivator yki
LOC733033	1.12979e-12	0.219168	0.264	0.202	2.56203e-08	2	1.307	5NUC	ecto-nucleotidase isoform X3	GO:0000166,GO:0008253,GO:0008768,GO:0009166,GO:0046872	nucleotide binding|5'-nucleotidase activity|UDP-sugar diphosphatase activity|nucleotide catabolic process|metal ion binding	ko00230,ko00240,ko00760	Purine metabolism|Pyrimidine metabolism|Nicotinate and nicotinamide metabolism	GeneID:733033	BMSK0001260	BGIBMGA014049,KWMTBOMO01194	ecto-nucleotidase
LOC101743456	2.92746e-121	0.609366	0.91	0.698	6.63861e-117	2	1.304	CG3352	cadherin-related tumor suppressor	GO:0000904,GO:0001736,GO:0001737,GO:0005509,GO:0005739,GO:0005886,GO:0005887,GO:0007156,GO:0007157,GO:0007164,GO:0007446,GO:0007447,GO:0007476,GO:0008283,GO:0008285,GO:0009888,GO:0010629,GO:0016021,GO:0016324,GO:0016327,GO:0016336,GO:0016339,GO:0018149,GO:0032880,GO:0035159,GO:0035209,GO:0035220,GO:0035332,GO:0040008,GO:0042067,GO:0043065,GO:0044331,GO:0045198,GO:0045296,GO:0045317,GO:0045570,GO:0045571,GO:0045926,GO:0046621,GO:0048105,GO:0060071,GO:0090176,GO:0090251,GO:0098609	cell morphogenesis involved in differentiation|establishment of planar polarity|establishment of imaginal disc-derived wing hair orientation|calcium ion binding|mitochondrion|plasma membrane|integral component of plasma membrane|homophilic cell adhesion via plasma membrane adhesion molecules|heterophilic cell-cell adhesion via plasma membrane cell adhesion molecules|establishment of tissue polarity|imaginal disc growth|imaginal disc pattern formation|imaginal disc-derived wing morphogenesis|cell proliferation|negative regulation of cell proliferation|tissue development|negative regulation of gene expression|integral component of membrane|apical plasma membrane|apicolateral plasma membrane|establishment or maintenance of polarity of larval imaginal disc epithelium|calcium-dependent cell-cell adhesion via plasma membrane cell adhesion molecules|peptide cross-linking|regulation of protein localization|regulation of tube length, open tracheal system|pupal development|wing disc development|positive regulation of hippo signaling|regulation of growth|establishment of ommatidial planar polarity|positive regulation of apoptotic process|cell-cell adhesion mediated by cadherin|establishment of epithelial cell apical/basal polarity|cadherin binding|equator specification|regulation of imaginal disc growth|negative regulation of imaginal disc growth|negative regulation of growth|negative regulation of organ growth|establishment of body hair planar orientation|Wnt signaling pathway, planar cell polarity pathway|microtubule cytoskeleton organization involved in establishment of planar polarity|protein localization involved in establishment of planar polarity|cell-cell adhesion	ko04391,ko04392	Hippo signaling pathway - fly|Hippo signaling pathway - multiple species	GeneID:101743456	--	--	cadherin-related tumor suppressor fat
LOC101742593	1.45774e-85	0.62874	0.713	0.547	3.30573e-81	2	1.303	CG4626	frizzled-4	GO:0004888,GO:0004930,GO:0005886,GO:0007165,GO:0007275,GO:0016021,GO:0017147,GO:0035567,GO:0042813,GO:0060070	transmembrane signaling receptor activity|G protein-coupled receptor activity|plasma membrane|signal transduction|multicellular organism development|integral component of membrane|Wnt-protein binding|non-canonical Wnt signaling pathway|Wnt-activated receptor activity|canonical Wnt signaling pathway	ko04150,ko04310,ko04390,ko04550,ko04916,ko04934,ko05010,ko05165,ko05200,ko05205,ko05217,ko05224,ko05225,ko05226	mTOR signaling pathway|Wnt signaling pathway|Hippo signaling pathway|Signaling pathways regulating pluripotency of stem cells|Melanogenesis|Cushing syndrome|Alzheimer disease|Human papillomavirus infection|Pathways in cancer|Proteoglycans in cancer|Basal cell carcinoma|Breast cancer|Hepatocellular carcinoma|Gastric cancer	GeneID:101742593	BMSK0001251	BGIBMGA007492,KWMTBOMO01185	frizzled 4
LOC101735722	3.62974e-75	1.49493	0.562	0.432	8.23116e-71	2	1.301	CG43286	uncharacterized protein LOC101735722	GO:0003677,GO:0003700,GO:0005634,GO:0005703,GO:0006979,GO:0007310,GO:0007317,GO:0007350,GO:0008103,GO:0008340,GO:0008359,GO:0034976,GO:0036335,GO:0045450,GO:0045451,GO:0045944,GO:0046982,GO:0048813,GO:0051663,GO:0060322,GO:0060465	DNA binding|DNA-binding transcription factor activity|nucleus|polytene chromosome puff|response to oxidative stress|oocyte dorsal/ventral axis specification|regulation of pole plasm oskar mRNA localization|blastoderm segmentation|oocyte microtubule cytoskeleton polarization|determination of adult lifespan|regulation of bicoid mRNA localization|response to endoplasmic reticulum stress|intestinal stem cell homeostasis|bicoid mRNA localization|pole plasm oskar mRNA localization|positive regulation of transcription by RNA polymerase II|protein heterodimerization activity|dendrite morphogenesis|oocyte nucleus localization involved in oocyte dorsal/ventral axis specification|head development|pharynx development	--	--	GeneID:101735722	BMSK0005992	BGIBMGA001765,KWMTBOMO06167	segmentation protein cap'n'collar
LOC101741262	5.56333e-66	0.508458	0.64	0.493	1.2616e-61	2	1.298	PAR3	partitioning defective 3 homolog isoform X3	GO:0000226,GO:0005546,GO:0005547,GO:0005737,GO:0005829,GO:0005856,GO:0005886,GO:0005911,GO:0005912,GO:0005913,GO:0005923,GO:0005938,GO:0006612,GO:0007049,GO:0007155,GO:0007163,GO:0007179,GO:0007205,GO:0007409,GO:0008104,GO:0008356,GO:0010801,GO:0012505,GO:0016324,GO:0019903,GO:0022011,GO:0030010,GO:0030054,GO:0031643,GO:0032266,GO:0032991,GO:0033269,GO:0035091,GO:0042802,GO:0043025,GO:0043296,GO:0044295,GO:0045197,GO:0060341,GO:0065003,GO:0070830,GO:0090162	microtubule cytoskeleton organization|phosphatidylinositol-4,5-bisphosphate binding|phosphatidylinositol-3,4,5-trisphosphate binding|cytoplasm|cytosol|cytoskeleton|plasma membrane|cell-cell junction|adherens junction|cell-cell adherens junction|bicellular tight junction|cell cortex|protein targeting to membrane|cell cycle|cell adhesion|establishment or maintenance of cell polarity|transforming growth factor beta receptor signaling pathway|protein kinase C-activating G protein-coupled receptor signaling pathway|axonogenesis|protein localization|asymmetric cell division|negative regulation of peptidyl-threonine phosphorylation|endomembrane system|apical plasma membrane|protein phosphatase binding|myelination in peripheral nervous system|establishment of cell polarity|cell junction|positive regulation of myelination|phosphatidylinositol-3-phosphate binding|protein-containing complex|internode region of axon|phosphatidylinositol binding|identical protein binding|neuronal cell body|apical junction complex|axonal growth cone|establishment or maintenance of epithelial cell apical/basal polarity|regulation of cellular localization|protein-containing complex assembly|bicellular tight junction assembly|establishment of epithelial cell polarity	ko04015,ko04062,ko04080,ko04144,ko04360,ko04390,ko04391,ko04520,ko04530,ko05165	Rap1 signaling pathway|Chemokine signaling pathway|Neuroactive ligand-receptor interaction|Endocytosis|Axon guidance|Hippo signaling pathway|Hippo signaling pathway - fly|Adherens junction|Tight junction|Human papillomavirus infection	GeneID:101741262	BMSK0007295	BGIBMGA005895,KWMTBOMO07515	par-3 family cell polarity regulator
LOC101745407	3.72849e-72	0.496366	0.728	0.564	8.45509e-68	2	1.291	BAZ2B	uncharacterized protein LOC101745407 isoform X1	GO:0003677,GO:0005634,GO:0046872	DNA binding|nucleus|metal ion binding	--	--	GeneID:101745407	BMSK0009989	BGIBMGA014288,KWMTBOMO04284	bromodomain adjacent to zinc finger domain protein 2B
LOC101746597	1.85768e-20	0.292062	0.413	0.32	4.21265e-16	2	1.291	CG4316	serine proteinase stubble	GO:0004252,GO:0005886,GO:0006508,GO:0007010,GO:0016021,GO:0035220,GO:0051017	serine-type endopeptidase activity|plasma membrane|proteolysis|cytoskeleton organization|integral component of membrane|wing disc development|actin filament bundle assembly	--	--	GeneID:101746597	BMSK0000892	BGIBMGA009750,KWMTBOMO00836	serine protease notopleural
LOC101740207	3.44881e-74	0.585407	0.692	0.537	7.82086e-70	2	1.289	Sca1	ataxin-1-like	GO:0000122,GO:0003677,GO:0003682,GO:0003723,GO:0005634,GO:0005654,GO:0005730,GO:0005737,GO:0005829,GO:0007420,GO:0007612,GO:0007613,GO:0008022,GO:0008266,GO:0008344,GO:0008542,GO:0016363,GO:0032991,GO:0034046,GO:0035176,GO:0042326,GO:0042405,GO:0042802,GO:0043569,GO:0043621,GO:0045892,GO:0045944,GO:0048286,GO:0051168,GO:0060079,GO:0060252,GO:0098794	negative regulation of transcription by RNA polymerase II|DNA binding|chromatin binding|RNA binding|nucleus|nucleoplasm|nucleolus|cytoplasm|cytosol|brain development|learning|memory|protein C-terminus binding|poly(U) RNA binding|adult locomotory behavior|visual learning|nuclear matrix|protein-containing complex|poly(G) binding|social behavior|negative regulation of phosphorylation|nuclear inclusion body|identical protein binding|negative regulation of insulin-like growth factor receptor signaling pathway|protein self-association|negative regulation of transcription, DNA-templated|positive regulation of transcription by RNA polymerase II|lung alveolus development|nuclear export|excitatory postsynaptic potential|positive regulation of glial cell proliferation|postsynapse	ko04330	Notch signaling pathway	GeneID:101740207	--	--	Ataxin 1
LOC101745326	9.7781e-51	0.499829	0.537	0.417	2.21738e-46	2	1.288	KIAA1887	uncharacterized protein LOC101745326	GO:0001650,GO:0003682,GO:0005634,GO:0005654,GO:0010369,GO:0016579	fibrillar center|chromatin binding|nucleus|nucleoplasm|chromocenter|protein deubiquitination	--	--	GeneID:101745326	BMSK0004944	BGIBMGA012542,KWMTBOMO05058	uncharacterized LOC101745326
LOC101743686	2.12912e-38	0.413169	0.594	0.463	4.82821e-34	2	1.283	CG3665	fasciclin-2 isoform X1	GO:0001746,GO:0005737,GO:0005829,GO:0005886,GO:0007156,GO:0007411,GO:0007413,GO:0007528,GO:0007611,GO:0007612,GO:0007614,GO:0008038,GO:0008045,GO:0008355,GO:0008582,GO:0016021,GO:0016319,GO:0030424,GO:0031225,GO:0031594,GO:0035158,GO:0035159,GO:0036062,GO:0042059,GO:0042734,GO:0042995,GO:0043005,GO:0045211,GO:0048149,GO:0048167,GO:0048667,GO:0048786,GO:0048803,GO:0050803,GO:0050808,GO:0061174,GO:0070593,GO:0072499,GO:0072553,GO:0097482,GO:0098632,GO:1904800	Bolwig's organ morphogenesis|cytoplasm|cytosol|plasma membrane|homophilic cell adhesion via plasma membrane adhesion molecules|axon guidance|axonal fasciculation|neuromuscular junction development|learning or memory|learning|short-term memory|neuron recognition|motor neuron axon guidance|olfactory learning|regulation of synaptic growth at neuromuscular junction|integral component of membrane|mushroom body development|axon|anchored component of membrane|neuromuscular junction|regulation of tube diameter, open tracheal system|regulation of tube length, open tracheal system|presynaptic periactive zone|negative regulation of epidermal growth factor receptor signaling pathway|presynaptic membrane|cell projection|neuron projection|postsynaptic membrane|behavioral response to ethanol|regulation of synaptic plasticity|cell morphogenesis involved in neuron differentiation|presynaptic active zone|imaginal disc-derived male genitalia morphogenesis|regulation of synapse structure or activity|synapse organization|type I terminal bouton|dendrite self-avoidance|photoreceptor cell axon guidance|terminal button organization|muscle cell postsynaptic specialization|cell-cell adhesion mediator activity|negative regulation of neuron remodeling	ko04514,ko05020	Cell adhesion molecules (CAMs)|Prion diseases	GeneID:101743686	BMSK0001160	BGIBMGA007345,KWMTBOMO01087	neural cell adhesion molecule fasciclin 2
LOC101739226	6.75799e-13	0.268908	0.264	0.206	1.53251e-08	2	1.282	Lrp1	low-density lipoprotein receptor-related protein 1 isoform X1	--	--	--	--	GeneID:101739226	--	--	LDL receptor protein 1
LOC101739613	2.46705e-14	0.773121	0.262	0.205	5.59452e-10	2	1.278	PLG	trypsin-3	GO:0004252,GO:0005576,GO:0007596,GO:0042730,GO:0048771	serine-type endopeptidase activity|extracellular region|blood coagulation|fibrinolysis|tissue remodeling	--	--	GeneID:101739613	BMSK0001943	BGIBMGA006221,KWMTBOMO01936	trypsin-3
LOC101746256	2.54176e-79	0.393164	0.904	0.708	5.76396e-75	2	1.277	CG17941	protein dachsous	GO:0000904,GO:0001736,GO:0005509,GO:0005886,GO:0007156,GO:0008283,GO:0016021,GO:0016327,GO:0018149,GO:0035331,GO:0035332,GO:0042067,GO:0060071,GO:0090251	cell morphogenesis involved in differentiation|establishment of planar polarity|calcium ion binding|plasma membrane|homophilic cell adhesion via plasma membrane adhesion molecules|cell proliferation|integral component of membrane|apicolateral plasma membrane|peptide cross-linking|negative regulation of hippo signaling|positive regulation of hippo signaling|establishment of ommatidial planar polarity|Wnt signaling pathway, planar cell polarity pathway|protein localization involved in establishment of planar polarity	ko04391,ko04392	Hippo signaling pathway - fly|Hippo signaling pathway - multiple species	GeneID:101746256	--	--	dachsous cadherin-related 1
LOC134200079	7.61455e-268	0.974687	0.927	0.727	1.72675e-263	2	1.275	--	reverse transcriptase, partial	--	--	--	--	GeneID:134200079	BMSK0005768	BGIBMGA002907,KWMTBOMO05948	uncharacterized LOC134200079
LOC101744992	4.67064e-121	0.545137	0.9	0.706	1.05916e-116	2	1.275	ASPP2	apoptosis-stimulating of p53 protein 1 isoform X1	--	--	--	--	GeneID:101744992	BMSK0010617	BGIBMGA008487,KWMTBOMO10912	Ankyrin-repeat, SH3-domain, and Proline-rich-region containing Protein
LOC105841531	4.49421e-102	0.630516	0.762	0.598	1.01915e-97	2	1.274	--	uncharacterized protein LOC105841531 isoform X1	--	--	--	--	GeneID:105841531	BMSK0011973	BGIBMGA012394,KWMTBOMO12364	uncharacterized LOC105841531
LOC101744603	1.27478e-45	0.366352	0.695	0.547	2.89081e-41	2	1.271	--	uncharacterized protein LOC114251140 isoform X1	--	--	--	--	GeneID:101744603	BMSK0000783	BGIBMGA003240,KWMTBOMO00729	uncharacterized LOC101744603
LOC134200845	3.01659e-19	0.154852	0.644	0.508	6.84072e-15	2	1.268	--	olfactory receptor	--	--	--	--	GeneID:134200845	BMSK0016053	BGIBMGA013813,KWMTBOMO16455	uncharacterized LOC134200845
LOC101737806	0	1.55756	0.998	0.793	0	2	1.259	CG17117	homeobox protein homothorax-like	GO:0000060,GO:0001158,GO:0001223,GO:0001654,GO:0001742,GO:0001752,GO:0003677,GO:0003700,GO:0003705,GO:0005634,GO:0005654,GO:0005667,GO:0005737,GO:0005829,GO:0006357,GO:0007380,GO:0007383,GO:0007420,GO:0007422,GO:0007432,GO:0007476,GO:0007479,GO:0007480,GO:0007525,GO:0008134,GO:0009954,GO:0010092,GO:0032993,GO:0034504,GO:0035282,GO:0035326,GO:0042659,GO:0045664,GO:0045944,GO:0046982,GO:0048735,GO:0048749,GO:0060323,GO:0072002,GO:0090098,GO:0090575,GO:2000497	protein import into nucleus, translocation|enhancer sequence-specific DNA binding|transcription coactivator binding|eye development|oenocyte differentiation|compound eye photoreceptor fate commitment|DNA binding|DNA-binding transcription factor activity|transcription factor activity, RNA polymerase II distal enhancer sequence-specific binding|nucleus|nucleoplasm|transcription factor complex|cytoplasm|cytosol|regulation of transcription by RNA polymerase II|specification of segmental identity, head|specification of segmental identity, antennal segment|brain development|peripheral nervous system development|salivary gland boundary specification|imaginal disc-derived wing morphogenesis|leg disc proximal/distal pattern formation|imaginal disc-derived leg morphogenesis|somatic muscle development|transcription factor binding|proximal/distal pattern formation|specification of animal organ identity|protein-DNA complex|protein localization to nucleus|segmentation|enhancer binding|regulation of cell fate specification|regulation of neuron differentiation|positive regulation of transcription by RNA polymerase II|protein heterodimerization activity|haltere morphogenesis|compound eye development|head morphogenesis|Malpighian tubule development|positive regulation of decapentaplegic signaling pathway|RNA polymerase II transcription factor complex|positive regulation of cell proliferation involved in compound eye morphogenesis	ko04391	Hippo signaling pathway - fly	GeneID:101737806	BMSK0014547	BGIBMGA000751	Meis homeobox homothorax
LOC101744111	2.20604e-132	0.577575	0.914	0.728	5.00263e-128	2	1.255	--	uncharacterized protein LOC101744111	--	--	--	--	GeneID:101744111	BMSK0014280	BGIBMGA000117,KWMTBOMO14400	uncharacterized LOC101744111
LOC101736826	8.83221e-107	0.491212	0.934	0.745	2.00288e-102	2	1.254	PPAP2C	phospholipid phosphatase 2 isoform X2	GO:0005887,GO:0006644,GO:0008195,GO:0016791,GO:0042577,GO:0046839	integral component of plasma membrane|phospholipid metabolic process|phosphatidate phosphatase activity|phosphatase activity|lipid phosphatase activity|phospholipid dephosphorylation	ko00561,ko00564,ko00565,ko00600,ko04072,ko04666,ko04975,ko05231	Glycerolipid metabolism|Glycerophospholipid metabolism|Ether lipid metabolism|Sphingolipid metabolism|Phospholipase D signaling pathway|Fc gamma R-mediated phagocytosis|Fat digestion and absorption|Choline metabolism in cancer	GeneID:101736826	BMSK0006165	BGIBMGA011995,KWMTBOMO06327	phospholipid phosphatase 2
LOC101745926	1.43454e-89	0.540148	0.792	0.632	3.2531e-85	2	1.253	ANKFN1	uncharacterized protein LOC114245405 isoform X1	--	--	--	--	GeneID:101745926	BMSK0010244	BGIBMGA007117,KWMTBOMO10495	ankyrin repeat and fibronectin type III domain containing protein wide awake
LOC101743158	2.53516e-169	0.519582	0.986	0.788	5.74899e-165	2	1.251	CG4974	division abnormally delayed protein	GO:0005886,GO:0007224,GO:0007367,GO:0007409,GO:0007427,GO:0007472,GO:0007480,GO:0008045,GO:0008052,GO:0008101,GO:0008407,GO:0008586,GO:0009986,GO:0016055,GO:0022416,GO:0030510,GO:0030513,GO:0030718,GO:0035220,GO:0040014,GO:0045570,GO:0045743,GO:0046658,GO:0048085,GO:0048132,GO:0048190,GO:0048749,GO:0048813,GO:0051726,GO:0062023,GO:0090263,GO:0098595,GO:2001261	plasma membrane|smoothened signaling pathway|segment polarity determination|axonogenesis|epithelial cell migration, open tracheal system|wing disc morphogenesis|imaginal disc-derived leg morphogenesis|motor neuron axon guidance|sensory organ boundary specification|decapentaplegic signaling pathway|chaeta morphogenesis|imaginal disc-derived wing vein morphogenesis|cell surface|Wnt signaling pathway|chaeta development|regulation of BMP signaling pathway|positive regulation of BMP signaling pathway|germ-line stem cell population maintenance|wing disc development|regulation of multicellular organism growth|regulation of imaginal disc growth|positive regulation of fibroblast growth factor receptor signaling pathway|anchored component of plasma membrane|adult chitin-containing cuticle pigmentation|female germ-line stem cell asymmetric division|wing disc dorsal/ventral pattern formation|compound eye development|dendrite morphogenesis|regulation of cell cycle|collagen-containing extracellular matrix|positive regulation of canonical Wnt signaling pathway|perivitelline space|negative regulation of semaphorin-plexin signaling pathway	ko04310,ko04391	Wnt signaling pathway|Hippo signaling pathway - fly	GeneID:101743158	BMSK0008886	BGIBMGA003352	division abnormally delayed protein
LOC119629127	1.77777e-29	0.584857	0.519	0.415	4.03145e-25	2	1.251	CG4761	knirps-related protein-like	GO:0001078,GO:0005634,GO:0007088,GO:0007427,GO:0008270,GO:0043565,GO:0045892,GO:0070491	proximal promoter DNA-binding transcription repressor activity, RNA polymerase II-specific|nucleus|regulation of mitotic nuclear division|epithelial cell migration, open tracheal system|zinc ion binding|sequence-specific DNA binding|negative regulation of transcription, DNA-templated|repressing transcription factor binding	--	--	GeneID:119629127	--	--	knirps-related protein
LOC134201295	2.54626e-279	0.839996	0.951	0.761	5.77415e-275	2	1.25	RTase	hypothetical protein B5X24_HaOG206534	GO:0003964,GO:0006313	RNA-directed DNA polymerase activity|transposition, DNA-mediated	--	--	GeneID:134201295	BMSK0013946	BGIBMGA003541,KWMTBOMO02901	uncharacterized LOC134201295
Jheh-lp1	5.89114e-31	0.245602	0.57	0.457	1.33593e-26	2	1.247	--	juvenile hormone epoxide hydrolase-like protein 1	GO:0005789,GO:0016021,GO:0019439,GO:0031090,GO:0033961	endoplasmic reticulum membrane|integral component of membrane|aromatic compound catabolic process|organelle membrane|cis-stilbene-oxide hydrolase activity	ko00981	Insect hormone biosynthesis	GeneID:100307008	--	--	juvenile hormone epoxide hydrolase-like protein 1
LOC101742023	4.01464e-108	0.470918	0.917	0.736	9.10399e-104	2	1.246	MPP5	uncharacterized protein LOC111356386 isoform X1	--	--	ko04390,ko04391,ko04530,ko05165	Hippo signaling pathway|Hippo signaling pathway - fly|Tight junction|Human papillomavirus infection	GeneID:101742023	--	--	MAGUK p55 family member stardust
LOC101740298	3.47276e-29	0.170014	0.714	0.573	7.87518e-25	2	1.246	Ptchd3	patched domain-containing protein 3	GO:0016021,GO:0097225	integral component of membrane|sperm midpiece	--	--	GeneID:101740298	--	--	patched domain-containing protein
LOC101740131	1.22681e-15	0.23488	0.403	0.324	2.78204e-11	2	1.244	zgc:110441	monocarboxylate transporter 14 isoform X2	GO:0005308,GO:0005887,GO:0008028,GO:0015293,GO:0015718,GO:0015881	creatine transmembrane transporter activity|integral component of plasma membrane|monocarboxylic acid transmembrane transporter activity|symporter activity|monocarboxylic acid transport|creatine transmembrane transport	--	--	GeneID:101740131	BMSK0012371	BGIBMGA007204,KWMTBOMO12773	monocarboxylate transporter 14
LOC101742528	1.75988e-31	0.219881	0.798	0.642	3.99088e-27	2	1.243	--	uncharacterized protein LOC101742528	--	--	--	--	GeneID:101742528	BMSK0008911	BGIBMGA003410,KWMTBOMO09225	cell surface glycoprotein 1
LOC119630114	1.50742e-09	0.195089	0.277	0.223	3.41837e-05	2	1.242	--	uncharacterized protein LOC114360986 isoform X1	--	--	--	--	GeneID:119630114	--	--	uncharacterized LOC119630114
LOC101739010	2.08231e-202	0.747977	0.937	0.755	4.72206e-198	2	1.241	Myo7	myosin-I heavy chain isoform X1	GO:0000146,GO:0001750,GO:0001845,GO:0001917,GO:0003774,GO:0003779,GO:0005516,GO:0005524,GO:0005737,GO:0005765,GO:0005829,GO:0005902,GO:0005938,GO:0006886,GO:0006909,GO:0007040,GO:0007600,GO:0007601,GO:0007605,GO:0016324,GO:0016459,GO:0019904,GO:0030030,GO:0030048,GO:0030507,GO:0030898,GO:0031477,GO:0032391,GO:0032420,GO:0042470,GO:0042472,GO:0042490,GO:0042491,GO:0042803,GO:0043531,GO:0044877,GO:0045202,GO:0047485,GO:0048563,GO:0048839,GO:0050953,GO:0050957,GO:0051015,GO:0051875,GO:0051904,GO:0060088,GO:0060113,GO:0060122,GO:1990435	microfilament motor activity|photoreceptor outer segment|phagolysosome assembly|photoreceptor inner segment|motor activity|actin binding|calmodulin binding|ATP binding|cytoplasm|lysosomal membrane|cytosol|microvillus|cell cortex|intracellular protein transport|phagocytosis|lysosome organization|sensory perception|visual perception|sensory perception of sound|apical plasma membrane|myosin complex|protein domain specific binding|cell projection organization|actin filament-based movement|spectrin binding|actin-dependent ATPase activity|myosin VII complex|photoreceptor connecting cilium|stereocilium|melanosome|inner ear morphogenesis|mechanoreceptor differentiation|inner ear auditory receptor cell differentiation|protein homodimerization activity|ADP binding|protein-containing complex binding|synapse|protein N-terminus binding|post-embryonic animal organ morphogenesis|inner ear development|sensory perception of light stimulus|equilibrioception|actin filament binding|pigment granule localization|pigment granule transport|auditory receptor cell stereocilium organization|inner ear receptor cell differentiation|inner ear receptor cell stereocilium organization|upper tip-link density	--	--	GeneID:101739010	BMSK0015799	BGIBMGA013971,KWMTBOMO16204	unconventional myosin 81F
LOC101743039	2.61113e-142	0.711665	0.833	0.672	5.92126e-138	2	1.24	CG2411	protein patched	GO:0001746,GO:0004888,GO:0005119,GO:0005737,GO:0005886,GO:0005887,GO:0005929,GO:0006508,GO:0007224,GO:0007346,GO:0007367,GO:0007411,GO:0007455,GO:0007476,GO:0008158,GO:0008406,GO:0009952,GO:0016311,GO:0030139,GO:0030228,GO:0030707,GO:0035225,GO:0042078,GO:0042981,GO:0045879,GO:0048099,GO:0048100,GO:0048103,GO:0048471,GO:0048477,GO:0055088,GO:0097108,GO:2000274	Bolwig's organ morphogenesis|transmembrane signaling receptor activity|smoothened binding|cytoplasm|plasma membrane|integral component of plasma membrane|cilium|proteolysis|smoothened signaling pathway|regulation of mitotic cell cycle|segment polarity determination|axon guidance|eye-antennal disc morphogenesis|imaginal disc-derived wing morphogenesis|hedgehog receptor activity|gonad development|anterior/posterior pattern specification|dephosphorylation|endocytic vesicle|lipoprotein particle receptor activity|ovarian follicle cell development|determination of genital disc primordium|germ-line stem cell division|regulation of apoptotic process|negative regulation of smoothened signaling pathway|anterior/posterior lineage restriction, imaginal disc|wing disc anterior/posterior pattern formation|somatic stem cell division|perinuclear region of cytoplasm|oogenesis|lipid homeostasis|hedgehog family protein binding|regulation of epithelial cell migration, open tracheal system	ko04024,ko04340,ko04341,ko04360,ko05200,ko05205,ko05217	cAMP signaling pathway|Hedgehog signaling pathway|Hedgehog signaling pathway - fly|Axon guidance|Pathways in cancer|Proteoglycans in cancer|Basal cell carcinoma	GeneID:101743039	--	--	protein patched
LOC101738815	3.342e-33	0.199459	0.901	0.727	7.57866e-29	2	1.239	KIAA1686	uncharacterized protein LOC114243694 isoform X1	GO:0005654,GO:0005829,GO:0010314,GO:0014069,GO:0016020,GO:0032266,GO:0061458,GO:0070273,GO:0080025,GO:0098978	nucleoplasm|cytosol|phosphatidylinositol-5-phosphate binding|postsynaptic density|membrane|phosphatidylinositol-3-phosphate binding|reproductive system development|phosphatidylinositol-4-phosphate binding|phosphatidylinositol-3,5-bisphosphate binding|glutamatergic synapse	--	--	GeneID:101738815	BMSK0012272	BGIBMGA001590,KWMTBOMO12678	pleckstrin homology domain-containing family A member kramer
LOC100862755	1.11176e-18	0.306994	0.401	0.324	2.52115e-14	2	1.238	--	TNFSF5 isoform X1	--	--	--	--	GeneID:100862755	BMSK0013287	BGIBMGA011476,KWMTBOMO13780	TNFSF5
LOC101745273	1.09905e-104	0.5187	0.868	0.702	2.49231e-100	2	1.236	CG12206	glutaredoxin domain-containing cysteine-rich protein CG31559-like	GO:0005623,GO:0009055,GO:0015035,GO:0045454	cell|electron transfer activity|protein disulfide oxidoreductase activity|cell redox homeostasis	--	--	GeneID:101745273	BMSK0008610	BGIBMGA007821,KWMTBOMO08905	glutaredoxin domain-containing cysteine-rich protein CG31559
LOC101741484	1.15181e-47	0.238273	0.983	0.795	2.61196e-43	2	1.236	rkhd3	RNA-binding protein MEX3D	GO:0000932,GO:0003723,GO:0005634,GO:0046872	P-body|RNA binding|nucleus|metal ion binding	--	--	GeneID:101741484	--	--	RNA-binding protein MEX3D
LOC101745890	1.99097e-13	0.19269	0.421	0.341	4.51493e-09	2	1.235	--	uncharacterized protein LOC114240909	--	--	--	--	GeneID:101745890	BMSK0010659	BGIBMGA008512,KWMTBOMO10985	uncharacterized LOC101745890
LOC101740012	0	1.21472	0.971	0.787	0	2	1.234	SEMA-2A	semaphorin-2A isoform X1	GO:0005576,GO:0007399,GO:0030154	extracellular region|nervous system development|cell differentiation	--	--	GeneID:101740012	BMSK0010659	BGIBMGA008512,KWMTBOMO10985	Semaphorin 2a
LOC101746698	7.31966e-194	0.692578	0.953	0.773	1.65988e-189	2	1.233	Sytl4	uncharacterized protein LOC101746698 isoform X1	GO:0005543,GO:0006886,GO:0006887,GO:0016324,GO:0017137,GO:0019898,GO:0030658,GO:0030667,GO:0042043,GO:0046872,GO:0070382	phospholipid binding|intracellular protein transport|exocytosis|apical plasma membrane|Rab GTPase binding|extrinsic component of membrane|transport vesicle membrane|secretory granule membrane|neurexin family protein binding|metal ion binding|exocytic vesicle	--	--	GeneID:101746698	BMSK0005032	BGIBMGA012480	pneumococcal serine-rich repeat protein
LOC101743597	5.22686e-17	0.232838	0.472	0.383	1.18529e-12	2	1.232	Myo15	unconventional myosin-IXb	GO:0003774,GO:0003779,GO:0005524,GO:0005737,GO:0007605,GO:0007626,GO:0016459,GO:0032420,GO:0032421,GO:0042472	motor activity|actin binding|ATP binding|cytoplasm|sensory perception of sound|locomotory behavior|myosin complex|stereocilium|stereocilium bundle|inner ear morphogenesis	ko04391	Hippo signaling pathway - fly	GeneID:101743597	--	--	unconventional myosin-IXb-like dachs
LOC101736889	2.29798e-10	0.126742	0.277	0.225	5.21113e-06	2	1.231	CG4125	hemicentin-2	GO:0001745,GO:0005886,GO:0005913,GO:0007156,GO:0007520,GO:0016021,GO:0016202,GO:0016324,GO:0030165,GO:0042802,GO:0045177,GO:0046666,GO:0046667,GO:0048749	compound eye morphogenesis|plasma membrane|cell-cell adherens junction|homophilic cell adhesion via plasma membrane adhesion molecules|myoblast fusion|integral component of membrane|regulation of striated muscle tissue development|apical plasma membrane|PDZ domain binding|identical protein binding|apical part of cell|retinal cell programmed cell death|compound eye retinal cell programmed cell death|compound eye development	--	--	GeneID:101736889	--	--	hemicentin-1
LOC101744239	9.25484e-35	0.377098	0.567	0.462	2.09872e-30	2	1.227	Kiaa1445	semaphorin-5B isoform X1	GO:0001755,GO:0016021,GO:0030215,GO:0030335,GO:0045499,GO:0048675,GO:0048843,GO:0050908,GO:0071526,GO:0097485,GO:1990138	neural crest cell migration|integral component of membrane|semaphorin receptor binding|positive regulation of cell migration|chemorepellent activity|axon extension|negative regulation of axon extension involved in axon guidance|detection of light stimulus involved in visual perception|semaphorin-plexin signaling pathway|neuron projection guidance|neuron projection extension	ko04360	Axon guidance	GeneID:101744239	BMSK0014448		Semaphorin 5c
LOC101746799	4.43759e-57	0.185573	0.828	0.677	1.00631e-52	2	1.223	--	uncharacterized protein LOC101746799 isoform X1	--	--	--	--	GeneID:101746799	--	--	argus
LOC101742777	2.37626e-21	0.220847	0.619	0.508	5.38864e-17	2	1.219	--	uncharacterized protein LOC101742777	--	--	--	--	GeneID:101742777	--	--	SERTA domain-containing protein 2 taranis
LOC101746308	1.62284e-12	0.187158	0.395	0.324	3.68012e-08	2	1.219	CG3227	protein insensitive	GO:0003714,GO:0005634,GO:0043035,GO:0043565,GO:0045746,GO:0045892	transcription corepressor activity|nucleus|chromatin insulator sequence binding|sequence-specific DNA binding|negative regulation of Notch signaling pathway|negative regulation of transcription, DNA-templated	--	--	GeneID:101746308	--	--	early boundary activity protein 1
LOC101743670	5.32185e-13	0.141758	0.521	0.428	1.20684e-08	2	1.217	SLC17A5	sialin	GO:0005351,GO:0005764,GO:0005765,GO:0005829,GO:0005886,GO:0005887,GO:0006811,GO:0006820,GO:0006865,GO:0009617,GO:0015136,GO:0015538,GO:0015739,GO:0016020,GO:0016021,GO:0030054,GO:0030672	carbohydrate:proton symporter activity|lysosome|lysosomal membrane|cytosol|plasma membrane|integral component of plasma membrane|ion transport|anion transport|amino acid transport|response to bacterium|sialic acid transmembrane transporter activity|sialic acid:proton symporter activity|sialic acid transport|membrane|integral component of membrane|cell junction|synaptic vesicle membrane	--	--	GeneID:101743670	BMSK0001169	BGIBMGA007428,KWMTBOMO01095	sialin
LOC101740550	5.40292e-68	0.394132	0.852	0.701	1.22522e-63	2	1.215	KIAA1043	tetratricopeptide repeat protein 28	GO:0000922,GO:0005737,GO:0005815,GO:0007049,GO:0007346,GO:0019900,GO:0030496,GO:0051301,GO:0072686	spindle pole|cytoplasm|microtubule organizing center|cell cycle|regulation of mitotic cell cycle|kinase binding|midbody|cell division|mitotic spindle	--	--	GeneID:101740550	BMSK0009318	BGIBMGA012848,KWMTBOMO09613	tetratricopeptide repeat protein 28
LOC101740930	7.6293e-51	0.428147	0.706	0.581	1.7301e-46	2	1.215	--	uncharacterized protein LOC114242569	--	--	--	--	GeneID:101740930	BMSK0004653	BGIBMGA009854,KWMTBOMO04763	uncharacterized LOC101740930
LOC101747000	2.67678e-36	0.384892	0.613	0.505	6.07013e-32	2	1.214	Prep2	homeobox protein PKNOX2 isoform X1	GO:0000977,GO:0000981,GO:0003677,GO:0003785,GO:0005634,GO:0005654,GO:0005737,GO:0006357,GO:0015629,GO:0015630,GO:0043565,GO:0045171,GO:0051015	RNA polymerase II regulatory region sequence-specific DNA binding|DNA-binding transcription factor activity, RNA polymerase II-specific|DNA binding|actin monomer binding|nucleus|nucleoplasm|cytoplasm|regulation of transcription by RNA polymerase II|actin cytoskeleton|microtubule cytoskeleton|sequence-specific DNA binding|intercellular bridge|actin filament binding	--	--	GeneID:101747000	BMSK0013517	BGIBMGA011255	homeobox protein PKNOX2
LOC101742943	2.41292e-26	0.270917	0.638	0.526	5.47178e-22	2	1.213	UNQ365/PRO701	neuroligin-4, X-linked isoform X2	GO:0003360,GO:0005886,GO:0005887,GO:0007158,GO:0007612,GO:0009986,GO:0014069,GO:0016021,GO:0021549,GO:0030054,GO:0030182,GO:0030425,GO:0030534,GO:0031404,GO:0035176,GO:0035265,GO:0038023,GO:0042043,GO:0042803,GO:0045202,GO:0045211,GO:0045216,GO:0048488,GO:0050804,GO:0050808,GO:0050839,GO:0060076,GO:0071625,GO:0089717,GO:0090394,GO:0097104,GO:0097105,GO:0097110,GO:0098793,GO:0098983,GO:0098985,GO:0099054	brainstem development|plasma membrane|integral component of plasma membrane|neuron cell-cell adhesion|learning|cell surface|postsynaptic density|integral component of membrane|cerebellum development|cell junction|neuron differentiation|dendrite|adult behavior|chloride ion binding|social behavior|organ growth|signaling receptor activity|neurexin family protein binding|protein homodimerization activity|synapse|postsynaptic membrane|cell-cell junction organization|synaptic vesicle endocytosis|modulation of chemical synaptic transmission|synapse organization|cell adhesion molecule binding|excitatory synapse|vocalization behavior|spanning component of membrane|negative regulation of excitatory postsynaptic potential|postsynaptic membrane assembly|presynaptic membrane assembly|scaffold protein binding|presynapse|symmetric, GABA-ergic, inhibitory synapse|asymmetric, glutamatergic, excitatory synapse|presynapse assembly	ko04514	Cell adhesion molecules (CAMs)	GeneID:101742943	BMSK0003558	BGIBMGA006333,KWMTBOMO03631	neuroligin-1
LOC101744693	3.59882e-30	0.386389	0.543	0.448	8.16104e-26	2	1.212	IQSEC1	IQ motif and SEC7 domain-containing protein 1 isoform X3	GO:0005086,GO:0005730,GO:0005737,GO:0008289,GO:0016020,GO:0030036,GO:0032012,GO:0043231,GO:0043547,GO:0051549,GO:1903393	ARF guanyl-nucleotide exchange factor activity|nucleolus|cytoplasm|lipid binding|membrane|actin cytoskeleton organization|regulation of ARF protein signal transduction|intracellular membrane-bounded organelle|positive regulation of GTPase activity|positive regulation of keratinocyte migration|positive regulation of adherens junction organization	ko04144	Endocytosis	GeneID:101744693	BMSK0015603	BGIBMGA004599	Brefeldin-resistant Arf-GEF family protein schizo
LOC101738877	9.77062e-08	0.195503	0.253	0.209	0.00221568	2	1.211	CG10670	flap endonuclease GEN isoform X2	GO:0000400,GO:0000724,GO:0000737,GO:0000738,GO:0003677,GO:0003690,GO:0003697,GO:0004519,GO:0004520,GO:0005634,GO:0005737,GO:0006281,GO:0006302,GO:0008310,GO:0008311,GO:0008821,GO:0010824,GO:0017108,GO:0035312,GO:0045145,GO:0046872,GO:0048256,GO:0051908,GO:0070914,GO:0071139,GO:0071140,GO:0072422,GO:0090267	four-way junction DNA binding|double-strand break repair via homologous recombination|DNA catabolic process, endonucleolytic|DNA catabolic process, exonucleolytic|DNA binding|double-stranded DNA binding|single-stranded DNA binding|endonuclease activity|endodeoxyribonuclease activity|nucleus|cytoplasm|DNA repair|double-strand break repair|single-stranded DNA 3'-5' exodeoxyribonuclease activity|double-stranded DNA 3'-5' exodeoxyribonuclease activity|crossover junction endodeoxyribonuclease activity|regulation of centrosome duplication|5'-flap endonuclease activity|5'-3' exodeoxyribonuclease activity|single-stranded DNA 5'-3' exodeoxyribonuclease activity|metal ion binding|flap endonuclease activity|double-stranded DNA 5'-3' exodeoxyribonuclease activity|UV-damage excision repair|resolution of recombination intermediates|resolution of mitotic recombination intermediates|signal transduction involved in DNA damage checkpoint|positive regulation of mitotic cell cycle spindle assembly checkpoint	--	--	GeneID:101738877	--	--	XPG-like endonuclease
LOC101742706	7.52716e-35	0.304992	0.667	0.552	1.70693e-30	2	1.208	--	uncharacterized protein LOC101742706	--	--	--	--	GeneID:101742706	--	--	uncharacterized LOC101742706
LOC101741679	6.97872e-167	0.657676	0.946	0.784	1.58256e-162	2	1.207	Egfr	epidermal growth factor receptor isoform X1	GO:0004714,GO:0005524,GO:0007169,GO:0007275,GO:0016021	transmembrane receptor protein tyrosine kinase activity|ATP binding|transmembrane receptor protein tyrosine kinase signaling pathway|multicellular organism development|integral component of membrane	ko01521,ko01522,ko04010,ko04012,ko04013,ko04014,ko04015,ko04020,ko04066,ko04068,ko04072,ko04144,ko04151,ko04214,ko04320,ko04510,ko04520,ko04540,ko04630,ko04810,ko04912,ko04915,ko04921,ko04926,ko04928,ko04934,ko05120,ko05131,ko05160,ko05163,ko05165,ko05200,ko05205,ko05206,ko05210,ko05212,ko05213,ko05214,ko05215,ko05218,ko05219,ko05223,ko05224,ko05225,ko05226,ko05230,ko05231,ko05235	EGFR tyrosine kinase inhibitor resistance|Endocrine resistance|MAPK signaling pathway|ErbB signaling pathway|MAPK signaling pathway - fly|Ras signaling pathway|Rap1 signaling pathway|Calcium signaling pathway|HIF-1 signaling pathway|FoxO signaling pathway|Phospholipase D signaling pathway|Endocytosis|PI3K-Akt signaling pathway|Apoptosis - fly|Dorso-ventral axis formation|Focal adhesion|Adherens junction|Gap junction|Jak-STAT signaling pathway|Regulation of actin cytoskeleton|GnRH signaling pathway|Estrogen signaling pathway|Oxytocin signaling pathway|Relaxin signaling pathway|Parathyroid hormone synthesis, secretion and action|Cushing syndrome|Epithelial cell signaling in Helicobacter pylori infection|Shigellosis|Hepatitis C|Human cytomegalovirus infection|Human papillomavirus infection|Pathways in cancer|Proteoglycans in cancer|MicroRNAs in cancer|Colorectal cancer|Pancreatic cancer|Endometrial cancer|Glioma|Prostate cancer|Melanoma|Bladder cancer|Non-small cell lung cancer|Breast cancer|Hepatocellular carcinoma|Gastric cancer|Central carbon metabolism in cancer|Choline metabolism in cancer|PD-L1 expression and PD-1 checkpoint pathway in cancer	GeneID:101741679	--	--	epidermal growth factor receptor
LOC101740760	4.77841e-41	0.340581	0.712	0.591	1.0836e-36	2	1.205	--	zinc finger protein 567-like isoform X1	--	--	ko05168	Herpes simplex virus 1 infection	GeneID:101740760	BMSK0009885	BGIBMGA005575,KWMTBOMO10170	zinc finger protein 484
LOC101737883	3.50858e-17	0.100446	0.67	0.558	7.9564e-13	2	1.201	COL15A1	collagen alpha-1(I) chain isoform X8	GO:0001525,GO:0005201,GO:0005576,GO:0005582,GO:0005615,GO:0005788,GO:0007155,GO:0007165,GO:0016021,GO:0030020,GO:0030154,GO:0030198,GO:0030574,GO:0031012,GO:0062023,GO:0070062	angiogenesis|extracellular matrix structural constituent|extracellular region|collagen type XV trimer|extracellular space|endoplasmic reticulum lumen|cell adhesion|signal transduction|integral component of membrane|extracellular matrix structural constituent conferring tensile strength|cell differentiation|extracellular matrix organization|collagen catabolic process|extracellular matrix|collagen-containing extracellular matrix|extracellular exosome	ko04974	Protein digestion and absorption	GeneID:101737883	BMSK0006675	BGIBMGA012067,KWMTBOMO06851	collagen XV/XVIII-type protein multiplexin
LOC100101164	7.87489e-19	0.295697	0.472	0.395	1.78579e-14	2	1.195	QnpA-13564	NADPH-specific isocitrate dehydrogenase	GO:0000287,GO:0004450,GO:0005739,GO:0006097,GO:0006099,GO:0006102,GO:0006103,GO:0051287	magnesium ion binding|isocitrate dehydrogenase (NADP+) activity|mitochondrion|glyoxylate cycle|tricarboxylic acid cycle|isocitrate metabolic process|2-oxoglutarate metabolic process|NAD binding	ko00020,ko00480,ko04146	Citrate cycle (TCA cycle)|Glutathione metabolism|Peroxisome	GeneID:100101164	--	--	NADPH-specific isocitrate dehydrogenase
LOC101738121	6.08985e-09	0.220521	0.284	0.239	0.0001381	2	1.188	--	uncharacterized protein LOC114246115	--	--	--	--	GeneID:101738121	--	--	uncharacterized LOC101738121
LOC101738498	7.42645e-30	0.234654	0.706	0.595	1.6841e-25	2	1.187	CG10076	protein spire isoform X1	GO:0003779,GO:0005737,GO:0005856,GO:0005886,GO:0005938,GO:0007015,GO:0007304,GO:0007315,GO:0007316,GO:0008017,GO:0015031,GO:0016192,GO:0030029,GO:0030036,GO:0030659,GO:0030717,GO:0045010,GO:0045451,GO:0048471,GO:0048477,GO:0051493,GO:0051639	actin binding|cytoplasm|cytoskeleton|plasma membrane|cell cortex|actin filament organization|chorion-containing eggshell formation|pole plasm assembly|pole plasm RNA localization|microtubule binding|protein transport|vesicle-mediated transport|actin filament-based process|actin cytoskeleton organization|cytoplasmic vesicle membrane|oocyte karyosome formation|actin nucleation|pole plasm oskar mRNA localization|perinuclear region of cytoplasm|oogenesis|regulation of cytoskeleton organization|actin filament network formation	ko04320	Dorso-ventral axis formation	GeneID:101738498	BMSK0002282	BGIBMGA003090	spire type actin nucleation factor
LOC101739889	1.30232e-50	0.325208	0.776	0.656	2.95327e-46	2	1.183	KIAA1391	uncharacterized protein LOC114240834 isoform X1	--	--	--	--	GeneID:101739889	BMSK0001338	BGIBMGA009016	uncharacterized LOC101739889
LOC101739329	1.87261e-18	0.289158	0.471	0.398	4.24652e-14	2	1.183	SP3	transcription factor Sp4 isoform X1	GO:0000978,GO:0000981,GO:0001078,GO:0001503,GO:0001779,GO:0001889,GO:0003682,GO:0005634,GO:0006357,GO:0016605,GO:0017053,GO:0030183,GO:0030217,GO:0030219,GO:0030224,GO:0030324,GO:0030851,GO:0043353,GO:0045944,GO:0046872,GO:0048596,GO:0048706,GO:0060216	RNA polymerase II proximal promoter sequence-specific DNA binding|DNA-binding transcription factor activity, RNA polymerase II-specific|proximal promoter DNA-binding transcription repressor activity, RNA polymerase II-specific|ossification|natural killer cell differentiation|liver development|chromatin binding|nucleus|regulation of transcription by RNA polymerase II|PML body|transcriptional repressor complex|B cell differentiation|T cell differentiation|megakaryocyte differentiation|monocyte differentiation|lung development|granulocyte differentiation|enucleate erythrocyte differentiation|positive regulation of transcription by RNA polymerase II|metal ion binding|embryonic camera-type eye morphogenesis|embryonic skeletal system development|definitive hemopoiesis	--	--	GeneID:101739329	BMSK0002244	BGIBMGA003050,KWMTBOMO02243	transcription factor Sp3
LOC101739187	2.80325e-07	0.00617499	0.4	0.338	0.00635692	2	1.183	Fhos2	uncharacterized protein LOC114250018	GO:0003779,GO:0005865,GO:0007015,GO:0030017,GO:0030018,GO:0030837,GO:0045214,GO:0051639,GO:0055003	actin binding|striated muscle thin filament|actin filament organization|sarcomere|Z disc|negative regulation of actin filament polymerization|sarcomere organization|actin filament network formation|cardiac myofibril assembly	--	--	GeneID:101739187	--	--	uncharacterized LOC101739187
LOC101744043	3.72984e-43	0.332582	0.806	0.683	8.45815e-39	2	1.18	Usp54	uncharacterized protein LOC101744043 isoform X2	GO:0016579,GO:0036459	protein deubiquitination|thiol-dependent ubiquitinyl hydrolase activity	--	--	GeneID:101744043	BMSK0005109	BGIBMGA002483,KWMTBOMO05237	ubiquitin specific peptidase echinus
Cyce	4.68444e-30	0.307469	0.65	0.552	1.06229e-25	2	1.178	CG3938	cyclin E isoform X1	GO:0000079,GO:0000082,GO:0000278,GO:0000307,GO:0001932,GO:0005634,GO:0005737,GO:0005813,GO:0006275,GO:0006468,GO:0007088,GO:0007096,GO:0007129,GO:0007277,GO:0007307,GO:0007400,GO:0007419,GO:0007422,GO:0008284,GO:0016538,GO:0019901,GO:0035019,GO:0035736,GO:0042127,GO:0043065,GO:0044719,GO:0045035,GO:0045787,GO:0046427,GO:0048665,GO:1900087,GO:1904667	regulation of cyclin-dependent protein serine/threonine kinase activity|G1/S transition of mitotic cell cycle|mitotic cell cycle|cyclin-dependent protein kinase holoenzyme complex|regulation of protein phosphorylation|nucleus|cytoplasm|centrosome|regulation of DNA replication|protein phosphorylation|regulation of mitotic nuclear division|regulation of exit from mitosis|synapsis|pole cell development|eggshell chorion gene amplification|neuroblast fate determination|ventral cord development|peripheral nervous system development|positive regulation of cell proliferation|cyclin-dependent protein serine/threonine kinase regulator activity|protein kinase binding|somatic stem cell population maintenance|cell proliferation involved in compound eye morphogenesis|regulation of cell proliferation|positive regulation of apoptotic process|regulation of imaginal disc-derived wing size|sensory organ precursor cell division|positive regulation of cell cycle|positive regulation of JAK-STAT cascade|neuron fate specification|positive regulation of G1/S transition of mitotic cell cycle|negative regulation of ubiquitin protein ligase activity	ko04110,ko04114,ko04115,ko04151,ko04218,ko04391,ko04934,ko05161,ko05162,ko05165,ko05166,ko05169,ko05200,ko05203,ko05206,ko05215,ko05222,ko05226	Cell cycle|Oocyte meiosis|p53 signaling pathway|PI3K-Akt signaling pathway|Cellular senescence|Hippo signaling pathway - fly|Cushing syndrome|Hepatitis B|Measles|Human papillomavirus infection|Human T-cell leukemia virus 1 infection|Epstein-Barr virus infection|Pathways in cancer|Viral carcinogenesis|MicroRNAs in cancer|Prostate cancer|Small cell lung cancer|Gastric cancer	GeneID:100216493	--	--	cyclin E
LOC101737722	3.53202e-20	0.326973	0.502	0.426	8.00957e-16	2	1.178	Wave1	uncharacterized protein LOC101737722	GO:0003779,GO:0005737,GO:0005739,GO:0005741,GO:0005856,GO:0005925,GO:0006898,GO:0016601,GO:0030027,GO:0030036,GO:0031175,GO:0031209,GO:0032839,GO:0032991,GO:0044877,GO:0048365,GO:0051018,GO:0051388,GO:0072673,GO:0097484,GO:0098794,GO:0098885,GO:0098939,GO:1990416,GO:2000601	actin binding|cytoplasm|mitochondrion|mitochondrial outer membrane|cytoskeleton|focal adhesion|receptor-mediated endocytosis|Rac protein signal transduction|lamellipodium|actin cytoskeleton organization|neuron projection development|SCAR complex|dendrite cytoplasm|protein-containing complex|protein-containing complex binding|Rac GTPase binding|protein kinase A binding|positive regulation of neurotrophin TRK receptor signaling pathway|lamellipodium morphogenesis|dendrite extension|postsynapse|modification of postsynaptic actin cytoskeleton|dendritic transport of mitochondrion|cellular response to brain-derived neurotrophic factor stimulus|positive regulation of Arp2/3 complex-mediated actin nucleation	--	--	GeneID:101737722	BMSK0004888	BGIBMGA008114,KWMTBOMO05006	NHS actin remodeling regulator GUK-holder
LOC101738160	4.96724e-08	0.171209	0.344	0.292	0.00112642	2	1.178	KIAA1617	scm-like with four MBT domains protein 2 isoform X1	GO:0003714,GO:0005634,GO:0006355,GO:0010629,GO:0016235,GO:0016607,GO:0042393,GO:0043231	transcription corepressor activity|nucleus|regulation of transcription, DNA-templated|negative regulation of gene expression|aggresome|nuclear speck|histone binding|intracellular membrane-bounded organelle	--	--	GeneID:101738160	BMSK0003053	BGIBMGA005771,KWMTBOMO03115	scm-like with four MBT domains protein 2
LOC101742594	8.5776e-06	0.122984	0.258	0.219	0.194514	2	1.178	DPYS	dihydropyrimidinase isoform X1	GO:0002058,GO:0002059,GO:0004157,GO:0005829,GO:0006208,GO:0006210,GO:0006212,GO:0008270,GO:0016597,GO:0019482,GO:0046135,GO:0051219,GO:0051289,GO:0070062	uracil binding|thymine binding|dihydropyrimidinase activity|cytosol|pyrimidine nucleobase catabolic process|thymine catabolic process|uracil catabolic process|zinc ion binding|amino acid binding|beta-alanine metabolic process|pyrimidine nucleoside catabolic process|phosphoprotein binding|protein homotetramerization|extracellular exosome	ko00240,ko00410,ko00770,ko00983	Pyrimidine metabolism|beta-Alanine metabolism|Pantothenate and CoA biosynthesis|Drug metabolism - other enzymes	GeneID:101742594	BMSK0015553	BGIBMGA005717,KWMTBOMO15961	Collapsin Response Mediator Protein
LOC101744412	4.6053e-07	0.106347	0.412	0.35	0.0104434	2	1.177	CG4322	G-protein coupled receptor moody-like isoform X1	GO:0004930,GO:0005886,GO:0005919,GO:0007186,GO:0007419,GO:0008366,GO:0016021,GO:0019991,GO:0030866,GO:0035095,GO:0048148,GO:0048149,GO:0060857	G protein-coupled receptor activity|plasma membrane|pleated septate junction|G protein-coupled receptor signaling pathway|ventral cord development|axon ensheathment|integral component of membrane|septate junction assembly|cortical actin cytoskeleton organization|behavioral response to nicotine|behavioral response to cocaine|behavioral response to ethanol|establishment of glial blood-brain barrier	--	--	GeneID:101744412	BMSK0010691	BGIBMGA008534,KWMTBOMO11033	G-protein coupled receptor moody
LOC101746494	1.8359e-192	0.806665	0.898	0.764	4.16326e-188	2	1.175	CG2944	protein gustavus isoform X1	GO:0004842,GO:0005634,GO:0005737,GO:0005938,GO:0006511,GO:0007280,GO:0007281,GO:0007314,GO:0007315,GO:0007472,GO:0008104,GO:0019005,GO:0031466,GO:0035017,GO:0035556,GO:0043161,GO:0045495,GO:0045732,GO:0046843,GO:0048471,GO:0070449	ubiquitin-protein transferase activity|nucleus|cytoplasm|cell cortex|ubiquitin-dependent protein catabolic process|pole cell migration|germ cell development|oocyte anterior/posterior axis specification|pole plasm assembly|wing disc morphogenesis|protein localization|SCF ubiquitin ligase complex|Cul5-RING ubiquitin ligase complex|cuticle pattern formation|intracellular signal transduction|proteasome-mediated ubiquitin-dependent protein catabolic process|pole plasm|positive regulation of protein catabolic process|dorsal appendage formation|perinuclear region of cytoplasm|elongin complex	--	--	GeneID:101746494	BMSK0001381	BGIBMGA008896,KWMTBOMO01359	splA/ryanodine receptor domain and SOCS box containing gustavus
LOC101735337	3.52742e-56	0.357305	0.849	0.724	7.99913e-52	2	1.173	CG33197	protein muscleblind isoform X1	GO:0000381,GO:0001654,GO:0001751,GO:0003676,GO:0003723,GO:0005634,GO:0005654,GO:0005737,GO:0006915,GO:0007517,GO:0007601,GO:0010468,GO:0030018,GO:0031673,GO:0042052,GO:0045924,GO:0046716,GO:0046872,GO:0048471,GO:0050896	regulation of alternative mRNA splicing, via spliceosome|eye development|compound eye photoreceptor cell differentiation|nucleic acid binding|RNA binding|nucleus|nucleoplasm|cytoplasm|apoptotic process|muscle organ development|visual perception|regulation of gene expression|Z disc|H zone|rhabdomere development|regulation of female receptivity|muscle cell cellular homeostasis|metal ion binding|perinuclear region of cytoplasm|response to stimulus	--	--	GeneID:101735337	BMSK0001879	BGIBMGA005962,KWMTBOMO01862	splicing regulator muscleblind
LOC101736267	1.19827e-37	0.410903	0.586	0.5	2.71732e-33	2	1.172	Wipi2	WD repeat domain phosphoinositide-interacting protein 2	GO:0000045,GO:0000407,GO:0000422,GO:0005654,GO:0005776,GO:0005829,GO:0006497,GO:0010314,GO:0019898,GO:0032266,GO:0032991,GO:0034045,GO:0034497,GO:0061739,GO:0080025,GO:0098792	autophagosome assembly|phagophore assembly site|autophagy of mitochondrion|nucleoplasm|autophagosome|cytosol|protein lipidation|phosphatidylinositol-5-phosphate binding|extrinsic component of membrane|phosphatidylinositol-3-phosphate binding|protein-containing complex|phagophore assembly site membrane|protein localization to phagophore assembly site|protein lipidation involved in autophagosome assembly|phosphatidylinositol-3,5-bisphosphate binding|xenophagy	ko04136,ko04140,ko05010,ko05016,ko05131	Autophagy - other|Autophagy - animal|Alzheimer disease|Huntington disease|Shigellosis	GeneID:101736267	BMSK0010383	BGIBMGA003931,KWMTBOMO10639	Autophagy-related 18a
PH	1.96845e-57	0.294256	0.918	0.784	4.46386e-53	2	1.171	CG18412	polyhomeotic isoform X6	GO:0000070,GO:0003677,GO:0003682,GO:0005634,GO:0005730,GO:0008270,GO:0016458,GO:0021954,GO:0030708,GO:0030713,GO:0035075,GO:0035102,GO:0035186,GO:0044547,GO:0045892,GO:0051087	mitotic sister chromatid segregation|DNA binding|chromatin binding|nucleus|nucleolus|zinc ion binding|gene silencing|central nervous system neuron development|germarium-derived female germ-line cyst encapsulation|ovarian follicle cell stalk formation|response to ecdysone|PRC1 complex|syncytial blastoderm mitotic cell cycle|DNA topoisomerase binding|negative regulation of transcription, DNA-templated|chaperone binding	--	--	GeneID:100529124	BMSK0000389	BGIBMGA000510,KWMTBOMO00382	polyhomeotic
LOC101739270	7.86246e-24	0.325588	0.541	0.462	1.78297e-19	2	1.171	GH11362	interference hedgehog-like isoform X1	GO:0001751,GO:0007224,GO:0008201,GO:0008589,GO:0009986,GO:0016021,GO:0035017,GO:0035222,GO:0042803,GO:0045746,GO:0097108	compound eye photoreceptor cell differentiation|smoothened signaling pathway|heparin binding|regulation of smoothened signaling pathway|cell surface|integral component of membrane|cuticle pattern formation|wing disc pattern formation|protein homodimerization activity|negative regulation of Notch signaling pathway|hedgehog family protein binding	ko04341	Hedgehog signaling pathway - fly	GeneID:101739270	BMSK0010725	BGIBMGA008552,KWMTBOMO11066	brother of ihog
LOC101738820	3.31597e-29	0.33356	0.613	0.524	7.51962e-25	2	1.17	SCAMC2	calcium-binding mitochondrial carrier protein SCaMC-2 isoform X2	GO:0002021,GO:0005347,GO:0005509,GO:0005743,GO:0014823,GO:0016021,GO:0032094,GO:0035264,GO:0043010,GO:0045333,GO:0046034,GO:0060612,GO:0070588	response to dietary excess|ATP transmembrane transporter activity|calcium ion binding|mitochondrial inner membrane|response to activity|integral component of membrane|response to food|multicellular organism growth|camera-type eye development|cellular respiration|ATP metabolic process|adipose tissue development|calcium ion transmembrane transport	--	--	GeneID:101738820	BMSK0000155	BGIBMGA002002,KWMTBOMO00148	Short Calcium-binding Mitochondrial Carrier
LOC110386053	3.6115e-171	0.704181	0.968	0.829	8.18979e-167	2	1.168	--	leucine-rich repeat-containing G-protein coupled receptor 5 isoform X2	--	--	--	--	GeneID:110386053	--	--	capricious
LOC101747001	2.89643e-17	0.229811	0.579	0.497	6.56823e-13	2	1.165	zgc:77299	ral guanine nucleotide dissociation stimulator isoform X3	GO:0005622,GO:0007264,GO:0008321	intracellular|small GTPase mediated signal transduction|Ral guanyl-nucleotide exchange factor activity	ko04014	Ras signaling pathway	GeneID:101747001	BMSK0001696	BGIBMGA006038,KWMTBOMO01677	Ral guanine nucleotide dissociation stimulator-like
LOC105841829	3.4417e-264	0.754547	0.997	0.857	7.80475e-260	2	1.163	SAMD11	polyhomeotic-like protein 3	GO:0005634	nucleus	--	--	GeneID:105841829	BMSK0004583	BGIBMGA005284	polyhomeotic-like protein 3
LOC101743174	1.62049e-124	0.524064	0.956	0.822	3.67478e-120	2	1.163	Hmcn1	hemicentin-1 isoform X4	GO:0005201,GO:0005509,GO:0005576,GO:0005604,GO:0005913,GO:0005938,GO:0007049,GO:0007156,GO:0007157,GO:0009617,GO:0030054,GO:0032154,GO:0038023,GO:0042803,GO:0050839,GO:0051301,GO:0062023	extracellular matrix structural constituent|calcium ion binding|extracellular region|basement membrane|cell-cell adherens junction|cell cortex|cell cycle|homophilic cell adhesion via plasma membrane adhesion molecules|heterophilic cell-cell adhesion via plasma membrane cell adhesion molecules|response to bacterium|cell junction|cleavage furrow|signaling receptor activity|protein homodimerization activity|cell adhesion molecule binding|cell division|collagen-containing extracellular matrix	ko04391	Hippo signaling pathway - fly	GeneID:101743174	--	--	hemicentin protein echinoid
LOC101736840	1.07756e-10	0.343669	0.334	0.288	2.44358e-06	2	1.16	UNQ756/PRO1487	chondroitin sulfate synthase 1	--	--	ko00532	Glycosaminoglycan biosynthesis - chondroitin sulfate / dermatan sulfate	GeneID:101736840	--	--	Chondroitin sulfate synthase
LOC110385547	3.83698e-23	0.284716	0.554	0.478	8.70112e-19	2	1.159	KIAA1291	exportin-5 isoform X1	GO:0000049,GO:0003723,GO:0003729,GO:0005049,GO:0005634,GO:0005654,GO:0005737,GO:0005829,GO:0006611,GO:0008536,GO:0008565,GO:0010586,GO:0035068,GO:0035281,GO:0042272,GO:0042565,GO:0046825,GO:0070883,GO:1900370	tRNA binding|RNA binding|mRNA binding|nuclear export signal receptor activity|nucleus|nucleoplasm|cytoplasm|cytosol|protein export from nucleus|Ran GTPase binding|protein transporter activity|miRNA metabolic process|micro-ribonucleoprotein complex|pre-miRNA export from nucleus|nuclear RNA export factor complex|RNA nuclear export complex|regulation of protein export from nucleus|pre-miRNA binding|positive regulation of RNA interference	ko03013	RNA transport	GeneID:110385547	--	--	exportin-5-like protein Ranbp21
LOC101744912	8.49544e-74	0.379955	0.885	0.764	1.92651e-69	2	1.158	CENTA1	arf-GAP with dual PH domain-containing protein 1 isoform X1	GO:0005096,GO:0005547,GO:0005634,GO:0005737,GO:0005829,GO:0005886,GO:0007166,GO:0043087,GO:0043533,GO:0046872,GO:1902936	GTPase activator activity|phosphatidylinositol-3,4,5-trisphosphate binding|nucleus|cytoplasm|cytosol|plasma membrane|cell surface receptor signaling pathway|regulation of GTPase activity|inositol 1,3,4,5 tetrakisphosphate binding|metal ion binding|phosphatidylinositol bisphosphate binding	--	--	GeneID:101744912	BMSK0004544	BGIBMGA005302,KWMTBOMO04641	arf-GAP with dual PH domain-containing protein 1
LOC101746462	9.62329e-35	0.578667	0.649	0.561	2.18227e-30	2	1.157	CG3090	transcription factor sem-2	GO:0000981,GO:0005634,GO:0006355,GO:0006357,GO:0007552,GO:0008301,GO:0016322,GO:0030154,GO:0043565,GO:0044798,GO:0048813,GO:1904799,GO:1904801	DNA-binding transcription factor activity, RNA polymerase II-specific|nucleus|regulation of transcription, DNA-templated|regulation of transcription by RNA polymerase II|metamorphosis|DNA binding, bending|neuron remodeling|cell differentiation|sequence-specific DNA binding|nuclear transcription factor complex|dendrite morphogenesis|regulation of neuron remodeling|positive regulation of neuron remodeling	ko05206	MicroRNAs in cancer	GeneID:101746462	BMSK0011371	BGIBMGA004149	transcription factor sem-2
LOC101746747	8.77055e-06	0.195933	0.258	0.223	0.19889	2	1.157	AGL	glycogen debranching enzyme	GO:0004134,GO:0004135,GO:0005737,GO:0005978,GO:0005980,GO:0102500	4-alpha-glucanotransferase activity|amylo-alpha-1,6-glucosidase activity|cytoplasm|glycogen biosynthetic process|glycogen catabolic process|beta-maltose 4-alpha-glucanotransferase activity	ko00500	Starch and sucrose metabolism	GeneID:101746747	--	--	glycogen debranching enzyme
Myb	7.02555e-30	0.32389	0.698	0.607	1.59318e-25	2	1.15	CG9045	myb protein	GO:0000278,GO:0000281,GO:0001077,GO:0003677,GO:0003700,GO:0005634,GO:0005700,GO:0005719,GO:0007030,GO:0007051,GO:0007088,GO:0007098,GO:0007099,GO:0007307,GO:0008283,GO:0008284,GO:0010971,GO:0030261,GO:0031523,GO:0045792,GO:0045893,GO:0045931,GO:0090282	mitotic cell cycle|mitotic cytokinesis|proximal promoter DNA-binding transcription activator activity, RNA polymerase II-specific|DNA binding|DNA-binding transcription factor activity|nucleus|polytene chromosome|nuclear euchromatin|Golgi organization|spindle organization|regulation of mitotic nuclear division|centrosome cycle|centriole replication|eggshell chorion gene amplification|cell proliferation|positive regulation of cell proliferation|positive regulation of G2/M transition of mitotic cell cycle|chromosome condensation|Myb complex|negative regulation of cell size|positive regulation of transcription, DNA-templated|positive regulation of mitotic cell cycle|positive regulation of transcription involved in G2/M transition of mitotic cell cycle	ko04151	PI3K-Akt signaling pathway	GeneID:100216495	BMSK0016028	BGIBMGA013827,KWMTBOMO16431	proto-oncogene like protein Myb
LOC101735591	0.000106887	0.0896897	0.253	0.22	1	2	1.15	Eps8	epidermal growth factor receptor kinase substrate 8-like protein 1	GO:0003779,GO:0005886,GO:0005903,GO:0005938,GO:0007266,GO:0008344,GO:0008360,GO:0010458,GO:0014069,GO:0016601,GO:0017146,GO:0030054,GO:0030426,GO:0030832,GO:0031532,GO:0032420,GO:0032421,GO:0032426,GO:0032587,GO:0035023,GO:0035591,GO:0036336,GO:0045202,GO:0048149,GO:0048365,GO:0051016,GO:0051017,GO:0051764,GO:0070358,GO:0098978,GO:0099072,GO:1900029,GO:1990830	actin binding|plasma membrane|brush border|cell cortex|Rho protein signal transduction|adult locomotory behavior|regulation of cell shape|exit from mitosis|postsynaptic density|Rac protein signal transduction|NMDA selective glutamate receptor complex|cell junction|growth cone|regulation of actin filament length|actin cytoskeleton reorganization|stereocilium|stereocilium bundle|stereocilium tip|ruffle membrane|regulation of Rho protein signal transduction|signaling adaptor activity|dendritic cell migration|synapse|behavioral response to ethanol|Rac GTPase binding|barbed-end actin filament capping|actin filament bundle assembly|actin crosslink formation|actin polymerization-dependent cell motility|glutamatergic synapse|regulation of postsynaptic membrane neurotransmitter receptor levels|positive regulation of ruffle assembly|cellular response to leukemia inhibitory factor	--	--	GeneID:101735591	--	--	epidermal growth factor receptor kinase substrate 8
LOC692674	1.02316e-234	0.7112	0.987	0.861	2.32023e-230	2	1.146	CG2125	transcriptional activator cubitus interruptus isoform X2	GO:0000977,GO:0000980,GO:0001205,GO:0002385,GO:0003677,GO:0003700,GO:0005634,GO:0005654,GO:0005737,GO:0005829,GO:0006355,GO:0007224,GO:0007346,GO:0007350,GO:0007367,GO:0016020,GO:0030707,GO:0030858,GO:0032991,GO:0035017,GO:0035217,GO:0035224,GO:0035277,GO:0035301,GO:0042802,GO:0042803,GO:0044212,GO:0045944,GO:0046872,GO:0048100,GO:0048477,GO:0048592,GO:0048813,GO:0060914,GO:1900087,GO:1904263	RNA polymerase II regulatory region sequence-specific DNA binding|RNA polymerase II distal enhancer sequence-specific DNA binding|distal enhancer DNA-binding transcription activator activity, RNA polymerase II-specific|mucosal immune response|DNA binding|DNA-binding transcription factor activity|nucleus|nucleoplasm|cytoplasm|cytosol|regulation of transcription, DNA-templated|smoothened signaling pathway|regulation of mitotic cell cycle|blastoderm segmentation|segment polarity determination|membrane|ovarian follicle cell development|positive regulation of epithelial cell differentiation|protein-containing complex|cuticle pattern formation|labial disc development|genital disc anterior/posterior pattern formation|spiracle morphogenesis, open tracheal system|Hedgehog signaling complex|identical protein binding|protein homodimerization activity|transcription regulatory region DNA binding|positive regulation of transcription by RNA polymerase II|metal ion binding|wing disc anterior/posterior pattern formation|oogenesis|eye morphogenesis|dendrite morphogenesis|heart formation|positive regulation of G1/S transition of mitotic cell cycle|positive regulation of TORC1 signaling	ko04341	Hedgehog signaling pathway - fly	GeneID:692674	BMSK0015605	BGIBMGA004545,KWMTBOMO16025	transcriptional activator cubitus interruptus
LOC693081	5.10837e-12	0.137264	0.596	0.52	1.15843e-07	2	1.146	CG1007	extramacrochaetae protein	GO:0000122,GO:0001085,GO:0003700,GO:0003714,GO:0005634,GO:0005654,GO:0005737,GO:0007391,GO:0007458,GO:0007460,GO:0007476,GO:0007494,GO:0007530,GO:0007541,GO:0007623,GO:0008134,GO:0008258,GO:0008283,GO:0008407,GO:0008586,GO:0030182,GO:0030381,GO:0042675,GO:0043392,GO:0045466,GO:0045665,GO:0045892,GO:0046552,GO:0046843,GO:0046982,GO:0048056,GO:0051726	negative regulation of transcription by RNA polymerase II|RNA polymerase II transcription factor binding|DNA-binding transcription factor activity|transcription corepressor activity|nucleus|nucleoplasm|cytoplasm|dorsal closure|progression of morphogenetic furrow involved in compound eye morphogenesis|R8 cell fate commitment|imaginal disc-derived wing morphogenesis|midgut development|sex determination|sex determination, primary response to X:A ratio|circadian rhythm|transcription factor binding|head involution|cell proliferation|chaeta morphogenesis|imaginal disc-derived wing vein morphogenesis|neuron differentiation|chorion-containing eggshell pattern formation|compound eye cone cell differentiation|negative regulation of DNA binding|R7 cell differentiation|negative regulation of neuron differentiation|negative regulation of transcription, DNA-templated|photoreceptor cell fate commitment|dorsal appendage formation|protein heterodimerization activity|R3/R4 cell differentiation|regulation of cell cycle	ko04350	TGF-beta signaling pathway	GeneID:693081	--	--	Basic helix-loop-helix domain-containing extra-macrochaetae
LOC101743086	8.58162e-10	0.204612	0.402	0.351	1.94605e-05	2	1.145	CG14307	zinc finger and BTB domain-containing protein 49-like isoform X1	GO:0002118,GO:0003677,GO:0003700,GO:0005634,GO:0006357,GO:0007275,GO:0007417,GO:0007517,GO:0007530,GO:0007617,GO:0007620,GO:0008049,GO:0016199,GO:0016543,GO:0016544,GO:0016545,GO:0021954,GO:0044719,GO:0045433,GO:0046661,GO:0046872,GO:0048047,GO:0048065,GO:0048813,GO:0060179	aggressive behavior|DNA binding|DNA-binding transcription factor activity|nucleus|regulation of transcription by RNA polymerase II|multicellular organism development|central nervous system development|muscle organ development|sex determination|mating behavior|copulation|male courtship behavior|axon midline choice point recognition|male courtship behavior, orientation prior to leg tapping and wing vibration|male courtship behavior, tapping to detect pheromone|male courtship behavior, veined wing vibration|central nervous system neuron development|regulation of imaginal disc-derived wing size|male courtship behavior, veined wing generated song production|male sex differentiation|metal ion binding|mating behavior, sex discrimination|male courtship behavior, veined wing extension|dendrite morphogenesis|male mating behavior	--	--	GeneID:101743086	BMSK0003351	BGIBMGA006494,KWMTBOMO03391	sex determination protein fruitless
LOC101740852	7.92848e-31	0.379744	0.611	0.534	1.79794e-26	2	1.144	CG6816	cytochrome P450 18a1	GO:0005506,GO:0005737,GO:0005789,GO:0006082,GO:0006805,GO:0007304,GO:0007480,GO:0007552,GO:0008395,GO:0016021,GO:0016712,GO:0020037,GO:0031090,GO:0035074,GO:0035210,GO:0042738,GO:0043231,GO:0046344,GO:0055114	iron ion binding|cytoplasm|endoplasmic reticulum membrane|organic acid metabolic process|xenobiotic metabolic process|chorion-containing eggshell formation|imaginal disc-derived leg morphogenesis|metamorphosis|steroid hydroxylase activity|integral component of membrane|oxidoreductase activity, acting on paired donors, with incorporation or reduction of molecular oxygen, reduced flavin or flavoprotein as one donor, and incorporation of one atom of oxygen|heme binding|organelle membrane|pupation|prepupal development|exogenous drug catabolic process|intracellular membrane-bounded organelle|ecdysteroid catabolic process|oxidation-reduction process	--	--	GeneID:101740852	BMSK0005639	BGIBMGA006915,KWMTBOMO05796	cytochrome P450 18a1
LOC105842671	2.47216e-24	0.271485	0.69	0.603	5.60611e-20	2	1.144	ORF2	hypothetical protein evm_014034	GO:0003964,GO:0006313	RNA-directed DNA polymerase activity|transposition, DNA-mediated	--	--	GeneID:105842671	--	--	uncharacterized LOC105842671
LOC101738072	1.22659e-26	0.146932	0.911	0.797	2.78154e-22	2	1.143	--	uncharacterized protein LOC101738072 isoform X3	--	--	--	--	GeneID:101738072	BMSK0008279	BGIBMGA009332,KWMTBOMO08525	uncharacterized LOC101738072
LOC101738785	1.51256e-06	0.15415	0.344	0.301	0.0343003	2	1.143	zgc:110384	60S ribosome subunit biogenesis protein NIP7 homolog	GO:0003723,GO:0005730,GO:0030687,GO:0042255,GO:0042273	RNA binding|nucleolus|preribosome, large subunit precursor|ribosome assembly|ribosomal large subunit biogenesis	--	--	GeneID:101738785	--	--	60S ribosome subunit biogenesis protein NIP7 homolog
Notch	1.73677e-127	0.511506	0.958	0.839	3.93847e-123	2	1.142	CG3936	neurogenic locus Notch protein	GO:0000122,GO:0001708,GO:0001745,GO:0002052,GO:0002213,GO:0003682,GO:0004888,GO:0005509,GO:0005622,GO:0005634,GO:0005654,GO:0005737,GO:0005768,GO:0005770,GO:0005788,GO:0005796,GO:0005829,GO:0005886,GO:0005912,GO:0006110,GO:0007015,GO:0007155,GO:0007157,GO:0007219,GO:0007293,GO:0007297,GO:0007298,GO:0007314,GO:0007346,GO:0007391,GO:0007398,GO:0007400,GO:0007403,GO:0007405,GO:0007411,GO:0007419,GO:0007422,GO:0007423,GO:0007440,GO:0007446,GO:0007447,GO:0007450,GO:0007451,GO:0007455,GO:0007460,GO:0007464,GO:0007473,GO:0007474,GO:0007476,GO:0007478,GO:0007498,GO:0007519,GO:0007521,GO:0007616,GO:0008045,GO:0008284,GO:0008340,GO:0008347,GO:0008356,GO:0008407,GO:0008587,GO:0009608,GO:0009950,GO:0009952,GO:0009986,GO:0010001,GO:0010628,GO:0010629,GO:0014019,GO:0016021,GO:0016330,GO:0016333,GO:0016348,GO:0016360,GO:0022416,GO:0030139,GO:0030154,GO:0030707,GO:0030708,GO:0030713,GO:0030718,GO:0030720,GO:0032991,GO:0035003,GO:0035153,GO:0035162,GO:0035165,GO:0035167,GO:0035170,GO:0035171,GO:0035172,GO:0035204,GO:0035214,GO:0035222,GO:0036011,GO:0036099,GO:0036335,GO:0040008,GO:0042067,GO:0042676,GO:0042686,GO:0042688,GO:0042689,GO:0042691,GO:0043525,GO:0043697,GO:0045316,GO:0045463,GO:0045465,GO:0045466,GO:0045468,GO:0045595,GO:0045747,GO:0045893,GO:0045944,GO:0046329,GO:0046331,GO:0046666,GO:0046667,GO:0046843,GO:0048052,GO:0048190,GO:0048477,GO:0048542,GO:0048749,GO:0048803,GO:0048863,GO:0050767,GO:0050768,GO:0050877,GO:0051489,GO:0060250,GO:0060288,GO:0060289,GO:0060571,GO:0061331,GO:0061382,GO:0097150,GO:1900087,GO:1902692,GO:2000035,GO:2000048	negative regulation of transcription by RNA polymerase II|cell fate specification|compound eye morphogenesis|positive regulation of neuroblast proliferation|defense response to insect|chromatin binding|transmembrane signaling receptor activity|calcium ion binding|intracellular|nucleus|nucleoplasm|cytoplasm|endosome|late endosome|endoplasmic reticulum lumen|Golgi lumen|cytosol|plasma membrane|adherens junction|regulation of glycolytic process|actin filament organization|cell adhesion|heterophilic cell-cell adhesion via plasma membrane cell adhesion molecules|Notch signaling pathway|germarium-derived egg chamber formation|ovarian follicle cell migration|border follicle cell migration|oocyte anterior/posterior axis specification|regulation of mitotic cell cycle|dorsal closure|ectoderm development|neuroblast fate determination|glial cell fate determination|neuroblast proliferation|axon guidance|ventral cord development|peripheral nervous system development|sensory organ development|foregut morphogenesis|imaginal disc growth|imaginal disc pattern formation|dorsal/ventral pattern formation, imaginal disc|dorsal/ventral lineage restriction, imaginal disc|eye-antennal disc morphogenesis|R8 cell fate commitment|R3/R4 cell fate commitment|wing disc proximal/distal pattern formation|imaginal disc-derived wing vein specification|imaginal disc-derived wing morphogenesis|leg disc morphogenesis|mesoderm development|skeletal muscle tissue development|muscle cell fate determination|long-term memory|motor neuron axon guidance|positive regulation of cell proliferation|determination of adult lifespan|glial cell migration|asymmetric cell division|chaeta morphogenesis|imaginal disc-derived wing margin morphogenesis|response to symbiont|dorsal/ventral axis specification|anterior/posterior pattern specification|cell surface|glial cell differentiation|positive regulation of gene expression|negative regulation of gene expression|neuroblast development|integral component of membrane|second mitotic wave involved in compound eye morphogenesis|morphogenesis of follicular epithelium|imaginal disc-derived leg joint morphogenesis|sensory organ precursor cell fate determination|chaeta development|endocytic vesicle|cell differentiation|ovarian follicle cell development|germarium-derived female germ-line cyst encapsulation|ovarian follicle cell stalk formation|germ-line stem cell population maintenance|oocyte localization involved in germarium-derived egg chamber formation|protein-containing complex|subapical complex|epithelial cell type specification, open tracheal system|embryonic hemopoiesis|embryonic crystal cell differentiation|larval lymph gland hemopoiesis|lymph gland crystal cell differentiation|lamellocyte differentiation|hemocyte proliferation|negative regulation of lamellocyte differentiation|eye-antennal disc development|wing disc pattern formation|imaginal disc-derived leg segmentation|female germ-line stem cell population maintenance|intestinal stem cell homeostasis|regulation of growth|establishment of ommatidial planar polarity|compound eye cone cell fate commitment|regulation of cardioblast cell fate specification|crystal cell differentiation|regulation of crystal cell differentiation|positive regulation of crystal cell differentiation|positive regulation of neuron apoptotic process|cell dedifferentiation|negative regulation of compound eye photoreceptor development|R8 cell development|R8 cell differentiation|R7 cell differentiation|regulation of R8 cell spacing in compound eye|regulation of cell differentiation|positive regulation of Notch signaling pathway|positive regulation of transcription, DNA-templated|positive regulation of transcription by RNA polymerase II|negative regulation of JNK cascade|lateral inhibition|retinal cell programmed cell death|compound eye retinal cell programmed cell death|dorsal appendage formation|R1/R6 cell differentiation|wing disc dorsal/ventral pattern formation|oogenesis|lymph gland development|compound eye development|imaginal disc-derived male genitalia morphogenesis|stem cell differentiation|regulation of neurogenesis|negative regulation of neurogenesis|nervous system process|regulation of filopodium assembly|germ-line stem-cell niche homeostasis|formation of a compartment boundary|compartment boundary maintenance|morphogenesis of an epithelial fold|epithelial cell proliferation involved in Malpighian tubule morphogenesis|Malpighian tubule tip cell differentiation|neuronal stem cell population maintenance|positive regulation of G1/S transition of mitotic cell cycle|regulation of neuroblast proliferation|regulation of stem cell division|negative regulation of cell-cell adhesion mediated by cadherin	ko01522,ko04320,ko04330,ko04361,ko04658,ko04919,ko05020,ko05165,ko05200,ko05206,ko05224	Endocrine resistance|Dorso-ventral axis formation|Notch signaling pathway|Axon regeneration|Th1 and Th2 cell differentiation|Thyroid hormone signaling pathway|Prion diseases|Human papillomavirus infection|Pathways in cancer|MicroRNAs in cancer|Breast cancer	GeneID:692561	BMSK0002155	BGIBMGA003152,KWMTBOMO02149	neurogenic locus Notch protein
LOC101741920	0.000676335	0.0953489	0.274	0.24	1	2	1.142	--	uncharacterized protein LOC114242574	--	--	--	--	GeneID:101741920	BMSK0008428	BGIBMGA007932,KWMTBOMO08680	Protostome-specific GEF
InR	3.83844e-28	0.260307	0.721	0.632	8.70443e-24	2	1.141	AAEL002317	insulin receptor isoform X1	GO:0005009,GO:0005524,GO:0005887,GO:0008286,GO:0043548,GO:0043559,GO:0043560,GO:0046777,GO:0046872,GO:0051290,GO:0071469	insulin-activated receptor activity|ATP binding|integral component of plasma membrane|insulin receptor signaling pathway|phosphatidylinositol 3-kinase binding|insulin binding|insulin receptor substrate binding|protein autophosphorylation|metal ion binding|protein heterotetramerization|cellular response to alkaline pH	--	--	GeneID:692560	BMSK0002852	BGIBMGA003654,KWMTBOMO02890	insulin receptor
LOC101743047	2.28759e-20	0.344871	0.581	0.51	5.18757e-16	2	1.139	CG8339	bifunctional heparan sulfate N-deacetylase/N-sulfotransferase	GO:0000137,GO:0000139,GO:0005783,GO:0006024,GO:0006790,GO:0007283,GO:0007367,GO:0007427,GO:0007474,GO:0007509,GO:0008146,GO:0008543,GO:0008587,GO:0015012,GO:0015014,GO:0015016,GO:0016021,GO:0016055,GO:0016787,GO:0030210,GO:0045570	Golgi cis cisterna|Golgi membrane|endoplasmic reticulum|glycosaminoglycan biosynthetic process|sulfur compound metabolic process|spermatogenesis|segment polarity determination|epithelial cell migration, open tracheal system|imaginal disc-derived wing vein specification|mesoderm migration involved in gastrulation|sulfotransferase activity|fibroblast growth factor receptor signaling pathway|imaginal disc-derived wing margin morphogenesis|heparan sulfate proteoglycan biosynthetic process|heparan sulfate proteoglycan biosynthetic process, polysaccharide chain biosynthetic process|[heparan sulfate]-glucosamine N-sulfotransferase activity|integral component of membrane|Wnt signaling pathway|hydrolase activity|heparin biosynthetic process|regulation of imaginal disc growth	ko00534	Glycosaminoglycan biosynthesis - heparan sulfate / heparin	GeneID:101743047	BMSK0012570	BGIBMGA000442,KWMTBOMO12970	N-deacetylase and N-sulfotransferase sfl
LOC101743885	4.74937e-11	0.0723993	0.696	0.611	1.07701e-06	2	1.139	Emap2	echinoderm microtubule-associated protein-like 2 isoform X1	GO:0003824,GO:0005102,GO:0005737,GO:0005874,GO:0008017,GO:0008022,GO:0010968,GO:0015630,GO:0015631,GO:0031115,GO:0072686	catalytic activity|signaling receptor binding|cytoplasm|microtubule|microtubule binding|protein C-terminus binding|regulation of microtubule nucleation|microtubule cytoskeleton|tubulin binding|negative regulation of microtubule polymerization|mitotic spindle	--	--	GeneID:101743885	BMSK0010778	BGIBMGA008224,KWMTBOMO11113	echinoderm microtubule-associated protein-like 2
Dohh	6.96906e-06	0.161203	0.278	0.244	0.158037	2	1.139	CG2245	deoxyhypusine hydroxylase/monooxygenase	GO:0005789,GO:0008283,GO:0008612,GO:0010508,GO:0019135,GO:0042406,GO:0046872	endoplasmic reticulum membrane|cell proliferation|peptidyl-lysine modification to peptidyl-hypusine|positive regulation of autophagy|deoxyhypusine monooxygenase activity|extrinsic component of endoplasmic reticulum membrane|metal ion binding	--	--	GeneID:100188970	--	--	deoxyhypusine hydroxylase nero
LOC101741553	1.84012e-60	0.347584	0.863	0.759	4.17284e-56	2	1.137	ARHGAP10	rho GTPase-activating protein 21 isoform X5	GO:0000139,GO:0005096,GO:0005794,GO:0005829,GO:0005886,GO:0007030,GO:0007165,GO:0015629,GO:0030054,GO:0030659,GO:0051056,GO:0051683,GO:0051684,GO:0072384	Golgi membrane|GTPase activator activity|Golgi apparatus|cytosol|plasma membrane|Golgi organization|signal transduction|actin cytoskeleton|cell junction|cytoplasmic vesicle membrane|regulation of small GTPase mediated signal transduction|establishment of Golgi localization|maintenance of Golgi location|organelle transport along microtubule	--	--	GeneID:101741553	BMSK0005733	BGIBMGA002926,KWMTBOMO05898	Rho GTPase activating protein at 19D
LOC101739229	8.67575e-08	0.189858	0.351	0.309	0.0019674	2	1.136	CENPI	centromere protein I	GO:0000776,GO:0005829,GO:0016604,GO:0034508	kinetochore|cytosol|nuclear body|centromere complex assembly	--	--	GeneID:101739229	--	--	centromere protein I
LOC101743284	1.10243e-07	0.116806	0.368	0.324	0.00249999	2	1.136	Hmcn1	synaptogenesis protein syg-2-like	GO:0005201,GO:0005509,GO:0005576,GO:0005604,GO:0005913,GO:0005938,GO:0007049,GO:0007156,GO:0007157,GO:0009617,GO:0030054,GO:0032154,GO:0038023,GO:0042803,GO:0050839,GO:0051301,GO:0062023	extracellular matrix structural constituent|calcium ion binding|extracellular region|basement membrane|cell-cell adherens junction|cell cortex|cell cycle|homophilic cell adhesion via plasma membrane adhesion molecules|heterophilic cell-cell adhesion via plasma membrane cell adhesion molecules|response to bacterium|cell junction|cleavage furrow|signaling receptor activity|protein homodimerization activity|cell adhesion molecule binding|cell division|collagen-containing extracellular matrix	--	--	GeneID:101743284	BMSK0015162	BGIBMGA010824	synaptogenesis protein syg-2
LOC101745047	1.66245e-85	0.485363	0.86	0.758	3.76994e-81	2	1.135	VICKZ1	hypothetical protein evm_014645	GO:0003729,GO:0003730,GO:0005634,GO:0005654,GO:0005829,GO:0010494,GO:0010610,GO:0010976,GO:0017148,GO:0022013,GO:0030027,GO:0030175,GO:0030426,GO:0045182,GO:0048027,GO:0048471,GO:0051028,GO:0070934,GO:0070937,GO:0097150	mRNA binding|mRNA 3'-UTR binding|nucleus|nucleoplasm|cytosol|cytoplasmic stress granule|regulation of mRNA stability involved in response to stress|positive regulation of neuron projection development|negative regulation of translation|pallium cell proliferation in forebrain|lamellipodium|filopodium|growth cone|translation regulator activity|mRNA 5'-UTR binding|perinuclear region of cytoplasm|mRNA transport|CRD-mediated mRNA stabilization|CRD-mediated mRNA stability complex|neuronal stem cell population maintenance	ko05206	MicroRNAs in cancer	GeneID:101745047	BMSK0000374	BGIBMGA000516,KWMTBOMO00366	IGF-II mRNA-binding protein
LOC101738592	4.15765e-61	0.390489	0.876	0.772	9.42829e-57	2	1.135	CG44240	transient receptor potential cation channel trpm isoform X8	GO:0005385,GO:0010960,GO:0034703,GO:0051262,GO:0055069,GO:0070838,GO:0072509,GO:0097682,GO:0098655	zinc ion transmembrane transporter activity|magnesium ion homeostasis|cation channel complex|protein tetramerization|zinc ion homeostasis|divalent metal ion transport|divalent inorganic cation transmembrane transporter activity|intracellular phosphatidylinositol-3,5-bisphosphate-sensitive cation channel activity|cation transmembrane transport	--	--	GeneID:101738592	--	--	transient receptor potential cation channel, subfamily M
LOC101735741	4.20059e-29	0.310254	0.657	0.579	9.52567e-25	2	1.135	CG10080	protein mahjong isoform X1	GO:0005634,GO:0016567,GO:0035212,GO:0080008	nucleus|protein ubiquitination|cell competition in a multicellular organism|Cul4-RING E3 ubiquitin ligase complex	ko05170	Human immunodeficiency virus 1 infection	GeneID:101735741	BMSK0014319	BGIBMGA003822,KWMTBOMO14746	LisH and WD40 domain-containing protein mahjong
LOC101737188	1.36935e-46	0.373426	0.752	0.663	3.10528e-42	2	1.134	KIAA0429	MTSS1-like protein isoform X1	GO:0001726,GO:0003785,GO:0005102,GO:0005737,GO:0007009,GO:0007155,GO:0007169,GO:0015629,GO:0030035,GO:0030036,GO:0030139,GO:0042802,GO:0050680,GO:0061333,GO:0071498,GO:0072102,GO:0072160,GO:2001013	ruffle|actin monomer binding|signaling receptor binding|cytoplasm|plasma membrane organization|cell adhesion|transmembrane receptor protein tyrosine kinase signaling pathway|actin cytoskeleton|microspike assembly|actin cytoskeleton organization|endocytic vesicle|identical protein binding|negative regulation of epithelial cell proliferation|renal tubule morphogenesis|cellular response to fluid shear stress|glomerulus morphogenesis|nephron tubule epithelial cell differentiation|epithelial cell proliferation involved in renal tubule morphogenesis	--	--	GeneID:101737188	BMSK0006045	BGIBMGA001650,KWMTBOMO06218	missing-in-metastasis
LOC101745884	1.06951e-10	0.140431	0.516	0.455	2.42534e-06	2	1.134	CG11895	protocadherin-like wing polarity protein stan	GO:0001736,GO:0001738,GO:0004888,GO:0004930,GO:0005509,GO:0005886,GO:0005887,GO:0005911,GO:0007156,GO:0007367,GO:0007409,GO:0007411,GO:0007464,GO:0016021,GO:0016318,GO:0016319,GO:0016339,GO:0016358,GO:0035159,GO:0042067,GO:0045746,GO:0045773,GO:0048057,GO:0048813,GO:0050770,GO:0050839,GO:0051963,GO:0060071,GO:0070593,GO:0090175,GO:1902669	establishment of planar polarity|morphogenesis of a polarized epithelium|transmembrane signaling receptor activity|G protein-coupled receptor activity|calcium ion binding|plasma membrane|integral component of plasma membrane|cell-cell junction|homophilic cell adhesion via plasma membrane adhesion molecules|segment polarity determination|axonogenesis|axon guidance|R3/R4 cell fate commitment|integral component of membrane|ommatidial rotation|mushroom body development|calcium-dependent cell-cell adhesion via plasma membrane cell adhesion molecules|dendrite development|regulation of tube length, open tracheal system|establishment of ommatidial planar polarity|negative regulation of Notch signaling pathway|positive regulation of axon extension|R3/R4 development|dendrite morphogenesis|regulation of axonogenesis|cell adhesion molecule binding|regulation of synapse assembly|Wnt signaling pathway, planar cell polarity pathway|dendrite self-avoidance|regulation of establishment of planar polarity|positive regulation of axon guidance	--	--	GeneID:101745884	BMSK0012531	BGIBMGA000467,KWMTBOMO12932	protocadherin-like wing polarity protein stan
LOC101736248	6.15159e-13	0.219093	0.47	0.415	1.395e-08	2	1.133	CG1502	protein twisted gastrulation	GO:0005576,GO:0007354,GO:0008201,GO:0010629,GO:0017015,GO:0030510	extracellular region|zygotic determination of anterior/posterior axis, embryo|heparin binding|negative regulation of gene expression|regulation of transforming growth factor beta receptor signaling pathway|regulation of BMP signaling pathway	--	--	GeneID:101736248	BMSK0011057	BGIBMGA001945,KWMTBOMO11411	twisted gastrulation BMP signaling modulator crossveinless
LOC101737735	3.77711e-05	0.0358216	0.654	0.577	0.856536	2	1.133	--	--	--	--	--	--	GeneID:101737735	--	--	uncharacterized LOC101737735
LOC134201226	8.23566e-06	0.211984	0.251	0.222	0.18676	2	1.131	--	uncharacterized protein LOC110379761 isoform X1	--	--	ko04270,ko04360,ko04361,ko04611,ko04625,ko04810,ko05130,ko05135,ko05152,ko05163,ko05200,ko05205	Vascular smooth muscle contraction|Axon guidance|Axon regeneration|Platelet activation|C-type lectin receptor signaling pathway|Regulation of actin cytoskeleton|Pathogenic Escherichia coli infection|Yersinia infection|Tuberculosis|Human cytomegalovirus infection|Pathways in cancer|Proteoglycans in cancer	GeneID:134201226	--	--	uncharacterized LOC134201226
LOC101745709	5.84804e-06	0.179079	0.296	0.262	0.132616	2	1.13	RCJMB04_29l1	putative ATP-dependent RNA helicase DHX30	GO:0002151,GO:0003682,GO:0003723,GO:0004003,GO:0004004,GO:0005524,GO:0005634,GO:0005737,GO:0005739,GO:0007417,GO:0034459,GO:0042254,GO:0042645	G-quadruplex RNA binding|chromatin binding|RNA binding|ATP-dependent DNA helicase activity|ATP-dependent RNA helicase activity|ATP binding|nucleus|cytoplasm|mitochondrion|central nervous system development|ATP-dependent 3'-5' RNA helicase activity|ribosome biogenesis|mitochondrial nucleoid	--	--	GeneID:101745709	--	--	ATP-dependent RNA helicase DHX30
LOC101743077	5.95854e-20	0.274092	0.572	0.507	1.35122e-15	2	1.128	--	zinc finger protein 431	--	--	ko05168	Herpes simplex virus 1 infection	GeneID:101743077	--	--	zinc finger protein 431
LOC101743088	5.08159e-06	0.331493	0.257	0.228	0.115235	2	1.127	SCARB1	scavenger receptor class B member 1	GO:0001530,GO:0001540,GO:0001875,GO:0001935,GO:0005737,GO:0005887,GO:0005901,GO:0006707,GO:0008035,GO:0009986,GO:0010867,GO:0010886,GO:0010899,GO:0015914,GO:0015920,GO:0030169,GO:0032497,GO:0033344,GO:0034186,GO:0034375,GO:0034383,GO:0034384,GO:0035461,GO:0042632,GO:0043231,GO:0043534,GO:0043654,GO:0043691,GO:0044406,GO:0050892,GO:0051000,GO:0070328,GO:0070506,GO:0070508	lipopolysaccharide binding|amyloid-beta binding|lipopolysaccharide receptor activity|endothelial cell proliferation|cytoplasm|integral component of plasma membrane|caveola|cholesterol catabolic process|high-density lipoprotein particle binding|cell surface|positive regulation of triglyceride biosynthetic process|positive regulation of cholesterol storage|regulation of phosphatidylcholine catabolic process|phospholipid transport|lipopolysaccharide transport|low-density lipoprotein particle binding|detection of lipopolysaccharide|cholesterol efflux|apolipoprotein A-I binding|high-density lipoprotein particle remodeling|low-density lipoprotein particle clearance|high-density lipoprotein particle clearance|vitamin transmembrane transport|cholesterol homeostasis|intracellular membrane-bounded organelle|blood vessel endothelial cell migration|recognition of apoptotic cell|reverse cholesterol transport|adhesion of symbiont to host|intestinal absorption|positive regulation of nitric-oxide synthase activity|triglyceride homeostasis|high-density lipoprotein particle receptor activity|cholesterol import	ko04145,ko04913,ko04925,ko04927,ko04934,ko04975,ko04976,ko04977,ko04979,ko05160	Phagosome|Ovarian steroidogenesis|Aldosterone synthesis and secretion|Cortisol synthesis and secretion|Cushing syndrome|Fat digestion and absorption|Bile secretion|Vitamin digestion and absorption|Cholesterol metabolism|Hepatitis C	GeneID:101743088	--	--	scavenger receptor class B member 1
LOC101743672	4.66783e-13	0.252933	0.475	0.422	1.05852e-08	2	1.126	ITGB1BP3	nicotinamide riboside kinase 2	GO:0005524,GO:0005654,GO:0005829,GO:0005886,GO:0009435,GO:0019674,GO:0043231,GO:0045662,GO:0046872,GO:0050262,GO:0061769	ATP binding|nucleoplasm|cytosol|plasma membrane|NAD biosynthetic process|NAD metabolic process|intracellular membrane-bounded organelle|negative regulation of myoblast differentiation|metal ion binding|ribosylnicotinamide kinase activity|ribosylnicotinate kinase activity	ko00760	Nicotinate and nicotinamide metabolism	GeneID:101743672	--	--	nicotinamide riboside kinase 2
LOC101742221	5.33476e-126	0.506363	0.942	0.837	1.20976e-121	2	1.125	si:dkey-58d5.1	transcription factor SOX-14	GO:0000981,GO:0003677,GO:0005634,GO:0005667,GO:0006355,GO:0007399,GO:0030154,GO:0044798,GO:0051091	DNA-binding transcription factor activity, RNA polymerase II-specific|DNA binding|nucleus|transcription factor complex|regulation of transcription, DNA-templated|nervous system development|cell differentiation|nuclear transcription factor complex|positive regulation of DNA-binding transcription factor activity	ko04390,ko04550	Hippo signaling pathway|Signaling pathways regulating pluripotency of stem cells	GeneID:101742221	--	--	SRY-box transcription factor soxNeuro
LOC101742048	5.40764e-82	0.464516	0.899	0.799	1.22629e-77	2	1.125	CG43427	LIM domain only protein 7 isoform X1	--	--	ko04520	Adherens junction	GeneID:101742048	BMSK0005149	BGIBMGA002405,KWMTBOMO05280	smallish
LOC105842657	4.42339e-69	0.439834	0.887	0.789	1.00309e-64	2	1.124	CG31151	protein winged eye isoform X1	GO:0000785,GO:0003682,GO:0005634,GO:0007560,GO:0030154	chromatin|chromatin binding|nucleus|imaginal disc morphogenesis|cell differentiation	--	--	GeneID:105842657	BMSK0010345	BGIBMGA003928,KWMTBOMO10606	BAH domain and coiled-coil containing protein winged eye
LOC134199745	2.70296e-59	0.360993	0.914	0.814	6.1295e-55	2	1.123	--	--	--	--	--	--	GeneID:134199745	--	--	uncharacterized LOC134199745
LOC101741429	1.13705e-37	0.318739	0.813	0.724	2.57848e-33	2	1.123	INSC	uncharacterized protein LOC101741429	GO:0005886,GO:0005938,GO:0007399,GO:0019904,GO:0030154,GO:0030674,GO:0031647,GO:0032991	plasma membrane|cell cortex|nervous system development|protein domain specific binding|cell differentiation|protein binding, bridging|regulation of protein stability|protein-containing complex	--	--	GeneID:101741429	BMSK0014079	BGIBMGA009558,KWMTBOMO14625	spindle orientation adaptor protein inscuteable
LOC101742584	1.15869e-21	0.331433	0.592	0.527	2.62756e-17	2	1.123	CG5029	S-adenosylmethionine decarboxylase proenzyme isoform X1	GO:0004014,GO:0005829,GO:0006557,GO:0006597,GO:0008295,GO:0050829	adenosylmethionine decarboxylase activity|cytosol|S-adenosylmethioninamine biosynthetic process|spermine biosynthetic process|spermidine biosynthetic process|defense response to Gram-negative bacterium	ko00270,ko00330	Cysteine and methionine metabolism|Arginine and proline metabolism	GeneID:101742584	BMSK0001159	BGIBMGA007423,KWMTBOMO01086	S-adenosylmethionine decarboxylase
LOC101742261	4.25597e-07	0.188964	0.374	0.333	0.00965127	2	1.123	PRC1	protein regulator of cytokinesis 1 isoform X1	GO:0000022,GO:0000922,GO:0001578,GO:0005634,GO:0005819,GO:0005829,GO:0005876,GO:0008017,GO:0008284,GO:0019894,GO:0019901,GO:0030496,GO:0032465,GO:0042802,GO:0051301,GO:0070938	mitotic spindle elongation|spindle pole|microtubule bundle formation|nucleus|spindle|cytosol|spindle microtubule|microtubule binding|positive regulation of cell proliferation|kinesin binding|protein kinase binding|midbody|regulation of cytokinesis|identical protein binding|cell division|contractile ring	--	--	GeneID:101742261	--	--	protein regulator of cytokinesis 1
ced-6	2.03398e-42	0.313912	0.875	0.78	4.61245e-38	2	1.122	CG11804	ced-6 protein isoform X1	GO:0005737,GO:0016319,GO:0016322,GO:0043277	cytoplasm|mushroom body development|neuron remodeling|apoptotic cell clearance	--	--	GeneID:100415789	--	--	PTB domain-containing adapter protein ced-6
E2f1	1.47058e-22	0.242527	0.698	0.623	3.33484e-18	2	1.12	E2f2	E2F transcription factor 1	GO:0000122,GO:0000977,GO:0000981,GO:0000987,GO:0001077,GO:0001078,GO:0003700,GO:0005634,GO:0006355,GO:0007049,GO:0008134,GO:0043565,GO:0045944,GO:0046983,GO:0051726,GO:0072332,GO:0090575,GO:1903671,GO:1990086	negative regulation of transcription by RNA polymerase II|RNA polymerase II regulatory region sequence-specific DNA binding|DNA-binding transcription factor activity, RNA polymerase II-specific|proximal promoter sequence-specific DNA binding|proximal promoter DNA-binding transcription activator activity, RNA polymerase II-specific|proximal promoter DNA-binding transcription repressor activity, RNA polymerase II-specific|DNA-binding transcription factor activity|nucleus|regulation of transcription, DNA-templated|cell cycle|transcription factor binding|sequence-specific DNA binding|positive regulation of transcription by RNA polymerase II|protein dimerization activity|regulation of cell cycle|intrinsic apoptotic signaling pathway by p53 class mediator|RNA polymerase II transcription factor complex|negative regulation of sprouting angiogenesis|lens fiber cell apoptotic process	ko01522,ko04110,ko04218,ko04934,ko05160,ko05161,ko05163,ko05166,ko05167,ko05169,ko05200,ko05206,ko05212,ko05214,ko05215,ko05218,ko05219,ko05220,ko05222,ko05223,ko05224,ko05225,ko05226	Endocrine resistance|Cell cycle|Cellular senescence|Cushing syndrome|Hepatitis C|Hepatitis B|Human cytomegalovirus infection|Human T-cell leukemia virus 1 infection|Kaposi sarcoma-associated herpesvirus infection|Epstein-Barr virus infection|Pathways in cancer|MicroRNAs in cancer|Pancreatic cancer|Glioma|Prostate cancer|Melanoma|Bladder cancer|Chronic myeloid leukemia|Small cell lung cancer|Non-small cell lung cancer|Breast cancer|Hepatocellular carcinoma|Gastric cancer	GeneID:100216494	BMSK0008900	BGIBMGA003403,KWMTBOMO09213	E2F transcription factor 1
LOC101741252	5.44714e-19	0.16207	0.686	0.614	1.23525e-14	2	1.117	CG8544	protein scalloped isoform X3	GO:0000980,GO:0000981,GO:0001085,GO:0001223,GO:0001745,GO:0003700,GO:0005634,GO:0005654,GO:0005667,GO:0007049,GO:0007406,GO:0007423,GO:0007476,GO:0007480,GO:0007525,GO:0008134,GO:0019904,GO:0035220,GO:0035329,GO:0043565,GO:0044212,GO:0045892,GO:0045944,GO:0046872,GO:0055013,GO:0072089,GO:2000826	RNA polymerase II distal enhancer sequence-specific DNA binding|DNA-binding transcription factor activity, RNA polymerase II-specific|RNA polymerase II transcription factor binding|transcription coactivator binding|compound eye morphogenesis|DNA-binding transcription factor activity|nucleus|nucleoplasm|transcription factor complex|cell cycle|negative regulation of neuroblast proliferation|sensory organ development|imaginal disc-derived wing morphogenesis|imaginal disc-derived leg morphogenesis|somatic muscle development|transcription factor binding|protein domain specific binding|wing disc development|hippo signaling|sequence-specific DNA binding|transcription regulatory region DNA binding|negative regulation of transcription, DNA-templated|positive regulation of transcription by RNA polymerase II|metal ion binding|cardiac muscle cell development|stem cell proliferation|regulation of heart morphogenesis	ko04390,ko04391,ko04392	Hippo signaling pathway|Hippo signaling pathway - fly|Hippo signaling pathway - multiple species	GeneID:101741252	BMSK0007794	BGIBMGA001129,KWMTBOMO08029	TEA domain transcription factor 1 homolog scalloped
LOC110385385	1.46681e-06	0.1779	0.337	0.302	0.0332629	2	1.116	Baiap1	membrane-associated guanylate kinase, WW and PDZ domain-containing protein 2	GO:0005524,GO:0005634,GO:0005654,GO:0005737,GO:0005886,GO:0005912,GO:0005923,GO:0016020,GO:0030054,GO:0032947,GO:0042995,GO:0051393,GO:0070997	ATP binding|nucleus|nucleoplasm|cytoplasm|plasma membrane|adherens junction|bicellular tight junction|membrane|cell junction|protein-containing complex scaffold activity|cell projection|alpha-actinin binding|neuron death	ko04015,ko04151,ko04530,ko05165	Rap1 signaling pathway|PI3K-Akt signaling pathway|Tight junction|Human papillomavirus infection	GeneID:110385385	--	--	membrane associated guanylate kinase, WW and PDZ domain containing protein magi
LOC101745365	2.60982e-14	0.20857	0.562	0.504	5.91828e-10	2	1.115	R05D11.3	probable nuclear transport factor 2	GO:0005737,GO:0006606,GO:0006913,GO:0008565,GO:0044613	cytoplasm|protein import into nucleus|nucleocytoplasmic transport|protein transporter activity|nuclear pore central transport channel	--	--	GeneID:101745365	BMSK0005691	BGIBMGA006966,KWMTBOMO05856	nuclear transport factor-2
LOC101747129	2.03477e-13	0.158293	0.628	0.563	4.61424e-09	2	1.115	CG34343	protein sickie isoform X6	GO:0005524,GO:0007015,GO:0007399,GO:0007409,GO:0045087,GO:0050829	ATP binding|actin filament organization|nervous system development|axonogenesis|innate immune response|defense response to Gram-negative bacterium	--	--	GeneID:101747129	BMSK0008592	BGIBMGA007835,KWMTBOMO08881	sickie
LOC101735752	1.43149e-67	0.380691	0.907	0.814	3.2462e-63	2	1.114	--	uncharacterized protein LOC114246224	--	--	--	--	GeneID:101735752	--	--	uncharacterized LOC101735752
LOC101743315	0	1.2361	0.31	0.023	0	3	13.478	ARX	retina and anterior neural fold homeobox protein 2 isoform X1	GO:0000980,GO:0000981,GO:0001206,GO:0003682,GO:0005634,GO:0007411,GO:0010628,GO:0021759,GO:0021800,GO:0021831,GO:0021846,GO:0021853,GO:0042127,GO:0044241,GO:0046622,GO:0072148	RNA polymerase II distal enhancer sequence-specific DNA binding|DNA-binding transcription factor activity, RNA polymerase II-specific|distal enhancer DNA-binding transcription repressor activity, RNA polymerase II-specific|chromatin binding|nucleus|axon guidance|positive regulation of gene expression|globus pallidus development|cerebral cortex tangential migration|embryonic olfactory bulb interneuron precursor migration|cell proliferation in forebrain|cerebral cortex GABAergic interneuron migration|regulation of cell proliferation|lipid digestion|positive regulation of organ growth|epithelial cell fate commitment	--	--	GeneID:101743315	BMSK0015741	BGIBMGA000211,KWMTBOMO16158	retina and anterior neural fold homeobox protein 2
LOC101737825	0	3.07404	0.824	0.068	0	3	12.118	CG3935	homeobox protein aristaless-like	GO:0005634,GO:0007480,GO:0022416,GO:0032991,GO:0035015,GO:0035218,GO:0043565,GO:0045747,GO:0045892,GO:0048800	nucleus|imaginal disc-derived leg morphogenesis|chaeta development|protein-containing complex|elongation of arista core|leg disc development|sequence-specific DNA binding|positive regulation of Notch signaling pathway|negative regulation of transcription, DNA-templated|antennal morphogenesis	--	--	GeneID:101737825	BMSK0001766	BGIBMGA014549,KWMTBOMO01762	homeobox protein aristaless
LOC101741073	0	4.01331	0.861	0.146	0	3	5.897	CG3935	homeobox protein aristaless	GO:0005634,GO:0007480,GO:0022416,GO:0032991,GO:0035015,GO:0035218,GO:0043565,GO:0045747,GO:0045892,GO:0048800	nucleus|imaginal disc-derived leg morphogenesis|chaeta development|protein-containing complex|elongation of arista core|leg disc development|sequence-specific DNA binding|positive regulation of Notch signaling pathway|negative regulation of transcription, DNA-templated|antennal morphogenesis	--	--	GeneID:101741073	BMSK0011930	BGIBMGA009180,KWMTBOMO12324	homeobox protein aristaless
LOC101746432	0	1.59262	0.507	0.097	0	3	5.227	CG42338	teneurin-a isoform X1	GO:0001941,GO:0003824,GO:0005576,GO:0007155,GO:0007274,GO:0008039,GO:0008045,GO:0016021,GO:0016200,GO:0030054,GO:0030424,GO:0031012,GO:0031594,GO:0034110,GO:0034116,GO:0040017,GO:0042734,GO:0042803,GO:0043025,GO:0046982,GO:0048036,GO:0048499,GO:0048786,GO:0048788,GO:0048790,GO:0050808,GO:0051124,GO:0097090,GO:2000331	postsynaptic membrane organization|catalytic activity|extracellular region|cell adhesion|neuromuscular synaptic transmission|synaptic target recognition|motor neuron axon guidance|integral component of membrane|synaptic target attraction|cell junction|axon|extracellular matrix|neuromuscular junction|regulation of homotypic cell-cell adhesion|positive regulation of heterotypic cell-cell adhesion|positive regulation of locomotion|presynaptic membrane|protein homodimerization activity|neuronal cell body|protein heterodimerization activity|central complex development|synaptic vesicle membrane organization|presynaptic active zone|cytoskeleton of presynaptic active zone|maintenance of presynaptic active zone structure|synapse organization|synaptic growth at neuromuscular junction|presynaptic membrane organization|regulation of terminal button organization	--	--	GeneID:101746432	--	--	Teneurin-a transmembrane protein
LOC101743616	0	3.38722	0.772	0.155	0	3	4.981	NCAM1	nephrin isoform X1	GO:0005886,GO:0007156,GO:0016021,GO:0099560	plasma membrane|homophilic cell adhesion via plasma membrane adhesion molecules|integral component of membrane|synaptic membrane adhesion	ko04514,ko05020	Cell adhesion molecules (CAMs)|Prion diseases	GeneID:101743616	BMSK0015645	BGIBMGA004584,KWMTBOMO16059	nephrin
LOC101739274	0	3.25895	0.674	0.154	0	3	4.377	lhx1	LIM/homeobox protein Lhx5 isoform X1	GO:0001655,GO:0001657,GO:0001702,GO:0001705,GO:0001706,GO:0001822,GO:0003700,GO:0003714,GO:0005634,GO:0006366,GO:0007267,GO:0007389,GO:0008045,GO:0009653,GO:0009791,GO:0009880,GO:0009948,GO:0009952,GO:0009953,GO:0010468,GO:0010842,GO:0021527,GO:0021549,GO:0021702,GO:0021871,GO:0021937,GO:0032991,GO:0040019,GO:0043565,GO:0045892,GO:0045893,GO:0046872,GO:0048646,GO:0060059,GO:0060322,GO:0060429,GO:0061205,GO:0072049,GO:0072050,GO:0072077,GO:0072178,GO:0090009,GO:0090190,GO:0097379,GO:0097477,GO:2000543,GO:2000744,GO:2000768	urogenital system development|ureteric bud development|gastrulation with mouth forming second|ectoderm formation|endoderm formation|kidney development|DNA-binding transcription factor activity|transcription corepressor activity|nucleus|transcription by RNA polymerase II|cell-cell signaling|pattern specification process|motor neuron axon guidance|anatomical structure morphogenesis|post-embryonic development|embryonic pattern specification|anterior/posterior axis specification|anterior/posterior pattern specification|dorsal/ventral pattern formation|regulation of gene expression|retina layer formation|spinal cord association neuron differentiation|cerebellum development|cerebellar Purkinje cell differentiation|forebrain regionalization|cerebellar Purkinje cell-granule cell precursor cell signaling involved in regulation of granule cell precursor cell proliferation|protein-containing complex|positive regulation of embryonic development|sequence-specific DNA binding|negative regulation of transcription, DNA-templated|positive regulation of transcription, DNA-templated|metal ion binding|anatomical structure formation involved in morphogenesis|embryonic retina morphogenesis in camera-type eye|head development|epithelium development|paramesonephric duct development|comma-shaped body morphogenesis|S-shaped body morphogenesis|renal vesicle morphogenesis|nephric duct morphogenesis|primitive streak formation|positive regulation of branching involved in ureteric bud morphogenesis|dorsal spinal cord interneuron posterior axon guidance|lateral motor column neuron migration|positive regulation of gastrulation|positive regulation of anterior head development|positive regulation of nephron tubule epithelial cell differentiation	--	--	GeneID:101739274	BMSK0009315	BGIBMGA012988,KWMTBOMO09611	LIM homeobox 1
LOC105842494	0	1.61456	0.448	0.104	0	3	4.308	--	uncharacterized protein LOC114242458 isoform X2	--	--	ko04010,ko04014,ko04015,ko04151,ko04810,ko05200,ko05218,ko05224,ko05226	MAPK signaling pathway|Ras signaling pathway|Rap1 signaling pathway|PI3K-Akt signaling pathway|Regulation of actin cytoskeleton|Pathways in cancer|Melanoma|Breast cancer|Gastric cancer	GeneID:105842494	--	--	uncharacterized LOC105842494
LOC101741488	0	1.42629	0.612	0.155	0	3	3.948	CG10021	protein bowel	GO:0000122,GO:0000977,GO:0000981,GO:0005634,GO:0007362,GO:0007366,GO:0007442,GO:0007480,GO:0009880,GO:0016348,GO:0035220,GO:0045892,GO:0045893,GO:0045944,GO:0046872,GO:0048617,GO:0048619	negative regulation of transcription by RNA polymerase II|RNA polymerase II regulatory region sequence-specific DNA binding|DNA-binding transcription factor activity, RNA polymerase II-specific|nucleus|terminal region determination|periodic partitioning by pair rule gene|hindgut morphogenesis|imaginal disc-derived leg morphogenesis|embryonic pattern specification|imaginal disc-derived leg joint morphogenesis|wing disc development|negative regulation of transcription, DNA-templated|positive regulation of transcription, DNA-templated|positive regulation of transcription by RNA polymerase II|metal ion binding|embryonic foregut morphogenesis|embryonic hindgut morphogenesis	--	--	GeneID:101741488	BMSK0001278	BGIBMGA009541,KWMTBOMO01220	brother of odd with entrails limited
Lgr	8.30652e-245	1.05067	0.368	0.104	1.88367e-240	3	3.538	LHCGR	follicle-stimulating hormone receptor isoform X1	GO:0004964,GO:0005622,GO:0005886,GO:0005887,GO:0007189,GO:0007190,GO:0007200,GO:0008528,GO:0009755,GO:0022602,GO:0042700,GO:0045762,GO:0071373	luteinizing hormone receptor activity|intracellular|plasma membrane|integral component of plasma membrane|adenylate cyclase-activating G protein-coupled receptor signaling pathway|activation of adenylate cyclase activity|phospholipase C-activating G protein-coupled receptor signaling pathway|G protein-coupled peptide receptor activity|hormone-mediated signaling pathway|ovulation cycle process|luteinizing hormone signaling pathway|positive regulation of adenylate cyclase activity|cellular response to luteinizing hormone stimulus	ko04024,ko04080,ko04918,ko04923,ko05320	cAMP signaling pathway|Neuroactive ligand-receptor interaction|Thyroid hormone synthesis|Regulation of lipolysis in adipocytes|Autoimmune thyroid disease	GeneID:692585	BMSK0004654	BGIBMGA009887,KWMTBOMO04766	Leucine-rich repeat-containing G protein-coupled receptor 1
LOC100431171	0	3.53958	0.987	0.28	0	3	3.525	CG12154	homeotic protein ocelliless	GO:0000122,GO:0001077,GO:0001700,GO:0001745,GO:0005634,GO:0007355,GO:0007389,GO:0007399,GO:0007417,GO:0007419,GO:0007420,GO:0007628,GO:0008056,GO:0010628,GO:0035284,GO:0035288,GO:0042051,GO:0042052,GO:0042463,GO:0042803,GO:0043565,GO:0045315,GO:0045871,GO:0045872,GO:0045944,GO:0046552,GO:0046982,GO:0048816,GO:0061541	negative regulation of transcription by RNA polymerase II|proximal promoter DNA-binding transcription activator activity, RNA polymerase II-specific|embryonic development via the syncytial blastoderm|compound eye morphogenesis|nucleus|anterior region determination|pattern specification process|nervous system development|central nervous system development|ventral cord development|brain development|adult walking behavior|ocellus development|positive regulation of gene expression|brain segmentation|anterior head segmentation|compound eye photoreceptor development|rhabdomere development|ocellus photoreceptor cell development|protein homodimerization activity|sequence-specific DNA binding|positive regulation of compound eye photoreceptor development|negative regulation of rhodopsin gene expression|positive regulation of rhodopsin gene expression|positive regulation of transcription by RNA polymerase II|photoreceptor cell fate commitment|protein heterodimerization activity|ocellus morphogenesis|rhabdomere morphogenesis	ko04550	Signaling pathways regulating pluripotency of stem cells	GeneID:100431171	--	--	homeobox protein OTX2
LOC101735390	1.00931e-159	1.90324	0.279	0.087	2.28882e-155	3	3.207	CG3578	hypothetical protein evm_010973	GO:0000122,GO:0000978,GO:0001745,GO:0003677,GO:0003700,GO:0005634,GO:0006355,GO:0007472,GO:0007476,GO:0035265,GO:0048066,GO:0048100	negative regulation of transcription by RNA polymerase II|RNA polymerase II proximal promoter sequence-specific DNA binding|compound eye morphogenesis|DNA binding|DNA-binding transcription factor activity|nucleus|regulation of transcription, DNA-templated|wing disc morphogenesis|imaginal disc-derived wing morphogenesis|organ growth|developmental pigmentation|wing disc anterior/posterior pattern formation	ko04013	MAPK signaling pathway - fly	GeneID:101735390	BMSK0009420	BGIBMGA012898,KWMTBOMO09740	optomotor-blind protein
LOC101747010	0	1.42004	0.672	0.226	0	3	2.973	ZAX	zinc finger homeobox protein 3 isoform X1	GO:0000122,GO:0000978,GO:0005634,GO:0008270,GO:0044212,GO:0045893	negative regulation of transcription by RNA polymerase II|RNA polymerase II proximal promoter sequence-specific DNA binding|nucleus|zinc ion binding|transcription regulatory region DNA binding|positive regulation of transcription, DNA-templated	ko04550	Signaling pathways regulating pluripotency of stem cells	GeneID:101747010	--	--	Zn finger homeodomain 2
LOC101742887	1.76816e-126	0.700568	0.271	0.092	4.00966e-122	3	2.946	--	endothelin-converting enzyme homolog isoform X1	GO:0004175,GO:0004222,GO:0005886,GO:0008270,GO:0016021,GO:0016486	endopeptidase activity|metalloendopeptidase activity|plasma membrane|zinc ion binding|integral component of membrane|peptide hormone processing	--	--	GeneID:101742887	BMSK0015557	BGIBMGA005722,KWMTBOMO15964	M13 family metallopeptidase neprilysin 3
LOC101736030	0	1.69878	0.66	0.225	0	3	2.933	HRIHFB2255	nucleolar protein 4 isoform X1	GO:0003723,GO:0005730	RNA binding|nucleolus	--	--	GeneID:101736030	BMSK0011530	BGIBMGA004390,KWMTBOMO11916	nucleolar protein 4
LOC101744706	2.98879e-255	0.934702	0.527	0.182	6.77767e-251	3	2.896	--	tenascin	--	--	--	--	GeneID:101744706	BMSK0008431	BGIBMGA007651,KWMTBOMO08683	tenascin
LOC101735623	6.42194e-270	1.01744	0.583	0.218	1.4563e-265	3	2.674	Trk	SLIT and NTRK-like protein 4	GO:0000139,GO:0001934,GO:0004675,GO:0004713,GO:0004714,GO:0004888,GO:0005004,GO:0005030,GO:0005166,GO:0005524,GO:0005737,GO:0005769,GO:0005770,GO:0005886,GO:0005887,GO:0006468,GO:0007411,GO:0007568,GO:0007611,GO:0007623,GO:0008285,GO:0009314,GO:0009968,GO:0009986,GO:0010465,GO:0010623,GO:0010976,GO:0019233,GO:0019900,GO:0021553,GO:0030154,GO:0030183,GO:0030424,GO:0030425,GO:0031410,GO:0031667,GO:0031901,GO:0031902,GO:0032991,GO:0035094,GO:0038083,GO:0038180,GO:0042490,GO:0042493,GO:0042803,GO:0043025,GO:0043066,GO:0043068,GO:0043121,GO:0043235,GO:0043524,GO:0043547,GO:0046579,GO:0046777,GO:0048011,GO:0048406,GO:0048485,GO:0048678,GO:0050965,GO:0050966,GO:0051092,GO:0051599,GO:0051602,GO:0051965,GO:0051968,GO:0060009,GO:0060385,GO:0061368,GO:0070374,GO:0071316,GO:0071363,GO:1901215,GO:1990090	Golgi membrane|positive regulation of protein phosphorylation|transmembrane receptor protein serine/threonine kinase activity|protein tyrosine kinase activity|transmembrane receptor protein tyrosine kinase activity|transmembrane signaling receptor activity|GPI-linked ephrin receptor activity|neurotrophin receptor activity|neurotrophin p75 receptor binding|ATP binding|cytoplasm|early endosome|late endosome|plasma membrane|integral component of plasma membrane|protein phosphorylation|axon guidance|aging|learning or memory|circadian rhythm|negative regulation of cell proliferation|response to radiation|negative regulation of signal transduction|cell surface|nerve growth factor receptor activity|programmed cell death involved in cell development|positive regulation of neuron projection development|sensory perception of pain|kinase binding|olfactory nerve development|cell differentiation|B cell differentiation|axon|dendrite|cytoplasmic vesicle|response to nutrient levels|early endosome membrane|late endosome membrane|protein-containing complex|response to nicotine|peptidyl-tyrosine autophosphorylation|nerve growth factor signaling pathway|mechanoreceptor differentiation|response to drug|protein homodimerization activity|neuronal cell body|negative regulation of apoptotic process|positive regulation of programmed cell death|neurotrophin binding|receptor complex|negative regulation of neuron apoptotic process|positive regulation of GTPase activity|positive regulation of Ras protein signal transduction|protein autophosphorylation|neurotrophin TRK receptor signaling pathway|nerve growth factor binding|sympathetic nervous system development|response to axon injury|detection of temperature stimulus involved in sensory perception of pain|detection of mechanical stimulus involved in sensory perception of pain|positive regulation of NF-kappaB transcription factor activity|response to hydrostatic pressure|response to electrical stimulus|positive regulation of synapse assembly|positive regulation of synaptic transmission, glutamatergic|Sertoli cell development|axonogenesis involved in innervation|behavioral response to formalin induced pain|positive regulation of ERK1 and ERK2 cascade|cellular response to nicotine|cellular response to growth factor stimulus|negative regulation of neuron death|cellular response to nerve growth factor stimulus	--	--	GeneID:101735623	BMSK0013664	BGIBMGA011411,KWMTBOMO14158	SLIT and NTRK-like protein 4
LOC101745799	1.30314e-127	0.705351	0.329	0.126	2.95513e-123	3	2.611	CG8404	putative transcription factor SOX-15	GO:0000122,GO:0000981,GO:0003677,GO:0005634,GO:0006355,GO:0008285,GO:0022416,GO:0030154,GO:0035220,GO:0043066,GO:0044798,GO:0045892	negative regulation of transcription by RNA polymerase II|DNA-binding transcription factor activity, RNA polymerase II-specific|DNA binding|nucleus|regulation of transcription, DNA-templated|negative regulation of cell proliferation|chaeta development|cell differentiation|wing disc development|negative regulation of apoptotic process|nuclear transcription factor complex|negative regulation of transcription, DNA-templated	ko04310	Wnt signaling pathway	GeneID:101745799	--	--	Sox box protein 15
LOC101741933	1.93652e-118	0.637464	0.314	0.121	4.39145e-114	3	2.595	--	uncharacterized protein LOC114242385	--	--	--	--	GeneID:101741933	BMSK0001433	BGIBMGA008963,KWMTBOMO01411	uncharacterized LOC101741933
LOC101742024	8.14886e-99	0.550036	0.281	0.11	1.84792e-94	3	2.555	--	zinc finger CCHC domain-containing protein 24-like	--	--	--	--	GeneID:101742024	--	--	zinc finger CCHC domain-containing protein 24
Glob1	0	1.54611	0.649	0.261	0	3	2.487	Cygb	globin 1 isoform X1	GO:0001666,GO:0004096,GO:0004601,GO:0005344,GO:0005506,GO:0005737,GO:0006979,GO:0010764,GO:0016607,GO:0019395,GO:0019825,GO:0020037,GO:0032966,GO:0043005,GO:0043025,GO:0047888,GO:2000490	response to hypoxia|catalase activity|peroxidase activity|oxygen carrier activity|iron ion binding|cytoplasm|response to oxidative stress|negative regulation of fibroblast migration|nuclear speck|fatty acid oxidation|oxygen binding|heme binding|negative regulation of collagen biosynthetic process|neuron projection|neuronal cell body|fatty acid peroxidase activity|negative regulation of hepatic stellate cell activation	--	--	GeneID:100216496	BMSK0009932	BGIBMGA005612,KWMTBOMO10195	globin 1
LOC101743084	0	1.37133	0.672	0.271	0	3	2.48	Ptp14	uncharacterized protein LOC101743084 isoform X1	GO:0004725,GO:0005634,GO:0005737,GO:0005856,GO:0005886,GO:0006470,GO:0014066,GO:0030027,GO:0030496,GO:0035335,GO:0036312,GO:0043005,GO:0044297	protein tyrosine phosphatase activity|nucleus|cytoplasm|cytoskeleton|plasma membrane|protein dephosphorylation|regulation of phosphatidylinositol 3-kinase signaling|lamellipodium|midbody|peptidyl-tyrosine dephosphorylation|phosphatidylinositol 3-kinase regulatory subunit binding|neuron projection|cell body	--	--	GeneID:101743084	BMSK0006949	BGIBMGA010414,KWMTBOMO07119	uncharacterized LOC101743084
LOC101745162	1.37811e-307	1.33038	0.612	0.248	3.12514e-303	3	2.468	HCN4	potassium/sodium hyperpolarization-activated cyclic nucleotide-gated channel 2 isoform X11	GO:0002027,GO:0003254,GO:0005222,GO:0005248,GO:0005249,GO:0005886,GO:0006812,GO:0006936,GO:0008015,GO:0030552,GO:0031226,GO:0034765,GO:0035725,GO:0042391,GO:0042802,GO:0048471,GO:0055117,GO:0071320,GO:0071321,GO:0071805,GO:0086012,GO:0086015,GO:0086041,GO:0086046,GO:0086091,GO:0098719,GO:0098855,GO:0098909,GO:1990573	regulation of heart rate|regulation of membrane depolarization|intracellular cAMP-activated cation channel activity|voltage-gated sodium channel activity|voltage-gated potassium channel activity|plasma membrane|cation transport|muscle contraction|blood circulation|cAMP binding|intrinsic component of plasma membrane|regulation of ion transmembrane transport|sodium ion transmembrane transport|regulation of membrane potential|identical protein binding|perinuclear region of cytoplasm|regulation of cardiac muscle contraction|cellular response to cAMP|cellular response to cGMP|potassium ion transmembrane transport|membrane depolarization during cardiac muscle cell action potential|SA node cell action potential|voltage-gated potassium channel activity involved in SA node cell action potential depolarization|membrane depolarization during SA node cell action potential|regulation of heart rate by cardiac conduction|sodium ion import across plasma membrane|HCN channel complex|regulation of cardiac muscle cell action potential involved in regulation of contraction|potassium ion import across plasma membrane	ko04024,ko04929	cAMP signaling pathway|GnRH secretion	GeneID:101745162	--	--	hyperpolarization activated cyclic nucleotide gated potassium channel Ih
LOC101740786	9.33761e-153	0.0190742	0.488	0.198	2.11749e-148	3	2.465	KIAA1568	protein sax-3	GO:0001656,GO:0001657,GO:0003148,GO:0003180,GO:0003184,GO:0003272,GO:0005886,GO:0007156,GO:0007411,GO:0007417,GO:0007420,GO:0008046,GO:0009986,GO:0016021,GO:0016199,GO:0021510,GO:0021891,GO:0030673,GO:0031290,GO:0032870,GO:0035385,GO:0035481,GO:0035904,GO:0042802,GO:0050772,GO:0050925,GO:0051964,GO:0060412,GO:0061364,GO:0070062	metanephros development|ureteric bud development|outflow tract septum morphogenesis|aortic valve morphogenesis|pulmonary valve morphogenesis|endocardial cushion formation|plasma membrane|homophilic cell adhesion via plasma membrane adhesion molecules|axon guidance|central nervous system development|brain development|axon guidance receptor activity|cell surface|integral component of membrane|axon midline choice point recognition|spinal cord development|olfactory bulb interneuron development|axolemma|retinal ganglion cell axon guidance|cellular response to hormone stimulus|Roundabout signaling pathway|positive regulation of Notch signaling pathway involved in heart induction|aorta development|identical protein binding|positive regulation of axonogenesis|negative regulation of negative chemotaxis|negative regulation of synapse assembly|ventricular septum morphogenesis|apoptotic process involved in luteolysis|extracellular exosome	ko04360,ko04361	Axon guidance|Axon regeneration	GeneID:101740786	BMSK0013378	BGIBMGA011580,KWMTBOMO13879	protein sax-3
LOC101741810	4.01687e-213	1.2557	0.49	0.201	9.10906e-209	3	2.438	Tenc1	tensin isoform X5	GO:0001822,GO:0004721,GO:0005102,GO:0005622,GO:0005886,GO:0005925,GO:0008285,GO:0014850,GO:0019725,GO:0019900,GO:0019901,GO:0032963,GO:0035264,GO:0035556,GO:0046872,GO:0048871	kidney development|phosphoprotein phosphatase activity|signaling receptor binding|intracellular|plasma membrane|focal adhesion|negative regulation of cell proliferation|response to muscle activity|cellular homeostasis|kinase binding|protein kinase binding|collagen metabolic process|multicellular organism growth|intracellular signal transduction|metal ion binding|multicellular organismal homeostasis	--	--	GeneID:101741810	BMSK0002005	BGIBMGA013562,KWMTBOMO01995	focal adhesion protein tensin
LOC101739039	1.52143e-148	0.929063	0.389	0.16	3.45015e-144	3	2.431	CG15532	headcase protein	GO:0002165,GO:0005737,GO:0007430,GO:0016246,GO:0030424,GO:0030425,GO:0035071,GO:0048471,GO:0048675,GO:0050768,GO:1904799	instar larval or pupal development|cytoplasm|terminal branching, open tracheal system|RNA interference|axon|dendrite|salivary gland cell autophagic cell death|perinuclear region of cytoplasm|axon extension|negative regulation of neurogenesis|regulation of neuron remodeling	--	--	GeneID:101739039	BMSK0006962	BGIBMGA010407,KWMTBOMO07131	hdc homolog, cell cycle regulator
LOC101739493	9.20207e-138	0.820631	0.4	0.17	2.08675e-133	3	2.353	Y39E4B.8	zwei Ig domain protein zig-8 isoform X1	GO:0005576,GO:0032589,GO:0050808	extracellular region|neuron projection membrane|synapse organization	--	--	GeneID:101739493	BMSK0001080	BGIBMGA007379,KWMTBOMO01020	zwei Ig domain protein zig-8
LOC101737163	1.61842e-261	1.13272	0.618	0.264	3.6701e-257	3	2.341	CG10176	protein grindelwald	GO:0005031,GO:0005886,GO:0016021,GO:0016324,GO:0033209,GO:0046330,GO:2001235	tumor necrosis factor-activated receptor activity|plasma membrane|integral component of membrane|apical plasma membrane|tumor necrosis factor-mediated signaling pathway|positive regulation of JNK cascade|positive regulation of apoptotic signaling pathway	--	--	GeneID:101737163	BMSK0000439	BGIBMGA000488,KWMTBOMO00425	grindelwald
LOC101739714	6.02875e-74	0.514617	0.251	0.108	1.36714e-69	3	2.324	--	uncharacterized protein LOC101739714	--	--	--	--	GeneID:101739714	BMSK0001145	BGIBMGA007415,KWMTBOMO01072	uncharacterized LOC101739714
LOC101740130	4.77017e-83	0.709953	0.293	0.132	1.08173e-78	3	2.22	CG3978	GATA-binding factor A isoform X2	GO:0000122,GO:0000978,GO:0000981,GO:0000983,GO:0001077,GO:0001085,GO:0001103,GO:0002805,GO:0003700,GO:0005634,GO:0007179,GO:0007350,GO:0007389,GO:0007391,GO:0007398,GO:0007507,GO:0007510,GO:0008270,GO:0008407,GO:0009887,GO:0009888,GO:0010002,GO:0022416,GO:0030154,GO:0035050,GO:0035051,GO:0042440,GO:0043565,GO:0045892,GO:0045893,GO:0045944,GO:0046982,GO:0048468,GO:0048542,GO:0048646,GO:0060047,GO:0061320	negative regulation of transcription by RNA polymerase II|RNA polymerase II proximal promoter sequence-specific DNA binding|DNA-binding transcription factor activity, RNA polymerase II-specific|transcription factor activity, RNA polymerase II core promoter sequence-specific DNA binding|proximal promoter DNA-binding transcription activator activity, RNA polymerase II-specific|RNA polymerase II transcription factor binding|RNA polymerase II repressing transcription factor binding|regulation of antimicrobial peptide biosynthetic process|DNA-binding transcription factor activity|nucleus|transforming growth factor beta receptor signaling pathway|blastoderm segmentation|pattern specification process|dorsal closure|ectoderm development|heart development|cardioblast cell fate determination|zinc ion binding|chaeta morphogenesis|animal organ morphogenesis|tissue development|cardioblast differentiation|chaeta development|cell differentiation|embryonic heart tube development|cardiocyte differentiation|pigment metabolic process|sequence-specific DNA binding|negative regulation of transcription, DNA-templated|positive regulation of transcription, DNA-templated|positive regulation of transcription by RNA polymerase II|protein heterodimerization activity|cell development|lymph gland development|anatomical structure formation involved in morphogenesis|heart contraction|pericardial nephrocyte differentiation	--	--	GeneID:101740130	BMSK0004547	BGIBMGA014356,KWMTBOMO05433	GATA-binding factor A
LOC105841896	1.00017e-102	0.770223	0.344	0.155	2.26808e-98	3	2.219	--	uncharacterized protein LOC105841896	--	--	--	--	GeneID:105841896	BMSK0007843	BGIBMGA001108,KWMTBOMO08087	uncharacterized LOC105841896
LOC101742156	7.02083e-85	0.844944	0.308	0.145	1.59211e-80	3	2.124	MTG16	protein CBFA2T1	--	--	--	--	GeneID:101742156	BMSK0011907	BGIBMGA009158,KWMTBOMO12296	CBFA2/RUNX1 partner transcriptional co-repressor nervy
LOC101745995	1.25223e-109	0.667523	0.401	0.189	2.83968e-105	3	2.122	FAS1	fasciclin-1 isoform X2	GO:0005886,GO:0007155,GO:0031225	plasma membrane|cell adhesion|anchored component of membrane	--	--	GeneID:101745995	BMSK0013571	BGIBMGA011225,KWMTBOMO14067	fasciclin 1 Fas1 domain-containing
LOC134198741	9.63296e-194	0.996189	0.529	0.253	2.18447e-189	3	2.091	--	LOW QUALITY PROTEIN: uncharacterized protein LOC112055225	--	--	--	--	GeneID:134198741	BMSK0004397	BGIBMGA014493,KWMTBOMO16133	uncharacterized LOC134198741
LOC101741040	1.52454e-73	0.662672	0.286	0.139	3.4572e-69	3	2.058	--	axoneme-associated protein mst101(2) isoform X1	--	--	--	--	GeneID:101741040	BMSK0013118	BGIBMGA011052,KWMTBOMO13609	PFTAIRE-interacting factor 1A
LOC110386546	4.3361e-82	0.581463	0.338	0.165	9.83296e-78	3	2.048	HSPC137	ras-related protein Rab-23	GO:0000045,GO:0003924,GO:0005525,GO:0005737,GO:0005776,GO:0005813,GO:0005829,GO:0005886,GO:0006886,GO:0006968,GO:0010008,GO:0030054,GO:0030670,GO:0032482,GO:0042308,GO:0045335,GO:0046039,GO:0060271,GO:0097094	autophagosome assembly|GTPase activity|GTP binding|cytoplasm|autophagosome|centrosome|cytosol|plasma membrane|intracellular protein transport|cellular defense response|endosome membrane|cell junction|phagocytic vesicle membrane|Rab protein signal transduction|negative regulation of protein import into nucleus|phagocytic vesicle|GTP metabolic process|cilium assembly|craniofacial suture morphogenesis	--	--	GeneID:110386546	BMSK0004216	BGIBMGA012644,KWMTBOMO11268	ras-related protein Rab-23
LOC101740355	1.01954e-107	0.813295	0.411	0.207	2.31201e-103	3	1.986	Gm644	transmembrane protein 132B isoform X3	GO:0016021	integral component of membrane	--	--	GeneID:101740355	--	--	transmembrane protein 132C dtn
LOC101744167	0	1.97681	0.788	0.407	0	3	1.936	NTN1L	netrin-1 isoform X3	GO:0001764,GO:0005576,GO:0005604,GO:0005737,GO:0006915,GO:0006930,GO:0007097,GO:0007265,GO:0008284,GO:0030334,GO:0030517,GO:0032488,GO:0033564,GO:0042472,GO:0045773,GO:0051963,GO:0060603,GO:0098609,GO:1902842,GO:2000147	neuron migration|extracellular region|basement membrane|cytoplasm|apoptotic process|substrate-dependent cell migration, cell extension|nuclear migration|Ras protein signal transduction|positive regulation of cell proliferation|regulation of cell migration|negative regulation of axon extension|Cdc42 protein signal transduction|anterior/posterior axon guidance|inner ear morphogenesis|positive regulation of axon extension|regulation of synapse assembly|mammary gland duct morphogenesis|cell-cell adhesion|negative regulation of netrin-activated signaling pathway|positive regulation of cell motility	ko04360,ko04361	Axon guidance|Axon regeneration	GeneID:101744167	BMSK0006217	BGIBMGA011931,KWMTBOMO06396	Netrin-A
LOC101740813	1.3696e-83	0.60517	0.378	0.196	3.10583e-79	3	1.929	CG4491	zinc finger protein Elbow	GO:0001752,GO:0003677,GO:0007219,GO:0007420,GO:0007424,GO:0007430,GO:0008056,GO:0008283,GO:0010629,GO:0035214,GO:0035218,GO:0035220,GO:0046872	compound eye photoreceptor fate commitment|DNA binding|Notch signaling pathway|brain development|open tracheal system development|terminal branching, open tracheal system|ocellus development|cell proliferation|negative regulation of gene expression|eye-antennal disc development|leg disc development|wing disc development|metal ion binding	--	--	GeneID:101740813	--	--	zinc finger protein elbow B
LOC101735591	7.47226e-86	0.575066	0.388	0.202	1.69448e-81	3	1.921	Eps8	epidermal growth factor receptor kinase substrate 8-like protein 1	GO:0003779,GO:0005886,GO:0005903,GO:0005938,GO:0007266,GO:0008344,GO:0008360,GO:0010458,GO:0014069,GO:0016601,GO:0017146,GO:0030054,GO:0030426,GO:0030832,GO:0031532,GO:0032420,GO:0032421,GO:0032426,GO:0032587,GO:0035023,GO:0035591,GO:0036336,GO:0045202,GO:0048149,GO:0048365,GO:0051016,GO:0051017,GO:0051764,GO:0070358,GO:0098978,GO:0099072,GO:1900029,GO:1990830	actin binding|plasma membrane|brush border|cell cortex|Rho protein signal transduction|adult locomotory behavior|regulation of cell shape|exit from mitosis|postsynaptic density|Rac protein signal transduction|NMDA selective glutamate receptor complex|cell junction|growth cone|regulation of actin filament length|actin cytoskeleton reorganization|stereocilium|stereocilium bundle|stereocilium tip|ruffle membrane|regulation of Rho protein signal transduction|signaling adaptor activity|dendritic cell migration|synapse|behavioral response to ethanol|Rac GTPase binding|barbed-end actin filament capping|actin filament bundle assembly|actin crosslink formation|actin polymerization-dependent cell motility|glutamatergic synapse|regulation of postsynaptic membrane neurotransmitter receptor levels|positive regulation of ruffle assembly|cellular response to leukemia inhibitory factor	--	--	GeneID:101735591	--	--	epidermal growth factor receptor kinase substrate 8
LOC100302610	1.01743e-69	0.639657	0.343	0.183	2.30723e-65	3	1.874	CG17228	homeobox protein prospero isoform X1	GO:0000122,GO:0001078,GO:0001708,GO:0001754,GO:0002052,GO:0003677,GO:0003700,GO:0005634,GO:0005886,GO:0005938,GO:0006355,GO:0007399,GO:0007400,GO:0007402,GO:0007405,GO:0007406,GO:0007409,GO:0007411,GO:0007416,GO:0007417,GO:0007419,GO:0007420,GO:0007422,GO:0007423,GO:0007465,GO:0007619,GO:0008049,GO:0008104,GO:0008285,GO:0008356,GO:0010001,GO:0010468,GO:0010628,GO:0010629,GO:0014016,GO:0042673,GO:0042676,GO:0043565,GO:0043697,GO:0045165,GO:0045178,GO:0045179,GO:0045180,GO:0045664,GO:0045676,GO:0045944,GO:0048813,GO:0050771,GO:0050909,GO:0051090,GO:0055059,GO:0055060,GO:0060385,GO:0061564,GO:0070314,GO:0070983,GO:1900180,GO:1902692	negative regulation of transcription by RNA polymerase II|proximal promoter DNA-binding transcription repressor activity, RNA polymerase II-specific|cell fate specification|eye photoreceptor cell differentiation|positive regulation of neuroblast proliferation|DNA binding|DNA-binding transcription factor activity|nucleus|plasma membrane|cell cortex|regulation of transcription, DNA-templated|nervous system development|neuroblast fate determination|ganglion mother cell fate determination|neuroblast proliferation|negative regulation of neuroblast proliferation|axonogenesis|axon guidance|synapse assembly|central nervous system development|ventral cord development|brain development|peripheral nervous system development|sensory organ development|R7 cell fate commitment|courtship behavior|male courtship behavior|protein localization|negative regulation of cell proliferation|asymmetric cell division|glial cell differentiation|regulation of gene expression|positive regulation of gene expression|negative regulation of gene expression|neuroblast differentiation|regulation of retinal cone cell fate specification|compound eye cone cell fate commitment|sequence-specific DNA binding|cell dedifferentiation|cell fate commitment|basal part of cell|apical cortex|basal cortex|regulation of neuron differentiation|regulation of R7 cell differentiation|positive regulation of transcription by RNA polymerase II|dendrite morphogenesis|negative regulation of axonogenesis|sensory perception of taste|regulation of DNA-binding transcription factor activity|asymmetric neuroblast division|asymmetric neuroblast division resulting in ganglion mother cell formation|axonogenesis involved in innervation|axon development|G1 to G0 transition|dendrite guidance|regulation of protein localization to nucleus|regulation of neuroblast proliferation	ko04013	MAPK signaling pathway - fly	GeneID:100302610	BMSK0000853	BGIBMGA009704,KWMTBOMO00786	homeobox protein prospero
LOC101743722	0	1.488	0.853	0.472	0	3	1.807	CG3171	protein trapped in endoderm-1	GO:0004930,GO:0005886,GO:0005938,GO:0007186,GO:0007280,GO:0007281,GO:0008354,GO:0016021,GO:0035234	G protein-coupled receptor activity|plasma membrane|cell cortex|G protein-coupled receptor signaling pathway|pole cell migration|germ cell development|germ cell migration|integral component of membrane|ectopic germ cell programmed cell death	--	--	GeneID:101743722	BMSK0006247	BGIBMGA011935,KWMTBOMO06400	Trapped in endoderm 1
LOC101739037	1.30142e-123	0.73449	0.542	0.304	2.95122e-119	3	1.783	NHA2	sodium/hydrogen exchanger 9B2 isoform X4	GO:0005451,GO:0005743,GO:0005886,GO:0006814,GO:0010008,GO:0010348,GO:0015385,GO:0016021,GO:0016323,GO:0016324,GO:0030054,GO:0030317,GO:0030672,GO:0031966,GO:0034220,GO:0042802,GO:0061178,GO:0072583,GO:0097228,GO:2001206	monovalent cation:proton antiporter activity|mitochondrial inner membrane|plasma membrane|sodium ion transport|endosome membrane|lithium:proton antiporter activity|sodium:proton antiporter activity|integral component of membrane|basolateral plasma membrane|apical plasma membrane|cell junction|flagellated sperm motility|synaptic vesicle membrane|mitochondrial membrane|ion transmembrane transport|identical protein binding|regulation of insulin secretion involved in cellular response to glucose stimulus|clathrin-dependent endocytosis|sperm principal piece|positive regulation of osteoclast development	--	--	GeneID:101739037	BMSK0001914	BGIBMGA006205	sodium/hydrogen exchanger 9B2
LOC101735980	6.51022e-53	0.607529	0.298	0.169	1.47632e-48	3	1.763	GJ20366	facilitated trehalose transporter Tret1-2 homolog	GO:0005886,GO:0015574,GO:0015771,GO:0016021	plasma membrane|trehalose transmembrane transporter activity|trehalose transport|integral component of membrane	--	--	GeneID:101735980	BMSK0015122	BGIBMGA010740,KWMTBOMO15542	facilitated trehalose transporter Tret1-2 homolog
LOC101746344	7.98808e-73	0.536385	0.428	0.244	1.81146e-68	3	1.754	CG15427	protein turtle isoform X2	GO:0005886,GO:0005887,GO:0007156,GO:0007411,GO:0007414,GO:0007629,GO:0007638,GO:0008039,GO:0008344,GO:0016199,GO:0030424,GO:0030537,GO:0045467,GO:0048814,GO:0070593,GO:0098632	plasma membrane|integral component of plasma membrane|homophilic cell adhesion via plasma membrane adhesion molecules|axon guidance|axonal defasciculation|flight behavior|mechanosensory behavior|synaptic target recognition|adult locomotory behavior|axon midline choice point recognition|axon|larval behavior|R7 cell development|regulation of dendrite morphogenesis|dendrite self-avoidance|cell-cell adhesion mediator activity	--	--	GeneID:101746344	BMSK0007167	BGIBMGA005178	immunoglobulin superfamily member turtle
LOC101742594	2.61267e-63	0.602594	0.358	0.205	5.92476e-59	3	1.746	DPYS	dihydropyrimidinase isoform X1	GO:0002058,GO:0002059,GO:0004157,GO:0005829,GO:0006208,GO:0006210,GO:0006212,GO:0008270,GO:0016597,GO:0019482,GO:0046135,GO:0051219,GO:0051289,GO:0070062	uracil binding|thymine binding|dihydropyrimidinase activity|cytosol|pyrimidine nucleobase catabolic process|thymine catabolic process|uracil catabolic process|zinc ion binding|amino acid binding|beta-alanine metabolic process|pyrimidine nucleoside catabolic process|phosphoprotein binding|protein homotetramerization|extracellular exosome	ko00240,ko00410,ko00770,ko00983	Pyrimidine metabolism|beta-Alanine metabolism|Pantothenate and CoA biosynthesis|Drug metabolism - other enzymes	GeneID:101742594	BMSK0015553	BGIBMGA005717,KWMTBOMO15961	Collapsin Response Mediator Protein
LOC101736840	3.28354e-96	0.757662	0.461	0.271	7.44609e-92	3	1.701	UNQ756/PRO1487	chondroitin sulfate synthase 1	--	--	ko00532	Glycosaminoglycan biosynthesis - chondroitin sulfate / dermatan sulfate	GeneID:101736840	--	--	Chondroitin sulfate synthase
LOC101745621	1.24991e-288	1.08674	0.856	0.506	2.83443e-284	3	1.692	Sponf	somatomedin-B and thrombospondin type-1 domain-containing protein	GO:0005576,GO:0007155,GO:0046872	extracellular region|cell adhesion|metal ion binding	--	--	GeneID:101745621	--	--	somatomedin-B and thrombospondin type-1 domain-containing protein
LOC101740332	1.89943e-34	0.341753	0.263	0.156	4.30734e-30	3	1.686	CG5058	protein grainyhead isoform X1	GO:0003382,GO:0003677,GO:0003700,GO:0005634,GO:0006357,GO:0007399,GO:0007402,GO:0007419,GO:0007424,GO:0007426,GO:0007464,GO:0008362,GO:0008543,GO:0035159,GO:0040003,GO:0042052,GO:0042127,GO:0042803,GO:0043565,GO:0045944,GO:0050767,GO:0061024,GO:0061041	epithelial cell morphogenesis|DNA binding|DNA-binding transcription factor activity|nucleus|regulation of transcription by RNA polymerase II|nervous system development|ganglion mother cell fate determination|ventral cord development|open tracheal system development|tracheal outgrowth, open tracheal system|R3/R4 cell fate commitment|chitin-based embryonic cuticle biosynthetic process|fibroblast growth factor receptor signaling pathway|regulation of tube length, open tracheal system|chitin-based cuticle development|rhabdomere development|regulation of cell proliferation|protein homodimerization activity|sequence-specific DNA binding|positive regulation of transcription by RNA polymerase II|regulation of neurogenesis|membrane organization|regulation of wound healing	--	--	GeneID:101740332	BMSK0002720	BGIBMGA003479,KWMTBOMO02736	grainy head
LOC101741920	1.22195e-53	0.464118	0.378	0.225	2.77103e-49	3	1.68	--	uncharacterized protein LOC114242574	--	--	--	--	GeneID:101741920	BMSK0008428	BGIBMGA007932,KWMTBOMO08680	Protostome-specific GEF
LOC101744507	1.20871e-39	0.435139	0.284	0.171	2.741e-35	3	1.661	MADH6	mothers against decapentaplegic homolog 6	GO:0000978,GO:0000981,GO:0001657,GO:0003148,GO:0003180,GO:0003183,GO:0003184,GO:0003281,GO:0003682,GO:0005634,GO:0005667,GO:0005737,GO:0005794,GO:0005829,GO:0006955,GO:0007179,GO:0007352,GO:0008285,GO:0010991,GO:0016604,GO:0030279,GO:0030509,GO:0030512,GO:0030514,GO:0030617,GO:0031589,GO:0031625,GO:0032991,GO:0034616,GO:0034713,GO:0035904,GO:0042802,GO:0043066,GO:0043627,GO:0044212,GO:0045444,GO:0045668,GO:0046872,GO:0060394,GO:0060976,GO:0070410,GO:0070411,GO:0070412,GO:0070698,GO:1902895	RNA polymerase II proximal promoter sequence-specific DNA binding|DNA-binding transcription factor activity, RNA polymerase II-specific|ureteric bud development|outflow tract septum morphogenesis|aortic valve morphogenesis|mitral valve morphogenesis|pulmonary valve morphogenesis|ventricular septum development|chromatin binding|nucleus|transcription factor complex|cytoplasm|Golgi apparatus|cytosol|immune response|transforming growth factor beta receptor signaling pathway|zygotic specification of dorsal/ventral axis|negative regulation of cell proliferation|negative regulation of SMAD protein complex assembly|nuclear body|negative regulation of ossification|BMP signaling pathway|negative regulation of transforming growth factor beta receptor signaling pathway|negative regulation of BMP signaling pathway|transforming growth factor beta receptor, inhibitory cytoplasmic mediator activity|cell-substrate adhesion|ubiquitin protein ligase binding|protein-containing complex|response to laminar fluid shear stress|type I transforming growth factor beta receptor binding|aorta development|identical protein binding|negative regulation of apoptotic process|response to estrogen|transcription regulatory region DNA binding|fat cell differentiation|negative regulation of osteoblast differentiation|metal ion binding|negative regulation of pathway-restricted SMAD protein phosphorylation|coronary vasculature development|co-SMAD binding|I-SMAD binding|R-SMAD binding|type I activin receptor binding|positive regulation of pri-miRNA transcription by RNA polymerase II	ko04350	TGF-beta signaling pathway	GeneID:101744507	BMSK0003086	BGIBMGA013476,KWMTBOMO03145	Daughters against dpp
LOC101738852	2.44476e-113	0.700161	0.604	0.365	5.54398e-109	3	1.655	CCND3	G1/S-specific cyclin-D3-like	GO:0000079,GO:0000278,GO:0000307,GO:0005634,GO:0005737,GO:0006468,GO:0007088,GO:0008284,GO:0016020,GO:0016538,GO:0019901,GO:0045787,GO:0051301,GO:1900087	regulation of cyclin-dependent protein serine/threonine kinase activity|mitotic cell cycle|cyclin-dependent protein kinase holoenzyme complex|nucleus|cytoplasm|protein phosphorylation|regulation of mitotic nuclear division|positive regulation of cell proliferation|membrane|cyclin-dependent protein serine/threonine kinase regulator activity|protein kinase binding|positive regulation of cell cycle|cell division|positive regulation of G1/S transition of mitotic cell cycle	ko04110,ko04115,ko04151,ko04218,ko04310,ko04390,ko04510,ko04630,ko05162,ko05164,ko05165,ko05166,ko05169,ko05200,ko05203	Cell cycle|p53 signaling pathway|PI3K-Akt signaling pathway|Cellular senescence|Wnt signaling pathway|Hippo signaling pathway|Focal adhesion|Jak-STAT signaling pathway|Measles|Influenza A|Human papillomavirus infection|Human T-cell leukemia virus 1 infection|Epstein-Barr virus infection|Pathways in cancer|Viral carcinogenesis	GeneID:101738852	--	--	G1/S-specific cyclin-D3
Jheh-lp1	1.20277e-239	1.3319	0.719	0.436	2.72753e-235	3	1.649	--	juvenile hormone epoxide hydrolase-like protein 1	GO:0005789,GO:0016021,GO:0019439,GO:0031090,GO:0033961	endoplasmic reticulum membrane|integral component of membrane|aromatic compound catabolic process|organelle membrane|cis-stilbene-oxide hydrolase activity	ko00981	Insect hormone biosynthesis	GeneID:100307008	--	--	juvenile hormone epoxide hydrolase-like protein 1
LOC101739187	1.2376e-77	0.467553	0.527	0.32	2.80651e-73	3	1.647	Fhos2	uncharacterized protein LOC114250018	GO:0003779,GO:0005865,GO:0007015,GO:0030017,GO:0030018,GO:0030837,GO:0045214,GO:0051639,GO:0055003	actin binding|striated muscle thin filament|actin filament organization|sarcomere|Z disc|negative regulation of actin filament polymerization|sarcomere organization|actin filament network formation|cardiac myofibril assembly	--	--	GeneID:101739187	--	--	uncharacterized LOC101739187
LOC101742709	1.61933e-102	0.573626	0.701	0.441	3.67216e-98	3	1.59	CG3424	proton-coupled amino acid transporter-like protein pathetic isoform X1	GO:0003333,GO:0005765,GO:0005886,GO:0015171,GO:0016021,GO:0030424,GO:0030425,GO:0031902,GO:0032536,GO:0036019,GO:0040008,GO:0043025,GO:0043204,GO:0044719,GO:0048813,GO:0097484	amino acid transmembrane transport|lysosomal membrane|plasma membrane|amino acid transmembrane transporter activity|integral component of membrane|axon|dendrite|late endosome membrane|regulation of cell projection size|endolysosome|regulation of growth|neuronal cell body|perikaryon|regulation of imaginal disc-derived wing size|dendrite morphogenesis|dendrite extension	ko04974	Protein digestion and absorption	GeneID:101742709	--	--	proton-coupled amino acid transporter-like protein pathetic
LOC101743670	1.28668e-122	0.720281	0.652	0.411	2.91781e-118	3	1.586	SLC17A5	sialin	GO:0005351,GO:0005764,GO:0005765,GO:0005829,GO:0005886,GO:0005887,GO:0006811,GO:0006820,GO:0006865,GO:0009617,GO:0015136,GO:0015538,GO:0015739,GO:0016020,GO:0016021,GO:0030054,GO:0030672	carbohydrate:proton symporter activity|lysosome|lysosomal membrane|cytosol|plasma membrane|integral component of plasma membrane|ion transport|anion transport|amino acid transport|response to bacterium|sialic acid transmembrane transporter activity|sialic acid:proton symporter activity|sialic acid transport|membrane|integral component of membrane|cell junction|synaptic vesicle membrane	--	--	GeneID:101743670	BMSK0001169	BGIBMGA007428,KWMTBOMO01095	sialin
LOC101743425	4.06392e-38	0.466462	0.309	0.196	9.21575e-34	3	1.577	CG3692	calpain-C	GO:0004198,GO:0005509,GO:0005737,GO:0006508	calcium-dependent cysteine-type endopeptidase activity|calcium ion binding|cytoplasm|proteolysis	--	--	GeneID:101743425	BMSK0000116	BGIBMGA002120,KWMTBOMO00102	calpain C
LOC119629127	1.53189e-57	0.0033068	0.623	0.4	3.47386e-53	3	1.557	CG4761	knirps-related protein-like	GO:0001078,GO:0005634,GO:0007088,GO:0007427,GO:0008270,GO:0043565,GO:0045892,GO:0070491	proximal promoter DNA-binding transcription repressor activity, RNA polymerase II-specific|nucleus|regulation of mitotic nuclear division|epithelial cell migration, open tracheal system|zinc ion binding|sequence-specific DNA binding|negative regulation of transcription, DNA-templated|repressing transcription factor binding	--	--	GeneID:119629127	--	--	knirps-related protein
LOC101740957	8.65555e-102	0.699934	0.561	0.362	1.96282e-97	3	1.55	CG4491	zinc finger protein Noc	GO:0001752,GO:0003677,GO:0007219,GO:0007420,GO:0007424,GO:0007430,GO:0008056,GO:0008283,GO:0010629,GO:0035214,GO:0035218,GO:0035220,GO:0046872	compound eye photoreceptor fate commitment|DNA binding|Notch signaling pathway|brain development|open tracheal system development|terminal branching, open tracheal system|ocellus development|cell proliferation|negative regulation of gene expression|eye-antennal disc development|leg disc development|wing disc development|metal ion binding	--	--	GeneID:101740957	BMSK0004832	BGIBMGA008080,KWMTBOMO04954	zinc finger protein no ocelli
LOC134198819	3.17003e-58	0.356901	0.57	0.373	7.18867e-54	3	1.528	--	uncharacterized protein LOC113394166	--	--	--	--	GeneID:134198819	--	--	uncharacterized LOC134198819
LOC101735614	1.15362e-210	0.982792	0.756	0.496	2.61606e-206	3	1.524	CG42256	PREDICTED: Down syndrome cell adhesion molecule-like protein Dscam2	GO:0005886,GO:0005887,GO:0007156,GO:0007411,GO:0030424,GO:0042802,GO:0048812,GO:0070593,GO:0098632	plasma membrane|integral component of plasma membrane|homophilic cell adhesion via plasma membrane adhesion molecules|axon guidance|axon|identical protein binding|neuron projection morphogenesis|dendrite self-avoidance|cell-cell adhesion mediator activity	--	--	GeneID:101735614	BMSK0007056	BGIBMGA010363,KWMTBOMO07248	Down syndrome cell adhesion molecule 1
LOC119629108	2.0107e-84	0.565287	0.623	0.41	4.55966e-80	3	1.52	--	hypothetical protein B5V51_7364, partial	--	--	--	--	GeneID:119629108	--	--	uncharacterized LOC119629108
Fah	2.58548e-25	0.304767	0.284	0.187	5.86309e-21	3	1.519	FAH	fumarylacetoacetase	GO:0004334,GO:0005829,GO:0006559,GO:0006572,GO:0046872,GO:1902000	fumarylacetoacetase activity|cytosol|L-phenylalanine catabolic process|tyrosine catabolic process|metal ion binding|homogentisate catabolic process	ko00350	Tyrosine metabolism	GeneID:693082	--	--	fumarylacetoacetate hydrolase
BmEts2	9.41694e-71	0.62787	0.475	0.313	2.13548e-66	3	1.518	CG3166	ets DNA-binding protein pokkuri-like	GO:0000122,GO:0000980,GO:0000981,GO:0001012,GO:0001227,GO:0001709,GO:0001751,GO:0003705,GO:0005634,GO:0005654,GO:0005829,GO:0006357,GO:0006897,GO:0007173,GO:0007298,GO:0007391,GO:0007464,GO:0008340,GO:0008406,GO:0008543,GO:0010628,GO:0019904,GO:0030154,GO:0035155,GO:0035157,GO:0045500,GO:0045677,GO:0045892,GO:0048010,GO:0048747,GO:0050767,GO:0060233,GO:0090175,GO:1903688,GO:2000051	negative regulation of transcription by RNA polymerase II|RNA polymerase II distal enhancer sequence-specific DNA binding|DNA-binding transcription factor activity, RNA polymerase II-specific|RNA polymerase II regulatory region DNA binding|DNA-binding transcription repressor activity, RNA polymerase II-specific|cell fate determination|compound eye photoreceptor cell differentiation|transcription factor activity, RNA polymerase II distal enhancer sequence-specific binding|nucleus|nucleoplasm|cytosol|regulation of transcription by RNA polymerase II|endocytosis|epidermal growth factor receptor signaling pathway|border follicle cell migration|dorsal closure|R3/R4 cell fate commitment|determination of adult lifespan|gonad development|fibroblast growth factor receptor signaling pathway|positive regulation of gene expression|protein domain specific binding|cell differentiation|negative regulation of terminal cell fate specification, open tracheal system|negative regulation of fusion cell fate specification|sevenless signaling pathway|negative regulation of R7 cell differentiation|negative regulation of transcription, DNA-templated|vascular endothelial growth factor receptor signaling pathway|muscle fiber development|regulation of neurogenesis|oenocyte delamination|regulation of establishment of planar polarity|positive regulation of border follicle cell migration|negative regulation of non-canonical Wnt signaling pathway	ko04013,ko04320,ko05202	MAPK signaling pathway - fly|Dorso-ventral axis formation|Transcriptional misregulation in cancer	GeneID:101736934	--	--	ETS variant transcription factor anterior open
LOC101738915	2.17694e-40	0.479261	0.375	0.247	4.93665e-36	3	1.518	CG6890	toll-like receptor Tollo	GO:0002227,GO:0003401,GO:0007165,GO:0016021,GO:0016324,GO:0048935,GO:0060026,GO:0060049	innate immune response in mucosa|axis elongation|signal transduction|integral component of membrane|apical plasma membrane|peripheral nervous system neuron development|convergent extension|regulation of protein glycosylation	--	--	GeneID:101738915	--	--	Toll-like receptor Tollo
LOC101745890	7.55764e-54	0.439343	0.499	0.33	1.71385e-49	3	1.512	--	uncharacterized protein LOC114240909	--	--	--	--	GeneID:101745890	BMSK0010659	BGIBMGA008512,KWMTBOMO10985	uncharacterized LOC101745890
LOC134201117	7.15721e-40	0.427094	0.4	0.269	1.62304e-35	3	1.487	SETMAR	transposase, partial	--	--	ko00310	Lysine degradation	GeneID:134201117	BMSK0014378	BGIBMGA012214,KWMTBOMO14799	uncharacterized LOC134201117
LOC101736246	9.26027e-60	0.510607	0.537	0.363	2.09995e-55	3	1.479	Arl4	PREDICTED: uncharacterized protein LOC106708887	GO:0003924,GO:0005525,GO:0005634,GO:0005654,GO:0005730,GO:0005737,GO:0005829,GO:0005886,GO:0006886,GO:0016192,GO:0050873	GTPase activity|GTP binding|nucleus|nucleoplasm|nucleolus|cytoplasm|cytosol|plasma membrane|intracellular protein transport|vesicle-mediated transport|brown fat cell differentiation	--	--	GeneID:101736246	--	--	ADP ribosylation factor-like 4
LOC101737722	1.03291e-100	0.699559	0.607	0.411	2.34233e-96	3	1.477	Wave1	uncharacterized protein LOC101737722	GO:0003779,GO:0005737,GO:0005739,GO:0005741,GO:0005856,GO:0005925,GO:0006898,GO:0016601,GO:0030027,GO:0030036,GO:0031175,GO:0031209,GO:0032839,GO:0032991,GO:0044877,GO:0048365,GO:0051018,GO:0051388,GO:0072673,GO:0097484,GO:0098794,GO:0098885,GO:0098939,GO:1990416,GO:2000601	actin binding|cytoplasm|mitochondrion|mitochondrial outer membrane|cytoskeleton|focal adhesion|receptor-mediated endocytosis|Rac protein signal transduction|lamellipodium|actin cytoskeleton organization|neuron projection development|SCAR complex|dendrite cytoplasm|protein-containing complex|protein-containing complex binding|Rac GTPase binding|protein kinase A binding|positive regulation of neurotrophin TRK receptor signaling pathway|lamellipodium morphogenesis|dendrite extension|postsynapse|modification of postsynaptic actin cytoskeleton|dendritic transport of mitochondrion|cellular response to brain-derived neurotrophic factor stimulus|positive regulation of Arp2/3 complex-mediated actin nucleation	--	--	GeneID:101737722	BMSK0004888	BGIBMGA008114,KWMTBOMO05006	NHS actin remodeling regulator GUK-holder
LOC101740298	4.82742e-189	0.837283	0.823	0.558	1.09471e-184	3	1.475	Ptchd3	patched domain-containing protein 3	GO:0016021,GO:0097225	integral component of membrane|sperm midpiece	--	--	GeneID:101740298	--	--	patched domain-containing protein
LOC101736589	2.63808e-92	0.739039	0.606	0.414	5.98237e-88	3	1.464	CG1794	matrix metalloproteinase-2	GO:0002218,GO:0003144,GO:0003319,GO:0004175,GO:0004222,GO:0005886,GO:0006929,GO:0007419,GO:0007424,GO:0007426,GO:0007505,GO:0007561,GO:0008045,GO:0008270,GO:0009897,GO:0016021,GO:0016485,GO:0030425,GO:0030728,GO:0031012,GO:0034769,GO:0035202,GO:0040037,GO:0042060,GO:0045216,GO:0046331,GO:0046529,GO:0071711,GO:0090090,GO:0097156,GO:1901202,GO:2000647	activation of innate immune response|embryonic heart tube formation|cardioblast migration to the midline involved in heart rudiment formation|endopeptidase activity|metalloendopeptidase activity|plasma membrane|substrate-dependent cell migration|ventral cord development|open tracheal system development|tracheal outgrowth, open tracheal system|adult fat body development|imaginal disc eversion|motor neuron axon guidance|zinc ion binding|external side of plasma membrane|integral component of membrane|protein processing|dendrite|ovulation|extracellular matrix|basement membrane disassembly|tracheal pit formation in open tracheal system|negative regulation of fibroblast growth factor receptor signaling pathway|wound healing|cell-cell junction organization|lateral inhibition|imaginal disc fusion, thorax closure|basement membrane organization|negative regulation of canonical Wnt signaling pathway|fasciculation of motor neuron axon|negative regulation of extracellular matrix assembly|negative regulation of stem cell proliferation	--	--	GeneID:101736589	--	--	matrix metalloproteinase-2
LOC101739980	2.47878e-26	0.407073	0.294	0.201	5.62113e-22	3	1.463	SLC7A5	large neutral amino acids transporter small subunit 1	GO:0005829,GO:0005886,GO:0006520,GO:0007399,GO:0015171,GO:0015175,GO:0015179,GO:0015804,GO:0016020,GO:0016021,GO:0016324,GO:0030154,GO:0042605,GO:0043231,GO:0050900,GO:0070062	cytosol|plasma membrane|cellular amino acid metabolic process|nervous system development|amino acid transmembrane transporter activity|neutral amino acid transmembrane transporter activity|L-amino acid transmembrane transporter activity|neutral amino acid transport|membrane|integral component of membrane|apical plasma membrane|cell differentiation|peptide antigen binding|intracellular membrane-bounded organelle|leukocyte migration|extracellular exosome	ko04150,ko05230	mTOR signaling pathway|Central carbon metabolism in cancer	GeneID:101739980	BMSK0002105	BGIBMGA003178,KWMTBOMO02096	L-type amino acid transporter minidiscs
LOC119628553	3.06286e-78	0.408677	0.79	0.541	6.94564e-74	3	1.46	--	--	--	--	--	--	GeneID:119628553	BMSK0006165	BGIBMGA011995,KWMTBOMO06327	uncharacterized LOC119628553
LOC105841531	8.53266e-305	1.14826	0.853	0.586	1.93495e-300	3	1.456	--	uncharacterized protein LOC105841531 isoform X1	--	--	--	--	GeneID:105841531	BMSK0011973	BGIBMGA012394,KWMTBOMO12364	uncharacterized LOC105841531
LOC101744325	1.59408e-43	0.410312	0.479	0.332	3.61491e-39	3	1.443	--	uncharacterized protein LOC101744325	--	--	--	--	GeneID:101744325	BMSK0014073	BGIBMGA009550,KWMTBOMO14617	uncharacterized LOC101744325
LOC101740192	4.34811e-26	0.407611	0.285	0.199	9.86022e-22	3	1.432	ROD1	polypyrimidine tract-binding protein 2 isoform X1	GO:0003723,GO:0005634,GO:0006397,GO:0008380,GO:0009653,GO:0033119,GO:0043249,GO:0045595	RNA binding|nucleus|mRNA processing|RNA splicing|anatomical structure morphogenesis|negative regulation of RNA splicing|erythrocyte maturation|regulation of cell differentiation	--	--	GeneID:101740192	BMSK0012828	BGIBMGA004732,KWMTBOMO13267	polypyrimidine tract-binding protein 1 heph
LOC101746345	8.99221e-19	0.366489	0.252	0.176	2.03916e-14	3	1.432	--	uncharacterized protein LOC101746345 isoform X1	--	--	--	--	GeneID:101746345	BMSK0009375	BGIBMGA012958,KWMTBOMO09680	uncharacterized LOC101746345
LOC101746597	9.26938e-41	0.435029	0.449	0.316	2.10202e-36	3	1.421	CG4316	serine proteinase stubble	GO:0004252,GO:0005886,GO:0006508,GO:0007010,GO:0016021,GO:0035220,GO:0051017	serine-type endopeptidase activity|plasma membrane|proteolysis|cytoskeleton organization|integral component of membrane|wing disc development|actin filament bundle assembly	--	--	GeneID:101746597	BMSK0000892	BGIBMGA009750,KWMTBOMO00836	serine protease notopleural
LOC101737202	5.04797e-80	0.541045	0.676	0.477	1.14473e-75	3	1.417	--	uncharacterized protein LOC114240657 isoform X1	--	--	--	--	GeneID:101737202	BMSK0013871	BGIBMGA013296,KWMTBOMO14373	uncharacterized LOC101737202
LOC101739353	2.74586e-48	0.489015	0.482	0.341	6.22678e-44	3	1.413	Lrp2	low-density lipoprotein receptor-related protein 2	GO:0001843,GO:0003139,GO:0003148,GO:0003223,GO:0003281,GO:0005509,GO:0005615,GO:0005737,GO:0005768,GO:0005783,GO:0005794,GO:0005903,GO:0005905,GO:0006766,GO:0006897,GO:0006898,GO:0007507,GO:0007605,GO:0008144,GO:0008283,GO:0008584,GO:0009897,GO:0009986,GO:0010165,GO:0016020,GO:0016021,GO:0016197,GO:0016324,GO:0017124,GO:0020028,GO:0030001,GO:0030139,GO:0030165,GO:0030424,GO:0030425,GO:0030492,GO:0030514,GO:0030900,GO:0031526,GO:0031904,GO:0032991,GO:0035258,GO:0035904,GO:0042562,GO:0043235,GO:0044877,GO:0045056,GO:0045121,GO:0045177,GO:0045807,GO:0046879,GO:0050750,GO:0050769,GO:0051087,GO:0060068,GO:0060976,GO:0060982,GO:0061156,GO:0070447,GO:0140058,GO:0140077,GO:1904447	neural tube closure|secondary heart field specification|outflow tract septum morphogenesis|ventricular compact myocardium morphogenesis|ventricular septum development|calcium ion binding|extracellular space|cytoplasm|endosome|endoplasmic reticulum|Golgi apparatus|brush border|clathrin-coated pit|vitamin metabolic process|endocytosis|receptor-mediated endocytosis|heart development|sensory perception of sound|drug binding|cell proliferation|male gonad development|external side of plasma membrane|cell surface|response to X-ray|membrane|integral component of membrane|endosomal transport|apical plasma membrane|SH3 domain binding|endocytic hemoglobin import|metal ion transport|endocytic vesicle|PDZ domain binding|axon|dendrite|hemoglobin binding|negative regulation of BMP signaling pathway|forebrain development|brush border membrane|endosome lumen|protein-containing complex|steroid hormone receptor binding|aorta development|hormone binding|receptor complex|protein-containing complex binding|transcytosis|membrane raft|apical part of cell|positive regulation of endocytosis|hormone secretion|low-density lipoprotein particle receptor binding|positive regulation of neurogenesis|chaperone binding|vagina development|coronary vasculature development|coronary artery morphogenesis|pulmonary artery morphogenesis|positive regulation of oligodendrocyte progenitor proliferation|neuron projection arborization|positive regulation of lipoprotein transport|folate import across plasma membrane	ko04340,ko04918,ko04979	Hedgehog signaling pathway|Thyroid hormone synthesis|Cholesterol metabolism	GeneID:101739353	--	--	low-density lipoprotein receptor-related protein megalin
LOC101747051	0	1.25814	0.927	0.665	0	3	1.394	CG1771	integrin alpha-PS1 isoform X1	GO:0005887,GO:0005925,GO:0007015,GO:0007155,GO:0007157,GO:0007229,GO:0007411,GO:0007414,GO:0007431,GO:0007432,GO:0007435,GO:0007475,GO:0007476,GO:0007494,GO:0007608,GO:0008305,GO:0009925,GO:0016203,GO:0016324,GO:0016328,GO:0016477,GO:0030154,GO:0033627,GO:0034446,GO:0035160,GO:0046982,GO:0048567,GO:0050839,GO:0050840,GO:0098609	integral component of plasma membrane|focal adhesion|actin filament organization|cell adhesion|heterophilic cell-cell adhesion via plasma membrane cell adhesion molecules|integrin-mediated signaling pathway|axon guidance|axonal defasciculation|salivary gland development|salivary gland boundary specification|salivary gland morphogenesis|apposition of dorsal and ventral imaginal disc-derived wing surfaces|imaginal disc-derived wing morphogenesis|midgut development|sensory perception of smell|integrin complex|basal plasma membrane|muscle attachment|apical plasma membrane|lateral plasma membrane|cell migration|cell differentiation|cell adhesion mediated by integrin|substrate adhesion-dependent cell spreading|maintenance of epithelial integrity, open tracheal system|protein heterodimerization activity|ectodermal digestive tract morphogenesis|cell adhesion molecule binding|extracellular matrix binding|cell-cell adhesion	ko04151,ko04510,ko04512,ko04810,ko05165,ko05410,ko05412,ko05414	PI3K-Akt signaling pathway|Focal adhesion|ECM-receptor interaction|Regulation of actin cytoskeleton|Human papillomavirus infection|Hypertrophic cardiomyopathy (HCM)|Arrhythmogenic right ventricular cardiomyopathy (ARVC)|Dilated cardiomyopathy (DCM)	GeneID:101747051	BMSK0004483	BGIBMGA005477,KWMTBOMO04573	multiple edematous wings
LOC101736947	1.94303e-23	0.340201	0.328	0.237	4.40621e-19	3	1.384	--	uncharacterized protein LOC101736947	--	--	--	--	GeneID:101736947	BMSK0013506	BGIBMGA011346,KWMTBOMO14003	uncharacterized LOC101736947
LOC101742593	2.82797e-107	0.612073	0.749	0.542	6.41299e-103	3	1.382	CG4626	frizzled-4	GO:0004888,GO:0004930,GO:0005886,GO:0007165,GO:0007275,GO:0016021,GO:0017147,GO:0035567,GO:0042813,GO:0060070	transmembrane signaling receptor activity|G protein-coupled receptor activity|plasma membrane|signal transduction|multicellular organism development|integral component of membrane|Wnt-protein binding|non-canonical Wnt signaling pathway|Wnt-activated receptor activity|canonical Wnt signaling pathway	ko04150,ko04310,ko04390,ko04550,ko04916,ko04934,ko05010,ko05165,ko05200,ko05205,ko05217,ko05224,ko05225,ko05226	mTOR signaling pathway|Wnt signaling pathway|Hippo signaling pathway|Signaling pathways regulating pluripotency of stem cells|Melanogenesis|Cushing syndrome|Alzheimer disease|Human papillomavirus infection|Pathways in cancer|Proteoglycans in cancer|Basal cell carcinoma|Breast cancer|Hepatocellular carcinoma|Gastric cancer	GeneID:101742593	BMSK0001251	BGIBMGA007492,KWMTBOMO01185	frizzled 4
LOC100101183	3.96161e-89	0.55956	0.644	0.47	8.98375e-85	3	1.37	KIAA1576	vesicle amine transport protein isoform X1	GO:0008270,GO:0016491	zinc ion binding|oxidoreductase activity	--	--	GeneID:100101183	BMSK0011052	BGIBMGA001874,KWMTBOMO11405	vesicle amine transport protein
LOC101737840	7.85168e-16	0.175191	0.335	0.247	1.78053e-11	3	1.356	Kiaa1894	sushi, von Willebrand factor type A, EGF and pentraxin domain-containing protein 1	GO:0005886,GO:0016021,GO:0050773	plasma membrane|integral component of membrane|regulation of dendrite development	--	--	GeneID:101737840	--	--	CUB and Sushi multiple domains furrowed
LOC101740131	3.92396e-29	0.359904	0.433	0.32	8.89835e-25	3	1.353	zgc:110441	monocarboxylate transporter 14 isoform X2	GO:0005308,GO:0005887,GO:0008028,GO:0015293,GO:0015718,GO:0015881	creatine transmembrane transporter activity|integral component of plasma membrane|monocarboxylic acid transmembrane transporter activity|symporter activity|monocarboxylic acid transport|creatine transmembrane transport	--	--	GeneID:101740131	BMSK0012371	BGIBMGA007204,KWMTBOMO12773	monocarboxylate transporter 14
LOC101746256	1.98225e-247	0.838043	0.948	0.702	4.49515e-243	3	1.35	CG17941	protein dachsous	GO:0000904,GO:0001736,GO:0005509,GO:0005886,GO:0007156,GO:0008283,GO:0016021,GO:0016327,GO:0018149,GO:0035331,GO:0035332,GO:0042067,GO:0060071,GO:0090251	cell morphogenesis involved in differentiation|establishment of planar polarity|calcium ion binding|plasma membrane|homophilic cell adhesion via plasma membrane adhesion molecules|cell proliferation|integral component of membrane|apicolateral plasma membrane|peptide cross-linking|negative regulation of hippo signaling|positive regulation of hippo signaling|establishment of ommatidial planar polarity|Wnt signaling pathway, planar cell polarity pathway|protein localization involved in establishment of planar polarity	ko04391,ko04392	Hippo signaling pathway - fly|Hippo signaling pathway - multiple species	GeneID:101746256	--	--	dachsous cadherin-related 1
LOC692392	5.94858e-79	0.620505	0.621	0.46	1.34896e-74	3	1.35	CG7123	laminin subunit beta-1-like	GO:0003143,GO:0005604,GO:0008406,GO:0016477,GO:0030198,GO:0033627,GO:0034446,GO:0045089,GO:0048513,GO:0050829,GO:0055013,GO:0070831	embryonic heart tube morphogenesis|basement membrane|gonad development|cell migration|extracellular matrix organization|cell adhesion mediated by integrin|substrate adhesion-dependent cell spreading|positive regulation of innate immune response|animal organ development|defense response to Gram-negative bacterium|cardiac muscle cell development|basement membrane assembly	ko04151,ko04510,ko04512,ko05145,ko05146,ko05165,ko05200,ko05222	PI3K-Akt signaling pathway|Focal adhesion|ECM-receptor interaction|Toxoplasmosis|Amoebiasis|Human papillomavirus infection|Pathways in cancer|Small cell lung cancer	GeneID:692392	BMSK0007560	BGIBMGA000910,KWMTBOMO07794	laminin subunit beta-1
LOC101743410	1.97481e-31	0.266913	0.591	0.438	4.47829e-27	3	1.349	Arhgap15	WW domain-containing protein tag-325-like isoform X1	GO:0005096,GO:0005737,GO:0007165,GO:0008360,GO:0016020,GO:0043087	GTPase activator activity|cytoplasm|signal transduction|regulation of cell shape|membrane|regulation of GTPase activity	--	--	GeneID:101743410	BMSK0009170	BGIBMGA002217,KWMTBOMO09484	WW domain-containing protein tag-325
LOC101745326	3.95264e-58	0.494899	0.556	0.415	8.96341e-54	3	1.34	KIAA1887	uncharacterized protein LOC101745326	GO:0001650,GO:0003682,GO:0005634,GO:0005654,GO:0010369,GO:0016579	fibrillar center|chromatin binding|nucleus|nucleoplasm|chromocenter|protein deubiquitination	--	--	GeneID:101745326	BMSK0004944	BGIBMGA012542,KWMTBOMO05058	uncharacterized LOC101745326
LOC101737792	3.24317e-52	0.564499	0.532	0.397	7.35453e-48	3	1.34	--	uncharacterized protein LOC101737268 isoform X1	--	--	--	--	GeneID:101737792	BMSK0004544	BGIBMGA005302,KWMTBOMO04641	uncharacterized LOC101737792
LOC101739440	9.10476e-70	0.590314	0.649	0.487	2.06469e-65	3	1.333	Hmcn1	limbic system-associated membrane protein	GO:0005201,GO:0005509,GO:0005576,GO:0005604,GO:0005913,GO:0005938,GO:0007049,GO:0007156,GO:0007157,GO:0009617,GO:0030054,GO:0032154,GO:0038023,GO:0042803,GO:0050839,GO:0051301,GO:0062023	extracellular matrix structural constituent|calcium ion binding|extracellular region|basement membrane|cell-cell adherens junction|cell cortex|cell cycle|homophilic cell adhesion via plasma membrane adhesion molecules|heterophilic cell-cell adhesion via plasma membrane cell adhesion molecules|response to bacterium|cell junction|cleavage furrow|signaling receptor activity|protein homodimerization activity|cell adhesion molecule binding|cell division|collagen-containing extracellular matrix	--	--	GeneID:101739440	BMSK0003028	BGIBMGA005810,KWMTBOMO03093	limbic system-associated membrane protein
LOC101745273	4.88237e-289	0.998583	0.926	0.695	1.10717e-284	3	1.332	CG12206	glutaredoxin domain-containing cysteine-rich protein CG31559-like	GO:0005623,GO:0009055,GO:0015035,GO:0045454	cell|electron transfer activity|protein disulfide oxidoreductase activity|cell redox homeostasis	--	--	GeneID:101745273	BMSK0008610	BGIBMGA007821,KWMTBOMO08905	glutaredoxin domain-containing cysteine-rich protein CG31559
LOC101745447	1.04561e-101	0.721232	0.714	0.536	2.37113e-97	3	1.332	CG9097	protein bric-a-brac 1 isoform X1	GO:0003680,GO:0003700,GO:0005634,GO:0006351,GO:0006355,GO:0006357,GO:0007455,GO:0007478,GO:0007548,GO:0046660,GO:0048070,GO:0048071,GO:0048085,GO:0048086,GO:0048092	AT DNA binding|DNA-binding transcription factor activity|nucleus|transcription, DNA-templated|regulation of transcription, DNA-templated|regulation of transcription by RNA polymerase II|eye-antennal disc morphogenesis|leg disc morphogenesis|sex differentiation|female sex differentiation|regulation of developmental pigmentation|sex-specific pigmentation|adult chitin-containing cuticle pigmentation|negative regulation of developmental pigmentation|negative regulation of male pigmentation	--	--	GeneID:101745447	--	--	protein bric-a-brac 1
LOC101738737	1.75107e-34	0.31394	0.581	0.437	3.97089e-30	3	1.33	CG7503	connectin	GO:0005886,GO:0007156,GO:0007413,GO:0009986,GO:0016200,GO:0031225,GO:0031594,GO:0044295	plasma membrane|homophilic cell adhesion via plasma membrane adhesion molecules|axonal fasciculation|cell surface|synaptic target attraction|anchored component of membrane|neuromuscular junction|axonal growth cone	--	--	GeneID:101738737	--	--	connectin
LOC101739275	1.75433e-16	0.289795	0.288	0.217	3.9783e-12	3	1.327	60A	protein 60A	GO:0005125,GO:0005615,GO:0008083	cytokine activity|extracellular space|growth factor activity	ko04060,ko04350,ko04360,ko04390	Cytokine-cytokine receptor interaction|TGF-beta signaling pathway|Axon guidance|Hippo signaling pathway	GeneID:101739275	BMSK0000955	BGIBMGA009654	glass bottom boat
LOC101742261	8.29038e-27	0.32582	0.43	0.325	1.88001e-22	3	1.323	PRC1	protein regulator of cytokinesis 1 isoform X1	GO:0000022,GO:0000922,GO:0001578,GO:0005634,GO:0005819,GO:0005829,GO:0005876,GO:0008017,GO:0008284,GO:0019894,GO:0019901,GO:0030496,GO:0032465,GO:0042802,GO:0051301,GO:0070938	mitotic spindle elongation|spindle pole|microtubule bundle formation|nucleus|spindle|cytosol|spindle microtubule|microtubule binding|positive regulation of cell proliferation|kinesin binding|protein kinase binding|midbody|regulation of cytokinesis|identical protein binding|cell division|contractile ring	--	--	GeneID:101742261	--	--	protein regulator of cytokinesis 1
LOC101743890	3.10091e-34	0.15383	0.6	0.454	7.03193e-30	3	1.322	b3gnt1	uncharacterized protein LOC113508909	GO:0000139,GO:0005794,GO:0006486,GO:0015020,GO:0016021,GO:0035269,GO:0046872,GO:0048747	Golgi membrane|Golgi apparatus|protein glycosylation|glucuronosyltransferase activity|integral component of membrane|protein O-linked mannosylation|metal ion binding|muscle fiber development	--	--	GeneID:101743890	BMSK0008573	BGIBMGA007703	beta-1,4-glucuronyltransferase 1
LOC101736045	1.71665e-28	0.375062	0.476	0.36	3.89285e-24	3	1.322	CG10917	extracellular serine/threonine protein kinase four-jointed	GO:0000139,GO:0001736,GO:0001737,GO:0004672,GO:0004674,GO:0005615,GO:0005886,GO:0006468,GO:0007219,GO:0007267,GO:0007446,GO:0007474,GO:0016021,GO:0016055,GO:0016348,GO:0017147,GO:0035159,GO:0042067,GO:0043393,GO:0044719,GO:0045198	Golgi membrane|establishment of planar polarity|establishment of imaginal disc-derived wing hair orientation|protein kinase activity|protein serine/threonine kinase activity|extracellular space|plasma membrane|protein phosphorylation|Notch signaling pathway|cell-cell signaling|imaginal disc growth|imaginal disc-derived wing vein specification|integral component of membrane|Wnt signaling pathway|imaginal disc-derived leg joint morphogenesis|Wnt-protein binding|regulation of tube length, open tracheal system|establishment of ommatidial planar polarity|regulation of protein binding|regulation of imaginal disc-derived wing size|establishment of epithelial cell apical/basal polarity	ko04391	Hippo signaling pathway - fly	GeneID:101736045	BMSK0009876	BGIBMGA005571,KWMTBOMO16577	four-jointed box kinase
LOC101737048	1.60432e-13	0.290749	0.26	0.197	3.63811e-09	3	1.32	CG4585	ceramide phosphoethanolamine synthase	GO:0000139,GO:0005886,GO:0006665,GO:0016021,GO:0016740	Golgi membrane|plasma membrane|sphingolipid metabolic process|integral component of membrane|transferase activity	--	--	GeneID:101737048	BMSK0008862	BGIBMGA003367,KWMTBOMO09171	Ceramide phosphoethanolamine synthase
LOC100862755	3.47049e-31	0.404025	0.423	0.321	7.87002e-27	3	1.318	--	TNFSF5 isoform X1	--	--	--	--	GeneID:100862755	BMSK0013287	BGIBMGA011476,KWMTBOMO13780	TNFSF5
LOC101739163	2.99837e-21	0.333839	0.397	0.302	6.7994e-17	3	1.315	FLN	filamin-A isoform X1	GO:0001664,GO:0002576,GO:0003723,GO:0005576,GO:0005634,GO:0005730,GO:0005737,GO:0005829,GO:0005884,GO:0005886,GO:0005911,GO:0005925,GO:0007195,GO:0008134,GO:0015459,GO:0015629,GO:0016020,GO:0016479,GO:0017048,GO:0017160,GO:0019900,GO:0021943,GO:0021987,GO:0030018,GO:0030168,GO:0030334,GO:0030863,GO:0031267,GO:0031523,GO:0031532,GO:0031852,GO:0032233,GO:0034329,GO:0034394,GO:0034988,GO:0042177,GO:0042307,GO:0042789,GO:0042803,GO:0043025,GO:0043066,GO:0043113,GO:0043123,GO:0043198,GO:0043433,GO:0044319,GO:0044325,GO:0045184,GO:0045296,GO:0046332,GO:0048365,GO:0048471,GO:0050821,GO:0051015,GO:0051020,GO:0051220,GO:0051764,GO:0060271,GO:0070062,GO:0070527,GO:0071526,GO:0072659,GO:0090307,GO:0097368,GO:0097440,GO:0098794,GO:0098978,GO:1900026,GO:1901381,GO:1902396,GO:1905000,GO:1905031,GO:2000179,GO:2001046,GO:2001224	G protein-coupled receptor binding|platelet degranulation|RNA binding|extracellular region|nucleus|nucleolus|cytoplasm|cytosol|actin filament|plasma membrane|cell-cell junction|focal adhesion|adenylate cyclase-inhibiting dopamine receptor signaling pathway|transcription factor binding|potassium channel regulator activity|actin cytoskeleton|membrane|negative regulation of transcription by RNA polymerase I|Rho GTPase binding|Ral GTPase binding|kinase binding|formation of radial glial scaffolds|cerebral cortex development|Z disc|platelet activation|regulation of cell migration|cortical cytoskeleton|small GTPase binding|Myb complex|actin cytoskeleton reorganization|mu-type opioid receptor binding|positive regulation of actin filament bundle assembly|cell junction assembly|protein localization to cell surface|Fc-gamma receptor I complex binding|negative regulation of protein catabolic process|positive regulation of protein import into nucleus|mRNA transcription by RNA polymerase II|protein homodimerization activity|neuronal cell body|negative regulation of apoptotic process|receptor clustering|positive regulation of I-kappaB kinase/NF-kappaB signaling|dendritic shaft|negative regulation of DNA-binding transcription factor activity|wound healing, spreading of cells|ion channel binding|establishment of protein localization|cadherin binding|SMAD binding|Rac GTPase binding|perinuclear region of cytoplasm|protein stabilization|actin filament binding|GTPase binding|cytoplasmic sequestering of protein|actin crosslink formation|cilium assembly|extracellular exosome|platelet aggregation|semaphorin-plexin signaling pathway|protein localization to plasma membrane|mitotic spindle assembly|establishment of Sertoli cell barrier|apical dendrite|postsynapse|glutamatergic synapse|positive regulation of substrate adhesion-dependent cell spreading|positive regulation of potassium ion transmembrane transport|protein localization to bicellular tight junction|regulation of membrane repolarization during atrial cardiac muscle cell action potential|regulation of membrane repolarization during cardiac muscle cell action potential|positive regulation of neural precursor cell proliferation|positive regulation of integrin-mediated signaling pathway|positive regulation of neuron migration	ko04010,ko04510,ko05132,ko05205	MAPK signaling pathway|Focal adhesion|Salmonella infection|Proteoglycans in cancer	GeneID:101739163	BMSK0008738	BGIBMGA007591,KWMTBOMO09045	filamin-type immunoglobulin domains fbug
LOC101744717	2.42695e-27	0.367098	0.439	0.335	5.50359e-23	3	1.31	KIAA1148	protein TANC2 isoform X3	GO:0001701,GO:0098978,GO:0099092	in utero embryonic development|glutamatergic synapse|postsynaptic density, intracellular component	--	--	GeneID:101744717	BMSK0011879	BGIBMGA009137,KWMTBOMO12265	zinc-RING finger and ankyrin repeat domain-containing protein rolling pebbles
LOC101742528	1.46285e-72	0.427761	0.832	0.637	3.3173e-68	3	1.306	--	uncharacterized protein LOC101742528	--	--	--	--	GeneID:101742528	BMSK0008911	BGIBMGA003410,KWMTBOMO09225	cell surface glycoprotein 1
LOC101742777	1.62938e-56	0.483203	0.657	0.503	3.69495e-52	3	1.306	--	uncharacterized protein LOC101742777	--	--	--	--	GeneID:101742777	--	--	SERTA domain-containing protein 2 taranis
LOC101742485	1.28015e-58	0.583375	0.543	0.416	2.90299e-54	3	1.305	CG6958	nuclear pore complex protein Nup133 isoform X2	GO:0006406,GO:0006606,GO:0016020,GO:0017056,GO:0031080,GO:0031081	mRNA export from nucleus|protein import into nucleus|membrane|structural constituent of nuclear pore|nuclear pore outer ring|nuclear pore distribution	ko03013	RNA transport	GeneID:101742485	--	--	nuclear pore complex protein Nup133
LOC101743456	5.99528e-109	0.542312	0.909	0.698	1.35955e-104	3	1.302	CG3352	cadherin-related tumor suppressor	GO:0000904,GO:0001736,GO:0001737,GO:0005509,GO:0005739,GO:0005886,GO:0005887,GO:0007156,GO:0007157,GO:0007164,GO:0007446,GO:0007447,GO:0007476,GO:0008283,GO:0008285,GO:0009888,GO:0010629,GO:0016021,GO:0016324,GO:0016327,GO:0016336,GO:0016339,GO:0018149,GO:0032880,GO:0035159,GO:0035209,GO:0035220,GO:0035332,GO:0040008,GO:0042067,GO:0043065,GO:0044331,GO:0045198,GO:0045296,GO:0045317,GO:0045570,GO:0045571,GO:0045926,GO:0046621,GO:0048105,GO:0060071,GO:0090176,GO:0090251,GO:0098609	cell morphogenesis involved in differentiation|establishment of planar polarity|establishment of imaginal disc-derived wing hair orientation|calcium ion binding|mitochondrion|plasma membrane|integral component of plasma membrane|homophilic cell adhesion via plasma membrane adhesion molecules|heterophilic cell-cell adhesion via plasma membrane cell adhesion molecules|establishment of tissue polarity|imaginal disc growth|imaginal disc pattern formation|imaginal disc-derived wing morphogenesis|cell proliferation|negative regulation of cell proliferation|tissue development|negative regulation of gene expression|integral component of membrane|apical plasma membrane|apicolateral plasma membrane|establishment or maintenance of polarity of larval imaginal disc epithelium|calcium-dependent cell-cell adhesion via plasma membrane cell adhesion molecules|peptide cross-linking|regulation of protein localization|regulation of tube length, open tracheal system|pupal development|wing disc development|positive regulation of hippo signaling|regulation of growth|establishment of ommatidial planar polarity|positive regulation of apoptotic process|cell-cell adhesion mediated by cadherin|establishment of epithelial cell apical/basal polarity|cadherin binding|equator specification|regulation of imaginal disc growth|negative regulation of imaginal disc growth|negative regulation of growth|negative regulation of organ growth|establishment of body hair planar orientation|Wnt signaling pathway, planar cell polarity pathway|microtubule cytoskeleton organization involved in establishment of planar polarity|protein localization involved in establishment of planar polarity|cell-cell adhesion	ko04391,ko04392	Hippo signaling pathway - fly|Hippo signaling pathway - multiple species	GeneID:101743456	--	--	cadherin-related tumor suppressor fat
LOC101739270	2.18887e-54	0.474881	0.591	0.455	4.9637e-50	3	1.299	GH11362	interference hedgehog-like isoform X1	GO:0001751,GO:0007224,GO:0008201,GO:0008589,GO:0009986,GO:0016021,GO:0035017,GO:0035222,GO:0042803,GO:0045746,GO:0097108	compound eye photoreceptor cell differentiation|smoothened signaling pathway|heparin binding|regulation of smoothened signaling pathway|cell surface|integral component of membrane|cuticle pattern formation|wing disc pattern formation|protein homodimerization activity|negative regulation of Notch signaling pathway|hedgehog family protein binding	ko04341	Hedgehog signaling pathway - fly	GeneID:101739270	BMSK0010725	BGIBMGA008552,KWMTBOMO11066	brother of ihog
Myb	2.60252e-115	0.724057	0.773	0.596	5.90174e-111	3	1.297	CG9045	myb protein	GO:0000278,GO:0000281,GO:0001077,GO:0003677,GO:0003700,GO:0005634,GO:0005700,GO:0005719,GO:0007030,GO:0007051,GO:0007088,GO:0007098,GO:0007099,GO:0007307,GO:0008283,GO:0008284,GO:0010971,GO:0030261,GO:0031523,GO:0045792,GO:0045893,GO:0045931,GO:0090282	mitotic cell cycle|mitotic cytokinesis|proximal promoter DNA-binding transcription activator activity, RNA polymerase II-specific|DNA binding|DNA-binding transcription factor activity|nucleus|polytene chromosome|nuclear euchromatin|Golgi organization|spindle organization|regulation of mitotic nuclear division|centrosome cycle|centriole replication|eggshell chorion gene amplification|cell proliferation|positive regulation of cell proliferation|positive regulation of G2/M transition of mitotic cell cycle|chromosome condensation|Myb complex|negative regulation of cell size|positive regulation of transcription, DNA-templated|positive regulation of mitotic cell cycle|positive regulation of transcription involved in G2/M transition of mitotic cell cycle	ko04151	PI3K-Akt signaling pathway	GeneID:100216495	BMSK0016028	BGIBMGA013827,KWMTBOMO16431	proto-oncogene like protein Myb
LOC101738877	8.76636e-12	0.219519	0.267	0.207	1.98795e-07	3	1.29	CG10670	flap endonuclease GEN isoform X2	GO:0000400,GO:0000724,GO:0000737,GO:0000738,GO:0003677,GO:0003690,GO:0003697,GO:0004519,GO:0004520,GO:0005634,GO:0005737,GO:0006281,GO:0006302,GO:0008310,GO:0008311,GO:0008821,GO:0010824,GO:0017108,GO:0035312,GO:0045145,GO:0046872,GO:0048256,GO:0051908,GO:0070914,GO:0071139,GO:0071140,GO:0072422,GO:0090267	four-way junction DNA binding|double-strand break repair via homologous recombination|DNA catabolic process, endonucleolytic|DNA catabolic process, exonucleolytic|DNA binding|double-stranded DNA binding|single-stranded DNA binding|endonuclease activity|endodeoxyribonuclease activity|nucleus|cytoplasm|DNA repair|double-strand break repair|single-stranded DNA 3'-5' exodeoxyribonuclease activity|double-stranded DNA 3'-5' exodeoxyribonuclease activity|crossover junction endodeoxyribonuclease activity|regulation of centrosome duplication|5'-flap endonuclease activity|5'-3' exodeoxyribonuclease activity|single-stranded DNA 5'-3' exodeoxyribonuclease activity|metal ion binding|flap endonuclease activity|double-stranded DNA 5'-3' exodeoxyribonuclease activity|UV-damage excision repair|resolution of recombination intermediates|resolution of mitotic recombination intermediates|signal transduction involved in DNA damage checkpoint|positive regulation of mitotic cell cycle spindle assembly checkpoint	--	--	GeneID:101738877	--	--	XPG-like endonuclease
LOC101735506	1.0153e-25	0.369487	0.411	0.319	2.30239e-21	3	1.288	HEC	outer kinetochore Ndc80	GO:0000070,GO:0000132,GO:0000278,GO:0000775,GO:0000776,GO:0000777,GO:0000778,GO:0000942,GO:0005634,GO:0005654,GO:0005813,GO:0005829,GO:0007052,GO:0007059,GO:0008608,GO:0016020,GO:0031262,GO:0042802,GO:0051301,GO:0051310,GO:0051315,GO:0051383,GO:0090267,GO:1905342	mitotic sister chromatid segregation|establishment of mitotic spindle orientation|mitotic cell cycle|chromosome, centromeric region|kinetochore|condensed chromosome kinetochore|condensed nuclear chromosome kinetochore|condensed nuclear chromosome outer kinetochore|nucleus|nucleoplasm|centrosome|cytosol|mitotic spindle organization|chromosome segregation|attachment of spindle microtubules to kinetochore|membrane|Ndc80 complex|identical protein binding|cell division|metaphase plate congression|attachment of mitotic spindle microtubules to kinetochore|kinetochore organization|positive regulation of mitotic cell cycle spindle assembly checkpoint|positive regulation of protein localization to kinetochore	--	--	GeneID:101735506	--	--	kinetochore protein Ndc80
LOC119628334	5.59038e-13	0.229115	0.286	0.222	1.26773e-08	3	1.288	Tlr7	uncharacterized protein LOC114244911	GO:0001774,GO:0001932,GO:0002224,GO:0002755,GO:0003725,GO:0003727,GO:0004888,GO:0005737,GO:0005764,GO:0005768,GO:0005783,GO:0005789,GO:0005886,GO:0006955,GO:0007249,GO:0007252,GO:0008144,GO:0008329,GO:0016021,GO:0032009,GO:0032722,GO:0032755,GO:0032757,GO:0034154,GO:0035197,GO:0043235,GO:0045078,GO:0045087,GO:0045356,GO:0045359,GO:0045416,GO:0051607,GO:0071260,GO:1901224	microglial cell activation|regulation of protein phosphorylation|toll-like receptor signaling pathway|MyD88-dependent toll-like receptor signaling pathway|double-stranded RNA binding|single-stranded RNA binding|transmembrane signaling receptor activity|cytoplasm|lysosome|endosome|endoplasmic reticulum|endoplasmic reticulum membrane|plasma membrane|immune response|I-kappaB kinase/NF-kappaB signaling|I-kappaB phosphorylation|drug binding|signaling pattern recognition receptor activity|integral component of membrane|early phagosome|positive regulation of chemokine production|positive regulation of interleukin-6 production|positive regulation of interleukin-8 production|toll-like receptor 7 signaling pathway|siRNA binding|receptor complex|positive regulation of interferon-gamma biosynthetic process|innate immune response|positive regulation of interferon-alpha biosynthetic process|positive regulation of interferon-beta biosynthetic process|positive regulation of interleukin-8 biosynthetic process|defense response to virus|cellular response to mechanical stimulus|positive regulation of NIK/NF-kappaB signaling	--	--	GeneID:119628334	--	--	leucine-rich repeat domain-containing glycoprotein 150
LOC101743686	3.57868e-42	0.547904	0.596	0.463	8.11537e-38	3	1.287	CG3665	fasciclin-2 isoform X1	GO:0001746,GO:0005737,GO:0005829,GO:0005886,GO:0007156,GO:0007411,GO:0007413,GO:0007528,GO:0007611,GO:0007612,GO:0007614,GO:0008038,GO:0008045,GO:0008355,GO:0008582,GO:0016021,GO:0016319,GO:0030424,GO:0031225,GO:0031594,GO:0035158,GO:0035159,GO:0036062,GO:0042059,GO:0042734,GO:0042995,GO:0043005,GO:0045211,GO:0048149,GO:0048167,GO:0048667,GO:0048786,GO:0048803,GO:0050803,GO:0050808,GO:0061174,GO:0070593,GO:0072499,GO:0072553,GO:0097482,GO:0098632,GO:1904800	Bolwig's organ morphogenesis|cytoplasm|cytosol|plasma membrane|homophilic cell adhesion via plasma membrane adhesion molecules|axon guidance|axonal fasciculation|neuromuscular junction development|learning or memory|learning|short-term memory|neuron recognition|motor neuron axon guidance|olfactory learning|regulation of synaptic growth at neuromuscular junction|integral component of membrane|mushroom body development|axon|anchored component of membrane|neuromuscular junction|regulation of tube diameter, open tracheal system|regulation of tube length, open tracheal system|presynaptic periactive zone|negative regulation of epidermal growth factor receptor signaling pathway|presynaptic membrane|cell projection|neuron projection|postsynaptic membrane|behavioral response to ethanol|regulation of synaptic plasticity|cell morphogenesis involved in neuron differentiation|presynaptic active zone|imaginal disc-derived male genitalia morphogenesis|regulation of synapse structure or activity|synapse organization|type I terminal bouton|dendrite self-avoidance|photoreceptor cell axon guidance|terminal button organization|muscle cell postsynaptic specialization|cell-cell adhesion mediator activity|negative regulation of neuron remodeling	ko04514,ko05020	Cell adhesion molecules (CAMs)|Prion diseases	GeneID:101743686	BMSK0001160	BGIBMGA007345,KWMTBOMO01087	neural cell adhesion molecule fasciclin 2
LOC101747001	4.61238e-51	0.426795	0.63	0.49	1.04595e-46	3	1.286	zgc:77299	ral guanine nucleotide dissociation stimulator isoform X3	GO:0005622,GO:0007264,GO:0008321	intracellular|small GTPase mediated signal transduction|Ral guanyl-nucleotide exchange factor activity	ko04014	Ras signaling pathway	GeneID:101747001	BMSK0001696	BGIBMGA006038,KWMTBOMO01677	Ral guanine nucleotide dissociation stimulator-like
LOC101738759	3.34694e-11	0.212076	0.27	0.21	7.58985e-07	3	1.286	--	uncharacterized protein LOC113522127	--	--	--	--	GeneID:101738759	--	--	uncharacterized LOC101738759
LOC101740358	4.54522e-57	0.400181	0.75	0.584	1.03072e-52	3	1.284	Csmd1	uncharacterized protein LOC101740358 isoform X1	GO:0001964,GO:0016021,GO:0042593	startle response|integral component of membrane|glucose homeostasis	--	--	GeneID:101740358	--	--	sushi, von Willebrand factor type A, EGF and pentraxin domain-containing protein uif
LOC101742023	1.26099e-254	0.922413	0.938	0.733	2.85954e-250	3	1.28	MPP5	uncharacterized protein LOC111356386 isoform X1	--	--	ko04390,ko04391,ko04530,ko05165	Hippo signaling pathway|Hippo signaling pathway - fly|Tight junction|Human papillomavirus infection	GeneID:101742023	--	--	MAGUK p55 family member stardust
LOC101741113	1.03924e-72	0.485262	0.756	0.591	2.35668e-68	3	1.279	CEK2	uncharacterized protein LOC101741113	GO:0004714,GO:0004888,GO:0005007,GO:0005524,GO:0005737,GO:0005887,GO:0006915,GO:0008284,GO:0009968,GO:0030154,GO:0043066,GO:0043235,GO:0070374	transmembrane receptor protein tyrosine kinase activity|transmembrane signaling receptor activity|fibroblast growth factor-activated receptor activity|ATP binding|cytoplasm|integral component of plasma membrane|apoptotic process|positive regulation of cell proliferation|negative regulation of signal transduction|cell differentiation|negative regulation of apoptotic process|receptor complex|positive regulation of ERK1 and ERK2 cascade	--	--	GeneID:101741113	BMSK0008717	BGIBMGA007763,KWMTBOMO09022	uncharacterized LOC101741113
LOC100144579	5.10107e-51	0.468234	0.63	0.496	1.15677e-46	3	1.27	CH211-181P1.5-001	YAP65-like protein isoform X1	--	--	ko04390,ko04391,ko04392	Hippo signaling pathway|Hippo signaling pathway - fly|Hippo signaling pathway - multiple species	GeneID:100144579	BMSK0002275	BGIBMGA003066,KWMTBOMO02269	Transcriptional coactivator yki
LOC101741252	2.90488e-122	0.71919	0.765	0.603	6.5874e-118	3	1.269	CG8544	protein scalloped isoform X3	GO:0000980,GO:0000981,GO:0001085,GO:0001223,GO:0001745,GO:0003700,GO:0005634,GO:0005654,GO:0005667,GO:0007049,GO:0007406,GO:0007423,GO:0007476,GO:0007480,GO:0007525,GO:0008134,GO:0019904,GO:0035220,GO:0035329,GO:0043565,GO:0044212,GO:0045892,GO:0045944,GO:0046872,GO:0055013,GO:0072089,GO:2000826	RNA polymerase II distal enhancer sequence-specific DNA binding|DNA-binding transcription factor activity, RNA polymerase II-specific|RNA polymerase II transcription factor binding|transcription coactivator binding|compound eye morphogenesis|DNA-binding transcription factor activity|nucleus|nucleoplasm|transcription factor complex|cell cycle|negative regulation of neuroblast proliferation|sensory organ development|imaginal disc-derived wing morphogenesis|imaginal disc-derived leg morphogenesis|somatic muscle development|transcription factor binding|protein domain specific binding|wing disc development|hippo signaling|sequence-specific DNA binding|transcription regulatory region DNA binding|negative regulation of transcription, DNA-templated|positive regulation of transcription by RNA polymerase II|metal ion binding|cardiac muscle cell development|stem cell proliferation|regulation of heart morphogenesis	ko04390,ko04391,ko04392	Hippo signaling pathway|Hippo signaling pathway - fly|Hippo signaling pathway - multiple species	GeneID:101741252	BMSK0007794	BGIBMGA001129,KWMTBOMO08029	TEA domain transcription factor 1 homolog scalloped
LOC101739482	1.53518e-47	0.451756	0.625	0.494	3.48134e-43	3	1.265	Pde7a	uncharacterized protein LOC101739482 isoform X7	GO:0004112,GO:0004115,GO:0006198,GO:0007165,GO:0046872	cyclic-nucleotide phosphodiesterase activity|3',5'-cyclic-AMP phosphodiesterase activity|cAMP catabolic process|signal transduction|metal ion binding	ko00230,ko04024,ko04928,ko05032	Purine metabolism|cAMP signaling pathway|Parathyroid hormone synthesis, secretion and action|Morphine addiction	GeneID:101739482	BMSK0000641	BGIBMGA012363,KWMTBOMO00605	uncharacterized LOC101739482
LOC101743268	4.38175e-39	0.297911	0.709	0.562	9.93649e-35	3	1.262	CG33175	protein sprint	GO:0005085,GO:0005096,GO:0005938,GO:0007165,GO:0017016,GO:0017112,GO:0019901,GO:0030139,GO:0030971,GO:0032483,GO:0048260,GO:0048675,GO:1903688	guanyl-nucleotide exchange factor activity|GTPase activator activity|cell cortex|signal transduction|Ras GTPase binding|Rab guanyl-nucleotide exchange factor activity|protein kinase binding|endocytic vesicle|receptor tyrosine kinase binding|regulation of Rab protein signal transduction|positive regulation of receptor-mediated endocytosis|axon extension|positive regulation of border follicle cell migration	--	--	GeneID:101743268	--	--	Src homology 2 domain-containing protein sprint
LOC101743158	0	1.05456	0.99	0.788	0	3	1.256	CG4974	division abnormally delayed protein	GO:0005886,GO:0007224,GO:0007367,GO:0007409,GO:0007427,GO:0007472,GO:0007480,GO:0008045,GO:0008052,GO:0008101,GO:0008407,GO:0008586,GO:0009986,GO:0016055,GO:0022416,GO:0030510,GO:0030513,GO:0030718,GO:0035220,GO:0040014,GO:0045570,GO:0045743,GO:0046658,GO:0048085,GO:0048132,GO:0048190,GO:0048749,GO:0048813,GO:0051726,GO:0062023,GO:0090263,GO:0098595,GO:2001261	plasma membrane|smoothened signaling pathway|segment polarity determination|axonogenesis|epithelial cell migration, open tracheal system|wing disc morphogenesis|imaginal disc-derived leg morphogenesis|motor neuron axon guidance|sensory organ boundary specification|decapentaplegic signaling pathway|chaeta morphogenesis|imaginal disc-derived wing vein morphogenesis|cell surface|Wnt signaling pathway|chaeta development|regulation of BMP signaling pathway|positive regulation of BMP signaling pathway|germ-line stem cell population maintenance|wing disc development|regulation of multicellular organism growth|regulation of imaginal disc growth|positive regulation of fibroblast growth factor receptor signaling pathway|anchored component of plasma membrane|adult chitin-containing cuticle pigmentation|female germ-line stem cell asymmetric division|wing disc dorsal/ventral pattern formation|compound eye development|dendrite morphogenesis|regulation of cell cycle|collagen-containing extracellular matrix|positive regulation of canonical Wnt signaling pathway|perivitelline space|negative regulation of semaphorin-plexin signaling pathway	ko04310,ko04391	Wnt signaling pathway|Hippo signaling pathway - fly	GeneID:101743158	BMSK0008886	BGIBMGA003352	division abnormally delayed protein
LOC101742943	9.92901e-39	0.345871	0.657	0.523	2.2516e-34	3	1.256	UNQ365/PRO701	neuroligin-4, X-linked isoform X2	GO:0003360,GO:0005886,GO:0005887,GO:0007158,GO:0007612,GO:0009986,GO:0014069,GO:0016021,GO:0021549,GO:0030054,GO:0030182,GO:0030425,GO:0030534,GO:0031404,GO:0035176,GO:0035265,GO:0038023,GO:0042043,GO:0042803,GO:0045202,GO:0045211,GO:0045216,GO:0048488,GO:0050804,GO:0050808,GO:0050839,GO:0060076,GO:0071625,GO:0089717,GO:0090394,GO:0097104,GO:0097105,GO:0097110,GO:0098793,GO:0098983,GO:0098985,GO:0099054	brainstem development|plasma membrane|integral component of plasma membrane|neuron cell-cell adhesion|learning|cell surface|postsynaptic density|integral component of membrane|cerebellum development|cell junction|neuron differentiation|dendrite|adult behavior|chloride ion binding|social behavior|organ growth|signaling receptor activity|neurexin family protein binding|protein homodimerization activity|synapse|postsynaptic membrane|cell-cell junction organization|synaptic vesicle endocytosis|modulation of chemical synaptic transmission|synapse organization|cell adhesion molecule binding|excitatory synapse|vocalization behavior|spanning component of membrane|negative regulation of excitatory postsynaptic potential|postsynaptic membrane assembly|presynaptic membrane assembly|scaffold protein binding|presynapse|symmetric, GABA-ergic, inhibitory synapse|asymmetric, glutamatergic, excitatory synapse|presynapse assembly	ko04514	Cell adhesion molecules (CAMs)	GeneID:101742943	BMSK0003558	BGIBMGA006333,KWMTBOMO03631	neuroligin-1
LOC101740207	5.44504e-69	0.57383	0.677	0.54	1.23477e-64	3	1.254	Sca1	ataxin-1-like	GO:0000122,GO:0003677,GO:0003682,GO:0003723,GO:0005634,GO:0005654,GO:0005730,GO:0005737,GO:0005829,GO:0007420,GO:0007612,GO:0007613,GO:0008022,GO:0008266,GO:0008344,GO:0008542,GO:0016363,GO:0032991,GO:0034046,GO:0035176,GO:0042326,GO:0042405,GO:0042802,GO:0043569,GO:0043621,GO:0045892,GO:0045944,GO:0048286,GO:0051168,GO:0060079,GO:0060252,GO:0098794	negative regulation of transcription by RNA polymerase II|DNA binding|chromatin binding|RNA binding|nucleus|nucleoplasm|nucleolus|cytoplasm|cytosol|brain development|learning|memory|protein C-terminus binding|poly(U) RNA binding|adult locomotory behavior|visual learning|nuclear matrix|protein-containing complex|poly(G) binding|social behavior|negative regulation of phosphorylation|nuclear inclusion body|identical protein binding|negative regulation of insulin-like growth factor receptor signaling pathway|protein self-association|negative regulation of transcription, DNA-templated|positive regulation of transcription by RNA polymerase II|lung alveolus development|nuclear export|excitatory postsynaptic potential|positive regulation of glial cell proliferation|postsynapse	ko04330	Notch signaling pathway	GeneID:101740207	--	--	Ataxin 1
LOC101742172	1.60923e-79	0.605568	0.732	0.584	3.64924e-75	3	1.253	--	uncharacterized protein LOC101742172 isoform X1	--	--	--	--	GeneID:101742172	BMSK0006340	BGIBMGA011626,KWMTBOMO06496	uncharacterized LOC101742172
LOC101736248	5.11018e-42	0.525443	0.512	0.409	1.15884e-37	3	1.252	CG1502	protein twisted gastrulation	GO:0005576,GO:0007354,GO:0008201,GO:0010629,GO:0017015,GO:0030510	extracellular region|zygotic determination of anterior/posterior axis, embryo|heparin binding|negative regulation of gene expression|regulation of transforming growth factor beta receptor signaling pathway|regulation of BMP signaling pathway	--	--	GeneID:101736248	BMSK0011057	BGIBMGA001945,KWMTBOMO11411	twisted gastrulation BMP signaling modulator crossveinless
LOC101735996	6.98688e-26	0.367237	0.469	0.376	1.58441e-21	3	1.247	--	protein Spindly	--	--	--	--	GeneID:101735996	BMSK0000988	BGIBMGA009794,KWMTBOMO00927	spindle apparatus coiled-coil protein 1 spindly
LOC101737979	3.13045e-38	0.418042	0.568	0.456	7.09892e-34	3	1.246	CG6875	LOW QUALITY PROTEIN: protein abnormal spindle	GO:0000132,GO:0000226,GO:0000922,GO:0005516,GO:0005634,GO:0005737,GO:0005813,GO:0005815,GO:0005874,GO:0005875,GO:0007017,GO:0007051,GO:0007052,GO:0007097,GO:0007282,GO:0008017,GO:0030037,GO:0030706,GO:0030723,GO:0030954,GO:0032027,GO:0048132,GO:0048477,GO:0048854,GO:0051295,GO:0051383,GO:0051642	establishment of mitotic spindle orientation|microtubule cytoskeleton organization|spindle pole|calmodulin binding|nucleus|cytoplasm|centrosome|microtubule organizing center|microtubule|microtubule associated complex|microtubule-based process|spindle organization|mitotic spindle organization|nuclear migration|cystoblast division|microtubule binding|actin filament reorganization involved in cell cycle|germarium-derived oocyte differentiation|ovarian fusome organization|astral microtubule nucleation|myosin light chain binding|female germ-line stem cell asymmetric division|oogenesis|brain morphogenesis|establishment of meiotic spindle localization|kinetochore organization|centrosome localization	--	--	GeneID:101737979	--	--	microtubule assembly factor abnormal spindle
LOC101747000	7.94803e-47	0.425273	0.627	0.504	1.80237e-42	3	1.244	Prep2	homeobox protein PKNOX2 isoform X1	GO:0000977,GO:0000981,GO:0003677,GO:0003785,GO:0005634,GO:0005654,GO:0005737,GO:0006357,GO:0015629,GO:0015630,GO:0043565,GO:0045171,GO:0051015	RNA polymerase II regulatory region sequence-specific DNA binding|DNA-binding transcription factor activity, RNA polymerase II-specific|DNA binding|actin monomer binding|nucleus|nucleoplasm|cytoplasm|regulation of transcription by RNA polymerase II|actin cytoskeleton|microtubule cytoskeleton|sequence-specific DNA binding|intercellular bridge|actin filament binding	--	--	GeneID:101747000	BMSK0013517	BGIBMGA011255	homeobox protein PKNOX2
LOC101736826	4.75627e-97	0.459027	0.926	0.746	1.07858e-92	3	1.241	PPAP2C	phospholipid phosphatase 2 isoform X2	GO:0005887,GO:0006644,GO:0008195,GO:0016791,GO:0042577,GO:0046839	integral component of plasma membrane|phospholipid metabolic process|phosphatidate phosphatase activity|phosphatase activity|lipid phosphatase activity|phospholipid dephosphorylation	ko00561,ko00564,ko00565,ko00600,ko04072,ko04666,ko04975,ko05231	Glycerolipid metabolism|Glycerophospholipid metabolism|Ether lipid metabolism|Sphingolipid metabolism|Phospholipase D signaling pathway|Fc gamma R-mediated phagocytosis|Fat digestion and absorption|Choline metabolism in cancer	GeneID:101736826	BMSK0006165	BGIBMGA011995,KWMTBOMO06327	phospholipid phosphatase 2
LOC101740583	8.22359e-37	0.38027	0.541	0.436	1.86486e-32	3	1.241	CG7660	chorion peroxidase	GO:0001516,GO:0004601,GO:0004666,GO:0005615,GO:0006979,GO:0007304,GO:0007306,GO:0020037,GO:0030707,GO:0042743,GO:0042744,GO:0046872	prostaglandin biosynthetic process|peroxidase activity|prostaglandin-endoperoxide synthase activity|extracellular space|response to oxidative stress|chorion-containing eggshell formation|eggshell chorion assembly|heme binding|ovarian follicle cell development|hydrogen peroxide metabolic process|hydrogen peroxide catabolic process|metal ion binding	--	--	GeneID:101740583	--	--	chorion peroxidase
LOC101738651	2.82207e-130	0.288886	0.944	0.763	6.3996e-126	3	1.237	CG32466	zinc finger protein rotund-like	GO:0000122,GO:0000977,GO:0000981,GO:0001708,GO:0003677,GO:0003705,GO:0005634,GO:0007480,GO:0022416,GO:0045892,GO:0046872,GO:0048749	negative regulation of transcription by RNA polymerase II|RNA polymerase II regulatory region sequence-specific DNA binding|DNA-binding transcription factor activity, RNA polymerase II-specific|cell fate specification|DNA binding|transcription factor activity, RNA polymerase II distal enhancer sequence-specific binding|nucleus|imaginal disc-derived leg morphogenesis|chaeta development|negative regulation of transcription, DNA-templated|metal ion binding|compound eye development	ko04361	Axon regeneration	GeneID:101738651	BMSK0015521	BGIBMGA013390,KWMTBOMO15931	zinc finger protein rotund-like
LOC101735585	2.02146e-136	0.821345	0.795	0.643	4.58407e-132	3	1.236	CG18405	semaphorin-1A isoform X3	GO:0001755,GO:0005615,GO:0005886,GO:0007411,GO:0007416,GO:0008039,GO:0008045,GO:0008201,GO:0016021,GO:0016199,GO:0030215,GO:0030335,GO:0045499,GO:0045792,GO:0048813,GO:0048843,GO:0050919,GO:0071526,GO:2000305	neural crest cell migration|extracellular space|plasma membrane|axon guidance|synapse assembly|synaptic target recognition|motor neuron axon guidance|heparin binding|integral component of membrane|axon midline choice point recognition|semaphorin receptor binding|positive regulation of cell migration|chemorepellent activity|negative regulation of cell size|dendrite morphogenesis|negative regulation of axon extension involved in axon guidance|negative chemotaxis|semaphorin-plexin signaling pathway|semaphorin-plexin signaling pathway involved in regulation of photoreceptor cell axon guidance	ko04360	Axon guidance	GeneID:101735585	--	--	semaphorin 1a
LOC101737806	9.96015e-58	0.149098	0.983	0.795	2.25866e-53	3	1.236	CG17117	homeobox protein homothorax-like	GO:0000060,GO:0001158,GO:0001223,GO:0001654,GO:0001742,GO:0001752,GO:0003677,GO:0003700,GO:0003705,GO:0005634,GO:0005654,GO:0005667,GO:0005737,GO:0005829,GO:0006357,GO:0007380,GO:0007383,GO:0007420,GO:0007422,GO:0007432,GO:0007476,GO:0007479,GO:0007480,GO:0007525,GO:0008134,GO:0009954,GO:0010092,GO:0032993,GO:0034504,GO:0035282,GO:0035326,GO:0042659,GO:0045664,GO:0045944,GO:0046982,GO:0048735,GO:0048749,GO:0060323,GO:0072002,GO:0090098,GO:0090575,GO:2000497	protein import into nucleus, translocation|enhancer sequence-specific DNA binding|transcription coactivator binding|eye development|oenocyte differentiation|compound eye photoreceptor fate commitment|DNA binding|DNA-binding transcription factor activity|transcription factor activity, RNA polymerase II distal enhancer sequence-specific binding|nucleus|nucleoplasm|transcription factor complex|cytoplasm|cytosol|regulation of transcription by RNA polymerase II|specification of segmental identity, head|specification of segmental identity, antennal segment|brain development|peripheral nervous system development|salivary gland boundary specification|imaginal disc-derived wing morphogenesis|leg disc proximal/distal pattern formation|imaginal disc-derived leg morphogenesis|somatic muscle development|transcription factor binding|proximal/distal pattern formation|specification of animal organ identity|protein-DNA complex|protein localization to nucleus|segmentation|enhancer binding|regulation of cell fate specification|regulation of neuron differentiation|positive regulation of transcription by RNA polymerase II|protein heterodimerization activity|haltere morphogenesis|compound eye development|head morphogenesis|Malpighian tubule development|positive regulation of decapentaplegic signaling pathway|RNA polymerase II transcription factor complex|positive regulation of cell proliferation involved in compound eye morphogenesis	ko04391	Hippo signaling pathway - fly	GeneID:101737806	BMSK0014547	BGIBMGA000751	Meis homeobox homothorax
LOC733033	2.75415e-08	0.142538	0.252	0.204	0.000624558	3	1.235	5NUC	ecto-nucleotidase isoform X3	GO:0000166,GO:0008253,GO:0008768,GO:0009166,GO:0046872	nucleotide binding|5'-nucleotidase activity|UDP-sugar diphosphatase activity|nucleotide catabolic process|metal ion binding	ko00230,ko00240,ko00760	Purine metabolism|Pyrimidine metabolism|Nicotinate and nicotinamide metabolism	GeneID:733033	BMSK0001260	BGIBMGA014049,KWMTBOMO01194	ecto-nucleotidase
LOC101741577	1.20978e-38	0.453354	0.591	0.479	2.74342e-34	3	1.234	CG4700	semaphorin-2A isoform X2	GO:0001755,GO:0005576,GO:0005615,GO:0005829,GO:0007411,GO:0007629,GO:0007632,GO:0012505,GO:0016201,GO:0030215,GO:0030335,GO:0030534,GO:0042756,GO:0045499,GO:0048843,GO:0050919,GO:0070983,GO:0071526,GO:0071678,GO:0097374	neural crest cell migration|extracellular region|extracellular space|cytosol|axon guidance|flight behavior|visual behavior|endomembrane system|synaptic target inhibition|semaphorin receptor binding|positive regulation of cell migration|adult behavior|drinking behavior|chemorepellent activity|negative regulation of axon extension involved in axon guidance|negative chemotaxis|dendrite guidance|semaphorin-plexin signaling pathway|olfactory bulb axon guidance|sensory neuron axon guidance	--	--	GeneID:101741577	BMSK0007626	BGIBMGA000941,KWMTBOMO07854	semaphorin-2A
LOC101735429	3.29116e-38	0.356735	0.68	0.551	7.46336e-34	3	1.234	CG6331	organic cation transporter protein	GO:0006811,GO:0006915,GO:0016021,GO:0022857	ion transport|apoptotic process|integral component of membrane|transmembrane transporter activity	--	--	GeneID:101735429	BMSK0012296	BGIBMGA001600,KWMTBOMO12704	organic cation transporter protein
LOC105842671	6.09603e-66	0.479164	0.734	0.597	1.3824e-61	3	1.229	ORF2	hypothetical protein evm_014034	GO:0003964,GO:0006313	RNA-directed DNA polymerase activity|transposition, DNA-mediated	--	--	GeneID:105842671	--	--	uncharacterized LOC105842671
LOC100101164	3.77759e-25	0.363563	0.483	0.394	8.56643e-21	3	1.226	QnpA-13564	NADPH-specific isocitrate dehydrogenase	GO:0000287,GO:0004450,GO:0005739,GO:0006097,GO:0006099,GO:0006102,GO:0006103,GO:0051287	magnesium ion binding|isocitrate dehydrogenase (NADP+) activity|mitochondrion|glyoxylate cycle|tricarboxylic acid cycle|isocitrate metabolic process|2-oxoglutarate metabolic process|NAD binding	ko00020,ko00480,ko04146	Citrate cycle (TCA cycle)|Glutathione metabolism|Peroxisome	GeneID:100101164	--	--	NADPH-specific isocitrate dehydrogenase
LOC101745884	9.97272e-23	0.205197	0.553	0.451	2.26151e-18	3	1.226	CG11895	protocadherin-like wing polarity protein stan	GO:0001736,GO:0001738,GO:0004888,GO:0004930,GO:0005509,GO:0005886,GO:0005887,GO:0005911,GO:0007156,GO:0007367,GO:0007409,GO:0007411,GO:0007464,GO:0016021,GO:0016318,GO:0016319,GO:0016339,GO:0016358,GO:0035159,GO:0042067,GO:0045746,GO:0045773,GO:0048057,GO:0048813,GO:0050770,GO:0050839,GO:0051963,GO:0060071,GO:0070593,GO:0090175,GO:1902669	establishment of planar polarity|morphogenesis of a polarized epithelium|transmembrane signaling receptor activity|G protein-coupled receptor activity|calcium ion binding|plasma membrane|integral component of plasma membrane|cell-cell junction|homophilic cell adhesion via plasma membrane adhesion molecules|segment polarity determination|axonogenesis|axon guidance|R3/R4 cell fate commitment|integral component of membrane|ommatidial rotation|mushroom body development|calcium-dependent cell-cell adhesion via plasma membrane cell adhesion molecules|dendrite development|regulation of tube length, open tracheal system|establishment of ommatidial planar polarity|negative regulation of Notch signaling pathway|positive regulation of axon extension|R3/R4 development|dendrite morphogenesis|regulation of axonogenesis|cell adhesion molecule binding|regulation of synapse assembly|Wnt signaling pathway, planar cell polarity pathway|dendrite self-avoidance|regulation of establishment of planar polarity|positive regulation of axon guidance	--	--	GeneID:101745884	BMSK0012531	BGIBMGA000467,KWMTBOMO12932	protocadherin-like wing polarity protein stan
LOC101745407	9.8958e-47	0.394995	0.696	0.569	2.24407e-42	3	1.223	BAZ2B	uncharacterized protein LOC101745407 isoform X1	GO:0003677,GO:0005634,GO:0046872	DNA binding|nucleus|metal ion binding	--	--	GeneID:101745407	BMSK0009989	BGIBMGA014288,KWMTBOMO04284	bromodomain adjacent to zinc finger domain protein 2B
LOC101738815	6.00333e-37	0.256982	0.891	0.729	1.36137e-32	3	1.222	KIAA1686	uncharacterized protein LOC114243694 isoform X1	GO:0005654,GO:0005829,GO:0010314,GO:0014069,GO:0016020,GO:0032266,GO:0061458,GO:0070273,GO:0080025,GO:0098978	nucleoplasm|cytosol|phosphatidylinositol-5-phosphate binding|postsynaptic density|membrane|phosphatidylinositol-3-phosphate binding|reproductive system development|phosphatidylinositol-4-phosphate binding|phosphatidylinositol-3,5-bisphosphate binding|glutamatergic synapse	--	--	GeneID:101738815	BMSK0012272	BGIBMGA001590,KWMTBOMO12678	pleckstrin homology domain-containing family A member kramer
LOC101741679	0	1.10331	0.956	0.783	0	3	1.221	Egfr	epidermal growth factor receptor isoform X1	GO:0004714,GO:0005524,GO:0007169,GO:0007275,GO:0016021	transmembrane receptor protein tyrosine kinase activity|ATP binding|transmembrane receptor protein tyrosine kinase signaling pathway|multicellular organism development|integral component of membrane	ko01521,ko01522,ko04010,ko04012,ko04013,ko04014,ko04015,ko04020,ko04066,ko04068,ko04072,ko04144,ko04151,ko04214,ko04320,ko04510,ko04520,ko04540,ko04630,ko04810,ko04912,ko04915,ko04921,ko04926,ko04928,ko04934,ko05120,ko05131,ko05160,ko05163,ko05165,ko05200,ko05205,ko05206,ko05210,ko05212,ko05213,ko05214,ko05215,ko05218,ko05219,ko05223,ko05224,ko05225,ko05226,ko05230,ko05231,ko05235	EGFR tyrosine kinase inhibitor resistance|Endocrine resistance|MAPK signaling pathway|ErbB signaling pathway|MAPK signaling pathway - fly|Ras signaling pathway|Rap1 signaling pathway|Calcium signaling pathway|HIF-1 signaling pathway|FoxO signaling pathway|Phospholipase D signaling pathway|Endocytosis|PI3K-Akt signaling pathway|Apoptosis - fly|Dorso-ventral axis formation|Focal adhesion|Adherens junction|Gap junction|Jak-STAT signaling pathway|Regulation of actin cytoskeleton|GnRH signaling pathway|Estrogen signaling pathway|Oxytocin signaling pathway|Relaxin signaling pathway|Parathyroid hormone synthesis, secretion and action|Cushing syndrome|Epithelial cell signaling in Helicobacter pylori infection|Shigellosis|Hepatitis C|Human cytomegalovirus infection|Human papillomavirus infection|Pathways in cancer|Proteoglycans in cancer|MicroRNAs in cancer|Colorectal cancer|Pancreatic cancer|Endometrial cancer|Glioma|Prostate cancer|Melanoma|Bladder cancer|Non-small cell lung cancer|Breast cancer|Hepatocellular carcinoma|Gastric cancer|Central carbon metabolism in cancer|Choline metabolism in cancer|PD-L1 expression and PD-1 checkpoint pathway in cancer	GeneID:101741679	--	--	epidermal growth factor receptor
LOC100101209	3.55948e-140	0.763323	0.83	0.68	8.07184e-136	3	1.221	Red1	double-stranded RNA-specific editase 1 isoform X2	GO:0003723,GO:0003725,GO:0003726,GO:0005634,GO:0005654,GO:0005730,GO:0005737,GO:0006382,GO:0006396,GO:0006397,GO:0007420,GO:0008251,GO:0008285,GO:0016553,GO:0016556,GO:0030336,GO:0042803,GO:0044387,GO:0045070,GO:0046872,GO:0050685,GO:0051726	RNA binding|double-stranded RNA binding|double-stranded RNA adenosine deaminase activity|nucleus|nucleoplasm|nucleolus|cytoplasm|adenosine to inosine editing|RNA processing|mRNA processing|brain development|tRNA-specific adenosine deaminase activity|negative regulation of cell proliferation|base conversion or substitution editing|mRNA modification|negative regulation of cell migration|protein homodimerization activity|negative regulation of protein kinase activity by regulation of protein phosphorylation|positive regulation of viral genome replication|metal ion binding|positive regulation of mRNA processing|regulation of cell cycle	--	--	GeneID:100101209	BMSK0014420	BGIBMGA012196,KWMTBOMO14841	Adenosine deaminase acting on RNA
EcR	1.65352e-17	0.327257	0.392	0.321	3.74969e-13	3	1.221	NR1H1	ecdysone receptor isoform X1	GO:0004884,GO:0005634,GO:0008270,GO:0035100,GO:0043565	ecdysteroid hormone receptor activity|nucleus|zinc ion binding|ecdysone binding|sequence-specific DNA binding	ko04214	Apoptosis - fly	GeneID:692756	--	--	ecdysone receptor
LOC101740760	2.26129e-48	0.400686	0.718	0.59	5.12792e-44	3	1.217	--	zinc finger protein 567-like isoform X1	--	--	ko05168	Herpes simplex virus 1 infection	GeneID:101740760	BMSK0009885	BGIBMGA005575,KWMTBOMO10170	zinc finger protein 484
LOC101737965	1.14073e-53	0.418346	0.743	0.613	2.58684e-49	3	1.212	rab11fip4	rab11 family-interacting protein 4A isoform X1	GO:0003700,GO:0005509,GO:0005768,GO:0007049,GO:0017137,GO:0030139,GO:0030306,GO:0030496,GO:0032154,GO:0032456,GO:0032465,GO:0042803,GO:0048592,GO:0051301,GO:0051726,GO:0055038	DNA-binding transcription factor activity|calcium ion binding|endosome|cell cycle|Rab GTPase binding|endocytic vesicle|ADP-ribosylation factor binding|midbody|cleavage furrow|endocytic recycling|regulation of cytokinesis|protein homodimerization activity|eye morphogenesis|cell division|regulation of cell cycle|recycling endosome membrane	ko04144	Endocytosis	GeneID:101737965	BMSK0006371	BGIBMGA011838,KWMTBOMO06532	rab11 family-interacting protein nuf
LOC101740578	1.67408e-14	0.362427	0.349	0.288	3.79632e-10	3	1.212	--	uncharacterized protein LOC101740578	--	--	--	--	GeneID:101740578	BMSK0015605	BGIBMGA004545,KWMTBOMO16025	CABIT domain-containing protein serrano
LOC110386634	5.48313e-11	0.158228	0.411	0.339	1.24341e-06	3	1.212	--	transposase	--	--	--	--	GeneID:110386634	BMSK0006352	BGIBMGA011634,KWMTBOMO06514	F-box and leucine-rich repeat protein 7
LOC101743039	6.13989e-106	0.691323	0.816	0.674	1.39234e-101	3	1.211	CG2411	protein patched	GO:0001746,GO:0004888,GO:0005119,GO:0005737,GO:0005886,GO:0005887,GO:0005929,GO:0006508,GO:0007224,GO:0007346,GO:0007367,GO:0007411,GO:0007455,GO:0007476,GO:0008158,GO:0008406,GO:0009952,GO:0016311,GO:0030139,GO:0030228,GO:0030707,GO:0035225,GO:0042078,GO:0042981,GO:0045879,GO:0048099,GO:0048100,GO:0048103,GO:0048471,GO:0048477,GO:0055088,GO:0097108,GO:2000274	Bolwig's organ morphogenesis|transmembrane signaling receptor activity|smoothened binding|cytoplasm|plasma membrane|integral component of plasma membrane|cilium|proteolysis|smoothened signaling pathway|regulation of mitotic cell cycle|segment polarity determination|axon guidance|eye-antennal disc morphogenesis|imaginal disc-derived wing morphogenesis|hedgehog receptor activity|gonad development|anterior/posterior pattern specification|dephosphorylation|endocytic vesicle|lipoprotein particle receptor activity|ovarian follicle cell development|determination of genital disc primordium|germ-line stem cell division|regulation of apoptotic process|negative regulation of smoothened signaling pathway|anterior/posterior lineage restriction, imaginal disc|wing disc anterior/posterior pattern formation|somatic stem cell division|perinuclear region of cytoplasm|oogenesis|lipid homeostasis|hedgehog family protein binding|regulation of epithelial cell migration, open tracheal system	ko04024,ko04340,ko04341,ko04360,ko05200,ko05205,ko05217	cAMP signaling pathway|Hedgehog signaling pathway|Hedgehog signaling pathway - fly|Axon guidance|Pathways in cancer|Proteoglycans in cancer|Basal cell carcinoma	GeneID:101743039	--	--	protein patched
LOC101743597	2.17328e-16	0.246139	0.465	0.384	4.92835e-12	3	1.211	Myo15	unconventional myosin-IXb	GO:0003774,GO:0003779,GO:0005524,GO:0005737,GO:0007605,GO:0007626,GO:0016459,GO:0032420,GO:0032421,GO:0042472	motor activity|actin binding|ATP binding|cytoplasm|sensory perception of sound|locomotory behavior|myosin complex|stereocilium|stereocilium bundle|inner ear morphogenesis	ko04391	Hippo signaling pathway - fly	GeneID:101743597	--	--	unconventional myosin-IXb-like dachs
LOC101745382	3.81544e-11	0.185193	0.344	0.284	8.65227e-07	3	1.211	CG3738	cyclin-dependent kinases regulatory subunit	GO:0000307,GO:0006468,GO:0007057,GO:0007143,GO:0007144,GO:0007346,GO:0007488,GO:0019005,GO:0019901,GO:0031145,GO:0035186,GO:0042393,GO:0043130,GO:0045737,GO:0051225,GO:0051301,GO:0061575	cyclin-dependent protein kinase holoenzyme complex|protein phosphorylation|spindle assembly involved in female meiosis I|female meiotic nuclear division|female meiosis I|regulation of mitotic cell cycle|histoblast morphogenesis|SCF ubiquitin ligase complex|protein kinase binding|anaphase-promoting complex-dependent catabolic process|syncytial blastoderm mitotic cell cycle|histone binding|ubiquitin binding|positive regulation of cyclin-dependent protein serine/threonine kinase activity|spindle assembly|cell division|cyclin-dependent protein serine/threonine kinase activator activity	ko05200,ko05222	Pathways in cancer|Small cell lung cancer	GeneID:101745382	BMSK0009989	BGIBMGA014288,KWMTBOMO04284	Cyclin-dependent kinase subunit 30A
LOC101740438	1.8355e-25	0.344691	0.479	0.396	4.16236e-21	3	1.21	ERIH	uncharacterized protein LOC101740438 isoform X6	GO:0001578,GO:0007019,GO:0035371	microtubule bundle formation|microtubule depolymerization|microtubule plus-end	--	--	GeneID:101740438	BMSK0005760	BGIBMGA002912,KWMTBOMO05933	uncharacterized LOC101740438
LOC101745606	4.1821e-60	0.589343	0.702	0.582	9.48375e-56	3	1.206	Ets-1	ETS-like protein pointed isoform X3	GO:0000978,GO:0000981,GO:0000982,GO:0001666,GO:0002376,GO:0003677,GO:0003700,GO:0005634,GO:0005654,GO:0005667,GO:0005737,GO:0006357,GO:0006366,GO:0007565,GO:0008284,GO:0009612,GO:0010595,GO:0010628,GO:0010715,GO:0021854,GO:0021983,GO:0030154,GO:0030335,GO:0030578,GO:0032355,GO:0034616,GO:0035035,GO:0042802,GO:0042981,GO:0043536,GO:0043565,GO:0044849,GO:0045648,GO:0045765,GO:0045766,GO:0045786,GO:0045893,GO:0045944,GO:0046677,GO:0048870,GO:0050728,GO:0050729,GO:0051272,GO:0060055,GO:0061614,GO:0070301,GO:0070555,GO:1904996,GO:1990837	RNA polymerase II proximal promoter sequence-specific DNA binding|DNA-binding transcription factor activity, RNA polymerase II-specific|transcription factor activity, RNA polymerase II proximal promoter sequence-specific DNA binding|response to hypoxia|immune system process|DNA binding|DNA-binding transcription factor activity|nucleus|nucleoplasm|transcription factor complex|cytoplasm|regulation of transcription by RNA polymerase II|transcription by RNA polymerase II|female pregnancy|positive regulation of cell proliferation|response to mechanical stimulus|positive regulation of endothelial cell migration|positive regulation of gene expression|regulation of extracellular matrix disassembly|hypothalamus development|pituitary gland development|cell differentiation|positive regulation of cell migration|PML body organization|response to estradiol|response to laminar fluid shear stress|histone acetyltransferase binding|identical protein binding|regulation of apoptotic process|positive regulation of blood vessel endothelial cell migration|sequence-specific DNA binding|estrous cycle|positive regulation of erythrocyte differentiation|regulation of angiogenesis|positive regulation of angiogenesis|negative regulation of cell cycle|positive regulation of transcription, DNA-templated|positive regulation of transcription by RNA polymerase II|response to antibiotic|cell motility|negative regulation of inflammatory response|positive regulation of inflammatory response|positive regulation of cellular component movement|angiogenesis involved in wound healing|pri-miRNA transcription by RNA polymerase II|cellular response to hydrogen peroxide|response to interleukin-1|positive regulation of leukocyte adhesion to vascular endothelial cell|sequence-specific double-stranded DNA binding	ko04013,ko04014,ko04218,ko04320,ko05166,ko05200,ko05211	MAPK signaling pathway - fly|Ras signaling pathway|Cellular senescence|Dorso-ventral axis formation|Human T-cell leukemia virus 1 infection|Pathways in cancer|Renal cell carcinoma	GeneID:101745606	BMSK0014751	BGIBMGA004971,KWMTBOMO15185	ETS transcription factor pointed
And1	3.70685e-12	0.263757	0.34	0.282	8.40601e-08	3	1.206	wdhd1	acidic nucleoplasmic DNA-binding protein 1	GO:0003677,GO:0005654,GO:0005737	DNA binding|nucleoplasm|cytoplasm	--	--	GeneID:100216497	BMSK0002845	BGIBMGA003534,KWMTBOMO02881	Chromosome transmission fidelity 4
LOC101739010	5.83697e-155	0.654243	0.913	0.758	1.32365e-150	3	1.204	Myo7	myosin-I heavy chain isoform X1	GO:0000146,GO:0001750,GO:0001845,GO:0001917,GO:0003774,GO:0003779,GO:0005516,GO:0005524,GO:0005737,GO:0005765,GO:0005829,GO:0005902,GO:0005938,GO:0006886,GO:0006909,GO:0007040,GO:0007600,GO:0007601,GO:0007605,GO:0016324,GO:0016459,GO:0019904,GO:0030030,GO:0030048,GO:0030507,GO:0030898,GO:0031477,GO:0032391,GO:0032420,GO:0042470,GO:0042472,GO:0042490,GO:0042491,GO:0042803,GO:0043531,GO:0044877,GO:0045202,GO:0047485,GO:0048563,GO:0048839,GO:0050953,GO:0050957,GO:0051015,GO:0051875,GO:0051904,GO:0060088,GO:0060113,GO:0060122,GO:1990435	microfilament motor activity|photoreceptor outer segment|phagolysosome assembly|photoreceptor inner segment|motor activity|actin binding|calmodulin binding|ATP binding|cytoplasm|lysosomal membrane|cytosol|microvillus|cell cortex|intracellular protein transport|phagocytosis|lysosome organization|sensory perception|visual perception|sensory perception of sound|apical plasma membrane|myosin complex|protein domain specific binding|cell projection organization|actin filament-based movement|spectrin binding|actin-dependent ATPase activity|myosin VII complex|photoreceptor connecting cilium|stereocilium|melanosome|inner ear morphogenesis|mechanoreceptor differentiation|inner ear auditory receptor cell differentiation|protein homodimerization activity|ADP binding|protein-containing complex binding|synapse|protein N-terminus binding|post-embryonic animal organ morphogenesis|inner ear development|sensory perception of light stimulus|equilibrioception|actin filament binding|pigment granule localization|pigment granule transport|auditory receptor cell stereocilium organization|inner ear receptor cell differentiation|inner ear receptor cell stereocilium organization|upper tip-link density	--	--	GeneID:101739010	BMSK0015799	BGIBMGA013971,KWMTBOMO16204	unconventional myosin 81F
Gal	2.63894e-69	0.513853	0.746	0.621	5.98432e-65	3	1.201	CG18572	LOW QUALITY PROTEIN: CAD protein	GO:0000050,GO:0004070,GO:0004087,GO:0004088,GO:0004151,GO:0005524,GO:0005737,GO:0006207,GO:0006228,GO:0006526,GO:0006541,GO:0007595,GO:0019240,GO:0033574,GO:0044205,GO:0046872,GO:0051414,GO:0070406,GO:0070409	urea cycle|aspartate carbamoyltransferase activity|carbamoyl-phosphate synthase (ammonia) activity|carbamoyl-phosphate synthase (glutamine-hydrolyzing) activity|dihydroorotase activity|ATP binding|cytoplasm|'de novo' pyrimidine nucleobase biosynthetic process|UTP biosynthetic process|arginine biosynthetic process|glutamine metabolic process|lactation|citrulline biosynthetic process|response to testosterone|'de novo' UMP biosynthetic process|metal ion binding|response to cortisol|glutamine binding|carbamoyl phosphate biosynthetic process	ko00240,ko00250	Pyrimidine metabolism|Alanine, aspartate and glutamate metabolism	GeneID:100302607	BMSK0005575	BGIBMGA006816,KWMTBOMO05728	carbamoyl-phosphate synthetase 2, aspartate transcarbamylase, and dihydroorotase rudimentary
PH	3.96137e-174	0.680121	0.937	0.782	8.9832e-170	3	1.198	CG18412	polyhomeotic isoform X6	GO:0000070,GO:0003677,GO:0003682,GO:0005634,GO:0005730,GO:0008270,GO:0016458,GO:0021954,GO:0030708,GO:0030713,GO:0035075,GO:0035102,GO:0035186,GO:0044547,GO:0045892,GO:0051087	mitotic sister chromatid segregation|DNA binding|chromatin binding|nucleus|nucleolus|zinc ion binding|gene silencing|central nervous system neuron development|germarium-derived female germ-line cyst encapsulation|ovarian follicle cell stalk formation|response to ecdysone|PRC1 complex|syncytial blastoderm mitotic cell cycle|DNA topoisomerase binding|negative regulation of transcription, DNA-templated|chaperone binding	--	--	GeneID:100529124	BMSK0000389	BGIBMGA000510,KWMTBOMO00382	polyhomeotic
LOC101736977	1.99164e-45	0.332215	0.756	0.631	4.51645e-41	3	1.198	CG32169	RNA-binding protein Musashi homolog Rbp6 isoform X1	GO:0003723,GO:0003727,GO:0005737,GO:0005844,GO:0008266,GO:0048864,GO:1990904	RNA binding|single-stranded RNA binding|cytoplasm|polysome|poly(U) RNA binding|stem cell development|ribonucleoprotein complex	ko03015	mRNA surveillance pathway	GeneID:101736977	--	--	RNA-binding protein Musashi homolog Rbp6
LOC101745476	5.95145e-14	0.294851	0.365	0.305	1.34961e-09	3	1.197	--	uncharacterized protein LOC101745476	--	--	--	--	GeneID:101745476	BMSK0010083	BGIBMGA007231,KWMTBOMO10335	uncharacterized LOC101745476
LOC101741484	1.39376e-37	0.243935	0.955	0.799	3.16062e-33	3	1.195	rkhd3	RNA-binding protein MEX3D	GO:0000932,GO:0003723,GO:0005634,GO:0046872	P-body|RNA binding|nucleus|metal ion binding	--	--	GeneID:101741484	--	--	RNA-binding protein MEX3D
LOC101741553	3.81916e-231	0.935618	0.9	0.754	8.66071e-227	3	1.194	ARHGAP10	rho GTPase-activating protein 21 isoform X5	GO:0000139,GO:0005096,GO:0005794,GO:0005829,GO:0005886,GO:0007030,GO:0007165,GO:0015629,GO:0030054,GO:0030659,GO:0051056,GO:0051683,GO:0051684,GO:0072384	Golgi membrane|GTPase activator activity|Golgi apparatus|cytosol|plasma membrane|Golgi organization|signal transduction|actin cytoskeleton|cell junction|cytoplasmic vesicle membrane|regulation of small GTPase mediated signal transduction|establishment of Golgi localization|maintenance of Golgi location|organelle transport along microtubule	--	--	GeneID:101741553	BMSK0005733	BGIBMGA002926,KWMTBOMO05898	Rho GTPase activating protein at 19D
LOC101740550	2.79495e-106	0.574963	0.839	0.703	6.3381e-102	3	1.193	KIAA1043	tetratricopeptide repeat protein 28	GO:0000922,GO:0005737,GO:0005815,GO:0007049,GO:0007346,GO:0019900,GO:0030496,GO:0051301,GO:0072686	spindle pole|cytoplasm|microtubule organizing center|cell cycle|regulation of mitotic cell cycle|kinase binding|midbody|cell division|mitotic spindle	--	--	GeneID:101740550	BMSK0009318	BGIBMGA012848,KWMTBOMO09613	tetratricopeptide repeat protein 28
LOC101741326	1.07749e-36	0.357	0.659	0.553	2.44342e-32	3	1.192	Kiaa0850	influenza virus NS1A-binding protein homolog isoform X2	GO:0005634,GO:0005829,GO:0008380,GO:0009615,GO:0015629,GO:0031397,GO:2001243	nucleus|cytosol|RNA splicing|response to virus|actin cytoskeleton|negative regulation of protein ubiquitination|negative regulation of intrinsic apoptotic signaling pathway	--	--	GeneID:101741326	BMSK0011439	BGIBMGA011597,KWMTBOMO11822	influenza virus NS1A-binding protein homolog
LOC101744049	6.98962e-34	0.407233	0.616	0.518	1.58504e-29	3	1.189	KIAA0442	fibrosin-1-like protein isoform X1	GO:0001764,GO:0003682,GO:0005634,GO:0005737,GO:0005856,GO:0010592,GO:0030426,GO:0031532,GO:0035022,GO:0045944,GO:0048675,GO:0051571,GO:0060013,GO:0097484,GO:0098582,GO:2000620	neuron migration|chromatin binding|nucleus|cytoplasm|cytoskeleton|positive regulation of lamellipodium assembly|growth cone|actin cytoskeleton reorganization|positive regulation of Rac protein signal transduction|positive regulation of transcription by RNA polymerase II|axon extension|positive regulation of histone H3-K4 methylation|righting reflex|dendrite extension|innate vocalization behavior|positive regulation of histone H4-K16 acetylation	--	--	GeneID:101744049	--	--	tay bridge kinase
LOC101739854	6.66423e-14	0.129457	0.823	0.692	1.51125e-09	3	1.189	--	uncharacterized protein LOC101739854 isoform X2	--	--	--	--	GeneID:101739854	BMSK0009922	BGIBMGA005617,KWMTBOMO10185	uncharacterized LOC101739854
LOC101746698	1.40505e-102	0.489476	0.924	0.778	3.18623e-98	3	1.188	Sytl4	uncharacterized protein LOC101746698 isoform X1	GO:0005543,GO:0006886,GO:0006887,GO:0016324,GO:0017137,GO:0019898,GO:0030658,GO:0030667,GO:0042043,GO:0046872,GO:0070382	phospholipid binding|intracellular protein transport|exocytosis|apical plasma membrane|Rab GTPase binding|extrinsic component of membrane|transport vesicle membrane|secretory granule membrane|neurexin family protein binding|metal ion binding|exocytic vesicle	--	--	GeneID:101746698	BMSK0005032	BGIBMGA012480	pneumococcal serine-rich repeat protein
Cdc25	5.0595e-20	0.249716	0.574	0.483	1.14734e-15	3	1.188	CG1395	cell division cycle 25 isoform X1	GO:0000086,GO:0004725,GO:0005634,GO:0005694,GO:0005737,GO:0006470,GO:0007030,GO:0007099,GO:0007346,GO:0007369,GO:0007488,GO:0008138,GO:0008283,GO:0008284,GO:0010971,GO:0045792,GO:0045930,GO:0045931,GO:0045977,GO:0051301,GO:0060305,GO:0110032	G2/M transition of mitotic cell cycle|protein tyrosine phosphatase activity|nucleus|chromosome|cytoplasm|protein dephosphorylation|Golgi organization|centriole replication|regulation of mitotic cell cycle|gastrulation|histoblast morphogenesis|protein tyrosine/serine/threonine phosphatase activity|cell proliferation|positive regulation of cell proliferation|positive regulation of G2/M transition of mitotic cell cycle|negative regulation of cell size|negative regulation of mitotic cell cycle|positive regulation of mitotic cell cycle|positive regulation of mitotic cell cycle, embryonic|cell division|regulation of cell diameter|positive regulation of G2/MI transition of meiotic cell cycle	--	--	GeneID:100216491	BMSK0006171	BGIBMGA011902,KWMTBOMO06335	cell division cycle 25
LOC101739133	1.04891e-17	0.262529	0.506	0.426	2.3786e-13	3	1.188	Ches1	forkhead box protein N3	GO:0003700,GO:0005634,GO:0007095,GO:0008022,GO:0043565,GO:0045892,GO:0097094	DNA-binding transcription factor activity|nucleus|mitotic G2 DNA damage checkpoint|protein C-terminus binding|sequence-specific DNA binding|negative regulation of transcription, DNA-templated|craniofacial suture morphogenesis	--	--	GeneID:101739133	BMSK0010722	BGIBMGA008311,KWMTBOMO11063	forkhead box protein N3
LOC101745990	1.23112e-13	0.210285	0.455	0.383	2.79182e-09	3	1.188	hb	protein hunchback-like	GO:0000981,GO:0003677,GO:0005634,GO:0035282,GO:0040034,GO:0046872	DNA-binding transcription factor activity, RNA polymerase II-specific|DNA binding|nucleus|segmentation|regulation of development, heterochronic|metal ion binding	--	--	GeneID:101745990	BMSK0008922	BGIBMGA003334,KWMTBOMO09238	protein hunchback-like
LOC101744043	8.62918e-53	0.393609	0.81	0.683	1.95684e-48	3	1.186	Usp54	uncharacterized protein LOC101744043 isoform X2	GO:0016579,GO:0036459	protein deubiquitination|thiol-dependent ubiquitinyl hydrolase activity	--	--	GeneID:101744043	BMSK0005109	BGIBMGA002483,KWMTBOMO05237	ubiquitin specific peptidase echinus
LOC101744992	5.27456e-36	0.210353	0.846	0.714	1.19611e-31	3	1.185	ASPP2	apoptosis-stimulating of p53 protein 1 isoform X1	--	--	--	--	GeneID:101744992	BMSK0010617	BGIBMGA008487,KWMTBOMO10912	Ankyrin-repeat, SH3-domain, and Proline-rich-region containing Protein
LOC101744950	3.09932e-18	0.288564	0.473	0.399	7.02833e-14	3	1.185	CG4114	protein expanded	GO:0001745,GO:0001751,GO:0005856,GO:0005886,GO:0005911,GO:0005915,GO:0007096,GO:0007298,GO:0008101,GO:0008134,GO:0008285,GO:0009966,GO:0016327,GO:0017124,GO:0030707,GO:0032456,GO:0035332,GO:0036375,GO:0040008,GO:0043065,GO:0045571,GO:0045595,GO:0046621,GO:0098592	compound eye morphogenesis|compound eye photoreceptor cell differentiation|cytoskeleton|plasma membrane|cell-cell junction|zonula adherens|regulation of exit from mitosis|border follicle cell migration|decapentaplegic signaling pathway|transcription factor binding|negative regulation of cell proliferation|regulation of signal transduction|apicolateral plasma membrane|SH3 domain binding|ovarian follicle cell development|endocytic recycling|positive regulation of hippo signaling|Kibra-Ex-Mer complex|regulation of growth|positive regulation of apoptotic process|negative regulation of imaginal disc growth|regulation of cell differentiation|negative regulation of organ growth|cytoplasmic side of apical plasma membrane	ko04391,ko04392	Hippo signaling pathway - fly|Hippo signaling pathway - multiple species	GeneID:101744950	--	--	FERM domain containing expanded
LOC101746308	1.48694e-09	0.147497	0.385	0.326	3.37194e-05	3	1.181	CG3227	protein insensitive	GO:0003714,GO:0005634,GO:0043035,GO:0043565,GO:0045746,GO:0045892	transcription corepressor activity|nucleus|chromatin insulator sequence binding|sequence-specific DNA binding|negative regulation of Notch signaling pathway|negative regulation of transcription, DNA-templated	--	--	GeneID:101746308	--	--	early boundary activity protein 1
LOC101740012	2.30619e-108	0.629504	0.934	0.792	5.22974e-104	3	1.179	SEMA-2A	semaphorin-2A isoform X1	GO:0005576,GO:0007399,GO:0030154	extracellular region|nervous system development|cell differentiation	--	--	GeneID:101740012	BMSK0010659	BGIBMGA008512,KWMTBOMO10985	Semaphorin 2a
LOC134200845	1.52336e-09	0.121647	0.605	0.513	3.45453e-05	3	1.179	--	olfactory receptor	--	--	--	--	GeneID:134200845	BMSK0016053	BGIBMGA013813,KWMTBOMO16455	uncharacterized LOC134200845
LOC101745325	2.18437e-42	0.369227	0.683	0.58	4.9535e-38	3	1.178	KIAA0029	R3H domain-containing protein 2 isoform X1	GO:0003723	RNA binding	ko04320	Dorso-ventral axis formation	GeneID:101745325	BMSK0000768	BGIBMGA003263,KWMTBOMO00716	R3H domain containing protein encore
LOC101746518	2.62034e-20	0.338858	0.466	0.396	5.94215e-16	3	1.177	NNT	NAD(P) transhydrogenase, mitochondrial	GO:0005743,GO:0006740,GO:0008750,GO:0016021,GO:0050661,GO:0051287,GO:0072593,GO:1902600	mitochondrial inner membrane|NADPH regeneration|NAD(P)+ transhydrogenase (AB-specific) activity|integral component of membrane|NADP binding|NAD binding|reactive oxygen species metabolic process|proton transmembrane transport	ko00760	Nicotinate and nicotinamide metabolism	GeneID:101746518	--	--	NAD(P) transhydrogenase, mitochondrial
LOC101745029	2.36855e-12	0.381852	0.335	0.285	5.37117e-08	3	1.175	CG12348	potassium voltage-gated channel protein Shaker isoform X2	GO:0001508,GO:0005249,GO:0005251,GO:0006813,GO:0007611,GO:0007619,GO:0007637,GO:0008076,GO:0008345,GO:0009584,GO:0016021,GO:0022843,GO:0030431,GO:0034765,GO:0045187,GO:0045838,GO:0045938,GO:0048047,GO:0048150,GO:0048675,GO:0050909,GO:0051260,GO:0060025,GO:0071805,GO:1903351	action potential|voltage-gated potassium channel activity|delayed rectifier potassium channel activity|potassium ion transport|learning or memory|courtship behavior|proboscis extension reflex|voltage-gated potassium channel complex|larval locomotory behavior|detection of visible light|integral component of membrane|voltage-gated cation channel activity|sleep|regulation of ion transmembrane transport|regulation of circadian sleep/wake cycle, sleep|positive regulation of membrane potential|positive regulation of circadian sleep/wake cycle, sleep|mating behavior, sex discrimination|behavioral response to ether|axon extension|sensory perception of taste|protein homooligomerization|regulation of synaptic activity|potassium ion transmembrane transport|cellular response to dopamine	--	--	GeneID:101745029	BMSK0000663	BGIBMGA003851,KWMTBOMO00614	potassium voltage-gated channel protein Shaker
LOC101746497	2.01564e-07	0.175223	0.298	0.254	0.00457087	3	1.173	pak1ip1	p21-activated protein kinase-interacting protein 1-like	GO:0005730,GO:0009968,GO:0042273	nucleolus|negative regulation of signal transduction|ribosomal large subunit biogenesis	--	--	GeneID:101746497	BMSK0006592	BGIBMGA012025,KWMTBOMO06750	p21-activated protein kinase-interacting protein 1-like
LOC101736729	8.35879e-08	0.16314	0.294	0.251	0.00189552	3	1.171	CG14039	myosin heavy chain, clone 203 isoform X1	--	--	--	--	GeneID:101736729	--	--	protein quick-to-court
LOC101737115	7.21776e-30	0.353694	0.589	0.504	1.63677e-25	3	1.169	--	uncharacterized protein LOC101737115	--	--	--	--	GeneID:101737115	BMSK0009151	BGIBMGA013068,KWMTBOMO09471	uncharacterized LOC101737115
LOC101743174	2.30044e-199	0.713731	0.96	0.822	5.21671e-195	3	1.168	Hmcn1	hemicentin-1 isoform X4	GO:0005201,GO:0005509,GO:0005576,GO:0005604,GO:0005913,GO:0005938,GO:0007049,GO:0007156,GO:0007157,GO:0009617,GO:0030054,GO:0032154,GO:0038023,GO:0042803,GO:0050839,GO:0051301,GO:0062023	extracellular matrix structural constituent|calcium ion binding|extracellular region|basement membrane|cell-cell adherens junction|cell cortex|cell cycle|homophilic cell adhesion via plasma membrane adhesion molecules|heterophilic cell-cell adhesion via plasma membrane cell adhesion molecules|response to bacterium|cell junction|cleavage furrow|signaling receptor activity|protein homodimerization activity|cell adhesion molecule binding|cell division|collagen-containing extracellular matrix	ko04391	Hippo signaling pathway - fly	GeneID:101743174	--	--	hemicentin protein echinoid
LOC101744111	4.78142e-32	0.236619	0.859	0.736	1.08428e-27	3	1.167	--	uncharacterized protein LOC101744111	--	--	--	--	GeneID:101744111	BMSK0014280	BGIBMGA000117,KWMTBOMO14400	uncharacterized LOC101744111
LOC101738160	3.16842e-08	0.19563	0.342	0.293	0.000718503	3	1.167	KIAA1617	scm-like with four MBT domains protein 2 isoform X1	GO:0003714,GO:0005634,GO:0006355,GO:0010629,GO:0016235,GO:0016607,GO:0042393,GO:0043231	transcription corepressor activity|nucleus|regulation of transcription, DNA-templated|negative regulation of gene expression|aggresome|nuclear speck|histone binding|intracellular membrane-bounded organelle	--	--	GeneID:101738160	BMSK0003053	BGIBMGA005771,KWMTBOMO03115	scm-like with four MBT domains protein 2
InR	3.93367e-39	0.328046	0.736	0.631	8.92038e-35	3	1.166	AAEL002317	insulin receptor isoform X1	GO:0005009,GO:0005524,GO:0005887,GO:0008286,GO:0043548,GO:0043559,GO:0043560,GO:0046777,GO:0046872,GO:0051290,GO:0071469	insulin-activated receptor activity|ATP binding|integral component of plasma membrane|insulin receptor signaling pathway|phosphatidylinositol 3-kinase binding|insulin binding|insulin receptor substrate binding|protein autophosphorylation|metal ion binding|protein heterotetramerization|cellular response to alkaline pH	--	--	GeneID:692560	BMSK0002852	BGIBMGA003654,KWMTBOMO02890	insulin receptor
Treh-2	1.98278e-12	0.281202	0.373	0.32	4.49635e-08	3	1.166	--	trehalase isoform X1	GO:0004555,GO:0005991,GO:0016021	alpha,alpha-trehalase activity|trehalose metabolic process|integral component of membrane	ko00500	Starch and sucrose metabolism	GeneID:692454	BMSK0015639	BGIBMGA004587,KWMTBOMO16054	trehalase-2
LOC101745631	1.26403e-21	0.333724	0.486	0.417	2.86645e-17	3	1.165	KIAA0294	rho guanine nucleotide exchange factor 10 isoform X4	GO:0005085,GO:0005089,GO:0005813,GO:0005829,GO:0019894,GO:0022011,GO:0030036,GO:0035023,GO:0051298,GO:0051496,GO:0090307,GO:0090630	guanyl-nucleotide exchange factor activity|Rho guanyl-nucleotide exchange factor activity|centrosome|cytosol|kinesin binding|myelination in peripheral nervous system|actin cytoskeleton organization|regulation of Rho protein signal transduction|centrosome duplication|positive regulation of stress fiber assembly|mitotic spindle assembly|activation of GTPase activity	--	--	GeneID:101745631	BMSK0004432	BGIBMGA005351,KWMTBOMO04522	rho guanine nucleotide exchange factor 10
LOC101742718	4.20114e-13	0.253551	0.437	0.375	9.52693e-09	3	1.165	--	uncharacterized protein LOC101742718 isoform X1	--	--	--	--	GeneID:101742718	BMSK0003201	BGIBMGA013598,KWMTBOMO03251	uncharacterized LOC101742718
LOC119630114	4.3873e-05	0.134057	0.262	0.225	0.994909	3	1.164	--	uncharacterized protein LOC114360986 isoform X1	--	--	--	--	GeneID:119630114	--	--	uncharacterized LOC119630114
dcr-2	2.67486e-39	0.422549	0.653	0.562	6.06577e-35	3	1.162	dicer1	dicer-2	GO:0004386,GO:0004525,GO:0004530,GO:0005524,GO:0005634,GO:0005737,GO:0006309,GO:0016442,GO:0021591,GO:0030422,GO:0030423,GO:0031054,GO:0035068,GO:0035195,GO:0035196,GO:0035279,GO:0046872,GO:0050767,GO:0070578,GO:0070883	helicase activity|ribonuclease III activity|deoxyribonuclease I activity|ATP binding|nucleus|cytoplasm|apoptotic DNA fragmentation|RISC complex|ventricular system development|production of siRNA involved in RNA interference|targeting of mRNA for destruction involved in RNA interference|pre-miRNA processing|micro-ribonucleoprotein complex|gene silencing by miRNA|production of miRNAs involved in gene silencing by miRNA|mRNA cleavage involved in gene silencing by miRNA|metal ion binding|regulation of neurogenesis|RISC-loading complex|pre-miRNA binding	ko05206	MicroRNAs in cancer	GeneID:100499206	BMSK0014842	BGIBMGA005157,KWMTBOMO15285	dicer-2
LOC101737784	6.79188e-13	0.30759	0.391	0.337	1.54019e-08	3	1.16	CDK5RAP2	centrosomin isoform X1	GO:0000132,GO:0000226,GO:0000242,GO:0000922,GO:0001578,GO:0005516,GO:0005737,GO:0005794,GO:0005813,GO:0005874,GO:0007059,GO:0007098,GO:0007420,GO:0022008,GO:0031023,GO:0035371,GO:0044212,GO:0045893,GO:0046600,GO:0048471,GO:0090266	establishment of mitotic spindle orientation|microtubule cytoskeleton organization|pericentriolar material|spindle pole|microtubule bundle formation|calmodulin binding|cytoplasm|Golgi apparatus|centrosome|microtubule|chromosome segregation|centrosome cycle|brain development|neurogenesis|microtubule organizing center organization|microtubule plus-end|transcription regulatory region DNA binding|positive regulation of transcription, DNA-templated|negative regulation of centriole replication|perinuclear region of cytoplasm|regulation of mitotic cell cycle spindle assembly checkpoint	--	--	GeneID:101737784	--	--	phosphodiesterase 4D interacting protein centrosomin
LOC101742217	4.79185e-08	0.254257	0.263	0.227	0.00108665	3	1.159	B4GALT2	beta-1,4-N-acetylgalactosaminyltransferase bre-4-like isoform X1	GO:0003831,GO:0003945,GO:0004461,GO:0005654,GO:0005975,GO:0006486,GO:0007613,GO:0007626,GO:0008542,GO:0016021,GO:0021680,GO:0032580,GO:0046872	beta-N-acetylglucosaminylglycopeptide beta-1,4-galactosyltransferase activity|N-acetyllactosamine synthase activity|lactose synthase activity|nucleoplasm|carbohydrate metabolic process|protein glycosylation|memory|locomotory behavior|visual learning|integral component of membrane|cerebellar Purkinje cell layer development|Golgi cisterna membrane|metal ion binding	ko00052,ko00510,ko00513,ko00514,ko00515,ko00533,ko00601	Galactose metabolism|N-Glycan biosynthesis|Various types of N-glycan biosynthesis|Other types of O-glycan biosynthesis|Mannose type O-glycan biosynthesis|Glycosaminoglycan biosynthesis - keratan sulfate|Glycosphingolipid biosynthesis - lacto and neolacto series	GeneID:101742217	--	--	beta-1,4-N-acetylgalactosaminyltransferase bre-4
LOC101735337	2.722e-62	0.390204	0.838	0.725	6.17268e-58	3	1.156	CG33197	protein muscleblind isoform X1	GO:0000381,GO:0001654,GO:0001751,GO:0003676,GO:0003723,GO:0005634,GO:0005654,GO:0005737,GO:0006915,GO:0007517,GO:0007601,GO:0010468,GO:0030018,GO:0031673,GO:0042052,GO:0045924,GO:0046716,GO:0046872,GO:0048471,GO:0050896	regulation of alternative mRNA splicing, via spliceosome|eye development|compound eye photoreceptor cell differentiation|nucleic acid binding|RNA binding|nucleus|nucleoplasm|cytoplasm|apoptotic process|muscle organ development|visual perception|regulation of gene expression|Z disc|H zone|rhabdomere development|regulation of female receptivity|muscle cell cellular homeostasis|metal ion binding|perinuclear region of cytoplasm|response to stimulus	--	--	GeneID:101735337	BMSK0001879	BGIBMGA005962,KWMTBOMO01862	splicing regulator muscleblind
LOC101741262	6.53204e-25	0.337014	0.578	0.502	1.48127e-20	3	1.151	PAR3	partitioning defective 3 homolog isoform X3	GO:0000226,GO:0005546,GO:0005547,GO:0005737,GO:0005829,GO:0005856,GO:0005886,GO:0005911,GO:0005912,GO:0005913,GO:0005923,GO:0005938,GO:0006612,GO:0007049,GO:0007155,GO:0007163,GO:0007179,GO:0007205,GO:0007409,GO:0008104,GO:0008356,GO:0010801,GO:0012505,GO:0016324,GO:0019903,GO:0022011,GO:0030010,GO:0030054,GO:0031643,GO:0032266,GO:0032991,GO:0033269,GO:0035091,GO:0042802,GO:0043025,GO:0043296,GO:0044295,GO:0045197,GO:0060341,GO:0065003,GO:0070830,GO:0090162	microtubule cytoskeleton organization|phosphatidylinositol-4,5-bisphosphate binding|phosphatidylinositol-3,4,5-trisphosphate binding|cytoplasm|cytosol|cytoskeleton|plasma membrane|cell-cell junction|adherens junction|cell-cell adherens junction|bicellular tight junction|cell cortex|protein targeting to membrane|cell cycle|cell adhesion|establishment or maintenance of cell polarity|transforming growth factor beta receptor signaling pathway|protein kinase C-activating G protein-coupled receptor signaling pathway|axonogenesis|protein localization|asymmetric cell division|negative regulation of peptidyl-threonine phosphorylation|endomembrane system|apical plasma membrane|protein phosphatase binding|myelination in peripheral nervous system|establishment of cell polarity|cell junction|positive regulation of myelination|phosphatidylinositol-3-phosphate binding|protein-containing complex|internode region of axon|phosphatidylinositol binding|identical protein binding|neuronal cell body|apical junction complex|axonal growth cone|establishment or maintenance of epithelial cell apical/basal polarity|regulation of cellular localization|protein-containing complex assembly|bicellular tight junction assembly|establishment of epithelial cell polarity	ko04015,ko04062,ko04080,ko04144,ko04360,ko04390,ko04391,ko04520,ko04530,ko05165	Rap1 signaling pathway|Chemokine signaling pathway|Neuroactive ligand-receptor interaction|Endocytosis|Axon guidance|Hippo signaling pathway|Hippo signaling pathway - fly|Adherens junction|Tight junction|Human papillomavirus infection	GeneID:101741262	BMSK0007295	BGIBMGA005895,KWMTBOMO07515	par-3 family cell polarity regulator
LOC101739889	4.19294e-41	0.294416	0.758	0.659	9.50833e-37	3	1.15	KIAA1391	uncharacterized protein LOC114240834 isoform X1	--	--	--	--	GeneID:101739889	BMSK0001338	BGIBMGA009016	uncharacterized LOC101739889
LOC101737562	7.20279e-06	0.131769	0.261	0.227	0.163338	3	1.15	kif4a	chromosome-associated kinesin KIF4 isoform X1	GO:0003677,GO:0003777,GO:0005524,GO:0005634,GO:0005694,GO:0005737,GO:0005874,GO:0007018,GO:0008017	DNA binding|microtubule motor activity|ATP binding|nucleus|chromosome|cytoplasm|microtubule|microtubule-based movement|microtubule binding	--	--	GeneID:101737562	BMSK0014950	BGIBMGA005102,KWMTBOMO15389	kinesin-like protein 3A
LOC105841829	3.41218e-220	0.724918	0.984	0.859	7.73781e-216	3	1.146	SAMD11	polyhomeotic-like protein 3	GO:0005634	nucleus	--	--	GeneID:105841829	BMSK0004583	BGIBMGA005284	polyhomeotic-like protein 3
LOC101739693	2.40634e-11	0.256986	0.393	0.344	5.45685e-07	3	1.142	CG11033	jmjC domain-containing histone demethylation protein 1 isoform X2	GO:0003677,GO:0005634,GO:0007379,GO:0007526,GO:0008270,GO:0019005,GO:0031146,GO:0031519,GO:0033522,GO:0034647,GO:0034721,GO:0051864,GO:0070544	DNA binding|nucleus|segment specification|larval somatic muscle development|zinc ion binding|SCF ubiquitin ligase complex|SCF-dependent proteasomal ubiquitin-dependent protein catabolic process|PcG protein complex|histone H2A ubiquitination|histone demethylase activity (H3-trimethyl-K4 specific)|histone H3-K4 demethylation, trimethyl-H3-K4-specific|histone demethylase activity (H3-K36 specific)|histone H3-K36 demethylation	--	--	GeneID:101739693	--	--	Lysine demethylase 2
LOC105842657	9.85305e-129	0.590954	0.898	0.787	2.23438e-124	3	1.141	CG31151	protein winged eye isoform X1	GO:0000785,GO:0003682,GO:0005634,GO:0007560,GO:0030154	chromatin|chromatin binding|nucleus|imaginal disc morphogenesis|cell differentiation	--	--	GeneID:105842657	BMSK0010345	BGIBMGA003928,KWMTBOMO10606	BAH domain and coiled-coil containing protein winged eye
Mir3237	0	1.11025	0.733	0.059	0	4	12.424	--	--	--	--	--	--	GeneID:102464522,miRBase:MI0014292	--	--	microRNA mir-3237
LOC105841759	0	0.454852	0.273	0.022	0	4	12.409	--	uncharacterized protein LOC105841759 isoform X1	--	--	--	--	GeneID:105841759	BMSK0004607	BGIBMGA009936,KWMTBOMO04708	GATA zinc finger domain-containing protein 14
CPR41	0	0.457195	0.374	0.031	0	4	12.065	LCP30	TPA: putative cuticle protein	GO:0042302	structural constituent of cuticle	--	--	GeneID:693048	BMSK0012733	BGIBMGA000329,KWMTBOMO13141	cuticular protein RR-1 motif 41
NGR-A10	0	0.676434	0.367	0.032	0	4	11.469	NPY2R	neuropeptide receptor A10	GO:0004983,GO:0005886,GO:0016021	neuropeptide Y receptor activity|plasma membrane|integral component of membrane	--	--	GeneID:100174914	BMSK0006627	BGIBMGA012114,KWMTBOMO06792	neuropeptide receptor A10
LOC101737175	0	0.492181	0.409	0.036	0	4	11.361	--	leucine-rich repeat-containing protein 15	--	--	--	--	GeneID:101737175	BMSK0015863	BGIBMGA014000,KWMTBOMO16272	leucine-rich repeat-containing protein 15
LOC119629588	0	0.63088	0.303	0.027	0	4	11.222	--	PREDICTED: uncharacterized protein LOC106129409	--	--	--	--	GeneID:119629588	--	--	uncharacterized LOC119629588
UGT10288	0	0.975269	0.7	0.064	0	4	10.937	UTG2	UDP-glucosyltransferase precursor	--	--	ko00040,ko00053,ko00140,ko00830,ko00860,ko00980,ko00982,ko00983,ko05204	Pentose and glucuronate interconversions|Ascorbate and aldarate metabolism|Steroid hormone biosynthesis|Retinol metabolism|Porphyrin and chlorophyll metabolism|Metabolism of xenobiotics by cytochrome P450|Drug metabolism - cytochrome P450|Drug metabolism - other enzymes|Chemical carcinogenesis	GeneID:100500763	BMSK0003963	BGIBMGA010288,KWMTBOMO04050	UDP-glucosyltransferase
LOC101741163	0	0.474633	0.305	0.028	0	4	10.893	--	myosin heavy chain, cardiac muscle isoform	--	--	--	--	GeneID:101741163	--	--	myosin heavy chain, cardiac muscle isoform
LOC134200216	0	0.676236	0.543	0.051	0	4	10.647	Nnt	NAD(P) transhydrogenase, mitochondrial-like	GO:0005739,GO:0005743,GO:0006740,GO:0008750,GO:0016021,GO:0050661,GO:0051287,GO:0072593,GO:1902600	mitochondrion|mitochondrial inner membrane|NADPH regeneration|NAD(P)+ transhydrogenase (AB-specific) activity|integral component of membrane|NADP binding|NAD binding|reactive oxygen species metabolic process|proton transmembrane transport	ko00760	Nicotinate and nicotinamide metabolism	GeneID:134200216	BMSK0005997	BGIBMGA001668,KWMTBOMO06173	uncharacterized LOC134200216
LOC101737855	0	0.536912	0.424	0.04	0	4	10.6	Gata6	transcription factor GATA-6-like	GO:0000978,GO:0001077,GO:0001158,GO:0003690,GO:0003700,GO:0005634,GO:0007507,GO:0008134,GO:0008270,GO:0009636,GO:0009887,GO:0009888,GO:0010666,GO:0030513,GO:0042475,GO:0042493,GO:0043565,GO:0044212,GO:0045893,GO:0045944,GO:0048468,GO:0048646,GO:0051591,GO:1902894	RNA polymerase II proximal promoter sequence-specific DNA binding|proximal promoter DNA-binding transcription activator activity, RNA polymerase II-specific|enhancer sequence-specific DNA binding|double-stranded DNA binding|DNA-binding transcription factor activity|nucleus|heart development|transcription factor binding|zinc ion binding|response to toxic substance|animal organ morphogenesis|tissue development|positive regulation of cardiac muscle cell apoptotic process|positive regulation of BMP signaling pathway|odontogenesis of dentin-containing tooth|response to drug|sequence-specific DNA binding|transcription regulatory region DNA binding|positive regulation of transcription, DNA-templated|positive regulation of transcription by RNA polymerase II|cell development|anatomical structure formation involved in morphogenesis|response to cAMP|negative regulation of pri-miRNA transcription by RNA polymerase II	--	--	GeneID:101737855	BMSK0009046	BGIBMGA002157,KWMTBOMO09368	transcription factor GATA-6
LOC101738623	0	0.472227	0.339	0.032	0	4	10.594	SCRT1	transcriptional repressor scratch 2 isoform X1	GO:0000122,GO:0000977,GO:0000981,GO:0001227,GO:0003677,GO:0003700,GO:0005634,GO:0006355,GO:0016604,GO:0043565,GO:0046872,GO:2001222	negative regulation of transcription by RNA polymerase II|RNA polymerase II regulatory region sequence-specific DNA binding|DNA-binding transcription factor activity, RNA polymerase II-specific|DNA-binding transcription repressor activity, RNA polymerase II-specific|DNA binding|DNA-binding transcription factor activity|nucleus|regulation of transcription, DNA-templated|nuclear body|sequence-specific DNA binding|metal ion binding|regulation of neuron migration	--	--	GeneID:101738623	--	--	transcriptional repressor scratch 2
LOC101742514	0	0.876425	0.502	0.049	0	4	10.245	Ttpal	alpha-tocopherol transfer protein-like	--	--	--	--	GeneID:101742514	--	--	alpha-tocopherol transfer protein-like
NGR-A11	0	0.958674	0.594	0.058	0	4	10.241	GPR10	neuropeptide receptor A11	GO:0004930,GO:0004983,GO:0005886,GO:0005887,GO:0007186,GO:0007565,GO:0007631,GO:0008188,GO:0042445	G protein-coupled receptor activity|neuropeptide Y receptor activity|plasma membrane|integral component of plasma membrane|G protein-coupled receptor signaling pathway|female pregnancy|feeding behavior|neuropeptide receptor activity|hormone metabolic process	--	--	GeneID:100174915	--	--	neuropeptide receptor A11
LOC101739376	0	0.454124	0.381	0.038	0	4	10.026	Npl	N-acetylneuraminate lyase	GO:0005737,GO:0005975,GO:0008747,GO:0019262,GO:0042802	cytoplasm|carbohydrate metabolic process|N-acetylneuraminate lyase activity|N-acetylneuraminate catabolic process|identical protein binding	ko00520	Amino sugar and nucleotide sugar metabolism	GeneID:101739376	--	--	N-acetylneuraminate lyase
LOC134200182	0	0.266681	0.256	0.026	0	4	9.846	--	probable cytochrome P450 6g2	--	--	--	--	GeneID:134200182	BMSK0008553	BGIBMGA007867,KWMTBOMO08821	uncharacterized LOC134200182
LOC134198728	0	1.47218	0.851	0.087	0	4	9.782	--	--	--	--	--	--	GeneID:134198728	BMSK0010659	BGIBMGA008512,KWMTBOMO10985	uncharacterized LOC134198728
LOC101744036	0	0.862677	0.548	0.057	0	4	9.614	slc6a5	sodium- and chloride-dependent glycine transporter 2	GO:0005328,GO:0005886,GO:0016021,GO:0046872	neurotransmitter:sodium symporter activity|plasma membrane|integral component of membrane|metal ion binding	--	--	GeneID:101744036	--	--	sodium- and chloride-dependent glycine transporter 2
LOC101746140	0	1.43066	0.665	0.071	0	4	9.366	Corl2	SKI family transcriptional corepressor 1 homolog-B isoform X1	GO:0000122,GO:0003682,GO:0003714,GO:0005634,GO:0005737,GO:0021587,GO:0021702,GO:0021936,GO:0030512,GO:0030514,GO:0042826,GO:0045596,GO:0045880,GO:0046332,GO:0048468,GO:0048666,GO:0048814	negative regulation of transcription by RNA polymerase II|chromatin binding|transcription corepressor activity|nucleus|cytoplasm|cerebellum morphogenesis|cerebellar Purkinje cell differentiation|regulation of cerebellar granule cell precursor proliferation|negative regulation of transforming growth factor beta receptor signaling pathway|negative regulation of BMP signaling pathway|histone deacetylase binding|negative regulation of cell differentiation|positive regulation of smoothened signaling pathway|SMAD binding|cell development|neuron development|regulation of dendrite morphogenesis	--	--	GeneID:101746140	BMSK0012038	BGIBMGA012413,KWMTBOMO12429	SKI family transcriptional corepressor fussel
LOC134201228	0	0.29869	0.278	0.03	0	4	9.267	--	unknown	--	--	--	--	GeneID:134201228	BMSK0007193	BGIBMGA010322,KWMTBOMO07401	uncharacterized LOC134201228
LOC101738488	0	0.793659	0.598	0.065	0	4	9.2	--	uncharacterized protein LOC114246763	--	--	--	--	GeneID:101738488	--	--	uncharacterized LOC101738488
LOC101736750	0	0.494579	0.46	0.05	0	4	9.2	--	membrane alanyl aminopeptidase-like precursor	GO:0004177,GO:0005886,GO:0008237,GO:0008270,GO:0031225	aminopeptidase activity|plasma membrane|metallopeptidase activity|zinc ion binding|anchored component of membrane	ko00480,ko04614,ko04640	Glutathione metabolism|Renin-angiotensin system|Hematopoietic cell lineage	GeneID:101736750	--	--	membrane alanyl aminopeptidase-like
LOC101739498	0	0.348367	0.265	0.029	0	4	9.138	SV2A	synaptic vesicle glycoprotein 2A-like	GO:0005783,GO:0005911,GO:0006874,GO:0016021,GO:0016082,GO:0019901,GO:0022857,GO:0030672,GO:0031594,GO:0043005,GO:0048786,GO:0098978,GO:0098982	endoplasmic reticulum|cell-cell junction|cellular calcium ion homeostasis|integral component of membrane|synaptic vesicle priming|protein kinase binding|transmembrane transporter activity|synaptic vesicle membrane|neuromuscular junction|neuron projection|presynaptic active zone|glutamatergic synapse|GABA-ergic synapse	--	--	GeneID:101739498	BMSK0003168	BGIBMGA013629,KWMTBOMO03220	synaptic vesicle glycoprotein 2A
LOC119631228	0	1.052	0.672	0.076	0	4	8.842	--	uncharacterized protein LOC114252019	--	--	--	--	GeneID:119631228	BMSK0003470	BGIBMGA008075,KWMTBOMO03774	uncharacterized LOC119631228
LOC134201538	0	0.356592	0.344	0.039	0	4	8.821	--	uncharacterized protein LOC110385892	--	--	--	--	GeneID:134201538	BMSK0014911	BGIBMGA004664	uncharacterized LOC134201538
LOC101742037	0	0.318842	0.318	0.037	0	4	8.595	--	uncharacterized protein LOC114247098	--	--	--	--	GeneID:101742037	--	--	uncharacterized LOC101742037
LOC101735479	0	1.05975	0.728	0.085	0	4	8.565	--	uncharacterized protein LOC101735479	--	--	--	--	GeneID:101735479	BMSK0000407	BGIBMGA000500,KWMTBOMO00394	uncharacterized LOC101735479
NGR-A19	0	0.289809	0.272	0.032	0	4	8.5	CG5811	neuropeptide receptor A19	GO:0001653,GO:0004983,GO:0005886,GO:0007166,GO:0007186,GO:0008188,GO:0016021	peptide receptor activity|neuropeptide Y receptor activity|plasma membrane|cell surface receptor signaling pathway|G protein-coupled receptor signaling pathway|neuropeptide receptor activity|integral component of membrane	--	--	GeneID:100174930	--	--	neuropeptide receptor A19
LOC134201495	0	0.774935	0.592	0.07	0	4	8.457	--	PREDICTED: RNA-directed DNA polymerase from mobile element jockey-like	--	--	ko00310	Lysine degradation	GeneID:134201495	--	--	uncharacterized LOC134201495
LOC101743892	0	1.19541	0.607	0.072	0	4	8.431	--	uncharacterized protein LOC101743892 isoform X1	--	--	--	--	GeneID:101743892	--	--	uncharacterized LOC101743892
LOC101739179	0	1.21267	0.79	0.094	0	4	8.404	DDB_G0291047	indole-3-acetaldehyde oxidase-like isoform X3	GO:0004854,GO:0005506,GO:0005777,GO:0009055,GO:0009115,GO:0043546,GO:0050660,GO:0051537,GO:0071949	xanthine dehydrogenase activity|iron ion binding|peroxisome|electron transfer activity|xanthine catabolic process|molybdopterin cofactor binding|flavin adenine dinucleotide binding|2 iron, 2 sulfur cluster binding|FAD binding	ko00230,ko00232,ko00983,ko04146	Purine metabolism|Caffeine metabolism|Drug metabolism - other enzymes|Peroxisome	GeneID:101739179	--	--	uncharacterized LOC101739179
LOC134201660	0	1.54623	0.872	0.104	0	4	8.385	ORF3	uncharacterized protein LOC114248356	GO:0003676,GO:0003964,GO:0004190,GO:0004519,GO:0015074	nucleic acid binding|RNA-directed DNA polymerase activity|aspartic-type endopeptidase activity|endonuclease activity|DNA integration	--	--	GeneID:134201660	--	--	uncharacterized protein K02A2.6-like
LOC101743470	0	1.64675	0.847	0.103	0	4	8.223	liph-a	lipase member H isoform X1	GO:0005576,GO:0016020,GO:0016042,GO:0052689	extracellular region|membrane|lipid catabolic process|carboxylic ester hydrolase activity	--	--	GeneID:101743470	--	--	lipase member H
LOC101739385	0	0.367024	0.303	0.037	0	4	8.189	--	uncharacterized protein LOC101739385 isoform X1	--	--	--	--	GeneID:101739385	BMSK0005901	BGIBMGA001708,KWMTBOMO06082	Uracil-DNA degrading factor
LOC134199145	0	0.439435	0.377	0.047	0	4	8.021	--	Chain A, Putative DNA-mediated transposase	--	--	--	--	GeneID:134199145	BMSK0000897	BGIBMGA000500,KWMTBOMO00185	uncharacterized LOC134199145
LOC101744892	0	0.793742	0.588	0.074	0	4	7.946	zgc:158271	protein tyrosine phosphatase domain-containing protein 1	GO:0004725,GO:0005737,GO:0008138,GO:0060271	protein tyrosine phosphatase activity|cytoplasm|protein tyrosine/serine/threonine phosphatase activity|cilium assembly	--	--	GeneID:101744892	BMSK0011695	BGIBMGA004343,KWMTBOMO12101	protein tyrosine phosphatase domain-containing protein 1
LOC101738270	0	1.65424	0.847	0.107	0	4	7.916	CG14620	protein tilB	GO:0005737,GO:0005929,GO:0007010,GO:0007605,GO:0010378,GO:0030425,GO:0031514,GO:0035082,GO:0044458,GO:0045433,GO:0060271,GO:0060285	cytoplasm|cilium|cytoskeleton organization|sensory perception of sound|temperature compensation of the circadian clock|dendrite|motile cilium|axoneme assembly|motile cilium assembly|male courtship behavior, veined wing generated song production|cilium assembly|cilium-dependent cell motility	--	--	GeneID:101738270	--	--	touch insensitive larva B
LOC101738407	0	0.629291	0.498	0.063	0	4	7.905	--	annulin isoform X3	GO:0003810,GO:0005886,GO:0018149,GO:0046872	protein-glutamine gamma-glutamyltransferase activity|plasma membrane|peptide cross-linking|metal ion binding	--	--	GeneID:101738407	BMSK0002121	BGIBMGA003171,KWMTBOMO02108	annulin
LOC101745199	0	0.999761	0.71	0.09	0	4	7.889	--	uncharacterized protein LOC101745199	--	--	--	--	GeneID:101745199	BMSK0004418	BGIBMGA005359,KWMTBOMO04509	uncharacterized LOC101745199
LOC119629021	0	0.392412	0.354	0.045	0	4	7.867	--	reverse transcriptase, partial	--	--	--	--	GeneID:119629021	BMSK0005996	BGIBMGA001767,KWMTBOMO06172	uncharacterized LOC119629021
LOC101740372	0	0.464884	0.291	0.037	0	4	7.865	CHX10	visual system homeobox 2 isoform X1	GO:0000981,GO:0005634,GO:0007275,GO:0007601,GO:0043565,GO:0050896	DNA-binding transcription factor activity, RNA polymerase II-specific|nucleus|multicellular organism development|visual perception|sequence-specific DNA binding|response to stimulus	--	--	GeneID:101740372	--	--	visual system homeobox 2
LOC101741798	0	0.369917	0.349	0.045	0	4	7.756	MANBA	beta-mannosidase	GO:0004567,GO:0005764,GO:0005975	beta-mannosidase activity|lysosome|carbohydrate metabolic process	ko00511,ko04142	Other glycan degradation|Lysosome	GeneID:101741798	--	--	beta-mannosidase
LOC101741934	0	0.689459	0.624	0.081	0	4	7.704	pol	hypothetical protein B5V51_4193	GO:0003964	RNA-directed DNA polymerase activity	--	--	GeneID:101741934	BMSK0006359	BGIBMGA011640,KWMTBOMO06521	uncharacterized LOC101741934
LOC134201163	0	0.363328	0.369	0.048	0	4	7.688	BCNT	uncharacterized protein LOC114240889	GO:0005634,GO:0005737	nucleus|cytoplasm	--	--	GeneID:134201163	--	--	craniofacial development protein 2-like
LOC134201338	0	0.339751	0.338	0.044	0	4	7.682	--	hypothetical protein evm_014034	--	--	--	--	GeneID:134201338	--	--	uncharacterized LOC134201338
LOC101739650	1.45064e-285	0.22864	0.26	0.034	3.28962e-281	4	7.647	GABRD	gamma-aminobutyric acid receptor subunit delta isoform X1	GO:0004890,GO:0005254,GO:0005887,GO:0007165,GO:0007268,GO:0030054,GO:0034220,GO:0034707,GO:0042391,GO:0043005,GO:0045202,GO:0050877,GO:0098978,GO:0098982,GO:0099055,GO:1902711,GO:1904315	GABA-A receptor activity|chloride channel activity|integral component of plasma membrane|signal transduction|chemical synaptic transmission|cell junction|ion transmembrane transport|chloride channel complex|regulation of membrane potential|neuron projection|synapse|nervous system process|glutamatergic synapse|GABA-ergic synapse|integral component of postsynaptic membrane|GABA-A receptor complex|transmitter-gated ion channel activity involved in regulation of postsynaptic membrane potential	--	--	GeneID:101739650	BMSK0009162	BGIBMGA012798,KWMTBOMO09475	gamma-aminobutyric acid receptor subunit delta
LOC101747041	0	0.763078	0.633	0.083	0	4	7.627	DDB_G0284831	probable 4-coumarate--CoA ligase 3	GO:0005524,GO:0009698,GO:0016207	ATP binding|phenylpropanoid metabolic process|4-coumarate-CoA ligase activity	ko00130	Ubiquinone and other terpenoid-quinone biosynthesis	GeneID:101747041	--	--	uncharacterized LOC101747041
LOC101746583	0	0.683771	0.579	0.076	0	4	7.618	SMPD1	sphingomyelin phosphodiesterase isoform X2	GO:0004767,GO:0005615,GO:0005764,GO:0005765,GO:0005768,GO:0005886,GO:0006685,GO:0008081,GO:0008270,GO:0016798,GO:0023021,GO:0035307,GO:0043407,GO:0045121,GO:0046513,GO:0061750	sphingomyelin phosphodiesterase activity|extracellular space|lysosome|lysosomal membrane|endosome|plasma membrane|sphingomyelin catabolic process|phosphoric diester hydrolase activity|zinc ion binding|hydrolase activity, acting on glycosyl bonds|termination of signal transduction|positive regulation of protein dephosphorylation|negative regulation of MAP kinase activity|membrane raft|ceramide biosynthetic process|acid sphingomyelin phosphodiesterase activity	ko00600,ko04071,ko04142,ko04217	Sphingolipid metabolism|Sphingolipid signaling pathway|Lysosome|Necroptosis	GeneID:101746583	--	--	sphingomyelin phosphodiesterase
LOC101740032	0	1.10991	0.79	0.104	0	4	7.596	--	uncharacterized protein LOC101740032	--	--	--	--	GeneID:101740032	BMSK0015769	BGIBMGA013931,KWMTBOMO16181	uncharacterized LOC101740032
LOC101743573	7.43354e-303	0.320044	0.278	0.037	1.6857e-298	4	7.514	MANB	lysosomal alpha-mannosidase-like isoform X1	GO:0004559,GO:0005764,GO:0005774,GO:0006013,GO:0006517,GO:0007611,GO:0030246,GO:0046872	alpha-mannosidase activity|lysosome|vacuolar membrane|mannose metabolic process|protein deglycosylation|learning or memory|carbohydrate binding|metal ion binding	ko00511,ko04142	Other glycan degradation|Lysosome	GeneID:101743573	BMSK0005928	BGIBMGA001695,KWMTBOMO06106	lysosomal alpha-mannosidase
LOC101742562	2.7081e-270	0.228175	0.254	0.034	6.14116e-266	4	7.471	--	homeobox protein 2	--	--	--	--	GeneID:101742562	BMSK0012647	BGIBMGA000417,KWMTBOMO13039	homeobox protein 2
LOC101745938	0	0.482681	0.458	0.062	0	4	7.387	CG9232	probable galactose-1-phosphate uridylyltransferase	GO:0008108,GO:0008270,GO:0008344,GO:0033499,GO:0033501	UDP-glucose:hexose-1-phosphate uridylyltransferase activity|zinc ion binding|adult locomotory behavior|galactose catabolic process via UDP-galactose|galactose homeostasis	ko00052,ko00520,ko04917	Galactose metabolism|Amino sugar and nucleotide sugar metabolism|Prolactin signaling pathway	GeneID:101745938	BMSK0006119	BGIBMGA001613,KWMTBOMO06289	Galactose-1-phosphate uridylyltransferase
LOC101743457	0	1.29278	0.729	0.099	0	4	7.364	PGP	phosphoglycolate phosphatase 1B, chloroplastic isoform X2	GO:0000121,GO:0000287,GO:0004721,GO:0004725,GO:0005829,GO:0006114,GO:0006470,GO:0006650,GO:0008967,GO:0016311,GO:0016791,GO:0035335,GO:0043136,GO:0045721,GO:0098519	glycerol-1-phosphatase activity|magnesium ion binding|phosphoprotein phosphatase activity|protein tyrosine phosphatase activity|cytosol|glycerol biosynthetic process|protein dephosphorylation|glycerophospholipid metabolic process|phosphoglycolate phosphatase activity|dephosphorylation|phosphatase activity|peptidyl-tyrosine dephosphorylation|glycerol-3-phosphatase activity|negative regulation of gluconeogenesis|nucleotide phosphatase activity, acting on free nucleotides	ko00981	Insect hormone biosynthesis	GeneID:101743457	BMSK0008246	BGIBMGA000830,KWMTBOMO08487	uncharacterized LOC101743457
LOC134198717	0	0.790401	0.526	0.072	0	4	7.306	GA10619	opsin, ultraviolet-sensitive	GO:0007601,GO:0007604,GO:0008020,GO:0016021,GO:0016039,GO:0018298	visual perception|phototransduction, UV|G protein-coupled photoreceptor activity|integral component of membrane|absorption of UV light|protein-chromophore linkage	--	--	GeneID:134198717	BMSK0004939	BGIBMGA012539,KWMTBOMO05053	opsin, ultraviolet-sensitive-like
LOC105842308	0	1.11788	0.766	0.105	0	4	7.295	Tmem231	transmembrane protein 231	GO:0001701,GO:0001944,GO:0007224,GO:0016020,GO:0016021,GO:0032880,GO:0035869,GO:0036038,GO:0042733,GO:0043010,GO:0060170,GO:0060271,GO:0060563	in utero embryonic development|vasculature development|smoothened signaling pathway|membrane|integral component of membrane|regulation of protein localization|ciliary transition zone|MKS complex|embryonic digit morphogenesis|camera-type eye development|ciliary membrane|cilium assembly|neuroepithelial cell differentiation	--	--	GeneID:105842308	--	--	transmembrane protein 231
LOC101739517	5.86527e-307	0.255598	0.291	0.04	1.33007e-302	4	7.275	NPL	N-acetylneuraminate lyase	GO:0005737,GO:0005975,GO:0008747,GO:0019262	cytoplasm|carbohydrate metabolic process|N-acetylneuraminate lyase activity|N-acetylneuraminate catabolic process	ko00520	Amino sugar and nucleotide sugar metabolism	GeneID:101739517	BMSK0014615	BGIBMGA014523,KWMTBOMO15044	N-acetylneuraminate lyase
LOC101739692	9.36711e-277	0.262505	0.269	0.037	2.12418e-272	4	7.27	--	UPF0764 protein C16orf89-like	--	--	--	--	GeneID:101739692	BMSK0006794	BGIBMGA010310,KWMTBOMO06962	uncharacterized LOC101739692
LOC101739669	0	1.24096	0.602	0.083	0	4	7.253	si:ch211-199i15.4	clavesin-2 isoform X1	GO:0005768,GO:0005802,GO:0007040,GO:0030136,GO:0031901,GO:0080025	endosome|trans-Golgi network|lysosome organization|clathrin-coated vesicle|early endosome membrane|phosphatidylinositol-3,5-bisphosphate binding	--	--	GeneID:101739669	BMSK0011578	BGIBMGA004378,KWMTBOMO11973	retinaldehyde-binding protein 1
LOC101740734	0	0.332739	0.358	0.05	0	4	7.16	GA11047	hypothetical protein B5V51_9690	GO:0005576,GO:0016614,GO:0050660	extracellular region|oxidoreductase activity, acting on CH-OH group of donors|flavin adenine dinucleotide binding	--	--	GeneID:101740734	BMSK0009709	BGIBMGA005711,KWMTBOMO10008	ecdysone oxidase-like
Btr175	0	0.990844	0.687	0.096	0	4	7.156	Cdh23	cadherin-23-like	GO:0005509,GO:0005886,GO:0007156,GO:0007605,GO:0007626,GO:0016021,GO:0032420,GO:0045177,GO:0047485,GO:0060122	calcium ion binding|plasma membrane|homophilic cell adhesion via plasma membrane adhesion molecules|sensory perception of sound|locomotory behavior|integral component of membrane|stereocilium|apical part of cell|protein N-terminus binding|inner ear receptor cell stereocilium organization	--	--	GeneID:751082	BMSK0003191	BGIBMGA013616,KWMTBOMO03243	cadherin-like membrane protein
LOC101735578	0	0.29524	0.306	0.043	0	4	7.116	Fkrp	fukutin-related protein	GO:0000139,GO:0002162,GO:0005615,GO:0005634,GO:0005791,GO:0005794,GO:0005829,GO:0009101,GO:0016021,GO:0016485,GO:0016740,GO:0035269,GO:0042383	Golgi membrane|dystroglycan binding|extracellular space|nucleus|rough endoplasmic reticulum|Golgi apparatus|cytosol|glycoprotein biosynthetic process|integral component of membrane|protein processing|transferase activity|protein O-linked mannosylation|sarcolemma	ko00515	Mannose type O-glycan biosynthesis	GeneID:101735578	BMSK0011062	BGIBMGA001878,KWMTBOMO11417	ribitol 5-phosphate transferase FKRP
LOC101743360	0	0.861062	0.554	0.078	0	4	7.103	ZC84.2	uncharacterized protein LOC115440191 isoform X1	GO:0003031,GO:0005222,GO:0005223,GO:0005249,GO:0005622,GO:0006935,GO:0007199,GO:0007602,GO:0007635,GO:0009454,GO:0010628,GO:0010754,GO:0016021,GO:0019722,GO:0030425,GO:0030516,GO:0030553,GO:0034703,GO:0040010,GO:0040040,GO:0042048,GO:0043052,GO:0045664,GO:0045944,GO:0048609,GO:0048812,GO:0050907,GO:0055093,GO:0070482,GO:0097543,GO:0097730,GO:0098655	detection of carbon dioxide|intracellular cAMP-activated cation channel activity|intracellular cGMP-activated cation channel activity|voltage-gated potassium channel activity|intracellular|chemotaxis|G protein-coupled receptor signaling pathway coupled to cGMP nucleotide second messenger|phototransduction|chemosensory behavior|aerotaxis|positive regulation of gene expression|negative regulation of cGMP-mediated signaling|integral component of membrane|calcium-mediated signaling|dendrite|regulation of axon extension|cGMP binding|cation channel complex|positive regulation of growth rate|thermosensory behavior|olfactory behavior|thermotaxis|regulation of neuron differentiation|positive regulation of transcription by RNA polymerase II|multicellular organismal reproductive process|neuron projection morphogenesis|detection of chemical stimulus involved in sensory perception|response to hyperoxia|response to oxygen levels|ciliary inversin compartment|non-motile cilium|cation transmembrane transport	--	--	GeneID:101743360	--	--	uncharacterized LOC101743360
LOC101741559	8.74778e-290	0.273029	0.289	0.041	1.98373e-285	4	7.049	--	zinc finger protein 135-like isoform X3	--	--	ko04361	Axon regeneration	GeneID:101741559	BMSK0015527	BGIBMGA013386,KWMTBOMO15935	zinc finger protein 628
LOC101744328	0	0.703368	0.62	0.089	0	4	6.966	Ttpal	alpha-tocopherol transfer protein-like	--	--	--	--	GeneID:101744328	BMSK0009398	BGIBMGA012885,KWMTBOMO09709	alpha-tocopherol transfer protein-like
LOC101741741	0	0.441418	0.396	0.057	0	4	6.947	--	uncharacterized protein LOC114247525 isoform X2	--	--	--	--	GeneID:101741741	--	--	uncharacterized LOC101741741
LOC101745657	0	0.379088	0.428	0.062	0	4	6.903	CG45068	GPI mannosyltransferase 4	GO:0000026,GO:0000030,GO:0005783,GO:0005789,GO:0006506,GO:0016021	alpha-1,2-mannosyltransferase activity|mannosyltransferase activity|endoplasmic reticulum|endoplasmic reticulum membrane|GPI anchor biosynthetic process|integral component of membrane	ko00563	Glycosylphosphatidylinositol (GPI)-anchor biosynthesis	GeneID:101745657	--	--	phosphatidylinositol glycan anchor biosynthesis class Z
LOC101736393	0	0.319849	0.31	0.045	0	4	6.889	RAB26	ras-related protein Rab-37 isoform X1	GO:0000139,GO:0003924,GO:0005525,GO:0006886,GO:0017157,GO:0019002,GO:0030667,GO:0031226,GO:0032482,GO:0035272,GO:0043001,GO:0045055,GO:0098993,GO:0099575	Golgi membrane|GTPase activity|GTP binding|intracellular protein transport|regulation of exocytosis|GMP binding|secretory granule membrane|intrinsic component of plasma membrane|Rab protein signal transduction|exocrine system development|Golgi to plasma membrane protein transport|regulated exocytosis|anchored component of synaptic vesicle membrane|regulation of protein catabolic process at presynapse, modulating synaptic transmission	--	--	GeneID:101736393	BMSK0005672	BGIBMGA006955,KWMTBOMO05838	RAS oncogene family member Rab26
LOC101737728	1.91161e-296	0.363912	0.296	0.043	4.33496e-292	4	6.884	CYP4C1	cytochrome P450	GO:0005506,GO:0005789,GO:0020037,GO:0031090,GO:0070330	iron ion binding|endoplasmic reticulum membrane|heme binding|organelle membrane|aromatase activity	--	--	GeneID:101737728	BMSK0012341	BGIBMGA007195,KWMTBOMO12746	cytochrome P450 4C1
LOC110386234	0	2.23822	0.963	0.14	0	4	6.879	--	hypothetical protein B5X24_HaOG212680	--	--	--	--	GeneID:110386234	--	--	uncharacterized LOC110386234
LOC101740380	0	0.485191	0.412	0.06	0	4	6.867	CG31481	homeotic protein proboscipedia	GO:0000978,GO:0003700,GO:0005634,GO:0007381,GO:0007382,GO:0045944,GO:0048728	RNA polymerase II proximal promoter sequence-specific DNA binding|DNA-binding transcription factor activity|nucleus|specification of segmental identity, labial segment|specification of segmental identity, maxillary segment|positive regulation of transcription by RNA polymerase II|proboscis development	--	--	GeneID:101740380	--	--	homeobox proposcipedia
LOC101743327	0	1.65203	0.872	0.128	0	4	6.812	--	LOW QUALITY PROTEIN: uncharacterized protein LOC101743327	--	--	--	--	GeneID:101743327	BMSK0006109	BGIBMGA008325	uncharacterized LOC101743327
LOC119630637	0	0.869512	0.7	0.103	0	4	6.796	--	actin cytoskeleton-regulatory complex protein pan-1-like	--	--	--	--	GeneID:119630637	--	--	uncharacterized LOC119630637
LOC105841696	0	1.24391	0.793	0.118	0	4	6.72	--	uncharacterized protein LOC105841696 isoform X1	--	--	--	--	GeneID:105841696	BMSK0003019	BGIBMGA005759,KWMTBOMO03083	uncharacterized LOC105841696
LOC101740253	0	0.314154	0.336	0.05	0	4	6.72	--	leucine-rich repeats and immunoglobulin-like domains protein sma-10	--	--	--	--	GeneID:101740253	BMSK0011712	BGIBMGA004247,KWMTBOMO12116	leucine-rich repeats and immunoglobulin-like domains protein sma-10
LOC101742095	0	1.04627	0.713	0.107	0	4	6.664	--	uncharacterized protein LOC101742095	--	--	--	--	GeneID:101742095	BMSK0005572	BGIBMGA006868,KWMTBOMO05724	uncharacterized LOC101742095
LOC101742516	0	1.05136	0.759	0.114	0	4	6.658	ATP6N1	V-type proton ATPase 116 kDa subunit a	GO:0000220,GO:0005886,GO:0007035,GO:0015991,GO:0016021,GO:0016471,GO:0030659,GO:0042470,GO:0046961,GO:0051117	vacuolar proton-transporting V-type ATPase, V0 domain|plasma membrane|vacuolar acidification|ATP hydrolysis coupled proton transport|integral component of membrane|vacuolar proton-transporting V-type ATPase complex|cytoplasmic vesicle membrane|melanosome|proton-transporting ATPase activity, rotational mechanism|ATPase binding	ko00190,ko04142,ko04145,ko04721,ko04966,ko05110,ko05120,ko05152,ko05165,ko05323	Oxidative phosphorylation|Lysosome|Phagosome|Synaptic vesicle cycle|Collecting duct acid secretion|Vibrio cholerae infection|Epithelial cell signaling in Helicobacter pylori infection|Tuberculosis|Human papillomavirus infection|Rheumatoid arthritis	GeneID:101742516	BMSK0005087	BGIBMGA002432,KWMTBOMO05213	V-type ATPase subunit a family protein Vha100-2
LOC101737216	0	0.882758	0.598	0.09	0	4	6.644	si:dkey-188p4.2	uncharacterized protein LOC101737216	GO:0016021	integral component of membrane	--	--	GeneID:101737216	BMSK0002808	BGIBMGA003676,KWMTBOMO02830	uncharacterized LOC101737216
LOC101739436	0	1.5323	0.899	0.136	0	4	6.61	--	uncharacterized protein LOC101739436 isoform X1	--	--	--	--	GeneID:101739436	--	--	uncharacterized LOC101739436
LOC101739944	0	0.480438	0.33	0.05	0	4	6.6	--	uncharacterized protein LOC101739944	--	--	--	--	GeneID:101739944	BMSK0012553	BGIBMGA000454,KWMTBOMO12956	uncharacterized LOC101739944
LOC101742128	0	0.350308	0.369	0.056	0	4	6.589	CG43946	glucose transporter type 1 isoform X1	GO:0008643,GO:0016021,GO:0022857,GO:0042593,GO:0048085,GO:0090277	carbohydrate transport|integral component of membrane|transmembrane transporter activity|glucose homeostasis|adult chitin-containing cuticle pigmentation|positive regulation of peptide hormone secretion	ko04066,ko04911,ko04919,ko04920,ko04922,ko04931,ko04976,ko05166,ko05200,ko05211,ko05230	HIF-1 signaling pathway|Insulin secretion|Thyroid hormone signaling pathway|Adipocytokine signaling pathway|Glucagon signaling pathway|Insulin resistance|Bile secretion|Human T-cell leukemia virus 1 infection|Pathways in cancer|Renal cell carcinoma|Central carbon metabolism in cancer	GeneID:101742128	--	--	glucose transporter type 1
LOC134198660	0	1.11724	0.762	0.116	0	4	6.569	--	laminin subunit alpha-like	--	--	--	--	GeneID:134198660	BMSK0006315	BGIBMGA011616,KWMTBOMO06467	laminin subunit alpha-like
LOC101746366	0	1.21461	0.794	0.121	0	4	6.562	CG1106	gelsolin	GO:0003779,GO:0005576,GO:0005829,GO:0005884,GO:0030041,GO:0046872,GO:0051015	actin binding|extracellular region|cytosol|actin filament|actin filament polymerization|metal ion binding|actin filament binding	ko04666,ko04810,ko05203	Fc gamma R-mediated phagocytosis|Regulation of actin cytoskeleton|Viral carcinogenesis	GeneID:101746366	BMSK0009315	BGIBMGA012988,KWMTBOMO09611	gelsolin
LOC101735884	0	0.395431	0.328	0.05	0	4	6.56	C08B11.4	nose resistant to fluoxetine protein 6	GO:0006869,GO:0007275,GO:0008289,GO:0016021,GO:0016747	lipid transport|multicellular organism development|lipid binding|integral component of membrane|transferase activity, transferring acyl groups other than amino-acyl groups	--	--	GeneID:101735884	--	--	nose resistant to fluoxetine protein 6
LOC101744281	0	0.876924	0.549	0.084	0	4	6.536	CG8380	sodium-dependent dopamine transporter	GO:0005328,GO:0005330,GO:0005886,GO:0005887,GO:0008344,GO:0015872,GO:0015874,GO:0019811,GO:0030431,GO:0032809,GO:0042734,GO:0042745,GO:0043005,GO:0046872,GO:0051583,GO:0099509,GO:1990834	neurotransmitter:sodium symporter activity|dopamine:sodium symporter activity|plasma membrane|integral component of plasma membrane|adult locomotory behavior|dopamine transport|norepinephrine transport|cocaine binding|sleep|neuronal cell body membrane|presynaptic membrane|circadian sleep/wake cycle|neuron projection|metal ion binding|dopamine uptake involved in synaptic transmission|regulation of presynaptic cytosolic calcium ion concentration|response to odorant	ko04721,ko04728,ko05012,ko05030,ko05031,ko05034	Synaptic vesicle cycle|Dopaminergic synapse|Parkinson disease|Cocaine addiction|Amphetamine addiction|Alcoholism	GeneID:101744281	BMSK0005360	BGIBMGA006618,KWMTBOMO05506	Sodium-dependent dopamine transporter
LOC101745611	0	1.89771	0.89	0.137	0	4	6.496	Sobp	sine oculis-binding protein homolog	GO:0005634,GO:0007605,GO:0007626,GO:0032184,GO:0042472,GO:0046872,GO:0050890,GO:0090102	nucleus|sensory perception of sound|locomotory behavior|SUMO polymer binding|inner ear morphogenesis|metal ion binding|cognition|cochlea development	--	--	GeneID:101745611	--	--	Sine oculis-binding protein
LOC134198743	0	1.20403	0.838	0.129	0	4	6.496	--	--	--	--	--	--	GeneID:134198743	--	--	uncharacterized LOC134198743
LOC101735468	7.0544e-256	0.241375	0.266	0.041	1.59973e-251	4	6.488	CG5490	toll-like receptor 6 isoform X1	GO:0002224,GO:0002229,GO:0004888,GO:0005737,GO:0005769,GO:0005886,GO:0005887,GO:0006952,GO:0006954,GO:0006955,GO:0006963,GO:0006967,GO:0007155,GO:0007352,GO:0007416,GO:0007507,GO:0007526,GO:0008063,GO:0009617,GO:0009620,GO:0009880,GO:0009897,GO:0009950,GO:0009986,GO:0016201,GO:0019730,GO:0019732,GO:0019955,GO:0030097,GO:0032154,GO:0032991,GO:0035007,GO:0035172,GO:0042802,GO:0045087,GO:0045944,GO:0050830,GO:0050832,GO:0070976,GO:1902875	toll-like receptor signaling pathway|defense response to oomycetes|transmembrane signaling receptor activity|cytoplasm|early endosome|plasma membrane|integral component of plasma membrane|defense response|inflammatory response|immune response|positive regulation of antibacterial peptide biosynthetic process|positive regulation of antifungal peptide biosynthetic process|cell adhesion|zygotic specification of dorsal/ventral axis|synapse assembly|heart development|larval somatic muscle development|Toll signaling pathway|response to bacterium|response to fungus|embryonic pattern specification|external side of plasma membrane|dorsal/ventral axis specification|cell surface|synaptic target inhibition|antimicrobial humoral response|antifungal humoral response|cytokine binding|hemopoiesis|cleavage furrow|protein-containing complex|regulation of melanization defense response|hemocyte proliferation|identical protein binding|innate immune response|positive regulation of transcription by RNA polymerase II|defense response to Gram-positive bacterium|defense response to fungus|TIR domain binding|regulation of embryonic pattern specification	--	--	GeneID:101735468	BMSK0007905	BGIBMGA014370,KWMTBOMO08151	protein toll
GlcNAcase1	0	1.39485	0.801	0.126	0	4	6.357	--	beta-N-acetylglucosaminidase 1 isoform X1	GO:0000272,GO:0004563,GO:0006032,GO:0102148	polysaccharide catabolic process|beta-N-acetylhexosaminidase activity|chitin catabolic process|N-acetyl-beta-D-galactosaminidase activity	ko00511,ko00513,ko00520,ko00531,ko00603,ko00604,ko04142	Other glycan degradation|Various types of N-glycan biosynthesis|Amino sugar and nucleotide sugar metabolism|Glycosaminoglycan degradation|Glycosphingolipid biosynthesis - globo and isoglobo series|Glycosphingolipid biosynthesis - ganglio series|Lysosome	GeneID:100038345	--	--	beta-hexosaminidase 2
LOC101746933	0	0.954886	0.552	0.087	0	4	6.345	Y65B4BR.9	homeobox protein ceh-24	GO:0005634,GO:0006355,GO:0007275,GO:0043565	nucleus|regulation of transcription, DNA-templated|multicellular organism development|sequence-specific DNA binding	--	--	GeneID:101746933	BMSK0003688	BGIBMGA010033,KWMTBOMO03750	homeobox protein ceh-24
LOC101746611	0	0.66289	0.646	0.102	0	4	6.333	CG14994	LOW QUALITY PROTEIN: glutamate decarboxylase	GO:0004351,GO:0005829,GO:0006538,GO:0007416,GO:0007528,GO:0008345,GO:0008355,GO:0009449,GO:0009612,GO:0030170,GO:0045213	glutamate decarboxylase activity|cytosol|glutamate catabolic process|synapse assembly|neuromuscular junction development|larval locomotory behavior|olfactory learning|gamma-aminobutyric acid biosynthetic process|response to mechanical stimulus|pyridoxal phosphate binding|neurotransmitter receptor metabolic process	ko00250,ko00410,ko00430,ko00650,ko04727,ko04940	Alanine, aspartate and glutamate metabolism|beta-Alanine metabolism|Taurine and hypotaurine metabolism|Butanoate metabolism|GABAergic synapse|Type I diabetes mellitus	GeneID:101746611	BMSK0012156	BGIBMGA001528,KWMTBOMO12566	glutamate decarboxylase
CTL17	2.13367e-304	0.261381	0.335	0.053	4.83852e-300	4	6.321	--	C-type lectin 17	GO:0005576,GO:0030246	extracellular region|carbohydrate binding	--	--	GeneID:100174845	--	--	C-type lectin 17
LOC101743494	0	0.436795	0.397	0.063	0	4	6.302	--	C-1-tetrahydrofolate synthase, cytoplasmic isoform X2	GO:0000105,GO:0004329,GO:0004477,GO:0004488,GO:0005524,GO:0005737,GO:0006164,GO:0009086,GO:0035999	histidine biosynthetic process|formate-tetrahydrofolate ligase activity|methenyltetrahydrofolate cyclohydrolase activity|methylenetetrahydrofolate dehydrogenase (NADP+) activity|ATP binding|cytoplasm|purine nucleotide biosynthetic process|methionine biosynthetic process|tetrahydrofolate interconversion	ko00670	One carbon pool by folate	GeneID:101743494	--	--	pug C-1-tetrahydrofolate synthase, cytoplasmic
LOC101738301	0	1.24463	0.829	0.132	0	4	6.28	CG4307	uncharacterized protein LOC114242367	GO:0005739,GO:0005756,GO:0042776,GO:0046933,GO:1902600	mitochondrion|mitochondrial proton-transporting ATP synthase, central stalk|mitochondrial ATP synthesis coupled proton transport|proton-transporting ATP synthase activity, rotational mechanism|proton transmembrane transport	--	--	GeneID:101738301	BMSK0000898	BGIBMGA014236,KWMTBOMO08677	ATP synthase subunit O, mitochondrial
LOC101739978	4.34643e-260	0.251763	0.292	0.047	9.8564e-256	4	6.213	CG4316	transmembrane protease serine 9-like	GO:0004252,GO:0005886,GO:0006508,GO:0007010,GO:0016021,GO:0035220,GO:0051017	serine-type endopeptidase activity|plasma membrane|proteolysis|cytoskeleton organization|integral component of membrane|wing disc development|actin filament bundle assembly	--	--	GeneID:101739978	BMSK0003304	BGIBMGA006406,KWMTBOMO03334	trypsin-1
LOC134201420	0	0.55225	0.552	0.089	0	4	6.202	--	ATP-dependent helicase	--	--	--	--	GeneID:134201420	BMSK0014608	BGIBMGA004807,KWMTBOMO15035	uncharacterized LOC134201420
LOC101737324	0	1.91516	0.792	0.128	0	4	6.188	--	uncharacterized protein LOC101737324	--	--	--	--	GeneID:101737324	BMSK0009167	BGIBMGA012801,KWMTBOMO09481	uncharacterized LOC101737324
LOC101742019	2.03712e-304	0.339553	0.333	0.054	4.61957e-300	4	6.167	QnpA-14939	acyl-CoA synthetase family member 2, mitochondrial	GO:0005524,GO:0005739,GO:0006631,GO:0016874	ATP binding|mitochondrion|fatty acid metabolic process|ligase activity	--	--	GeneID:101742019	--	--	Acyl-CoA synthetase family member 2
LOC101735325	2.94382e-303	0.263613	0.339	0.055	6.6757e-299	4	6.164	KIAA0320	talin-B-like	GO:0001726,GO:0003779,GO:0005198,GO:0005200,GO:0005737,GO:0005886,GO:0005925,GO:0007016,GO:0007043,GO:0007155,GO:0015629,GO:0045202,GO:0051015	ruffle|actin binding|structural molecule activity|structural constituent of cytoskeleton|cytoplasm|plasma membrane|focal adhesion|cytoskeletal anchoring at plasma membrane|cell-cell junction assembly|cell adhesion|actin cytoskeleton|synapse|actin filament binding	--	--	GeneID:101735325	BMSK0015480	BGIBMGA013373,KWMTBOMO15883	talin-2
LOC101743306	0	0.648145	0.616	0.1	0	4	6.16	ASL	probable argininosuccinate lyase isoform X1	GO:0000050,GO:0004056,GO:0042450	urea cycle|argininosuccinate lyase activity|arginine biosynthetic process via ornithine	ko00220,ko00250	Arginine biosynthesis|Alanine, aspartate and glutamate metabolism	GeneID:101743306	--	--	Argininosuccinate lyase
LOC101742098	8.96136e-276	0.221079	0.313	0.051	2.03217e-271	4	6.137	Pnliprp2	phospholipase A1	GO:0004620,GO:0004806,GO:0005509,GO:0005615,GO:0009395,GO:0009791,GO:0016298,GO:0019376,GO:0032094,GO:0033993,GO:0042589,GO:0043434,GO:0047372,GO:0047714,GO:0051384,GO:0102549	phospholipase activity|triglyceride lipase activity|calcium ion binding|extracellular space|phospholipid catabolic process|post-embryonic development|lipase activity|galactolipid catabolic process|response to food|response to lipid|zymogen granule membrane|response to peptide hormone|acylglycerol lipase activity|galactolipase activity|response to glucocorticoid|1-18:1-2-16:0-monogalactosyldiacylglycerol lipase activity	ko00561,ko04972,ko04975	Glycerolipid metabolism|Pancreatic secretion|Fat digestion and absorption	GeneID:101742098	BMSK0014118	BGIBMGA009591,KWMTBOMO14662	phospholipase A1
LOC101744934	0	0.639243	0.373	0.061	0	4	6.115	LAC	lachesin	GO:0005886,GO:0007155,GO:0031225	plasma membrane|cell adhesion|anchored component of membrane	--	--	GeneID:101744934	--	--	lachesin
LOC101745063	0	1.1416	0.683	0.112	0	4	6.098	F09E8.6	uncharacterized protein LOC101745063	GO:0004222,GO:0005576,GO:0008270	metalloendopeptidase activity|extracellular region|zinc ion binding	--	--	GeneID:101745063	BMSK0006072	BGIBMGA001633	uncharacterized LOC101745063
LOC101745090	0	0.9172	0.688	0.114	0	4	6.035	--	uncharacterized protein LOC101745090	--	--	--	--	GeneID:101745090	BMSK0014375	BGIBMGA012219,KWMTBOMO14793	uncharacterized LOC101745090
LOC101745191	0	0.478978	0.457	0.076	0	4	6.013	afmid	kynurenine formamidase	GO:0004061,GO:0005634,GO:0005829,GO:0019441,GO:0034354	arylformamidase activity|nucleus|cytosol|tryptophan catabolic process to kynurenine|'de novo' NAD biosynthetic process from tryptophan	ko00380,ko00630	Tryptophan metabolism|Glyoxylate and dicarboxylate metabolism	GeneID:101745191	--	--	kynurenine formamidase
FMO2	0	0.60002	0.559	0.093	0	4	6.011	sno1	flavin-dependent monooxygenase FMO2 isoform X1	GO:0004499,GO:0005576,GO:0009820,GO:0033784,GO:0050660,GO:0050661,GO:0051289,GO:0055114	N,N-dimethylaniline monooxygenase activity|extracellular region|alkaloid metabolic process|senecionine N-oxygenase activity|flavin adenine dinucleotide binding|NADP binding|protein homotetramerization|oxidation-reduction process	--	--	GeneID:100462671	BMSK0015599	BGIBMGA004600,KWMTBOMO16017	flavin-dependent monooxygenase FMO2
LOC101746585	3.58354e-278	0.28686	0.317	0.053	8.1264e-274	4	5.981	Vps13a	vacuolar protein sorting-associated protein 13A isoform X1	GO:0006623,GO:0006914,GO:0007399,GO:0007626,GO:0019898,GO:0031045,GO:0035176,GO:0045053	protein targeting to vacuole|autophagy|nervous system development|locomotory behavior|extrinsic component of membrane|dense core granule|social behavior|protein retention in Golgi apparatus	--	--	GeneID:101746585	BMSK0013474	BGIBMGA011277,KWMTBOMO13971	intermembrane lipid transfer protein VPS13A
LOC101745591	2.92727e-242	0.258015	0.281	0.047	6.63817e-238	4	5.979	CG7018	DNA-binding protein D-ETS-3 isoform X1	GO:0000981,GO:0005634,GO:0006355,GO:0006357,GO:0030154,GO:0043565	DNA-binding transcription factor activity, RNA polymerase II-specific|nucleus|regulation of transcription, DNA-templated|regulation of transcription by RNA polymerase II|cell differentiation|sequence-specific DNA binding	ko05202	Transcriptional misregulation in cancer	GeneID:101745591	BMSK0014671	BGIBMGA005002,KWMTBOMO15100	DNA-binding protein D-ETS-3
LOC101736031	6.04438e-227	0.349547	0.263	0.044	1.37068e-222	4	5.977	NAGA	alpha-N-acetylgalactosaminidase isoform X1	GO:0004557,GO:0005737,GO:0005764,GO:0008456,GO:0009311,GO:0016139,GO:0046477	alpha-galactosidase activity|cytoplasm|lysosome|alpha-N-acetylgalactosaminidase activity|oligosaccharide metabolic process|glycoside catabolic process|glycosylceramide catabolic process	ko00603,ko04142	Glycosphingolipid biosynthesis - globo and isoglobo series|Lysosome	GeneID:101736031	--	--	alpha-N-acetylgalactosaminidase
LOC101737541	0	0.424144	0.489	0.082	0	4	5.963	AND_008360	ATP-dependent (S)-NAD(P)H-hydrate dehydratase	GO:0005524,GO:0046496,GO:0047453,GO:0052855	ATP binding|nicotinamide nucleotide metabolic process|ATP-dependent NAD(P)H-hydrate dehydratase activity|ADP-dependent NAD(P)H-hydrate dehydratase activity	--	--	GeneID:101737541	BMSK0010840	BGIBMGA012642,KWMTBOMO11174	ATP-dependent (S)-NAD(P)H-hydrate dehydratase
LOC101741743	0	0.477083	0.518	0.087	0	4	5.954	CG1897	homeobox protein vab-15-like	GO:0005634,GO:0006355,GO:0007389,GO:0007398,GO:0007400,GO:0007417,GO:0007419,GO:0007420,GO:0007450,GO:0007476,GO:0007485,GO:0007517,GO:0009953,GO:0010629,GO:0021782,GO:0035222,GO:0035309,GO:0042659,GO:0043565	nucleus|regulation of transcription, DNA-templated|pattern specification process|ectoderm development|neuroblast fate determination|central nervous system development|ventral cord development|brain development|dorsal/ventral pattern formation, imaginal disc|imaginal disc-derived wing morphogenesis|imaginal disc-derived male genitalia development|muscle organ development|dorsal/ventral pattern formation|negative regulation of gene expression|glial cell development|wing disc pattern formation|wing and notum subfield formation|regulation of cell fate specification|sequence-specific DNA binding	ko05166	Human T-cell leukemia virus 1 infection	GeneID:101741743	BMSK0015214	BGIBMGA014516,KWMTBOMO15637	homeobox protein vab-15
LOC101739993	0	1.52699	0.875	0.147	0	4	5.952	--	uncharacterized protein LOC101739993	GO:0004067,GO:0006528	asparaginase activity|asparagine metabolic process	--	--	GeneID:101739993	BMSK0014613	BGIBMGA012995,KWMTBOMO15042	L-asparaginase 1
LOC101745258	0	0.695408	0.647	0.109	0	4	5.936	--	protein piccolo isoform X1	--	--	--	--	GeneID:101745258	--	--	uncharacterized LOC101745258
Cyp332a1	0	1.42555	0.807	0.136	0	4	5.934	CG8859	cytochrome P450 CYP332A1	GO:0004497,GO:0005506,GO:0005789,GO:0016705,GO:0017085,GO:0020037,GO:0031090,GO:0046680,GO:0046701	monooxygenase activity|iron ion binding|endoplasmic reticulum membrane|oxidoreductase activity, acting on paired donors, with incorporation or reduction of molecular oxygen|response to insecticide|heme binding|organelle membrane|response to DDT|insecticide catabolic process	--	--	GeneID:100141432	--	--	cytochrome P450 CYP332A1
LOC101742096	0	1.20999	0.498	0.084	0	4	5.929	HLF	hepatic leukemia factor isoform X1	--	--	ko04711	Circadian rhythm - fly	GeneID:101742096	BMSK0000708	BGIBMGA003874,KWMTBOMO00660	PAR bZIP family member Pdp1
LOC101736065	0	0.591051	0.474	0.08	0	4	5.925	Gldc	glycine dehydrogenase (decarboxylating), mitochondrial isoform X1	GO:0004375,GO:0005634,GO:0005739,GO:0005886,GO:0005960,GO:0006546,GO:0016594,GO:0016829,GO:0019464,GO:0019899,GO:0030170,GO:0036255,GO:0042803,GO:0046983,GO:0070280,GO:1903442,GO:1990830	glycine dehydrogenase (decarboxylating) activity|nucleus|mitochondrion|plasma membrane|glycine cleavage complex|glycine catabolic process|glycine binding|lyase activity|glycine decarboxylation via glycine cleavage system|enzyme binding|pyridoxal phosphate binding|response to methylamine|protein homodimerization activity|protein dimerization activity|pyridoxal binding|response to lipoic acid|cellular response to leukemia inhibitory factor	ko00260,ko00630	Glycine, serine and threonine metabolism|Glyoxylate and dicarboxylate metabolism	GeneID:101736065	--	--	glycine dehydrogenase (decarboxylating), mitochondrial
LOC101742586	0	1.27059	0.731	0.124	0	4	5.895	--	uncharacterized protein LOC101742586 isoform X1	--	--	--	--	GeneID:101742586	--	--	uncharacterized LOC101742586
LOC101742490	0	0.386679	0.418	0.071	0	4	5.887	Rpgr	X-linked retinitis pigmentosa GTPase regulator	GO:0001750,GO:0005085,GO:0005737,GO:0005794,GO:0005813,GO:0005929,GO:0007601,GO:0032391,GO:0036064,GO:0036126,GO:0042073,GO:0042462,GO:0042995,GO:0060042,GO:0060271,GO:0071482	photoreceptor outer segment|guanyl-nucleotide exchange factor activity|cytoplasm|Golgi apparatus|centrosome|cilium|visual perception|photoreceptor connecting cilium|ciliary basal body|sperm flagellum|intraciliary transport|eye photoreceptor cell development|cell projection|retina morphogenesis in camera-type eye|cilium assembly|cellular response to light stimulus	--	--	GeneID:101742490	--	--	X-linked retinitis pigmentosa GTPase regulator
LOC101738444	0	0.456119	0.439	0.075	0	4	5.853	--	cingulin-like isoform X1	--	--	--	--	GeneID:101738444	--	--	cingulin
LOC101738748	0	1.91162	0.904	0.155	0	4	5.832	C08B11.4	uncharacterized protein LOC101738748	GO:0006869,GO:0007275,GO:0008289,GO:0016021,GO:0016747	lipid transport|multicellular organism development|lipid binding|integral component of membrane|transferase activity, transferring acyl groups other than amino-acyl groups	--	--	GeneID:101738748	BMSK0012186	BGIBMGA001430,KWMTBOMO12589	uncharacterized LOC101738748
Inv	0	0.295792	0.395	0.068	0	4	5.809	INV	homeobox protein invected	GO:0005634,GO:0006355,GO:0007275,GO:0043565	nucleus|regulation of transcription, DNA-templated|multicellular organism development|sequence-specific DNA binding	ko04341	Hedgehog signaling pathway - fly	GeneID:693024	BMSK0000996	BGIBMGA009643,KWMTBOMO00936	invected homeodomain
Snmp1	1.95783e-227	0.203626	0.273	0.047	4.43977e-223	4	5.809	SNMP1	sensory neuron membrane protein 1	GO:0005886,GO:0007608,GO:0016021,GO:0050896	plasma membrane|sensory perception of smell|integral component of membrane|response to stimulus	ko04145,ko04913,ko04925,ko04927,ko04934,ko04975,ko04976,ko04977,ko04979,ko05160	Phagosome|Ovarian steroidogenesis|Aldosterone synthesis and secretion|Cortisol synthesis and secretion|Cushing syndrome|Fat digestion and absorption|Bile secretion|Vitamin digestion and absorption|Cholesterol metabolism|Hepatitis C	GeneID:692679	BMSK0006044	BGIBMGA001794,KWMTBOMO06217	sensory neuron membrane protein-1
LOC101735388	0	0.807477	0.683	0.118	0	4	5.788	--	uncharacterized protein LOC101735388	--	--	--	--	GeneID:101735388	BMSK0005314	BGIBMGA006701,KWMTBOMO05455	uncharacterized LOC101735388
LOC101744252	0	0.564456	0.503	0.087	0	4	5.782	CG10564	adenylate cyclase type 8	--	--	ko00230,ko01522,ko04015,ko04020,ko04022,ko04024,ko04062,ko04072,ko04114,ko04211,ko04213,ko04261,ko04270,ko04371,ko04540,ko04611,ko04713,ko04714,ko04720,ko04723,ko04724,ko04725,ko04727,ko04742,ko04750,ko04911,ko04912,ko04913,ko04914,ko04915,ko04916,ko04918,ko04921,ko04923,ko04925,ko04926,ko04927,ko04928,ko04934,ko04935,ko04970,ko04971,ko04972,ko04976,ko05032,ko05163,ko05166,ko05200,ko05414	Purine metabolism|Endocrine resistance|Rap1 signaling pathway|Calcium signaling pathway|cGMP-PKG signaling pathway|cAMP signaling pathway|Chemokine signaling pathway|Phospholipase D signaling pathway|Oocyte meiosis|Longevity regulating pathway|Longevity regulating pathway - multiple species|Adrenergic signaling in cardiomyocytes|Vascular smooth muscle contraction|Apelin signaling pathway|Gap junction|Platelet activation|Circadian entrainment|Thermogenesis|Long-term potentiation|Retrograde endocannabinoid signaling|Glutamatergic synapse|Cholinergic synapse|GABAergic synapse|Taste transduction|Inflammatory mediator regulation of TRP channels|Insulin secretion|GnRH signaling pathway|Ovarian steroidogenesis|Progesterone-mediated oocyte maturation|Estrogen signaling pathway|Melanogenesis|Thyroid hormone synthesis|Oxytocin signaling pathway|Regulation of lipolysis in adipocytes|Aldosterone synthesis and secretion|Relaxin signaling pathway|Cortisol synthesis and secretion|Parathyroid hormone synthesis, secretion and action|Cushing syndrome|Growth hormone synthesis, secretion and action|Salivary secretion|Gastric acid secretion|Pancreatic secretion|Bile secretion|Morphine addiction|Human cytomegalovirus infection|Human T-cell leukemia virus 1 infection|Pathways in cancer|Dilated cardiomyopathy (DCM)	GeneID:101744252	BMSK0008966	BGIBMGA003315,KWMTBOMO09285	adenylyl cyclase 78C
Pbanr	4.62494e-237	0.331869	0.283	0.049	1.0488e-232	4	5.776	CG9918	pheromone biosynthesis activating neuropeptide receptor	GO:0004930,GO:0005887,GO:0007186,GO:0007218,GO:0008188,GO:0016021,GO:0036401,GO:0070328,GO:0090278	G protein-coupled receptor activity|integral component of plasma membrane|G protein-coupled receptor signaling pathway|neuropeptide signaling pathway|neuropeptide receptor activity|integral component of membrane|pyrokinin receptor activity|triglyceride homeostasis|negative regulation of peptide hormone secretion	ko04080	Neuroactive ligand-receptor interaction	GeneID:692524	BMSK0003251	BGIBMGA006432	pheromone biosynthesis activating neuropeptide receptor
LOC134201828	0	0.762968	0.693	0.121	0	4	5.727	--	uncharacterized protein LOC101746379	--	--	--	--	GeneID:134201828	--	--	uncharacterized LOC134201828
LOC134199118	1.16538e-287	0.367168	0.343	0.06	2.64273e-283	4	5.717	--	hypothetical protein B5V51_8021	--	--	--	--	GeneID:134199118	--	--	uncharacterized LOC134199118
LOC101737000	0	1.07756	0.616	0.108	0	4	5.704	PNLIPRP2	pancreatic lipase-related protein 2-like	GO:0004620,GO:0004806,GO:0005509,GO:0005615,GO:0006629,GO:0009395,GO:0019376,GO:0047372,GO:0047714,GO:0102549	phospholipase activity|triglyceride lipase activity|calcium ion binding|extracellular space|lipid metabolic process|phospholipid catabolic process|galactolipid catabolic process|acylglycerol lipase activity|galactolipase activity|1-18:1-2-16:0-monogalactosyldiacylglycerol lipase activity	ko00561,ko04972,ko04975,ko04977	Glycerolipid metabolism|Pancreatic secretion|Fat digestion and absorption|Vitamin digestion and absorption	GeneID:101737000	--	--	pancreatic lipase-related protein 2
LOC101743621	0	1.22714	0.809	0.142	0	4	5.697	CG3953	leishmanolysin-like peptidase isoform X3	GO:0004222,GO:0005737,GO:0006338,GO:0007052,GO:0007076,GO:0007100,GO:0007155,GO:0007420,GO:0007444,GO:0008233,GO:0008354,GO:0008406,GO:0016020,GO:0019915,GO:0022900,GO:0031252,GO:0045842,GO:0046872,GO:0051298,GO:0051301,GO:1902769	metalloendopeptidase activity|cytoplasm|chromatin remodeling|mitotic spindle organization|mitotic chromosome condensation|mitotic centrosome separation|cell adhesion|brain development|imaginal disc development|peptidase activity|germ cell migration|gonad development|membrane|lipid storage|electron transport chain|cell leading edge|positive regulation of mitotic metaphase/anaphase transition|metal ion binding|centrosome duplication|cell division|regulation of choline O-acetyltransferase activity	--	--	GeneID:101743621	BMSK0006045	BGIBMGA001650,KWMTBOMO06218	leishmanolysin-like peptidase, invadolysin
LOC101745915	0	0.881059	0.7	0.123	0	4	5.691	--	limulus clotting factor C isoform X1	GO:0004252,GO:0005576,GO:0007155,GO:0030246,GO:0042381	serine-type endopeptidase activity|extracellular region|cell adhesion|carbohydrate binding|hemolymph coagulation	--	--	GeneID:101745915	BMSK0009207	BGIBMGA013048,KWMTBOMO09516	clotting factor C
LOC101741344	0	0.44372	0.409	0.072	0	4	5.681	C6orf210	decaprenyl-diphosphate synthase subunit 2	GO:0000010,GO:0005759,GO:0005829,GO:0006744,GO:0008299,GO:0046982,GO:0050347,GO:0050878,GO:0051290,GO:1990234	trans-hexaprenyltranstransferase activity|mitochondrial matrix|cytosol|ubiquinone biosynthetic process|isoprenoid biosynthetic process|protein heterodimerization activity|trans-octaprenyltranstransferase activity|regulation of body fluid levels|protein heterotetramerization|transferase complex	ko00900	Terpenoid backbone biosynthesis	GeneID:101741344	BMSK0012485	BGIBMGA012682,KWMTBOMO12879	Decaprenyl diphosphate synthase subunit 2
LOC100862776	0	1.31536	0.835	0.147	0	4	5.68	Ggt	gamma-glutamyl transpeptidase isoform X1	GO:0000048,GO:0002682,GO:0005615,GO:0005886,GO:0005887,GO:0006520,GO:0006536,GO:0006749,GO:0006750,GO:0006751,GO:0007283,GO:0007568,GO:0016755,GO:0019344,GO:0031179,GO:0031638,GO:0032355,GO:0032496,GO:0034599,GO:0034612,GO:0036374,GO:0050727,GO:0102953,GO:0103068	peptidyltransferase activity|regulation of immune system process|extracellular space|plasma membrane|integral component of plasma membrane|cellular amino acid metabolic process|glutamate metabolic process|glutathione metabolic process|glutathione biosynthetic process|glutathione catabolic process|spermatogenesis|aging|transferase activity, transferring amino-acyl groups|cysteine biosynthetic process|peptide modification|zymogen activation|response to estradiol|response to lipopolysaccharide|cellular response to oxidative stress|response to tumor necrosis factor|glutathione hydrolase activity|regulation of inflammatory response|hypoglycin A gamma-glutamyl transpeptidase activity|leukotriene C4 gamma-glutamyl transferase activity	ko00430,ko00480,ko00590	Taurine and hypotaurine metabolism|Glutathione metabolism|Arachidonic acid metabolism	GeneID:100862776	--	--	gamma-glutamyl transpeptidase
LOC101739716	0	0.577627	0.578	0.102	0	4	5.667	PPP2R3L	uncharacterized protein LOC114250337 isoform X1	GO:0000159,GO:0004721,GO:0004722,GO:0005509,GO:0005634,GO:0005654,GO:0006470,GO:0007050,GO:0019888	protein phosphatase type 2A complex|phosphoprotein phosphatase activity|protein serine/threonine phosphatase activity|calcium ion binding|nucleus|nucleoplasm|protein dephosphorylation|cell cycle arrest|protein phosphatase regulator activity	ko03015,ko04071,ko04151,ko04152,ko04261,ko04728,ko05165	mRNA surveillance pathway|Sphingolipid signaling pathway|PI3K-Akt signaling pathway|AMPK signaling pathway|Adrenergic signaling in cardiomyocytes|Dopaminergic synapse|Human papillomavirus infection	GeneID:101739716	BMSK0008850	BGIBMGA003374,KWMTBOMO09154	serine/threonine-protein phosphatase 2A regulatory subunit B'' subunit delta
LOC101739319	0	0.493901	0.425	0.075	0	4	5.667	--	ABC transporter F family member 4 isoform X1	--	--	--	--	GeneID:101739319	--	--	centromere-associated protein E
LOC100302602	3.57224e-277	0.435534	0.34	0.06	8.10078e-273	4	5.667	tfap2e	transcription factor AP-2-epsilon isoform X2	GO:0003677,GO:0003700,GO:0005634	DNA binding|DNA-binding transcription factor activity|nucleus	--	--	GeneID:100302602	--	--	transcription factor AP-2
LOC101739362	0	1.19612	0.809	0.143	0	4	5.657	CG3921	LOW QUALITY PROTEIN: protein bark beetle	GO:0005044,GO:0005886,GO:0005912,GO:0005918,GO:0005923,GO:0016021,GO:0030246,GO:0034976,GO:0035002,GO:0035159,GO:0045217,GO:0061689,GO:0090557,GO:1904274	scavenger receptor activity|plasma membrane|adherens junction|septate junction|bicellular tight junction|integral component of membrane|carbohydrate binding|response to endoplasmic reticulum stress|liquid clearance, open tracheal system|regulation of tube length, open tracheal system|cell-cell junction maintenance|tricellular tight junction|establishment of endothelial intestinal barrier|tricellular tight junction assembly	--	--	GeneID:101739362	BMSK0007266	BGIBMGA005198,KWMTBOMO07486	C-type lectin domain-containing protein bark beetle
Ets	0	1.3789	0.614	0.109	0	4	5.633	Ehf	transcription factor Ets	GO:0000978,GO:0000981,GO:0001077,GO:0003677,GO:0003700,GO:0005634,GO:0005654,GO:0005794,GO:0006357,GO:0006366,GO:0030154,GO:0030855,GO:0045893,GO:0045944,GO:0050673	RNA polymerase II proximal promoter sequence-specific DNA binding|DNA-binding transcription factor activity, RNA polymerase II-specific|proximal promoter DNA-binding transcription activator activity, RNA polymerase II-specific|DNA binding|DNA-binding transcription factor activity|nucleus|nucleoplasm|Golgi apparatus|regulation of transcription by RNA polymerase II|transcription by RNA polymerase II|cell differentiation|epithelial cell differentiation|positive regulation of transcription, DNA-templated|positive regulation of transcription by RNA polymerase II|epithelial cell proliferation	--	--	GeneID:692446	--	--	transcription factor Ets
LOC105841243	0	1.06563	0.669	0.119	0	4	5.622	WHITE2	ATP-binding cassette sub-family G member 1-like isoform X1	--	--	ko02010	ABC transporters	GeneID:105841243	BMSK0006454	BGIBMGA011680,KWMTBOMO06607	ATP-binding cassette subfamily G member 4
LOC101741428	0	1.16387	0.798	0.142	0	4	5.62	Srb1	lysosome membrane protein 2 isoform X1	GO:0001530,GO:0001540,GO:0001786,GO:0001875,GO:0001935,GO:0005737,GO:0005886,GO:0005887,GO:0005901,GO:0006702,GO:0006707,GO:0006869,GO:0006910,GO:0008035,GO:0009986,GO:0010867,GO:0010886,GO:0010899,GO:0015914,GO:0015920,GO:0016021,GO:0030169,GO:0030301,GO:0031528,GO:0032497,GO:0033344,GO:0034185,GO:0034186,GO:0034375,GO:0034383,GO:0034384,GO:0035461,GO:0042632,GO:0042803,GO:0043231,GO:0043534,GO:0043654,GO:0043691,GO:0044406,GO:0050764,GO:0050892,GO:0051000,GO:0070328,GO:0070506,GO:0070508	lipopolysaccharide binding|amyloid-beta binding|phosphatidylserine binding|lipopolysaccharide receptor activity|endothelial cell proliferation|cytoplasm|plasma membrane|integral component of plasma membrane|caveola|androgen biosynthetic process|cholesterol catabolic process|lipid transport|phagocytosis, recognition|high-density lipoprotein particle binding|cell surface|positive regulation of triglyceride biosynthetic process|positive regulation of cholesterol storage|regulation of phosphatidylcholine catabolic process|phospholipid transport|lipopolysaccharide transport|integral component of membrane|low-density lipoprotein particle binding|cholesterol transport|microvillus membrane|detection of lipopolysaccharide|cholesterol efflux|apolipoprotein binding|apolipoprotein A-I binding|high-density lipoprotein particle remodeling|low-density lipoprotein particle clearance|high-density lipoprotein particle clearance|vitamin transmembrane transport|cholesterol homeostasis|protein homodimerization activity|intracellular membrane-bounded organelle|blood vessel endothelial cell migration|recognition of apoptotic cell|reverse cholesterol transport|adhesion of symbiont to host|regulation of phagocytosis|intestinal absorption|positive regulation of nitric-oxide synthase activity|triglyceride homeostasis|high-density lipoprotein particle receptor activity|cholesterol import	ko04145,ko04913,ko04925,ko04927,ko04934,ko04975,ko04976,ko04977,ko04979,ko05160	Phagosome|Ovarian steroidogenesis|Aldosterone synthesis and secretion|Cortisol synthesis and secretion|Cushing syndrome|Fat digestion and absorption|Bile secretion|Vitamin digestion and absorption|Cholesterol metabolism|Hepatitis C	GeneID:101741428	BMSK0003137	BGIBMGA013572,KWMTBOMO03195	lysosome membrane protein 2
LOC101737358	0	0.610425	0.543	0.097	0	4	5.598	CG4322	G-protein coupled receptor moody isoform X1	GO:0004930,GO:0005886,GO:0005919,GO:0007186,GO:0007419,GO:0008366,GO:0016021,GO:0019991,GO:0030866,GO:0035095,GO:0048148,GO:0048149,GO:0060857	G protein-coupled receptor activity|plasma membrane|pleated septate junction|G protein-coupled receptor signaling pathway|ventral cord development|axon ensheathment|integral component of membrane|septate junction assembly|cortical actin cytoskeleton organization|behavioral response to nicotine|behavioral response to cocaine|behavioral response to ethanol|establishment of glial blood-brain barrier	--	--	GeneID:101737358	BMSK0013710	BGIBMGA011122,KWMTBOMO14210	G-protein coupled receptor moody
LOC101739113	0	0.495607	0.539	0.097	0	4	5.557	--	uncharacterized protein LOC101739113	--	--	--	--	GeneID:101739113	--	--	lipocalin/cytosolic fatty acid-binding protein Karl
LOC101746525	0	1.04677	0.733	0.132	0	4	5.553	CG5583	DNA-binding protein D-ETS-4 isoform X2	GO:0000981,GO:0005634,GO:0006357,GO:0030154,GO:0043565	DNA-binding transcription factor activity, RNA polymerase II-specific|nucleus|regulation of transcription by RNA polymerase II|cell differentiation|sequence-specific DNA binding	ko04361	Axon regeneration	GeneID:101746525	BMSK0010585	BGIBMGA008358,KWMTBOMO10875	DNA-binding protein D-ETS-4
LOC101745275	0	0.826815	0.653	0.118	0	4	5.534	CG9317	carcinine transporter isoform X1	GO:0001504,GO:0005326,GO:0005886,GO:0007601,GO:0016021,GO:0043679,GO:0046956,GO:0050908,GO:1905130,GO:1905131	neurotransmitter uptake|neurotransmitter transporter activity|plasma membrane|visual perception|integral component of membrane|axon terminus|positive phototaxis|detection of light stimulus involved in visual perception|carcinine import across plasma membrane|carcinine transmembrane transporter activity	ko05231	Choline metabolism in cancer	GeneID:101745275	BMSK0009638	BGIBMGA013186,KWMTBOMO09956	carcinine transporter
LOC101744895	0	1.80988	0.923	0.167	0	4	5.527	Pla2g3	uncharacterized protein LOC101744895 isoform X1	--	--	ko00564,ko00565,ko00590,ko00591,ko00592,ko04014,ko04270,ko04972,ko04975	Glycerophospholipid metabolism|Ether lipid metabolism|Arachidonic acid metabolism|Linoleic acid metabolism|alpha-Linolenic acid metabolism|Ras signaling pathway|Vascular smooth muscle contraction|Pancreatic secretion|Fat digestion and absorption	GeneID:101744895	BMSK0014328	BGIBMGA003819,KWMTBOMO14754	uncharacterized LOC101744895
LOC692569	1.99848e-285	0.283613	0.359	0.065	4.53196e-281	4	5.523	CG5452	putative deoxynucleoside kinase isoform X1	GO:0004797,GO:0005524,GO:0005737,GO:0005739,GO:0006165,GO:0006230,GO:0016301,GO:0016310,GO:0019136,GO:0046939,GO:0071897	thymidine kinase activity|ATP binding|cytoplasm|mitochondrion|nucleoside diphosphate phosphorylation|TMP biosynthetic process|kinase activity|phosphorylation|deoxynucleoside kinase activity|nucleotide phosphorylation|DNA biosynthetic process	--	--	GeneID:692569	BMSK0008376	BGIBMGA007626,KWMTBOMO08624	deoxynucleoside kinase-like
Jheh2	7.01083e-296	0.31811	0.37	0.067	1.58985e-291	4	5.522	JHEH	juvenile hormone epoxide hydrolase precursor	GO:0005789,GO:0016021,GO:0019439,GO:0031090,GO:0033961	endoplasmic reticulum membrane|integral component of membrane|aromatic compound catabolic process|organelle membrane|cis-stilbene-oxide hydrolase activity	ko00981	Insect hormone biosynthesis	GeneID:692686	--	--	juvenile hormone epoxide hydrolase
LOC101745694	0	0.52665	0.519	0.094	0	4	5.521	DDB_G0269026	ABC transporter G family member 23 isoform X2	GO:0005524,GO:0016021,GO:0016887	ATP binding|integral component of membrane|ATPase activity	--	--	GeneID:101745694	BMSK0015080	BGIBMGA010761,KWMTBOMO15497	ABC-type transporter snustorr
LOC101740925	0	0.847742	0.687	0.125	0	4	5.496	zgc:110149	LIM domain only protein 3	GO:0046872	metal ion binding	--	--	GeneID:101740925	BMSK0010307	BGIBMGA006564,KWMTBOMO10572	LIM domain only protein 3
LOC101742710	0	1.5367	0.923	0.168	0	4	5.494	--	venom carboxylesterase-6-like precursor	GO:0005576,GO:0052689	extracellular region|carboxylic ester hydrolase activity	--	--	GeneID:101742710	--	--	venom carboxylesterase-6-like
LOC101736312	7.14542e-252	0.311902	0.324	0.059	1.62037e-247	4	5.492	--	uncharacterized protein LOC101736312 isoform X1	--	--	--	--	GeneID:101736312	--	--	uncharacterized LOC101736312
LOC101743654	0	0.581345	0.422	0.077	0	4	5.481	dlg1	disks large homolog 2	GO:0001935,GO:0005789,GO:0007015,GO:0007268,GO:0016323,GO:0016324,GO:0019901,GO:0019902,GO:0030054,GO:0030866,GO:0031594,GO:0035255,GO:0043005,GO:0043113,GO:0045197,GO:0045930,GO:0050808,GO:0097120,GO:0098609,GO:0098839	endothelial cell proliferation|endoplasmic reticulum membrane|actin filament organization|chemical synaptic transmission|basolateral plasma membrane|apical plasma membrane|protein kinase binding|phosphatase binding|cell junction|cortical actin cytoskeleton organization|neuromuscular junction|ionotropic glutamate receptor binding|neuron projection|receptor clustering|establishment or maintenance of epithelial cell apical/basal polarity|negative regulation of mitotic cell cycle|synapse organization|receptor localization to synapse|cell-cell adhesion|postsynaptic density membrane	--	--	GeneID:101743654	--	--	disks large homolog 2
LOC101737078	0	0.58274	0.594	0.109	0	4	5.45	Dutt1	immunoglobulin superfamily DCC subclass member 3 isoform X1	GO:0002042,GO:0003148,GO:0003180,GO:0003184,GO:0003272,GO:0003281,GO:0005737,GO:0005886,GO:0006919,GO:0007156,GO:0007411,GO:0007507,GO:0008046,GO:0008285,GO:0009986,GO:0010628,GO:0010629,GO:0016021,GO:0016199,GO:0021836,GO:0021891,GO:0030275,GO:0030336,GO:0030424,GO:0030673,GO:0033116,GO:0033600,GO:0035025,GO:0035385,GO:0035481,GO:0035904,GO:0042802,GO:0043025,GO:0043406,GO:0048814,GO:0050772,GO:0050925,GO:0060412,GO:0060763,GO:0060976,GO:0070100,GO:1900748	cell migration involved in sprouting angiogenesis|outflow tract septum morphogenesis|aortic valve morphogenesis|pulmonary valve morphogenesis|endocardial cushion formation|ventricular septum development|cytoplasm|plasma membrane|activation of cysteine-type endopeptidase activity involved in apoptotic process|homophilic cell adhesion via plasma membrane adhesion molecules|axon guidance|heart development|axon guidance receptor activity|negative regulation of cell proliferation|cell surface|positive regulation of gene expression|negative regulation of gene expression|integral component of membrane|axon midline choice point recognition|chemorepulsion involved in postnatal olfactory bulb interneuron migration|olfactory bulb interneuron development|LRR domain binding|negative regulation of cell migration|axon|axolemma|endoplasmic reticulum-Golgi intermediate compartment membrane|negative regulation of mammary gland epithelial cell proliferation|positive regulation of Rho protein signal transduction|Roundabout signaling pathway|positive regulation of Notch signaling pathway involved in heart induction|aorta development|identical protein binding|neuronal cell body|positive regulation of MAP kinase activity|regulation of dendrite morphogenesis|positive regulation of axonogenesis|negative regulation of negative chemotaxis|ventricular septum morphogenesis|mammary duct terminal end bud growth|coronary vasculature development|negative regulation of chemokine-mediated signaling pathway|positive regulation of vascular endothelial growth factor signaling pathway	ko04360,ko04361	Axon guidance|Axon regeneration	GeneID:101737078	--	--	immunoglobulin superfamily DCC subclass member 3
LOC101745080	6.70118e-281	0.32768	0.354	0.065	1.51963e-276	4	5.446	--	uncharacterized protein LOC101745080 isoform X4	--	--	--	--	GeneID:101745080	BMSK0002418	BGIBMGA013487	Myosin-7a binding protein
LOC101740111	0	0.501559	0.428	0.079	0	4	5.418	zgc:63552	zinc transporter ZIP10	GO:0005385,GO:0005887,GO:0006829,GO:0006882,GO:0010043,GO:0055113,GO:0071578	zinc ion transmembrane transporter activity|integral component of plasma membrane|zinc ion transport|cellular zinc ion homeostasis|response to zinc ion|epiboly involved in gastrulation with mouth forming second|zinc ion import across plasma membrane	--	--	GeneID:101740111	BMSK0002104	BGIBMGA003179,KWMTBOMO02095	Zinc/iron regulated transporter-related protein 71B
LOC101746593	0	0.457833	0.443	0.082	0	4	5.402	ROS1	proto-oncogene tyrosine-protein kinase ROS isoform X1	GO:0001558,GO:0002066,GO:0004713,GO:0004714,GO:0004888,GO:0005524,GO:0005737,GO:0005887,GO:0006468,GO:0007169,GO:0008283,GO:0009968,GO:0030154,GO:0032006,GO:0043066,GO:0043235,GO:0070372,GO:0070374	regulation of cell growth|columnar/cuboidal epithelial cell development|protein tyrosine kinase activity|transmembrane receptor protein tyrosine kinase activity|transmembrane signaling receptor activity|ATP binding|cytoplasm|integral component of plasma membrane|protein phosphorylation|transmembrane receptor protein tyrosine kinase signaling pathway|cell proliferation|negative regulation of signal transduction|cell differentiation|regulation of TOR signaling|negative regulation of apoptotic process|receptor complex|regulation of ERK1 and ERK2 cascade|positive regulation of ERK1 and ERK2 cascade	--	--	GeneID:101746593	BMSK0009351	BGIBMGA012971,KWMTBOMO09653	receptor protein-tyrosine kinase sevenless
Awh	0	2.91325	0.981	0.182	0	4	5.39	CG1072	arrowhead PA	GO:0003677,GO:0003700,GO:0005634,GO:0006355,GO:0007444,GO:0010468,GO:0046872,GO:0048749	DNA binding|DNA-binding transcription factor activity|nucleus|regulation of transcription, DNA-templated|imaginal disc development|regulation of gene expression|metal ion binding|compound eye development	--	--	GeneID:100862786	--	--	LIM/homeobox protein arrowhead
LOC101737414	0	0.569582	0.44	0.082	0	4	5.366	zgc:77205	hypothetical protein evm_003744	GO:0002058,GO:0003954,GO:0004159,GO:0005737,GO:0005829,GO:0006210,GO:0006212,GO:0006214,GO:0017113,GO:0019483,GO:0042803,GO:0046872,GO:0050661,GO:0051536,GO:0051539	uracil binding|NADH dehydrogenase activity|dihydrouracil dehydrogenase (NAD+) activity|cytoplasm|cytosol|thymine catabolic process|uracil catabolic process|thymidine catabolic process|dihydropyrimidine dehydrogenase (NADP+) activity|beta-alanine biosynthetic process|protein homodimerization activity|metal ion binding|NADP binding|iron-sulfur cluster binding|4 iron, 4 sulfur cluster binding	ko00240,ko00410,ko00770,ko00983	Pyrimidine metabolism|beta-Alanine metabolism|Pantothenate and CoA biosynthesis|Drug metabolism - other enzymes	GeneID:101737414	--	--	dihydropyrimidine dehydrogenase su(r)
LOC134198909	0	0.394202	0.448	0.084	0	4	5.333	--	PREDICTED: uncharacterized protein LOC106708657	--	--	--	--	GeneID:134198909	BMSK0010837	BGIBMGA002484	uncharacterized LOC134198909
LOC101740405	6.52866e-308	0.374798	0.4	0.075	1.48051e-303	4	5.333	CG1743	glutamine synthetase 2 cytoplasmic	GO:0004356,GO:0005524,GO:0005737,GO:0006538,GO:0006542,GO:0007416,GO:0045213	glutamate-ammonia ligase activity|ATP binding|cytoplasm|glutamate catabolic process|glutamine biosynthetic process|synapse assembly|neurotransmitter receptor metabolic process	ko00220,ko00250,ko00630,ko00910,ko04217,ko04724,ko04727	Arginine biosynthesis|Alanine, aspartate and glutamate metabolism|Glyoxylate and dicarboxylate metabolism|Nitrogen metabolism|Necroptosis|Glutamatergic synapse|GABAergic synapse	GeneID:101740405	--	--	glutamine synthetase 2 cytoplasmic
LOC101739184	0	1.6829	0.938	0.176	0	4	5.33	Itgb4	teneurin-2	GO:0001664,GO:0005178,GO:0005604,GO:0005737,GO:0005886,GO:0005925,GO:0005938,GO:0006914,GO:0007155,GO:0007160,GO:0007229,GO:0008305,GO:0009611,GO:0009925,GO:0009986,GO:0016020,GO:0016477,GO:0022011,GO:0030054,GO:0030056,GO:0031252,GO:0031581,GO:0032290,GO:0033627,GO:0035878,GO:0043235,GO:0043588,GO:0046847,GO:0048565,GO:0048870,GO:0061450,GO:0072001,GO:0097186	G protein-coupled receptor binding|integrin binding|basement membrane|cytoplasm|plasma membrane|focal adhesion|cell cortex|autophagy|cell adhesion|cell-matrix adhesion|integrin-mediated signaling pathway|integrin complex|response to wounding|basal plasma membrane|cell surface|membrane|cell migration|myelination in peripheral nervous system|cell junction|hemidesmosome|cell leading edge|hemidesmosome assembly|peripheral nervous system myelin formation|cell adhesion mediated by integrin|nail development|receptor complex|skin development|filopodium assembly|digestive tract development|cell motility|trophoblast cell migration|renal system development|amelogenesis	--	--	GeneID:101739184	BMSK0011686	BGIBMGA004338,KWMTBOMO12090	teneurin-2
Ivd	0	1.26974	0.858	0.161	0	4	5.329	IVD	isovaleryl coenzyme A dehydrogenase	GO:0003995,GO:0005759,GO:0006552,GO:0050660	acyl-CoA dehydrogenase activity|mitochondrial matrix|leucine catabolic process|flavin adenine dinucleotide binding	ko00280	Valine, leucine and isoleucine degradation	GeneID:100190958	BMSK0012542	BGIBMGA000236,KWMTBOMO12947	isovaleryl coenzyme A dehydrogenase
LOC101746816	4.38735e-294	0.296133	0.386	0.073	9.9492e-290	4	5.288	--	uncharacterized protein LOC101746816	--	--	--	--	GeneID:101746816	--	--	uncharacterized LOC101746816
LOC101743688	2.08705e-257	0.285252	0.343	0.065	4.73281e-253	4	5.277	--	uncharacterized protein LOC101743688	--	--	--	--	GeneID:101743688	--	--	target of wingless
Cat	0	1.26587	0.846	0.161	0	4	5.255	CG6871	catalase-like	GO:0003007,GO:0004096,GO:0005777,GO:0007568,GO:0008340,GO:0016209,GO:0020037,GO:0034976,GO:0035206,GO:0036335,GO:0038001,GO:0042542,GO:0042744,GO:0045471,GO:0046872,GO:0072593	heart morphogenesis|catalase activity|peroxisome|aging|determination of adult lifespan|antioxidant activity|heme binding|response to endoplasmic reticulum stress|regulation of hemocyte proliferation|intestinal stem cell homeostasis|paracrine signaling|response to hydrogen peroxide|hydrogen peroxide catabolic process|response to ethanol|metal ion binding|reactive oxygen species metabolic process	ko00380,ko00630,ko04068,ko04146,ko04211,ko04212,ko04213,ko05014	Tryptophan metabolism|Glyoxylate and dicarboxylate metabolism|FoxO signaling pathway|Peroxisome|Longevity regulating pathway|Longevity regulating pathway - worm|Longevity regulating pathway - multiple species|Amyotrophic lateral sclerosis (ALS)	GeneID:692456	--	--	catalase
LOC101739225	0	1.13914	0.818	0.156	0	4	5.244	PYCR1	pyrroline-5-carboxylate reductase isoform X1	GO:0004735,GO:0005739,GO:0006561,GO:0034599,GO:0042802,GO:0051881,GO:0055129,GO:1903206	pyrroline-5-carboxylate reductase activity|mitochondrion|proline biosynthetic process|cellular response to oxidative stress|identical protein binding|regulation of mitochondrial membrane potential|L-proline biosynthetic process|negative regulation of hydrogen peroxide-induced cell death	ko00330	Arginine and proline metabolism	GeneID:101739225	--	--	uncharacterized LOC101739225
LOC101741917	0	0.603188	0.409	0.078	0	4	5.244	--	uncharacterized protein LOC101741917 isoform X1	--	--	--	--	GeneID:101741917	--	--	uncharacterized LOC101741917
LOC101745512	7.10451e-228	0.247713	0.304	0.058	1.61109e-223	4	5.241	CG10244	tyrosine kinase receptor Cad96Ca	GO:0004713,GO:0004714,GO:0004888,GO:0005509,GO:0005524,GO:0005737,GO:0005887,GO:0006468,GO:0007030,GO:0007156,GO:0008284,GO:0009968,GO:0016339,GO:0030154,GO:0042060,GO:0043066,GO:0043235,GO:0045177,GO:0045792,GO:0070374,GO:0090303	protein tyrosine kinase activity|transmembrane receptor protein tyrosine kinase activity|transmembrane signaling receptor activity|calcium ion binding|ATP binding|cytoplasm|integral component of plasma membrane|protein phosphorylation|Golgi organization|homophilic cell adhesion via plasma membrane adhesion molecules|positive regulation of cell proliferation|negative regulation of signal transduction|calcium-dependent cell-cell adhesion via plasma membrane cell adhesion molecules|cell differentiation|wound healing|negative regulation of apoptotic process|receptor complex|apical part of cell|negative regulation of cell size|positive regulation of ERK1 and ERK2 cascade|positive regulation of wound healing	ko04010,ko04014,ko04015,ko04151,ko04520,ko04550,ko04714,ko04810,ko04928,ko05200,ko05205,ko05215,ko05218,ko05224,ko05230	MAPK signaling pathway|Ras signaling pathway|Rap1 signaling pathway|PI3K-Akt signaling pathway|Adherens junction|Signaling pathways regulating pluripotency of stem cells|Thermogenesis|Regulation of actin cytoskeleton|Parathyroid hormone synthesis, secretion and action|Pathways in cancer|Proteoglycans in cancer|Prostate cancer|Melanoma|Breast cancer|Central carbon metabolism in cancer	GeneID:101745512	BMSK0004743	BGIBMGA008036,KWMTBOMO04841	tyrosine kinase receptor Cad96Ca
LOC101738352	0	2.73808	0.974	0.186	0	4	5.237	SCRT1	zinc finger protein SNAI2-like	GO:0000122,GO:0000977,GO:0000981,GO:0001227,GO:0003677,GO:0003700,GO:0005634,GO:0006355,GO:0016604,GO:0043565,GO:0046872,GO:2001222	negative regulation of transcription by RNA polymerase II|RNA polymerase II regulatory region sequence-specific DNA binding|DNA-binding transcription factor activity, RNA polymerase II-specific|DNA-binding transcription repressor activity, RNA polymerase II-specific|DNA binding|DNA-binding transcription factor activity|nucleus|regulation of transcription, DNA-templated|nuclear body|sequence-specific DNA binding|metal ion binding|regulation of neuron migration	--	--	GeneID:101738352	BMSK0000169	BGIBMGA000604,KWMTBOMO00165	zinc finger protein SNAI2
Aqp	0	1.235	0.689	0.132	0	4	5.22	CIC	aquaporin	--	--	--	--	GeneID:100301493	--	--	aquaporin prip
LOC101735679	5.69675e-227	0.231047	0.302	0.058	1.29185e-222	4	5.207	GALK1	galactokinase isoform X1	GO:0004335,GO:0005524,GO:0005534,GO:0005737,GO:0005829,GO:0033499	galactokinase activity|ATP binding|galactose binding|cytoplasm|cytosol|galactose catabolic process via UDP-galactose	ko00052,ko00520	Galactose metabolism|Amino sugar and nucleotide sugar metabolism	GeneID:101735679	--	--	galactokinase
LOC101740151	0	0.567641	0.587	0.113	0	4	5.195	SLC5A8	sodium-coupled monocarboxylate transporter 1	--	--	--	--	GeneID:101740151	BMSK0001817	BGIBMGA005988,KWMTBOMO01811	sodium-coupled monocarboxylate transporter 1
LOC134200563	0	0.791637	0.722	0.139	0	4	5.194	--	--	--	--	--	--	GeneID:134200563	--	--	uncharacterized LOC134200563
LOC101735928	0	0.33709	0.457	0.088	0	4	5.193	--	luciferin 4-monooxygenase isoform X4	GO:0005524,GO:0005777,GO:0008218,GO:0046872,GO:0047077	ATP binding|peroxisome|bioluminescence|metal ion binding|Photinus-luciferin 4-monooxygenase (ATP-hydrolyzing) activity	ko00130	Ubiquinone and other terpenoid-quinone biosynthesis	GeneID:101735928	BMSK0009411	BGIBMGA012892,KWMTBOMO09727	luciferin 4-monooxygenase
LOC101744907	0	1.10146	0.804	0.155	0	4	5.187	--	uncharacterized protein LOC101744907	--	--	--	--	GeneID:101744907	--	--	uncharacterized LOC101744907
LOC101742917	0	0.537402	0.472	0.091	0	4	5.187	CG12073	5-hydroxytryptamine receptor 1	GO:0004930,GO:0004993,GO:0005622,GO:0005887,GO:0007187,GO:0007192,GO:0007210,GO:0007268,GO:0007619,GO:0008227,GO:0016021,GO:0016543,GO:0016545,GO:0016546,GO:0030425,GO:0030594,GO:0060179,GO:0060180	G protein-coupled receptor activity|G protein-coupled serotonin receptor activity|intracellular|integral component of plasma membrane|G protein-coupled receptor signaling pathway, coupled to cyclic nucleotide second messenger|adenylate cyclase-activating serotonin receptor signaling pathway|serotonin receptor signaling pathway|chemical synaptic transmission|courtship behavior|G protein-coupled amine receptor activity|integral component of membrane|male courtship behavior, orientation prior to leg tapping and wing vibration|male courtship behavior, veined wing vibration|male courtship behavior, proboscis-mediated licking|dendrite|neurotransmitter receptor activity|male mating behavior|female mating behavior	ko04014,ko04020,ko04080,ko04361,ko04726	Ras signaling pathway|Calcium signaling pathway|Neuroactive ligand-receptor interaction|Axon regeneration|Serotonergic synapse	GeneID:101742917	BMSK0000954	BGIBMGA009655,KWMTBOMO00902	5-hydroxytryptamine receptor 1
LOC101745110	0	0.398845	0.513	0.099	0	4	5.182	Galk2	N-acetylgalactosamine kinase	GO:0004335,GO:0005524,GO:0005534,GO:0005737,GO:0005829,GO:0033499,GO:0033858	galactokinase activity|ATP binding|galactose binding|cytoplasm|cytosol|galactose catabolic process via UDP-galactose|N-acetylgalactosamine kinase activity	--	--	GeneID:101745110	BMSK0002487	BGIBMGA002718,KWMTBOMO02472	N-acetylgalactosamine kinase
LOC101736940	0	0.731742	0.715	0.138	0	4	5.181	FKLF	Krueppel-like factor 10	GO:0000083,GO:0000122,GO:0000981,GO:0003700,GO:0005634,GO:0005654,GO:0005829,GO:0005925,GO:0006357,GO:0006366,GO:0006915,GO:0008285,GO:0016604,GO:0043065,GO:0044212,GO:0046872,GO:1901653	regulation of transcription involved in G1/S transition of mitotic cell cycle|negative regulation of transcription by RNA polymerase II|DNA-binding transcription factor activity, RNA polymerase II-specific|DNA-binding transcription factor activity|nucleus|nucleoplasm|cytosol|focal adhesion|regulation of transcription by RNA polymerase II|transcription by RNA polymerase II|apoptotic process|negative regulation of cell proliferation|nuclear body|positive regulation of apoptotic process|transcription regulatory region DNA binding|metal ion binding|cellular response to peptide	--	--	GeneID:101736940	BMSK0011459	BGIBMGA004430,KWMTBOMO11842	Kruppel like transcription factor cabut
LOC101745011	0	1.00618	0.63	0.122	0	4	5.164	CG32490	complexin isoform X1	GO:0000149,GO:0005326,GO:0005829,GO:0007274,GO:0016020,GO:0016079,GO:0019905,GO:0031201,GO:0031594,GO:0043195,GO:0046928,GO:0046929,GO:0048786,GO:0050804,GO:0051124,GO:0061174	SNARE binding|neurotransmitter transporter activity|cytosol|neuromuscular synaptic transmission|membrane|synaptic vesicle exocytosis|syntaxin binding|SNARE complex|neuromuscular junction|terminal bouton|regulation of neurotransmitter secretion|negative regulation of neurotransmitter secretion|presynaptic active zone|modulation of chemical synaptic transmission|synaptic growth at neuromuscular junction|type I terminal bouton	ko04721	Synaptic vesicle cycle	GeneID:101745011	BMSK0006045	BGIBMGA001650,KWMTBOMO06218	synaptic transmission protein complexin
LOC101742196	0	0.36272	0.459	0.089	0	4	5.157	PTS2R	peroxisomal targeting signal 2 receptor isoform X1	GO:0001764,GO:0001958,GO:0005053,GO:0005777,GO:0005778,GO:0005782,GO:0005829,GO:0006625,GO:0006635,GO:0007031,GO:0008611,GO:0016558,GO:0019899,GO:0042803	neuron migration|endochondral ossification|peroxisome matrix targeting signal-2 binding|peroxisome|peroxisomal membrane|peroxisomal matrix|cytosol|protein targeting to peroxisome|fatty acid beta-oxidation|peroxisome organization|ether lipid biosynthetic process|protein import into peroxisome matrix|enzyme binding|protein homodimerization activity	ko04146	Peroxisome	GeneID:101742196	BMSK0012968	BGIBMGA010858,KWMTBOMO13428	peroxisomal biogenesis factor 7
LOC119630915	3.46972e-217	0.242291	0.298	0.058	7.86829e-213	4	5.138	--	reverse transcriptase-like protein - silkworm	GO:0003676,GO:0003964,GO:0004519,GO:0046872	nucleic acid binding|RNA-directed DNA polymerase activity|endonuclease activity|metal ion binding	--	--	GeneID:119630915	--	--	large subunit ribosomal RNA
LOC101746286	0	1.34093	0.857	0.167	0	4	5.132	Picot	putative inorganic phosphate cotransporter	GO:0006814,GO:0015114,GO:0015293,GO:0016021	sodium ion transport|phosphate ion transmembrane transporter activity|symporter activity|integral component of membrane	--	--	GeneID:101746286	BMSK0011138	BGIBMGA004055,KWMTBOMO11510	putative inorganic phosphate cotransporter
LOC101737532	3.65241e-237	0.263591	0.328	0.064	8.28256e-233	4	5.125	--	esterase FE4	GO:0052689	carboxylic ester hydrolase activity	--	--	GeneID:101737532	--	--	esterase FE4
LOC105842846	1.33663e-191	0.22882	0.261	0.051	3.03107e-187	4	5.118	BBXB3	bombyxin A-1 homolog	GO:0005179,GO:0005615,GO:0008083	hormone activity|extracellular space|growth factor activity	--	--	GeneID:105842846	--	--	bombyxin B-3-like
LOC101745086	0	1.09752	0.79	0.155	0	4	5.097	Bhmt	homocysteine S-methyltransferase 1	GO:0005829,GO:0006479,GO:0006579,GO:0008168,GO:0008270,GO:0009086,GO:0010243,GO:0032991,GO:0044877,GO:0047150	cytosol|protein methylation|amino-acid betaine catabolic process|methyltransferase activity|zinc ion binding|methionine biosynthetic process|response to organonitrogen compound|protein-containing complex|protein-containing complex binding|betaine-homocysteine S-methyltransferase activity	ko00270	Cysteine and methionine metabolism	GeneID:101745086	--	--	uncharacterized LOC101745086
LOC733130	0	1.76906	0.926	0.182	0	4	5.088	CG17725	mitochondrial phosphoenolpyruvate carboxykinase isoform X1	GO:0004613,GO:0005525,GO:0005739,GO:0005829,GO:0006090,GO:0006094,GO:0019543,GO:0030145,GO:0033993,GO:0042594,GO:0046327,GO:0071333	phosphoenolpyruvate carboxykinase (GTP) activity|GTP binding|mitochondrion|cytosol|pyruvate metabolic process|gluconeogenesis|propionate catabolic process|manganese ion binding|response to lipid|response to starvation|glycerol biosynthetic process from pyruvate|cellular response to glucose stimulus	ko00010,ko00020,ko00620,ko03320,ko04068,ko04151,ko04152,ko04910,ko04920,ko04922,ko04931,ko04964	Glycolysis / Gluconeogenesis|Citrate cycle (TCA cycle)|Pyruvate metabolism|PPAR signaling pathway|FoxO signaling pathway|PI3K-Akt signaling pathway|AMPK signaling pathway|Insulin signaling pathway|Adipocytokine signaling pathway|Glucagon signaling pathway|Insulin resistance|Proximal tubule bicarbonate reclamation	GeneID:733130	BMSK0011688	BGIBMGA004276,KWMTBOMO12094	mitochondrial phosphoenolpyruvate carboxykinase
LOC692949	0	0.883932	0.727	0.143	0	4	5.084	RBTN3	LIM domain only protein 3 isoform X1	GO:0005737,GO:0035360,GO:0045600,GO:0046872,GO:0070373,GO:2000324	cytoplasm|positive regulation of peroxisome proliferator activated receptor signaling pathway|positive regulation of fat cell differentiation|metal ion binding|negative regulation of ERK1 and ERK2 cascade|positive regulation of glucocorticoid receptor signaling pathway	--	--	GeneID:692949	BMSK0007730	BGIBMGA001157,KWMTBOMO07955	LIM domain-containing protein Beadex
LOC119628569	0	1.20197	0.857	0.169	0	4	5.071	--	uncharacterized protein LOC114241257	--	--	--	--	GeneID:119628569	--	--	uncharacterized LOC119628569
LOC101744406	6.55925e-295	0.32255	0.415	0.082	1.48744e-290	4	5.061	CG5065	putative fatty acyl-CoA reductase CG5065	GO:0005777,GO:0005778,GO:0005779,GO:0008611,GO:0010025,GO:0035336,GO:0080019,GO:0102965	peroxisome|peroxisomal membrane|integral component of peroxisomal membrane|ether lipid biosynthetic process|wax biosynthetic process|long-chain fatty-acyl-CoA metabolic process|fatty-acyl-CoA reductase (alcohol-forming) activity|alcohol-forming fatty acyl-CoA reductase activity	ko04146,ko04212	Peroxisome|Longevity regulating pathway - worm	GeneID:101744406	BMSK0013723	BGIBMGA011149,KWMTBOMO14223	putative fatty acyl-CoA reductase CG5065
LOC101742792	0	1.36555	0.766	0.152	0	4	5.039	--	venom dipeptidyl peptidase 4	GO:0004177,GO:0005576,GO:0008236	aminopeptidase activity|extracellular region|serine-type peptidase activity	ko04974	Protein digestion and absorption	GeneID:101742792	--	--	venom dipeptidyl peptidase 4
LOC101735440	4.51533e-223	0.385981	0.311	0.062	1.02394e-218	4	5.016	TG	uncharacterized protein LOC101735440 isoform X2	GO:0005179,GO:0005576,GO:0042393,GO:0042446	hormone activity|extracellular region|histone binding|hormone biosynthetic process	--	--	GeneID:101735440	BMSK0000900	BGIBMGA009754,KWMTBOMO00841	uncharacterized LOC101735440
LOC101743146	3.51472e-236	0.332629	0.326	0.065	7.97033e-232	4	5.015	--	Diuretic hormone receptor	GO:0004930,GO:0005886,GO:0007166,GO:0008036,GO:0016021	G protein-coupled receptor activity|plasma membrane|cell surface receptor signaling pathway|diuretic hormone receptor activity|integral component of membrane	ko04080,ko04730,ko04934	Neuroactive ligand-receptor interaction|Long-term depression|Cushing syndrome	GeneID:101743146	BMSK0011133	BGIBMGA001910,KWMTBOMO11506	Diuretic hormone 44 receptor 2
LOC101744404	0	1.91062	0.966	0.193	0	4	5.005	QflA-17531	RNA-binding protein Nova-2 isoform X1	GO:0000398,GO:0003723,GO:0005634	mRNA splicing, via spliceosome|RNA binding|nucleus	--	--	GeneID:101744404	BMSK0014506	BGIBMGA000796,KWMTBOMO14927	RNA-binding protein Nova-1-like protein passilla
LOC134201283	0	2.13337	0.941	0.188	0	4	5.005	--	putative nuclease HARBI1	--	--	--	--	GeneID:134201283	BMSK0009876	BGIBMGA005571,KWMTBOMO16577	uncharacterized LOC134201283
LOC101738493	0	1.61635	0.93	0.186	0	4	5	DSPG3	toll-like receptor 7 isoform X1	GO:0005576	extracellular region	ko04014	Ras signaling pathway	GeneID:101738493	BMSK0000312	BGIBMGA000544,KWMTBOMO00295	leucine-rich repeat-containing larval translucida
LOC105841582	2.24382e-249	0.333808	0.345	0.069	5.0883e-245	4	5	--	uncharacterized protein LOC105841582	--	--	--	--	GeneID:105841582	BMSK0004077	BGIBMGA008711,KWMTBOMO04137	uncharacterized LOC105841582
LOC134200947	1.04116e-217	0.210725	0.314	0.063	2.36104e-213	4	4.984	--	--	--	--	--	--	GeneID:134200947	--	--	uncharacterized LOC134200947
LOC105842375	0	0.390978	0.473	0.095	0	4	4.979	--	--	--	--	--	--	GeneID:105842375	BMSK0007258	BGIBMGA005193,KWMTBOMO07476	uncharacterized LOC105842375
LOC101746349	1.52651e-256	0.305353	0.358	0.072	3.46167e-252	4	4.972	--	uncharacterized protein LOC101746349	--	--	--	--	GeneID:101746349	--	--	uncharacterized LOC101746349
ae40	0	1.14783	0.825	0.166	0	4	4.97	--	alpha-esterase 40 precursor	GO:0052689	carboxylic ester hydrolase activity	ko00100,ko00561,ko04972,ko04975	Steroid biosynthesis|Glycerolipid metabolism|Pancreatic secretion|Fat digestion and absorption	GeneID:100144550	--	--	alpha-esterase 40
LOC101746491	0	0.600818	0.671	0.135	0	4	4.97	Bckdha	2-oxoisovalerate dehydrogenase subunit alpha, mitochondrial isoform X1	GO:0003826,GO:0003863,GO:0005739,GO:0005947,GO:0009083,GO:0044877,GO:0046872	alpha-ketoacid dehydrogenase activity|3-methyl-2-oxobutanoate dehydrogenase (2-methylpropanoyl-transferring) activity|mitochondrion|mitochondrial alpha-ketoglutarate dehydrogenase complex|branched-chain amino acid catabolic process|protein-containing complex binding|metal ion binding	ko00280,ko00640	Valine, leucine and isoleucine degradation|Propanoate metabolism	GeneID:101746491	--	--	Branched chain keto acid dehydrogenase E1 subunit alpha
LOC110386521	1.97153e-181	0.208992	0.258	0.052	4.47084e-177	4	4.962	--	uncharacterized protein LOC110386521 isoform X3	--	--	--	--	GeneID:110386521	BMSK0015475	BGIBMGA013369,KWMTBOMO15879	uncharacterized LOC110386521
LOC101740126	0	0.454014	0.491	0.099	0	4	4.96	CG1544	probable 2-oxoglutarate dehydrogenase E1 component DHKTD1 homolog, mitochondrial isoform X1	GO:0004591,GO:0005829,GO:0006091,GO:0006096,GO:0006099,GO:0030976,GO:0031966,GO:0045252	oxoglutarate dehydrogenase (succinyl-transferring) activity|cytosol|generation of precursor metabolites and energy|glycolytic process|tricarboxylic acid cycle|thiamine pyrophosphate binding|mitochondrial membrane|oxoglutarate dehydrogenase complex	ko00310,ko00380	Lysine degradation|Tryptophan metabolism	GeneID:101740126	--	--	probable 2-oxoglutarate dehydrogenase E1 component DHKTD1 homolog, mitochondrial
LOC101737229	2.52183e-211	0.678413	0.256	0.045	5.71875e-207	5	5.689	--	uncharacterized protein LOC101737229	--	--	--	--	GeneID:101737229	--	--	uncharacterized LOC101737229
Dl	0	1.6313	0.724	0.134	0	5	5.403	CG3619	delta precursor	GO:0001708,GO:0001736,GO:0005102,GO:0005112,GO:0005509,GO:0005768,GO:0005886,GO:0005912,GO:0007015,GO:0007155,GO:0007219,GO:0007298,GO:0007314,GO:0007398,GO:0007399,GO:0007419,GO:0007422,GO:0007423,GO:0007451,GO:0007460,GO:0007464,GO:0007474,GO:0007475,GO:0007476,GO:0007480,GO:0007498,GO:0008284,GO:0008347,GO:0008356,GO:0008407,GO:0008586,GO:0009986,GO:0016021,GO:0016330,GO:0030139,GO:0030707,GO:0030713,GO:0030718,GO:0030720,GO:0031410,GO:0035003,GO:0036011,GO:0042067,GO:0042676,GO:0045465,GO:0045468,GO:0045931,GO:0046331,GO:0046667,GO:0048190,GO:0048477,GO:0048749,GO:0048800,GO:0048863,GO:0050768	cell fate specification|establishment of planar polarity|signaling receptor binding|Notch binding|calcium ion binding|endosome|plasma membrane|adherens junction|actin filament organization|cell adhesion|Notch signaling pathway|border follicle cell migration|oocyte anterior/posterior axis specification|ectoderm development|nervous system development|ventral cord development|peripheral nervous system development|sensory organ development|dorsal/ventral lineage restriction, imaginal disc|R8 cell fate commitment|R3/R4 cell fate commitment|imaginal disc-derived wing vein specification|apposition of dorsal and ventral imaginal disc-derived wing surfaces|imaginal disc-derived wing morphogenesis|imaginal disc-derived leg morphogenesis|mesoderm development|positive regulation of cell proliferation|glial cell migration|asymmetric cell division|chaeta morphogenesis|imaginal disc-derived wing vein morphogenesis|cell surface|integral component of membrane|second mitotic wave involved in compound eye morphogenesis|endocytic vesicle|ovarian follicle cell development|ovarian follicle cell stalk formation|germ-line stem cell population maintenance|oocyte localization involved in germarium-derived egg chamber formation|cytoplasmic vesicle|subapical complex|imaginal disc-derived leg segmentation|establishment of ommatidial planar polarity|compound eye cone cell fate commitment|R8 cell differentiation|regulation of R8 cell spacing in compound eye|positive regulation of mitotic cell cycle|lateral inhibition|compound eye retinal cell programmed cell death|wing disc dorsal/ventral pattern formation|oogenesis|compound eye development|antennal morphogenesis|stem cell differentiation|negative regulation of neurogenesis	ko01522,ko04330,ko04658,ko05200,ko05224	Endocrine resistance|Notch signaling pathway|Th1 and Th2 cell differentiation|Pathways in cancer|Breast cancer	GeneID:100188969	--	--	neurogenic locus protein delta
LOC134201193	3.76988e-262	0.981605	0.362	0.075	8.54896e-258	5	4.827	--	--	--	--	--	--	GeneID:134201193	--	--	uncharacterized LOC134201193
LOC732885	1.43492e-166	0.685227	0.274	0.062	3.25396e-162	5	4.419	CDA1	uncharacterized protein LOC114250954 isoform X2	--	--	--	--	GeneID:732885	BMSK0001934	BGIBMGA006214,KWMTBOMO01924	LDLa and CE4_CDA_like_1 domain-containing protein vermiform
twi	0	1.65222	0.771	0.185	0	5	4.168	TWIST	twist-related protein-like	GO:0003677,GO:0005634,GO:0007517,GO:0030154,GO:0045892,GO:0046983,GO:0048511	DNA binding|nucleus|muscle organ development|cell differentiation|negative regulation of transcription, DNA-templated|protein dimerization activity|rhythmic process	ko05205	Proteoglycans in cancer	GeneID:100529203	BMSK0001386	BGIBMGA008990,KWMTBOMO01363	twist protein
LOC101737778	0	1.15641	0.555	0.142	0	5	3.908	nk2.2	homeobox protein Nkx-2.2a isoform X2	GO:0005634,GO:0006355,GO:0008045,GO:0008347,GO:0014044,GO:0021508,GO:0021514,GO:0021529,GO:0021530,GO:0031018,GO:0033504,GO:0043565	nucleus|regulation of transcription, DNA-templated|motor neuron axon guidance|glial cell migration|Schwann cell development|floor plate formation|ventral spinal cord interneuron differentiation|spinal cord oligodendrocyte cell differentiation|spinal cord oligodendrocyte cell fate specification|endocrine pancreas development|floor plate development|sequence-specific DNA binding	ko04950	Maturity onset diabetes of the young	GeneID:101737778	--	--	homeobox protein Nkx-2.2a
LOC101735462	2.58403e-239	1.43522	0.417	0.107	5.8598e-235	5	3.897	--	uncharacterized protein LOC101735462	--	--	--	--	GeneID:101735462	BMSK0002489	BGIBMGA002717,KWMTBOMO02474	uncharacterized LOC101735462
LOC101739666	0	1.72849	0.525	0.137	0	5	3.832	Fam176c	protein eva-1-like isoform X1	GO:0005576,GO:0005886,GO:0008201,GO:0016021,GO:0030246	extracellular region|plasma membrane|heparin binding|integral component of membrane|carbohydrate binding	--	--	GeneID:101739666	BMSK0009958	BGIBMGA005611,KWMTBOMO10200	protein eva-1
UGT41A1	1.19328e-229	1.19439	0.434	0.122	2.70599e-225	5	3.557	UTG2	UDP-glycosyltransferase UGT41A1 precursor	--	--	ko00040,ko00053,ko00140,ko00830,ko00860,ko00980,ko00982,ko00983,ko05204	Pentose and glucuronate interconversions|Ascorbate and aldarate metabolism|Steroid hormone biosynthesis|Retinol metabolism|Porphyrin and chlorophyll metabolism|Metabolism of xenobiotics by cytochrome P450|Drug metabolism - cytochrome P450|Drug metabolism - other enzymes|Chemical carcinogenesis	GeneID:100862843	BMSK0014340	BGIBMGA003817,KWMTBOMO14759	UDP-glycosyltransferase UGT41A1
LOC101743430	0	3.56854	0.584	0.168	0	5	3.476	Tret1	facilitated trehalose transporter Tret1	GO:0005886,GO:0015574,GO:0015771,GO:0016021	plasma membrane|trehalose transmembrane transporter activity|trehalose transport|integral component of membrane	--	--	GeneID:101743430	BMSK0011712	BGIBMGA004247,KWMTBOMO12116	facilitated trehalose transporter Tret1
LOC101737739	4.42033e-211	1.00757	0.455	0.133	1.0024e-206	5	3.421	CG3166	ets DNA-binding protein pokkuri	GO:0000122,GO:0000980,GO:0000981,GO:0001012,GO:0001227,GO:0001709,GO:0001751,GO:0003705,GO:0005634,GO:0005654,GO:0005829,GO:0006357,GO:0006897,GO:0007173,GO:0007298,GO:0007391,GO:0007464,GO:0008340,GO:0008406,GO:0008543,GO:0010628,GO:0019904,GO:0030154,GO:0035155,GO:0035157,GO:0045500,GO:0045677,GO:0045892,GO:0048010,GO:0048747,GO:0050767,GO:0060233,GO:0090175,GO:1903688,GO:2000051	negative regulation of transcription by RNA polymerase II|RNA polymerase II distal enhancer sequence-specific DNA binding|DNA-binding transcription factor activity, RNA polymerase II-specific|RNA polymerase II regulatory region DNA binding|DNA-binding transcription repressor activity, RNA polymerase II-specific|cell fate determination|compound eye photoreceptor cell differentiation|transcription factor activity, RNA polymerase II distal enhancer sequence-specific binding|nucleus|nucleoplasm|cytosol|regulation of transcription by RNA polymerase II|endocytosis|epidermal growth factor receptor signaling pathway|border follicle cell migration|dorsal closure|R3/R4 cell fate commitment|determination of adult lifespan|gonad development|fibroblast growth factor receptor signaling pathway|positive regulation of gene expression|protein domain specific binding|cell differentiation|negative regulation of terminal cell fate specification, open tracheal system|negative regulation of fusion cell fate specification|sevenless signaling pathway|negative regulation of R7 cell differentiation|negative regulation of transcription, DNA-templated|vascular endothelial growth factor receptor signaling pathway|muscle fiber development|regulation of neurogenesis|oenocyte delamination|regulation of establishment of planar polarity|positive regulation of border follicle cell migration|negative regulation of non-canonical Wnt signaling pathway	ko04013	MAPK signaling pathway - fly	GeneID:101737739	--	--	ETS-domain lacking
LOC101747022	1.10905e-123	0.724981	0.284	0.084	2.515e-119	5	3.381	Alp-m	membrane-bound alkaline phosphatase-like isoform X1	GO:0004035,GO:0005886,GO:0031225,GO:0046872	alkaline phosphatase activity|plasma membrane|anchored component of membrane|metal ion binding	ko00730,ko00790	Thiamine metabolism|Folate biosynthesis	GeneID:101747022	--	--	membrane-bound alkaline phosphatase-like
LOC101740647	0	1.58637	0.694	0.217	0	5	3.198	CDA1	uncharacterized protein LOC114250961	--	--	--	--	GeneID:101740647	BMSK0001933	BGIBMGA006213,KWMTBOMO01923	chitin deacetylase-like protein serp
LOC101745723	9.50634e-223	1.37971	0.478	0.15	2.15575e-218	5	3.187	--	mucin-5AC	--	--	--	--	GeneID:101745723	--	--	mucin-2
LOC101736413	3.28723e-278	1.68873	0.528	0.166	7.45445e-274	5	3.181	CG6117	protein kinase DC2	GO:0004674,GO:0004691,GO:0005524,GO:0006468,GO:0007476	protein serine/threonine kinase activity|cAMP-dependent protein kinase activity|ATP binding|protein phosphorylation|imaginal disc-derived wing morphogenesis	--	--	GeneID:101736413	--	--	Protein kinase, cAMP-dependent, catalytic subunit 3
LOC134199079	7.33327e-124	0.703174	0.315	0.102	1.66297e-119	5	3.088	--	--	--	--	--	--	GeneID:134199079	--	--	uncharacterized LOC134199079
LOC101745031	0	2.16454	0.702	0.231	0	5	3.039	LAC	lachesin isoform X1	GO:0005886,GO:0007155,GO:0031225	plasma membrane|cell adhesion|anchored component of membrane	--	--	GeneID:101745031	--	--	lachesin
LOC101736055	6.33226e-122	0.803237	0.315	0.105	1.43597e-117	5	3	Ttpal	alpha-tocopherol transfer protein-like	--	--	--	--	GeneID:101736055	--	--	alpha-tocopherol transfer protein-like
LOC134200007	2.10969e-289	1.93498	0.575	0.193	4.78413e-285	5	2.979	--	G-box-binding factor isoform X2	--	--	--	--	GeneID:134200007	--	--	uncharacterized LOC134200007
LOC101743980	6.36179e-116	0.803241	0.317	0.108	1.44266e-111	5	2.935	Tret1	facilitated trehalose transporter Tret1-like	GO:0005886,GO:0015574,GO:0015771,GO:0016021	plasma membrane|trehalose transmembrane transporter activity|trehalose transport|integral component of membrane	--	--	GeneID:101743980	BMSK0006454	BGIBMGA011680,KWMTBOMO06607	facilitated trehalose transporter Tret1-like
LOC101742755	9.47923e-108	0.962624	0.297	0.103	2.1496e-103	5	2.883	Kiaa0230	uncharacterized protein LOC114240650	GO:0004601,GO:0005201,GO:0005615,GO:0005783,GO:0006979,GO:0020037,GO:0030198,GO:0031012,GO:0042744,GO:0046872,GO:0055114,GO:0062023	peroxidase activity|extracellular matrix structural constituent|extracellular space|endoplasmic reticulum|response to oxidative stress|heme binding|extracellular matrix organization|extracellular matrix|hydrogen peroxide catabolic process|metal ion binding|oxidation-reduction process|collagen-containing extracellular matrix	--	--	GeneID:101742755	BMSK0010127	BGIBMGA007042,KWMTBOMO10383	heme peroxidase 2
LOC101740731	9.19887e-162	1.10023	0.419	0.148	2.08603e-157	5	2.831	CG8063	major royal jelly protein 1-like isoform X1	GO:0004167,GO:0005576,GO:0006583,GO:0042435,GO:0042438,GO:0048066,GO:0048067	dopachrome isomerase activity|extracellular region|melanin biosynthetic process from tyrosine|indole-containing compound biosynthetic process|melanin biosynthetic process|developmental pigmentation|cuticle pigmentation	ko00350	Tyrosine metabolism	GeneID:101740731	BMSK0004547	BGIBMGA014356,KWMTBOMO05433	major royal jelly protein 1-like
LOC101742998	1.77499e-292	1.23897	0.653	0.231	4.02514e-288	5	2.827	CG10236	laminin subunit alpha	GO:0005102,GO:0005604,GO:0007411,GO:0007498,GO:0007507,GO:0008021,GO:0016321,GO:0030054,GO:0030155,GO:0030334,GO:0030424,GO:0033627,GO:0034446,GO:0035001,GO:0035011,GO:0036062,GO:0045886,GO:0045995	signaling receptor binding|basement membrane|axon guidance|mesoderm development|heart development|synaptic vesicle|female meiosis chromosome segregation|cell junction|regulation of cell adhesion|regulation of cell migration|axon|cell adhesion mediated by integrin|substrate adhesion-dependent cell spreading|dorsal trunk growth, open tracheal system|melanotic encapsulation of foreign target|presynaptic periactive zone|negative regulation of synaptic growth at neuromuscular junction|regulation of embryonic development	ko04151,ko04510,ko04512,ko05145,ko05146,ko05165,ko05200,ko05222	PI3K-Akt signaling pathway|Focal adhesion|ECM-receptor interaction|Toxoplasmosis|Amoebiasis|Human papillomavirus infection|Pathways in cancer|Small cell lung cancer	GeneID:101742998	--	--	laminin subunit alpha
LOC134200611	0	1.34295	0.682	0.243	0	5	2.807	--	--	--	--	--	--	GeneID:134200611	BMSK0003201	BGIBMGA013598,KWMTBOMO03251	uncharacterized LOC134200611
LOC101744234	8.25244e-94	0.568778	0.286	0.102	1.87141e-89	5	2.804	CG3758	zinc finger protein SNAI2	GO:0000122,GO:0000977,GO:0001078,GO:0001227,GO:0001708,GO:0001709,GO:0003677,GO:0005634,GO:0007417,GO:0007424,GO:0007427,GO:0007489,GO:0030718,GO:0032876,GO:0035019,GO:0035094,GO:0035147,GO:0035215,GO:0035220,GO:0036335,GO:0042332,GO:0045892,GO:0045893,GO:0045944,GO:0046872,GO:0048076,GO:0055059,GO:2000177	negative regulation of transcription by RNA polymerase II|RNA polymerase II regulatory region sequence-specific DNA binding|proximal promoter DNA-binding transcription repressor activity, RNA polymerase II-specific|DNA-binding transcription repressor activity, RNA polymerase II-specific|cell fate specification|cell fate determination|DNA binding|nucleus|central nervous system development|open tracheal system development|epithelial cell migration, open tracheal system|maintenance of imaginal histoblast diploidy|germ-line stem cell population maintenance|negative regulation of DNA endoreduplication|somatic stem cell population maintenance|response to nicotine|branch fusion, open tracheal system|genital disc development|wing disc development|intestinal stem cell homeostasis|gravitaxis|negative regulation of transcription, DNA-templated|positive regulation of transcription, DNA-templated|positive regulation of transcription by RNA polymerase II|metal ion binding|regulation of compound eye pigmentation|asymmetric neuroblast division|regulation of neural precursor cell proliferation	ko04390,ko04520	Hippo signaling pathway|Adherens junction	GeneID:101744234	--	--	zinc finger protein SNAI2
LOC101741902	6.09546e-121	1.46975	0.336	0.122	1.38227e-116	5	2.754	F22B7.7	TWiK family of potassium channels protein 7-like	GO:0005887,GO:0022841,GO:0071805	integral component of plasma membrane|potassium ion leak channel activity|potassium ion transmembrane transport	--	--	GeneID:101741902	--	--	TWiK family of potassium channels protein 7
LOC101743630	4.64772e-185	1.33601	0.505	0.197	1.05396e-180	5	2.563	NPHN	hemicentin-1-like	GO:0005622,GO:0005886,GO:0005887,GO:0007155,GO:0007254,GO:0007519,GO:0007520,GO:0007588,GO:0017022,GO:0030838,GO:0032836,GO:0035418,GO:0036057,GO:0042995,GO:0044062,GO:0070062,GO:0072015	intracellular|plasma membrane|integral component of plasma membrane|cell adhesion|JNK cascade|skeletal muscle tissue development|myoblast fusion|excretion|myosin binding|positive regulation of actin filament polymerization|glomerular basement membrane development|protein localization to synapse|slit diaphragm|cell projection|regulation of excretion|extracellular exosome|glomerular visceral epithelial cell development	--	--	GeneID:101743630	BMSK0015023	BGIBMGA004730,KWMTBOMO15445	hemicentin-1
LOC101739936	8.47324e-132	1.06663	0.434	0.176	1.92148e-127	5	2.466	CG1004	rhomboid-related protein 3 isoform X1	GO:0000281,GO:0001742,GO:0001752,GO:0004252,GO:0005794,GO:0006508,GO:0007391,GO:0007409,GO:0007420,GO:0007436,GO:0007438,GO:0007474,GO:0007476,GO:0007479,GO:0008586,GO:0010628,GO:0010629,GO:0016021,GO:0030173,GO:0031902,GO:0035160,GO:0035202,GO:0035225,GO:0035311,GO:0038004,GO:0038005,GO:0042058,GO:0042327,GO:0043703,GO:0045177,GO:0048149,GO:0048865,GO:0061331,GO:0090317,GO:0098609	mitotic cytokinesis|oenocyte differentiation|compound eye photoreceptor fate commitment|serine-type endopeptidase activity|Golgi apparatus|proteolysis|dorsal closure|axonogenesis|brain development|larval salivary gland morphogenesis|oenocyte development|imaginal disc-derived wing vein specification|imaginal disc-derived wing morphogenesis|leg disc proximal/distal pattern formation|imaginal disc-derived wing vein morphogenesis|positive regulation of gene expression|negative regulation of gene expression|integral component of membrane|integral component of Golgi membrane|late endosome membrane|maintenance of epithelial integrity, open tracheal system|tracheal pit formation in open tracheal system|determination of genital disc primordium|wing cell fate specification|epidermal growth factor receptor ligand maturation|peptide bond cleavage involved in epidermal growth factor receptor ligand maturation|regulation of epidermal growth factor receptor signaling pathway|positive regulation of phosphorylation|photoreceptor cell fate determination|apical part of cell|behavioral response to ethanol|stem cell fate commitment|epithelial cell proliferation involved in Malpighian tubule morphogenesis|negative regulation of intracellular protein transport|cell-cell adhesion	--	--	GeneID:101739936	BMSK0010157	BGIBMGA007074,KWMTBOMO10404	stem cell tumor
LOC101741910	0	2.30667	0.941	0.388	0	5	2.425	CG10491	PREDICTED: uncharacterized protein LOC106708887	GO:0005102,GO:0005154,GO:0005576,GO:0005615,GO:0005622,GO:0007173,GO:0007420,GO:0007422,GO:0007476,GO:0007477,GO:0007479,GO:0007482,GO:0007494,GO:0008083,GO:0008201,GO:0008284,GO:0008355,GO:0008586,GO:0030031,GO:0035310,GO:0035556,GO:0048018,GO:0070374,GO:1903688,GO:2000736	signaling receptor binding|epidermal growth factor receptor binding|extracellular region|extracellular space|intracellular|epidermal growth factor receptor signaling pathway|brain development|peripheral nervous system development|imaginal disc-derived wing morphogenesis|notum development|leg disc proximal/distal pattern formation|haltere development|midgut development|growth factor activity|heparin binding|positive regulation of cell proliferation|olfactory learning|imaginal disc-derived wing vein morphogenesis|cell projection assembly|notum cell fate specification|intracellular signal transduction|receptor ligand activity|positive regulation of ERK1 and ERK2 cascade|positive regulation of border follicle cell migration|regulation of stem cell differentiation	--	--	GeneID:101741910	--	--	membrane-bound neuregulin protein vein
LOC101743884	0	2.26935	0.914	0.395	0	5	2.314	--	uncharacterized protein LOC114251752	--	--	ko04974	Protein digestion and absorption	GeneID:101743884	BMSK0003629	BGIBMGA002746,KWMTBOMO03713	collagen alpha chain CG42342
LOC101738839	2.84624e-239	1.37804	0.668	0.291	6.45442e-235	5	2.296	--	uncharacterized protein LOC101738839	--	--	--	--	GeneID:101738839	BMSK0000853	BGIBMGA009704,KWMTBOMO00786	Zona pelucida superfamily protein qsm
LOC134199041	4.54643e-170	0.883328	0.62	0.273	1.03099e-165	5	2.271	--	hypothetical protein ALC53_10730	--	--	--	--	GeneID:134199041	--	--	uncharacterized LOC134199041
LOC101743550	0	2.3947	0.788	0.377	0	5	2.09	CG6058	probable G-protein coupled receptor No9	GO:0004332,GO:0005829,GO:0006096,GO:0007498,GO:0030018,GO:0031430,GO:0042593	fructose-bisphosphate aldolase activity|cytosol|glycolytic process|mesoderm development|Z disc|M band|glucose homeostasis	--	--	GeneID:101743550	BMSK0009253	BGIBMGA012826,KWMTBOMO09551	fructose-bisphosphate aldolase
LOC134199042	4.0858e-46	0.544453	0.281	0.137	9.26536e-42	5	2.051	--	reverse transcriptase, partial	--	--	--	--	GeneID:134199042	--	--	uncharacterized LOC134199042
LOC101743030	3.74433e-276	1.20615	0.833	0.409	8.49101e-272	5	2.037	PGBD4	piggyBac transposable element-derived protein 4-like	--	--	--	--	GeneID:101743030	BMSK0001203	BGIBMGA009429,KWMTBOMO01128	piggyBac transposable element-derived protein 4
LOC692747	9.68214e-130	1.14048	0.554	0.272	2.19562e-125	5	2.037	Antp	antennapedia homologue protein isoform X1	GO:0003677,GO:0003700,GO:0005634,GO:0007384,GO:0009948,GO:0043565	DNA binding|DNA-binding transcription factor activity|nucleus|specification of segmental identity, thorax|anterior/posterior axis specification|sequence-specific DNA binding	--	--	GeneID:692747	BMSK0016070	BGIBMGA006391,KWMTBOMO03372	antennapedia homologue protein
LOC101741803	3.44716e-79	0.934095	0.387	0.19	7.81712e-75	5	2.037	Mylk	myosin light chain kinase, smooth muscle isoform X1	GO:0001725,GO:0003779,GO:0004672,GO:0004687,GO:0005516,GO:0005524,GO:0005737,GO:0005886,GO:0005911,GO:0006939,GO:0014820,GO:0015629,GO:0019899,GO:0030027,GO:0030335,GO:0032060,GO:0032154,GO:0035690,GO:0035865,GO:0046872,GO:0051928,GO:0060414,GO:0071277,GO:0071476,GO:0072358,GO:0090303	stress fiber|actin binding|protein kinase activity|myosin light chain kinase activity|calmodulin binding|ATP binding|cytoplasm|plasma membrane|cell-cell junction|smooth muscle contraction|tonic smooth muscle contraction|actin cytoskeleton|enzyme binding|lamellipodium|positive regulation of cell migration|bleb assembly|cleavage furrow|cellular response to drug|cellular response to potassium ion|metal ion binding|positive regulation of calcium ion transport|aorta smooth muscle tissue morphogenesis|cellular response to calcium ion|cellular hypotonic response|cardiovascular system development|positive regulation of wound healing	--	--	GeneID:101741803	BMSK0008191	BGIBMGA009405,KWMTBOMO08441	myosin light chain kinase, smooth muscle
LOC101745721	3.55862e-47	0.449504	0.285	0.14	8.06988e-43	5	2.036	KIAA0781	serine/threonine-protein kinase SIK2	GO:0000287,GO:0004674,GO:0005524,GO:0005634,GO:0005737,GO:0006468,GO:0031588,GO:0032007,GO:0035556,GO:0042149,GO:0046626,GO:0046777	magnesium ion binding|protein serine/threonine kinase activity|ATP binding|nucleus|cytoplasm|protein phosphorylation|nucleotide-activated protein kinase complex|negative regulation of TOR signaling|intracellular signal transduction|cellular response to glucose starvation|regulation of insulin receptor signaling pathway|protein autophosphorylation	ko04922	Glucagon signaling pathway	GeneID:101745721	--	--	Salt-inducible kinase 2
LOC101741978	1.86354e-107	0.771894	0.531	0.264	4.22596e-103	5	2.011	--	uncharacterized protein LOC101741978	--	--	--	--	GeneID:101741978	BMSK0013640	BGIBMGA011399,KWMTBOMO14137	uncharacterized LOC101741978
LOC692505	9.98073e-80	1.60899	0.383	0.192	2.26333e-75	5	1.995	CG11502	COUP transcription factor 2-like, partial	GO:0001078,GO:0003707,GO:0004879,GO:0005634,GO:0005737,GO:0007270,GO:0007419,GO:0007462,GO:0007464,GO:0007465,GO:0007503,GO:0007507,GO:0007510,GO:0007601,GO:0008270,GO:0014019,GO:0021782,GO:0042331,GO:0042803,GO:0043565,GO:0046530,GO:0046982,GO:0061331	proximal promoter DNA-binding transcription repressor activity, RNA polymerase II-specific|steroid hormone receptor activity|nuclear receptor activity|nucleus|cytoplasm|neuron-neuron synaptic transmission|ventral cord development|R1/R6 cell fate commitment|R3/R4 cell fate commitment|R7 cell fate commitment|fat body development|heart development|cardioblast cell fate determination|visual perception|zinc ion binding|neuroblast development|glial cell development|phototaxis|protein homodimerization activity|sequence-specific DNA binding|photoreceptor cell differentiation|protein heterodimerization activity|epithelial cell proliferation involved in Malpighian tubule morphogenesis	--	--	GeneID:692505	BMSK0012283	BGIBMGA001392,KWMTBOMO07222	COUP transcription factor 2
LOC101736981	6.45309e-66	1.04326	0.34	0.173	1.46337e-61	5	1.965	BDH1	uncharacterized protein LOC101736981 isoform X2	GO:0003858,GO:0005654,GO:0005759,GO:0099617	3-hydroxybutyrate dehydrogenase activity|nucleoplasm|mitochondrial matrix|matrix side of mitochondrial inner membrane	--	--	GeneID:101736981	BMSK0010635	BGIBMGA008499,KWMTBOMO10943	uncharacterized LOC101736981
LOC101745514	5.75356e-55	0.499718	0.332	0.171	1.30474e-50	5	1.942	Fz10	frizzled-10, partial	GO:0004930,GO:0005654,GO:0005737,GO:0005886,GO:0007275,GO:0009986,GO:0016021,GO:0016055,GO:0017147,GO:0032956,GO:0034260,GO:0035567,GO:0038031,GO:0042813,GO:0043507,GO:0043547,GO:0060070	G protein-coupled receptor activity|nucleoplasm|cytoplasm|plasma membrane|multicellular organism development|cell surface|integral component of membrane|Wnt signaling pathway|Wnt-protein binding|regulation of actin cytoskeleton organization|negative regulation of GTPase activity|non-canonical Wnt signaling pathway|non-canonical Wnt signaling pathway via JNK cascade|Wnt-activated receptor activity|positive regulation of JUN kinase activity|positive regulation of GTPase activity|canonical Wnt signaling pathway	ko04150,ko04310,ko04390,ko04550,ko04916,ko04934,ko05010,ko05165,ko05200,ko05205,ko05217,ko05224,ko05225,ko05226	mTOR signaling pathway|Wnt signaling pathway|Hippo signaling pathway|Signaling pathways regulating pluripotency of stem cells|Melanogenesis|Cushing syndrome|Alzheimer disease|Human papillomavirus infection|Pathways in cancer|Proteoglycans in cancer|Basal cell carcinoma|Breast cancer|Hepatocellular carcinoma|Gastric cancer	GeneID:101745514	BMSK0001074	BGIBMGA007383,KWMTBOMO01016	frizzled-10
Run	4.62294e-125	0.932988	0.642	0.331	1.04834e-120	5	1.94	CG1849	runt	GO:0003700,GO:0005524,GO:0005634,GO:0007366,GO:0007367,GO:0007377,GO:0007400,GO:0007411,GO:0007419,GO:0007540,GO:0043565,GO:0045892,GO:0045893,GO:0045944,GO:0048592	DNA-binding transcription factor activity|ATP binding|nucleus|periodic partitioning by pair rule gene|segment polarity determination|germ-band extension|neuroblast fate determination|axon guidance|ventral cord development|sex determination, establishment of X:A ratio|sequence-specific DNA binding|negative regulation of transcription, DNA-templated|positive regulation of transcription, DNA-templated|positive regulation of transcription by RNA polymerase II|eye morphogenesis	--	--	GeneID:100126868	BMSK0001417	BGIBMGA008906,KWMTBOMO01394	segmentation protein runt
LOC101735868	6.31114e-107	1.35698	0.478	0.253	1.43118e-102	5	1.889	KIAA0909	calmodulin-binding transcription activator 2	GO:0000981,GO:0001077,GO:0003682,GO:0005634,GO:0006357,GO:0008134,GO:0014898,GO:0042826,GO:0043565,GO:0045944	DNA-binding transcription factor activity, RNA polymerase II-specific|proximal promoter DNA-binding transcription activator activity, RNA polymerase II-specific|chromatin binding|nucleus|regulation of transcription by RNA polymerase II|transcription factor binding|cardiac muscle hypertrophy in response to stress|histone deacetylase binding|sequence-specific DNA binding|positive regulation of transcription by RNA polymerase II	--	--	GeneID:101735868	BMSK0004237	BGIBMGA014124,KWMTBOMO04306	Calmodulin-binding transcription activator
LOC101746019	3.16161e-78	0.790647	0.484	0.26	7.16958e-74	5	1.862	Blimp1	PR domain zinc finger protein 1 isoform X1	GO:0000122,GO:0000977,GO:0000978,GO:0001078,GO:0001701,GO:0001763,GO:0001892,GO:0001893,GO:0002250,GO:0003170,GO:0003279,GO:0003281,GO:0005634,GO:0005737,GO:0007281,GO:0008168,GO:0009791,GO:0010628,GO:0010629,GO:0030889,GO:0031490,GO:0031665,GO:0032823,GO:0033082,GO:0035904,GO:0042127,GO:0042462,GO:0042826,GO:0043565,GO:0045087,GO:0045165,GO:0045579,GO:0046872,GO:0048844,GO:0051136,GO:0060576,GO:0060707,GO:0060976,GO:1990654,GO:1990841	negative regulation of transcription by RNA polymerase II|RNA polymerase II regulatory region sequence-specific DNA binding|RNA polymerase II proximal promoter sequence-specific DNA binding|proximal promoter DNA-binding transcription repressor activity, RNA polymerase II-specific|in utero embryonic development|morphogenesis of a branching structure|embryonic placenta development|maternal placenta development|adaptive immune response|heart valve development|cardiac septum development|ventricular septum development|nucleus|cytoplasm|germ cell development|methyltransferase activity|post-embryonic development|positive regulation of gene expression|negative regulation of gene expression|negative regulation of B cell proliferation|chromatin DNA binding|negative regulation of lipopolysaccharide-mediated signaling pathway|regulation of natural killer cell differentiation|regulation of extrathymic T cell differentiation|aorta development|regulation of cell proliferation|eye photoreceptor cell development|histone deacetylase binding|sequence-specific DNA binding|innate immune response|cell fate commitment|positive regulation of B cell differentiation|metal ion binding|artery morphogenesis|regulation of NK T cell differentiation|intestinal epithelial cell development|trophoblast giant cell differentiation|coronary vasculature development|sebum secreting cell proliferation|promoter-specific chromatin binding	--	--	GeneID:101746019	BMSK0012717	BGIBMGA000319,KWMTBOMO13124	PR domain zinc finger protein 1
LOC101743380	3.11912e-160	1.04223	0.758	0.415	7.07322e-156	5	1.827	CG2328	homeobox even-skipped homolog protein 1-like	GO:0000122,GO:0000980,GO:0001709,GO:0003007,GO:0003677,GO:0003700,GO:0003705,GO:0005634,GO:0007350,GO:0007366,GO:0007376,GO:0007377,GO:0007417,GO:0007507,GO:0007512,GO:0007517,GO:0008045,GO:0008595,GO:0009997,GO:0035289,GO:0035290,GO:0045165,GO:0045944,GO:0050770,GO:1901739	negative regulation of transcription by RNA polymerase II|RNA polymerase II distal enhancer sequence-specific DNA binding|cell fate determination|heart morphogenesis|DNA binding|DNA-binding transcription factor activity|transcription factor activity, RNA polymerase II distal enhancer sequence-specific binding|nucleus|blastoderm segmentation|periodic partitioning by pair rule gene|cephalic furrow formation|germ-band extension|central nervous system development|heart development|adult heart development|muscle organ development|motor neuron axon guidance|anterior/posterior axis specification, embryo|negative regulation of cardioblast cell fate specification|posterior head segmentation|trunk segmentation|cell fate commitment|positive regulation of transcription by RNA polymerase II|regulation of axonogenesis|regulation of myoblast fusion	--	--	GeneID:101743380	BMSK0015179	BGIBMGA010721,KWMTBOMO15602	homeobox even-skipped homolog protein 1
LOC101743861	3.06826e-38	0.606976	0.266	0.146	6.95788e-34	5	1.822	CHST11	carbohydrate sulfotransferase 11 isoform X1	GO:0000139,GO:0001537,GO:0002063,GO:0007585,GO:0009791,GO:0016020,GO:0016021,GO:0016051,GO:0030206,GO:0030512,GO:0033037,GO:0036342,GO:0042127,GO:0042733,GO:0043066,GO:0047756,GO:0048589,GO:0048703,GO:0050659	Golgi membrane|N-acetylgalactosamine 4-O-sulfotransferase activity|chondrocyte development|respiratory gaseous exchange|post-embryonic development|membrane|integral component of membrane|carbohydrate biosynthetic process|chondroitin sulfate biosynthetic process|negative regulation of transforming growth factor beta receptor signaling pathway|polysaccharide localization|post-anal tail morphogenesis|regulation of cell proliferation|embryonic digit morphogenesis|negative regulation of apoptotic process|chondroitin 4-sulfotransferase activity|developmental growth|embryonic viscerocranium morphogenesis|N-acetylgalactosamine 4-sulfate 6-O-sulfotransferase activity	--	--	GeneID:101743861	--	--	carbohydrate sulfotransferase 11
LOC119630887	9.15689e-43	0.454099	0.359	0.199	2.07651e-38	5	1.804	CG10021	protein odd-skipped	GO:0000122,GO:0000977,GO:0000981,GO:0005634,GO:0007362,GO:0007366,GO:0007442,GO:0007480,GO:0009880,GO:0016348,GO:0035220,GO:0045892,GO:0045893,GO:0045944,GO:0046872,GO:0048617,GO:0048619	negative regulation of transcription by RNA polymerase II|RNA polymerase II regulatory region sequence-specific DNA binding|DNA-binding transcription factor activity, RNA polymerase II-specific|nucleus|terminal region determination|periodic partitioning by pair rule gene|hindgut morphogenesis|imaginal disc-derived leg morphogenesis|embryonic pattern specification|imaginal disc-derived leg joint morphogenesis|wing disc development|negative regulation of transcription, DNA-templated|positive regulation of transcription, DNA-templated|positive regulation of transcription by RNA polymerase II|metal ion binding|embryonic foregut morphogenesis|embryonic hindgut morphogenesis	--	--	GeneID:119630887	BMSK0001278	BGIBMGA009541,KWMTBOMO01220	odd skipped
LOC101742467	6.75508e-118	1.1465	0.605	0.338	1.53185e-113	5	1.79	CG6494	protein hairy	GO:0000122,GO:0000902,GO:0000977,GO:0000978,GO:0001078,GO:0001666,GO:0001756,GO:0003677,GO:0003714,GO:0005634,GO:0007219,GO:0007366,GO:0007399,GO:0007424,GO:0007431,GO:0007435,GO:0007460,GO:0008134,GO:0030154,GO:0031323,GO:0035239,GO:0035289,GO:0035290,GO:0043565,GO:0045892,GO:0046983,GO:0050767,GO:0061024,GO:0070888,GO:1990837	negative regulation of transcription by RNA polymerase II|cell morphogenesis|RNA polymerase II regulatory region sequence-specific DNA binding|RNA polymerase II proximal promoter sequence-specific DNA binding|proximal promoter DNA-binding transcription repressor activity, RNA polymerase II-specific|response to hypoxia|somitogenesis|DNA binding|transcription corepressor activity|nucleus|Notch signaling pathway|periodic partitioning by pair rule gene|nervous system development|open tracheal system development|salivary gland development|salivary gland morphogenesis|R8 cell fate commitment|transcription factor binding|cell differentiation|regulation of cellular metabolic process|tube morphogenesis|posterior head segmentation|trunk segmentation|sequence-specific DNA binding|negative regulation of transcription, DNA-templated|protein dimerization activity|regulation of neurogenesis|membrane organization|E-box binding|sequence-specific double-stranded DNA binding	--	--	GeneID:101742467	BMSK0004339	BGIBMGA005390,KWMTBOMO04429	bHLH transcriptional repressor hairy
LOC105842420	1.03881e-209	0.885815	0.827	0.465	2.3557e-205	5	1.778	--	uncharacterized protein LOC105842420	--	--	--	--	GeneID:105842420	BMSK0011501	BGIBMGA004448,KWMTBOMO11885	imaginal disc development protein B4
cad-like	2.59021e-252	1.08916	0.903	0.511	5.87382e-248	5	1.767	CHOX-CAD	caudal-like isoform X1	GO:0000977,GO:0003700,GO:0005634,GO:0006357,GO:0007275,GO:0030154	RNA polymerase II regulatory region sequence-specific DNA binding|DNA-binding transcription factor activity|nucleus|regulation of transcription by RNA polymerase II|multicellular organism development|cell differentiation	--	--	GeneID:693061	--	--	caudal type homeobox
LOC101744412	4.19184e-85	0.643593	0.589	0.336	9.50583e-81	5	1.753	CG4322	G-protein coupled receptor moody-like isoform X1	GO:0004930,GO:0005886,GO:0005919,GO:0007186,GO:0007419,GO:0008366,GO:0016021,GO:0019991,GO:0030866,GO:0035095,GO:0048148,GO:0048149,GO:0060857	G protein-coupled receptor activity|plasma membrane|pleated septate junction|G protein-coupled receptor signaling pathway|ventral cord development|axon ensheathment|integral component of membrane|septate junction assembly|cortical actin cytoskeleton organization|behavioral response to nicotine|behavioral response to cocaine|behavioral response to ethanol|establishment of glial blood-brain barrier	--	--	GeneID:101744412	BMSK0010691	BGIBMGA008534,KWMTBOMO11033	G-protein coupled receptor moody
LOC101736718	4.00202e-32	0.395502	0.289	0.165	9.07538e-28	5	1.752	ABTB2	ankyrin repeat and BTB/POZ domain-containing protein BTBD11 isoform X1	GO:0005634,GO:0005654,GO:0046982,GO:0097237	nucleus|nucleoplasm|protein heterodimerization activity|cellular response to toxic substance	--	--	GeneID:101736718	--	--	ankyrin repeat and BTB/POZ domain-containing protein 3
Ubx	1.04469e-95	1.02678	0.588	0.336	2.36904e-91	5	1.75	Ubx	homeobox protein	GO:0003700,GO:0005634,GO:0006355,GO:0007275,GO:0043565	DNA-binding transcription factor activity|nucleus|regulation of transcription, DNA-templated|multicellular organism development|sequence-specific DNA binding	--	--	GeneID:100135425	BMSK0003336	BGIBMGA006390,KWMTBOMO03372	ultrabithorax
LOC119628351	1.78071e-32	0.530946	0.262	0.151	4.03812e-28	5	1.735	--	uncharacterized protein LOC101735710 isoform X4	--	--	--	--	GeneID:119628351	BMSK0004408	BGIBMGA005445,KWMTBOMO04497	uncharacterized LOC119628351
LOC101742904	1.31604e-83	0.747264	0.597	0.345	2.98437e-79	5	1.73	CG1322	zinc finger protein 1 isoform X1	GO:0000122,GO:0000977,GO:0003677,GO:0003705,GO:0005634,GO:0007280,GO:0007399,GO:0007498,GO:0007507,GO:0007516,GO:0008045,GO:0008354,GO:0008406,GO:0019730,GO:0046872,GO:0048103,GO:0048542,GO:0061321	negative regulation of transcription by RNA polymerase II|RNA polymerase II regulatory region sequence-specific DNA binding|DNA binding|transcription factor activity, RNA polymerase II distal enhancer sequence-specific binding|nucleus|pole cell migration|nervous system development|mesoderm development|heart development|hemocyte development|motor neuron axon guidance|germ cell migration|gonad development|antimicrobial humoral response|metal ion binding|somatic stem cell division|lymph gland development|garland nephrocyte differentiation	ko05206	MicroRNAs in cancer	GeneID:101742904	--	--	Zn finger homeodomain 1
LOC101737149	1.23611e-190	1.07033	0.841	0.489	2.80312e-186	5	1.72	CG11966	transcription factor Ken 1	GO:0000122,GO:0003677,GO:0005634,GO:0010628,GO:0035149,GO:0045944,GO:0046872,GO:0060439,GO:1901148	negative regulation of transcription by RNA polymerase II|DNA binding|nucleus|positive regulation of gene expression|lumen formation, open tracheal system|positive regulation of transcription by RNA polymerase II|metal ion binding|trachea morphogenesis|gene expression involved in extracellular matrix organization	--	--	GeneID:101737149	--	--	zinc finger protein ichor
LOC110386634	5.77381e-58	0.344903	0.554	0.329	1.30933e-53	5	1.684	--	transposase	--	--	--	--	GeneID:110386634	BMSK0006352	BGIBMGA011634,KWMTBOMO06514	F-box and leucine-rich repeat protein 7
LOC101742512	2.34227e-132	0.817081	0.758	0.452	5.31156e-128	5	1.677	hoxb7	homeobox protein Hox-B5a-like	GO:0000980,GO:0001077,GO:0003705,GO:0005634,GO:0009952	RNA polymerase II distal enhancer sequence-specific DNA binding|proximal promoter DNA-binding transcription activator activity, RNA polymerase II-specific|transcription factor activity, RNA polymerase II distal enhancer sequence-specific binding|nucleus|anterior/posterior pattern specification	--	--	GeneID:101742512	BMSK0003333	BGIBMGA006393,KWMTBOMO03371	homeobox protein Hox-C5
LOC101739187	2.07135e-85	1.11584	0.545	0.327	4.69719e-81	5	1.667	Fhos2	uncharacterized protein LOC114250018	GO:0003779,GO:0005865,GO:0007015,GO:0030017,GO:0030018,GO:0030837,GO:0045214,GO:0051639,GO:0055003	actin binding|striated muscle thin filament|actin filament organization|sarcomere|Z disc|negative regulation of actin filament polymerization|sarcomere organization|actin filament network formation|cardiac myofibril assembly	--	--	GeneID:101739187	--	--	uncharacterized LOC101739187
E74	2.62773e-106	1.09493	0.597	0.362	5.9589e-102	5	1.649	CG32180	ecdysone-induced protein 74EF isoform X1	GO:0000981,GO:0001077,GO:0005634,GO:0006357,GO:0006914,GO:0008219,GO:0030154,GO:0035071,GO:0040034,GO:0043565,GO:0045944,GO:0048477	DNA-binding transcription factor activity, RNA polymerase II-specific|proximal promoter DNA-binding transcription activator activity, RNA polymerase II-specific|nucleus|regulation of transcription by RNA polymerase II|autophagy|cell death|cell differentiation|salivary gland cell autophagic cell death|regulation of development, heterochronic|sequence-specific DNA binding|positive regulation of transcription by RNA polymerase II|oogenesis	ko04214	Apoptosis - fly	GeneID:693011	BMSK0008353	BGIBMGA007968,KWMTBOMO08598	Ecdysone-induced protein E74
LOC101744293	2.59667e-52	0.583352	0.416	0.253	5.88847e-48	5	1.644	Gas-1	growth arrest-specific protein 1	GO:0002053,GO:0005886,GO:0007050,GO:0007411,GO:0008284,GO:0008589,GO:0009953,GO:0010955,GO:0012501,GO:0016020,GO:0021587,GO:0021904,GO:0030308,GO:0042473,GO:0042474,GO:0042476,GO:0042733,GO:0043010,GO:0043066,GO:0045165,GO:0045879,GO:0045880,GO:0045930,GO:0046658,GO:0048589,GO:0048592,GO:0048598,GO:0048701,GO:0048706,GO:0050679,GO:0050680,GO:0060021,GO:0060628,GO:1902807,GO:2001240	positive regulation of mesenchymal cell proliferation|plasma membrane|cell cycle arrest|axon guidance|positive regulation of cell proliferation|regulation of smoothened signaling pathway|dorsal/ventral pattern formation|negative regulation of protein processing|programmed cell death|membrane|cerebellum morphogenesis|dorsal/ventral neural tube patterning|negative regulation of cell growth|outer ear morphogenesis|middle ear morphogenesis|odontogenesis|embryonic digit morphogenesis|camera-type eye development|negative regulation of apoptotic process|cell fate commitment|negative regulation of smoothened signaling pathway|positive regulation of smoothened signaling pathway|negative regulation of mitotic cell cycle|anchored component of plasma membrane|developmental growth|eye morphogenesis|embryonic morphogenesis|embryonic cranial skeleton morphogenesis|embryonic skeletal system development|positive regulation of epithelial cell proliferation|negative regulation of epithelial cell proliferation|roof of mouth development|regulation of ER to Golgi vesicle-mediated transport|negative regulation of cell cycle G1/S phase transition|negative regulation of extrinsic apoptotic signaling pathway in absence of ligand	ko04340	Hedgehog signaling pathway	GeneID:101744293	BMSK0015294	BGIBMGA002262,KWMTBOMO15711	growth arrest-specific protein 1
LOC101746961	9.14261e-35	0.45738	0.333	0.204	2.07327e-30	5	1.632	CG3322	laminin subunit gamma-1	GO:0005604,GO:0007435,GO:0007494,GO:0033627,GO:0034446,GO:0061031,GO:0070831,GO:0085029	basement membrane|salivary gland morphogenesis|midgut development|cell adhesion mediated by integrin|substrate adhesion-dependent cell spreading|endodermal digestive tract morphogenesis|basement membrane assembly|extracellular matrix assembly	ko04151,ko04510,ko04512,ko05020,ko05145,ko05146,ko05165,ko05200,ko05222	PI3K-Akt signaling pathway|Focal adhesion|ECM-receptor interaction|Prion diseases|Toxoplasmosis|Amoebiasis|Human papillomavirus infection|Pathways in cancer|Small cell lung cancer	GeneID:101746961	--	--	laminin subunit gamma-1
LOC101742345	1.3487e-49	0.628574	0.42	0.26	3.05845e-45	5	1.615	APOD	apolipoprotein D	GO:0000302,GO:0001525,GO:0005319,GO:0005576,GO:0005615,GO:0005783,GO:0006006,GO:0006629,GO:0007420,GO:0007568,GO:0010642,GO:0014012,GO:0015485,GO:0022626,GO:0030425,GO:0042246,GO:0042308,GO:0042493,GO:0043025,GO:0048471,GO:0048662,GO:0048678,GO:0051895,GO:0060588,GO:0070062,GO:0071638,GO:1900016,GO:2000098,GO:2000405	response to reactive oxygen species|angiogenesis|lipid transporter activity|extracellular region|extracellular space|endoplasmic reticulum|glucose metabolic process|lipid metabolic process|brain development|aging|negative regulation of platelet-derived growth factor receptor signaling pathway|peripheral nervous system axon regeneration|cholesterol binding|cytosolic ribosome|dendrite|tissue regeneration|negative regulation of protein import into nucleus|response to drug|neuronal cell body|perinuclear region of cytoplasm|negative regulation of smooth muscle cell proliferation|response to axon injury|negative regulation of focal adhesion assembly|negative regulation of lipoprotein lipid oxidation|extracellular exosome|negative regulation of monocyte chemotactic protein-1 production|negative regulation of cytokine production involved in inflammatory response|negative regulation of smooth muscle cell-matrix adhesion|negative regulation of T cell migration	--	--	GeneID:101742345	BMSK0009508	BGIBMGA013131,KWMTBOMO09837	apolipoprotein D
LOC101738724	5.02895e-28	0.417364	0.304	0.19	1.14041e-23	5	1.6	KIAA0121	uncharacterized protein LOC101738724 isoform X1	GO:0005634,GO:0006355	nucleus|regulation of transcription, DNA-templated	--	--	GeneID:101738724	--	--	Tondu-domain-containing Growth Inhibitor
LOC101738210	6.58043e-41	0.73002	0.36	0.227	1.49224e-36	5	1.586	Rhpn2	rhophilin-2 isoform X2	GO:0007165,GO:0048471	signal transduction|perinuclear region of cytoplasm	--	--	GeneID:101738210	BMSK0011885	BGIBMGA009151,KWMTBOMO12276	GTP-Rho-binding protein rhophilin
LOC134200845	3.97807e-116	0.756433	0.785	0.5	9.02107e-112	5	1.57	--	olfactory receptor	--	--	--	--	GeneID:134200845	BMSK0016053	BGIBMGA013813,KWMTBOMO16455	uncharacterized LOC134200845
LOC101738743	4.05225e-174	0.747945	0.807	0.523	9.18928e-170	5	1.543	CG11988	protein neuralized isoform X1	GO:0000209,GO:0003677,GO:0004842,GO:0005634,GO:0005737,GO:0005829,GO:0005886,GO:0007398,GO:0007399,GO:0007419,GO:0007422,GO:0007423,GO:0007476,GO:0007498,GO:0007616,GO:0008104,GO:0008270,GO:0008356,GO:0008593,GO:0016360,GO:0030707,GO:0030718,GO:0035204,GO:0045314,GO:0045747,GO:0046532,GO:0048471,GO:0048749,GO:0051260,GO:0061630,GO:1901981	protein polyubiquitination|DNA binding|ubiquitin-protein transferase activity|nucleus|cytoplasm|cytosol|plasma membrane|ectoderm development|nervous system development|ventral cord development|peripheral nervous system development|sensory organ development|imaginal disc-derived wing morphogenesis|mesoderm development|long-term memory|protein localization|zinc ion binding|asymmetric cell division|regulation of Notch signaling pathway|sensory organ precursor cell fate determination|ovarian follicle cell development|germ-line stem cell population maintenance|negative regulation of lamellocyte differentiation|regulation of compound eye photoreceptor development|positive regulation of Notch signaling pathway|regulation of photoreceptor cell differentiation|perinuclear region of cytoplasm|compound eye development|protein homooligomerization|ubiquitin protein ligase activity|phosphatidylinositol phosphate binding	--	--	GeneID:101738743	BMSK0014416	BGIBMGA012150	E3 ubiquitin-protein ligase neur
LOC101745538	3.47422e-24	0.398151	0.299	0.195	7.8785e-20	5	1.533	CG3533	protein unzipped	GO:0007411,GO:0007413,GO:0016021	axon guidance|axonal fasciculation|integral component of membrane	--	--	GeneID:101745538	--	--	beta-pore-forming protein unzipped
LOC119629131	1.83048e-27	0.547867	0.297	0.194	4.15098e-23	5	1.531	Hist3h2ba	uncharacterized protein LOC111361036	GO:0000786,GO:0003677,GO:0005634,GO:0005654,GO:0005829,GO:0006334,GO:0046982	nucleosome|DNA binding|nucleus|nucleoplasm|cytosol|nucleosome assembly|protein heterodimerization activity	--	--	GeneID:119629131	BMSK0014236	BGIBMGA000087,KWMTBOMO14445	uncharacterized LOC119629131
LOC101737076	2.67979e-86	0.85276	0.573	0.376	6.07696e-82	5	1.524	ANKRD29	ankyrin repeat domain-containing protein 29 isoform X1	--	--	--	--	GeneID:101737076	--	--	ankyrin repeat domain-containing protein 29
LOC101743696	1.79945e-30	0.56758	0.37	0.243	4.08061e-26	5	1.523	UNC13	protein unc-13 homolog A isoform X4	GO:0005509,GO:0005516,GO:0005543,GO:0005794,GO:0005829,GO:0005886,GO:0007268,GO:0007528,GO:0010808,GO:0016020,GO:0016081,GO:0016082,GO:0016188,GO:0017075,GO:0017137,GO:0019992,GO:0030054,GO:0030672,GO:0030742,GO:0031594,GO:0031914,GO:0032009,GO:0035249,GO:0035556,GO:0042734,GO:0043065,GO:0043195,GO:0044305,GO:0048172,GO:0048786,GO:0050714,GO:0060384,GO:0061789,GO:0071333,GO:0090382,GO:0097151,GO:0097470,GO:0098686,GO:0098831,GO:0098978,GO:0099525,GO:1900426	calcium ion binding|calmodulin binding|phospholipid binding|Golgi apparatus|cytosol|plasma membrane|chemical synaptic transmission|neuromuscular junction development|positive regulation of synaptic vesicle priming|membrane|synaptic vesicle docking|synaptic vesicle priming|synaptic vesicle maturation|syntaxin-1 binding|Rab GTPase binding|diacylglycerol binding|cell junction|synaptic vesicle membrane|GTP-dependent protein binding|neuromuscular junction|negative regulation of synaptic plasticity|early phagosome|synaptic transmission, glutamatergic|intracellular signal transduction|presynaptic membrane|positive regulation of apoptotic process|terminal bouton|calyx of Held|regulation of short-term neuronal synaptic plasticity|presynaptic active zone|positive regulation of protein secretion|innervation|dense core granule priming|cellular response to glucose stimulus|phagosome maturation|positive regulation of inhibitory postsynaptic potential|ribbon synapse|hippocampal mossy fiber to CA3 synapse|presynaptic active zone cytoplasmic component|glutamatergic synapse|presynaptic dense core vesicle exocytosis|positive regulation of defense response to bacterium	ko04721	Synaptic vesicle cycle	GeneID:101743696	BMSK0012230	BGIBMGA001566,KWMTBOMO12642	protein unc13 homolog
LOC101737735	3.98824e-105	0.600405	0.842	0.562	9.04413e-101	5	1.498	--	--	--	--	--	--	GeneID:101737735	--	--	uncharacterized LOC101737735
LOC101742691	7.54262e-22	0.30735	0.358	0.241	1.71044e-17	5	1.485	CG8967	tyrosine-protein kinase-like otk	GO:0001736,GO:0003401,GO:0004672,GO:0004714,GO:0005524,GO:0005886,GO:0005887,GO:0005911,GO:0007155,GO:0007411,GO:0016021,GO:0017147,GO:0030215,GO:0031290,GO:0035260,GO:0038023,GO:0042803,GO:0046982,GO:0048803,GO:0048804,GO:0050839,GO:0060026,GO:0072499,GO:0090090,GO:1904929	establishment of planar polarity|axis elongation|protein kinase activity|transmembrane receptor protein tyrosine kinase activity|ATP binding|plasma membrane|integral component of plasma membrane|cell-cell junction|cell adhesion|axon guidance|integral component of membrane|Wnt-protein binding|semaphorin receptor binding|retinal ganglion cell axon guidance|internal genitalia morphogenesis|signaling receptor activity|protein homodimerization activity|protein heterodimerization activity|imaginal disc-derived male genitalia morphogenesis|imaginal disc-derived female genitalia morphogenesis|cell adhesion molecule binding|convergent extension|photoreceptor cell axon guidance|negative regulation of canonical Wnt signaling pathway|coreceptor activity involved in Wnt signaling pathway, planar cell polarity pathway	--	--	GeneID:101742691	BMSK0014225	BGIBMGA000999,KWMTBOMO14457	tyrosine-protein kinase-like otk
LOC101737202	4.88968e-67	0.631171	0.712	0.482	1.10883e-62	5	1.477	--	uncharacterized protein LOC114240657 isoform X1	--	--	--	--	GeneID:101737202	BMSK0013871	BGIBMGA013296,KWMTBOMO14373	uncharacterized LOC101737202
LOC101743003	1.0966e-19	0.366488	0.298	0.206	2.48676e-15	5	1.447	LHFPL3	lipoma HMGIC fusion partner-like 3 protein	GO:0016021	integral component of membrane	--	--	GeneID:101743003	BMSK0015760	BGIBMGA013937,KWMTBOMO16171	Tetraspan membrane protein in hair cell stereocilia
LOC134201849	3.85124e-23	0.335878	0.399	0.277	8.73346e-19	5	1.44	--	pol polyprotein, partial	--	--	--	--	GeneID:134201849	BMSK0010167	BGIBMGA001303,KWMTBOMO10629	uncharacterized LOC134201849
LOC101738173	2.7056e-24	0.498128	0.385	0.271	6.13549e-20	5	1.421	CG3340	protein krueppel	GO:0000122,GO:0000981,GO:0003700,GO:0003705,GO:0005634,GO:0006342,GO:0007354,GO:0007400,GO:0007402,GO:0007411,GO:0007419,GO:0007443,GO:0007517,GO:0010629,GO:0035206,GO:0035290,GO:0040034,GO:0043565,GO:0045892,GO:0046872,GO:0048749,GO:0050767,GO:0061332,GO:2000177	negative regulation of transcription by RNA polymerase II|DNA-binding transcription factor activity, RNA polymerase II-specific|DNA-binding transcription factor activity|transcription factor activity, RNA polymerase II distal enhancer sequence-specific binding|nucleus|chromatin silencing|zygotic determination of anterior/posterior axis, embryo|neuroblast fate determination|ganglion mother cell fate determination|axon guidance|ventral cord development|Malpighian tubule morphogenesis|muscle organ development|negative regulation of gene expression|regulation of hemocyte proliferation|trunk segmentation|regulation of development, heterochronic|sequence-specific DNA binding|negative regulation of transcription, DNA-templated|metal ion binding|compound eye development|regulation of neurogenesis|Malpighian tubule bud morphogenesis|regulation of neural precursor cell proliferation	--	--	GeneID:101738173	BMSK0007549	BGIBMGA000905,KWMTBOMO07782	protein krueppel
LOC101737699	2.6573e-137	1.06013	0.791	0.559	6.02596e-133	5	1.415	--	uncharacterized protein LOC101737699 isoform X2	--	--	--	--	GeneID:101737699	BMSK0004434	BGIBMGA005350,KWMTBOMO04523	uncharacterized LOC101737699
LOC101745606	2.18319e-93	0.566751	0.811	0.576	4.95082e-89	5	1.408	Ets-1	ETS-like protein pointed isoform X3	GO:0000978,GO:0000981,GO:0000982,GO:0001666,GO:0002376,GO:0003677,GO:0003700,GO:0005634,GO:0005654,GO:0005667,GO:0005737,GO:0006357,GO:0006366,GO:0007565,GO:0008284,GO:0009612,GO:0010595,GO:0010628,GO:0010715,GO:0021854,GO:0021983,GO:0030154,GO:0030335,GO:0030578,GO:0032355,GO:0034616,GO:0035035,GO:0042802,GO:0042981,GO:0043536,GO:0043565,GO:0044849,GO:0045648,GO:0045765,GO:0045766,GO:0045786,GO:0045893,GO:0045944,GO:0046677,GO:0048870,GO:0050728,GO:0050729,GO:0051272,GO:0060055,GO:0061614,GO:0070301,GO:0070555,GO:1904996,GO:1990837	RNA polymerase II proximal promoter sequence-specific DNA binding|DNA-binding transcription factor activity, RNA polymerase II-specific|transcription factor activity, RNA polymerase II proximal promoter sequence-specific DNA binding|response to hypoxia|immune system process|DNA binding|DNA-binding transcription factor activity|nucleus|nucleoplasm|transcription factor complex|cytoplasm|regulation of transcription by RNA polymerase II|transcription by RNA polymerase II|female pregnancy|positive regulation of cell proliferation|response to mechanical stimulus|positive regulation of endothelial cell migration|positive regulation of gene expression|regulation of extracellular matrix disassembly|hypothalamus development|pituitary gland development|cell differentiation|positive regulation of cell migration|PML body organization|response to estradiol|response to laminar fluid shear stress|histone acetyltransferase binding|identical protein binding|regulation of apoptotic process|positive regulation of blood vessel endothelial cell migration|sequence-specific DNA binding|estrous cycle|positive regulation of erythrocyte differentiation|regulation of angiogenesis|positive regulation of angiogenesis|negative regulation of cell cycle|positive regulation of transcription, DNA-templated|positive regulation of transcription by RNA polymerase II|response to antibiotic|cell motility|negative regulation of inflammatory response|positive regulation of inflammatory response|positive regulation of cellular component movement|angiogenesis involved in wound healing|pri-miRNA transcription by RNA polymerase II|cellular response to hydrogen peroxide|response to interleukin-1|positive regulation of leukocyte adhesion to vascular endothelial cell|sequence-specific double-stranded DNA binding	ko04013,ko04014,ko04218,ko04320,ko05166,ko05200,ko05211	MAPK signaling pathway - fly|Ras signaling pathway|Cellular senescence|Dorso-ventral axis formation|Human T-cell leukemia virus 1 infection|Pathways in cancer|Renal cell carcinoma	GeneID:101745606	BMSK0014751	BGIBMGA004971,KWMTBOMO15185	ETS transcription factor pointed
LOC100862771	1.10181e-48	0.830927	0.574	0.408	2.49857e-44	5	1.407	GA18980	transcription factor Ken isoform X1	GO:0003677,GO:0003700,GO:0005634,GO:0006355,GO:0030539,GO:0030540,GO:0045496,GO:0045497,GO:0046426,GO:0046872	DNA binding|DNA-binding transcription factor activity|nucleus|regulation of transcription, DNA-templated|male genitalia development|female genitalia development|male analia development|female analia development|negative regulation of JAK-STAT cascade|metal ion binding	--	--	GeneID:100862771	BMSK0002518	BGIBMGA002702,KWMTBOMO02509	zinc finger and BTB domain-containing ken and barbie protein
Btl	2.62766e-26	0.623633	0.393	0.28	5.95875e-22	5	1.404	CG7223	fibroblast growth factor receptor homolog 1-like	GO:0001710,GO:0004713,GO:0004714,GO:0004888,GO:0005007,GO:0005524,GO:0005737,GO:0005887,GO:0006468,GO:0007272,GO:0007280,GO:0007417,GO:0007419,GO:0007431,GO:0007493,GO:0007500,GO:0007506,GO:0007507,GO:0007509,GO:0007522,GO:0007523,GO:0007525,GO:0008078,GO:0008284,GO:0008347,GO:0008354,GO:0008360,GO:0008406,GO:0008543,GO:0009968,GO:0010001,GO:0010002,GO:0016477,GO:0021782,GO:0030154,GO:0035169,GO:0035170,GO:0042065,GO:0043066,GO:0043235,GO:0045089,GO:0048018,GO:0048542,GO:0048626,GO:0048747,GO:0050829,GO:0061320,GO:0070374,GO:0106091	mesodermal cell fate commitment|protein tyrosine kinase activity|transmembrane receptor protein tyrosine kinase activity|transmembrane signaling receptor activity|fibroblast growth factor-activated receptor activity|ATP binding|cytoplasm|integral component of plasma membrane|protein phosphorylation|ensheathment of neurons|pole cell migration|central nervous system development|ventral cord development|salivary gland development|endodermal cell fate determination|mesodermal cell fate determination|gonadal mesoderm development|heart development|mesoderm migration involved in gastrulation|visceral muscle development|larval visceral muscle development|somatic muscle development|mesodermal cell migration|positive regulation of cell proliferation|glial cell migration|germ cell migration|regulation of cell shape|gonad development|fibroblast growth factor receptor signaling pathway|negative regulation of signal transduction|glial cell differentiation|cardioblast differentiation|cell migration|glial cell development|cell differentiation|lymph gland plasmatocyte differentiation|lymph gland crystal cell differentiation|glial cell growth|negative regulation of apoptotic process|receptor complex|positive regulation of innate immune response|receptor ligand activity|lymph gland development|myoblast fate specification|muscle fiber development|defense response to Gram-negative bacterium|pericardial nephrocyte differentiation|positive regulation of ERK1 and ERK2 cascade|glial cell projection elongation	ko01521,ko04010,ko04014,ko04015,ko04144,ko04151,ko04550,ko04810,ko05200,ko05215,ko05226,ko05230	EGFR tyrosine kinase inhibitor resistance|MAPK signaling pathway|Ras signaling pathway|Rap1 signaling pathway|Endocytosis|PI3K-Akt signaling pathway|Signaling pathways regulating pluripotency of stem cells|Regulation of actin cytoskeleton|Pathways in cancer|Prostate cancer|Gastric cancer|Central carbon metabolism in cancer	GeneID:732849	--	--	fibroblast growth factor receptor
LOC101738915	1.50556e-15	0.273126	0.351	0.254	3.41415e-11	5	1.382	CG6890	toll-like receptor Tollo	GO:0002227,GO:0003401,GO:0007165,GO:0016021,GO:0016324,GO:0048935,GO:0060026,GO:0060049	innate immune response in mucosa|axis elongation|signal transduction|integral component of membrane|apical plasma membrane|peripheral nervous system neuron development|convergent extension|regulation of protein glycosylation	--	--	GeneID:101738915	--	--	Toll-like receptor Tollo
LOC101741638	1.7757e-20	0.323826	0.381	0.276	4.02675e-16	5	1.38	FAS4	semaphorin-1A	GO:0007399,GO:0016021,GO:0030154	nervous system development|integral component of membrane|cell differentiation	ko04360	Axon guidance	GeneID:101741638	BMSK0006454	BGIBMGA011680,KWMTBOMO06607	semaphorin-1A
LOC119630114	6.6093e-14	0.269474	0.307	0.223	1.49879e-09	5	1.377	--	uncharacterized protein LOC114360986 isoform X1	--	--	--	--	GeneID:119630114	--	--	uncharacterized LOC119630114
LOC101744950	5.66052e-36	0.427537	0.542	0.395	1.28364e-31	5	1.372	CG4114	protein expanded	GO:0001745,GO:0001751,GO:0005856,GO:0005886,GO:0005911,GO:0005915,GO:0007096,GO:0007298,GO:0008101,GO:0008134,GO:0008285,GO:0009966,GO:0016327,GO:0017124,GO:0030707,GO:0032456,GO:0035332,GO:0036375,GO:0040008,GO:0043065,GO:0045571,GO:0045595,GO:0046621,GO:0098592	compound eye morphogenesis|compound eye photoreceptor cell differentiation|cytoskeleton|plasma membrane|cell-cell junction|zonula adherens|regulation of exit from mitosis|border follicle cell migration|decapentaplegic signaling pathway|transcription factor binding|negative regulation of cell proliferation|regulation of signal transduction|apicolateral plasma membrane|SH3 domain binding|ovarian follicle cell development|endocytic recycling|positive regulation of hippo signaling|Kibra-Ex-Mer complex|regulation of growth|positive regulation of apoptotic process|negative regulation of imaginal disc growth|regulation of cell differentiation|negative regulation of organ growth|cytoplasmic side of apical plasma membrane	ko04391,ko04392	Hippo signaling pathway - fly|Hippo signaling pathway - multiple species	GeneID:101744950	--	--	FERM domain containing expanded
LOC101740231	1.48856e-23	0.429077	0.382	0.279	3.3756e-19	5	1.369	Ank3	ankyrin-3	GO:0000281,GO:0005200,GO:0005764,GO:0005886,GO:0007009,GO:0007165,GO:0007409,GO:0007411,GO:0007528,GO:0008092,GO:0009925,GO:0009986,GO:0010628,GO:0010650,GO:0010765,GO:0010960,GO:0014704,GO:0014731,GO:0016020,GO:0016323,GO:0016328,GO:0016529,GO:0019228,GO:0030018,GO:0030315,GO:0030424,GO:0030425,GO:0030507,GO:0030674,GO:0031594,GO:0033268,GO:0033270,GO:0034112,GO:0042383,GO:0043001,GO:0043005,GO:0043194,GO:0043266,GO:0044325,GO:0045184,GO:0045202,GO:0045211,GO:0045296,GO:0045760,GO:0045838,GO:0050808,GO:0071286,GO:0071709,GO:0072659,GO:0072660,GO:0090314,GO:0099612,GO:1900827,GO:1902260,GO:2000651,GO:2001259	mitotic cytokinesis|structural constituent of cytoskeleton|lysosome|plasma membrane|plasma membrane organization|signal transduction|axonogenesis|axon guidance|neuromuscular junction development|cytoskeletal protein binding|basal plasma membrane|cell surface|positive regulation of gene expression|positive regulation of cell communication by electrical coupling|positive regulation of sodium ion transport|magnesium ion homeostasis|intercalated disc|spectrin-associated cytoskeleton|membrane|basolateral plasma membrane|lateral plasma membrane|sarcoplasmic reticulum|neuronal action potential|Z disc|T-tubule|axon|dendrite|spectrin binding|protein binding, bridging|neuromuscular junction|node of Ranvier|paranode region of axon|positive regulation of homotypic cell-cell adhesion|sarcolemma|Golgi to plasma membrane protein transport|neuron projection|axon initial segment|regulation of potassium ion transport|ion channel binding|establishment of protein localization|synapse|postsynaptic membrane|cadherin binding|positive regulation of action potential|positive regulation of membrane potential|synapse organization|cellular response to magnesium ion|membrane assembly|protein localization to plasma membrane|maintenance of protein location in plasma membrane|positive regulation of protein targeting to membrane|protein localization to axon|positive regulation of membrane depolarization during cardiac muscle cell action potential|negative regulation of delayed rectifier potassium channel activity|positive regulation of sodium ion transmembrane transporter activity|positive regulation of cation channel activity	--	--	GeneID:101740231	BMSK0015583	BGIBMGA005738,KWMTBOMO15990	ankyrin-3
LOC101739892	1.22992e-41	0.463245	0.599	0.438	2.78909e-37	5	1.368	KIAA0362	guanine nucleotide exchange factor DBS isoform X2	GO:0005085,GO:0005089,GO:0005615,GO:0005737,GO:0005829,GO:0005886,GO:0007186,GO:0012505,GO:0031234,GO:0035023,GO:0035025,GO:0035091,GO:0035556,GO:0043065,GO:0051056	guanyl-nucleotide exchange factor activity|Rho guanyl-nucleotide exchange factor activity|extracellular space|cytoplasm|cytosol|plasma membrane|G protein-coupled receptor signaling pathway|endomembrane system|extrinsic component of cytoplasmic side of plasma membrane|regulation of Rho protein signal transduction|positive regulation of Rho protein signal transduction|phosphatidylinositol binding|intracellular signal transduction|positive regulation of apoptotic process|regulation of small GTPase mediated signal transduction	--	--	GeneID:101739892	BMSK0002546	BGIBMGA002691,KWMTBOMO02534	guanine nucleotide exchange factor DBS
LOC101743755	5.29609e-33	0.443969	0.61	0.447	1.20099e-28	5	1.365	Phgdh	D-3-phosphoglycerate dehydrogenase	GO:0004617,GO:0006541,GO:0006544,GO:0006563,GO:0006564,GO:0006566,GO:0009448,GO:0010468,GO:0019530,GO:0021510,GO:0021782,GO:0021915,GO:0022008,GO:0031175,GO:0043209,GO:0051287,GO:0070314	phosphoglycerate dehydrogenase activity|glutamine metabolic process|glycine metabolic process|L-serine metabolic process|L-serine biosynthetic process|threonine metabolic process|gamma-aminobutyric acid metabolic process|regulation of gene expression|taurine metabolic process|spinal cord development|glial cell development|neural tube development|neurogenesis|neuron projection development|myelin sheath|NAD binding|G1 to G0 transition	ko00260,ko00270	Glycine, serine and threonine metabolism|Cysteine and methionine metabolism	GeneID:101743755	BMSK0000511	BGIBMGA012309,KWMTBOMO00497	D-3-phosphoglycerate dehydrogenase
LOC101740476	1.54975e-231	0.987418	0.959	0.707	3.51437e-227	5	1.356	CG7959	protein big brother	GO:0003677,GO:0003713,GO:0005634,GO:0006357,GO:0008134,GO:0035206,GO:0046982	DNA binding|transcription coactivator activity|nucleus|regulation of transcription by RNA polymerase II|transcription factor binding|regulation of hemocyte proliferation|protein heterodimerization activity	--	--	GeneID:101740476	--	--	protein big brother
LOC101738867	9.0566e-11	0.244904	0.256	0.189	2.05377e-06	5	1.354	--	uncharacterized protein LOC101738867	--	--	--	--	GeneID:101738867	BMSK0001067	BGIBMGA014471,KWMTBOMO01010	calcium-binding EGF-like domain-containing protein pawn
LOC101737080	2.7859e-09	0.16835	0.253	0.187	6.31758e-05	5	1.353	CG5893	SOX domain-containing protein dichaete	GO:0000122,GO:0000981,GO:0002168,GO:0003677,GO:0003700,GO:0003705,GO:0003730,GO:0005634,GO:0005737,GO:0006355,GO:0006357,GO:0007350,GO:0007411,GO:0007417,GO:0007420,GO:0007442,GO:0008134,GO:0008301,GO:0009950,GO:0010468,GO:0014019,GO:0030154,GO:0035120,GO:0043565,GO:0044798,GO:0045893,GO:0045944,GO:0060810,GO:0070983	negative regulation of transcription by RNA polymerase II|DNA-binding transcription factor activity, RNA polymerase II-specific|instar larval development|DNA binding|DNA-binding transcription factor activity|transcription factor activity, RNA polymerase II distal enhancer sequence-specific binding|mRNA 3'-UTR binding|nucleus|cytoplasm|regulation of transcription, DNA-templated|regulation of transcription by RNA polymerase II|blastoderm segmentation|axon guidance|central nervous system development|brain development|hindgut morphogenesis|transcription factor binding|DNA binding, bending|dorsal/ventral axis specification|regulation of gene expression|neuroblast development|cell differentiation|post-embryonic appendage morphogenesis|sequence-specific DNA binding|nuclear transcription factor complex|positive regulation of transcription, DNA-templated|positive regulation of transcription by RNA polymerase II|intracellular mRNA localization involved in pattern specification process|dendrite guidance	--	--	GeneID:101737080	--	--	SOX domain-containing protein dichaete
LOC101744439	2.80211e-22	0.17083	0.604	0.447	6.35434e-18	5	1.351	CG4722	neurogenic protein big brain	GO:0005261,GO:0005886,GO:0005912,GO:0006833,GO:0007219,GO:0007398,GO:0007399,GO:0007498,GO:0015267,GO:0016021,GO:0030707,GO:0031410,GO:0044719,GO:0046331,GO:0055085,GO:0098609	cation channel activity|plasma membrane|adherens junction|water transport|Notch signaling pathway|ectoderm development|nervous system development|mesoderm development|channel activity|integral component of membrane|ovarian follicle cell development|cytoplasmic vesicle|regulation of imaginal disc-derived wing size|lateral inhibition|transmembrane transport|cell-cell adhesion	ko04962,ko04976	Vasopressin-regulated water reabsorption|Bile secretion	GeneID:101744439	BMSK0003014	BGIBMGA005819,KWMTBOMO03078	MIP channel family protein big brain
LOC105842591	1.03452e-159	0.901263	0.863	0.64	2.34598e-155	5	1.348	KIAA1511	zinc finger SWIM domain-containing protein 4-like	GO:0005615,GO:0008270,GO:0031462,GO:1902667	extracellular space|zinc ion binding|Cul2-RING ubiquitin ligase complex|regulation of axon guidance	--	--	GeneID:105842591	BMSK0010982	BGIBMGA001981,KWMTBOMO11322	zinc finger SWIM domain-containing protein 4
LOC105843000	1.71086e-08	0.170131	0.279	0.209	0.000387972	5	1.335	--	uncharacterized protein LOC114253097	--	--	--	--	GeneID:105843000	BMSK0003508	BGIBMGA006310,KWMTBOMO03581	uncharacterized LOC105843000
LOC101747074	3.67611e-13	0.334176	0.288	0.216	8.33631e-09	5	1.333	--	uncharacterized protein LOC101747074 isoform X4	--	--	--	--	GeneID:101747074	BMSK0002397	BGIBMGA013479,KWMTBOMO02389	uncharacterized LOC101747074
LOC101741883	5.80224e-14	0.344808	0.311	0.234	1.31577e-09	5	1.329	SLC17A5	sialin	GO:0005351,GO:0005764,GO:0005765,GO:0005829,GO:0005886,GO:0005887,GO:0006811,GO:0006820,GO:0006865,GO:0009617,GO:0015136,GO:0015538,GO:0015739,GO:0016020,GO:0016021,GO:0030054,GO:0030672	carbohydrate:proton symporter activity|lysosome|lysosomal membrane|cytosol|plasma membrane|integral component of plasma membrane|ion transport|anion transport|amino acid transport|response to bacterium|sialic acid transmembrane transporter activity|sialic acid:proton symporter activity|sialic acid transport|membrane|integral component of membrane|cell junction|synaptic vesicle membrane	ko04142	Lysosome	GeneID:101741883	--	--	sialin
LOC101746799	6.30898e-217	1.3616	0.896	0.676	1.43069e-212	5	1.325	--	uncharacterized protein LOC101746799 isoform X1	--	--	--	--	GeneID:101746799	--	--	argus
LOC101742777	7.89192e-33	0.363921	0.671	0.508	1.78965e-28	5	1.321	--	uncharacterized protein LOC101742777	--	--	--	--	GeneID:101742777	--	--	SERTA domain-containing protein 2 taranis
LOC101737792	4.10434e-27	0.39398	0.531	0.402	9.30741e-23	5	1.321	--	uncharacterized protein LOC101737268 isoform X1	--	--	--	--	GeneID:101737792	BMSK0004544	BGIBMGA005302,KWMTBOMO04641	uncharacterized LOC101737792
LOC101736589	1.73754e-34	0.697705	0.562	0.426	3.94021e-30	5	1.319	CG1794	matrix metalloproteinase-2	GO:0002218,GO:0003144,GO:0003319,GO:0004175,GO:0004222,GO:0005886,GO:0006929,GO:0007419,GO:0007424,GO:0007426,GO:0007505,GO:0007561,GO:0008045,GO:0008270,GO:0009897,GO:0016021,GO:0016485,GO:0030425,GO:0030728,GO:0031012,GO:0034769,GO:0035202,GO:0040037,GO:0042060,GO:0045216,GO:0046331,GO:0046529,GO:0071711,GO:0090090,GO:0097156,GO:1901202,GO:2000647	activation of innate immune response|embryonic heart tube formation|cardioblast migration to the midline involved in heart rudiment formation|endopeptidase activity|metalloendopeptidase activity|plasma membrane|substrate-dependent cell migration|ventral cord development|open tracheal system development|tracheal outgrowth, open tracheal system|adult fat body development|imaginal disc eversion|motor neuron axon guidance|zinc ion binding|external side of plasma membrane|integral component of membrane|protein processing|dendrite|ovulation|extracellular matrix|basement membrane disassembly|tracheal pit formation in open tracheal system|negative regulation of fibroblast growth factor receptor signaling pathway|wound healing|cell-cell junction organization|lateral inhibition|imaginal disc fusion, thorax closure|basement membrane organization|negative regulation of canonical Wnt signaling pathway|fasciculation of motor neuron axon|negative regulation of extracellular matrix assembly|negative regulation of stem cell proliferation	--	--	GeneID:101736589	--	--	matrix metalloproteinase-2
LOC119629948	2.35584e-12	0.280117	0.308	0.234	5.34234e-08	5	1.316	--	uncharacterized protein LOC114244603 isoform X5	--	--	--	--	GeneID:119629948	BMSK0011158	BGIBMGA004068,KWMTBOMO11534	RIC3 acetylcholine receptor chaperone
LOC101744966	7.97504e-29	0.393269	0.539	0.411	1.8085e-24	5	1.311	CG1856	protein tramtrack, alpha isoform isoform X1	GO:0000978,GO:0000980,GO:0001078,GO:0003677,GO:0005634,GO:0005700,GO:0006357,GO:0007422,GO:0007426,GO:0008360,GO:0016476,GO:0017053,GO:0030707,GO:0031208,GO:0035001,GO:0035147,GO:0035151,GO:0035883,GO:0040003,GO:0042675,GO:0042682,GO:0042803,GO:0043388,GO:0045500,GO:0045677,GO:0045892,GO:0045944,GO:0046533,GO:0046843,GO:0046872,GO:0048053,GO:0048626,GO:0048750,GO:0060446,GO:1903688	RNA polymerase II proximal promoter sequence-specific DNA binding|RNA polymerase II distal enhancer sequence-specific DNA binding|proximal promoter DNA-binding transcription repressor activity, RNA polymerase II-specific|DNA binding|nucleus|polytene chromosome|regulation of transcription by RNA polymerase II|peripheral nervous system development|tracheal outgrowth, open tracheal system|regulation of cell shape|regulation of embryonic cell shape|transcriptional repressor complex|ovarian follicle cell development|POZ domain binding|dorsal trunk growth, open tracheal system|branch fusion, open tracheal system|regulation of tube size, open tracheal system|enteroendocrine cell differentiation|chitin-based cuticle development|compound eye cone cell differentiation|regulation of compound eye cone cell fate specification|protein homodimerization activity|positive regulation of DNA binding|sevenless signaling pathway|negative regulation of R7 cell differentiation|negative regulation of transcription, DNA-templated|positive regulation of transcription by RNA polymerase II|negative regulation of photoreceptor cell differentiation|dorsal appendage formation|metal ion binding|R1/R6 development|myoblast fate specification|compound eye corneal lens morphogenesis|branching involved in open tracheal system development|positive regulation of border follicle cell migration	--	--	GeneID:101744966	BMSK0013962	BGIBMGA014444,KWMTBOMO14534	protein tramtrack
LOC101743313	1.62561e-39	0.426688	0.634	0.489	3.68639e-35	5	1.297	--	uncharacterized protein LOC101743313	--	--	--	--	GeneID:101743313	BMSK0005828	BGIBMGA002821,KWMTBOMO06004	uncharacterized LOC101743313
LOC101742758	1.30616e-12	0.258675	0.343	0.266	2.96198e-08	5	1.289	--	uncharacterized protein LOC101742758 isoform X1	--	--	--	--	GeneID:101742758	BMSK0000849	BGIBMGA009705,KWMTBOMO00784	uncharacterized LOC101742758
LOC101740096	4.6062e-22	0.375711	0.431	0.335	1.04455e-17	5	1.287	cdc14ab	tyrosine-protein phosphatase CDC14 homolog isoform X2	GO:0000922,GO:0004722,GO:0004725,GO:0005634,GO:0005737,GO:0005813,GO:0007096,GO:0008138,GO:0051256,GO:0051301,GO:0060091,GO:0071850,GO:0072686	spindle pole|protein serine/threonine phosphatase activity|protein tyrosine phosphatase activity|nucleus|cytoplasm|centrosome|regulation of exit from mitosis|protein tyrosine/serine/threonine phosphatase activity|mitotic spindle midzone assembly|cell division|kinocilium|mitotic cell cycle arrest|mitotic spindle	ko04110	Cell cycle	GeneID:101740096	BMSK0015578	BGIBMGA005729,KWMTBOMO15986	uncharacterized LOC101740096
LOC101736977	2.3234e-63	0.48062	0.811	0.631	5.26876e-59	5	1.285	CG32169	RNA-binding protein Musashi homolog Rbp6 isoform X1	GO:0003723,GO:0003727,GO:0005737,GO:0005844,GO:0008266,GO:0048864,GO:1990904	RNA binding|single-stranded RNA binding|cytoplasm|polysome|poly(U) RNA binding|stem cell development|ribonucleoprotein complex	ko03015	mRNA surveillance pathway	GeneID:101736977	--	--	RNA-binding protein Musashi homolog Rbp6
LOC101735597	3.76035e-85	0.788952	0.8	0.624	8.52735e-81	5	1.282	Ypel2	protein yippee-like CG15309 isoform X1	GO:0005730,GO:0046872	nucleolus|metal ion binding	--	--	GeneID:101735597	BMSK0001160	BGIBMGA007345,KWMTBOMO01087	Yippee-like
LOC101746212	2.62823e-58	0.525202	0.687	0.537	5.96003e-54	5	1.279	--	zinc finger protein 426 isoform X1	--	--	ko05168	Herpes simplex virus 1 infection	GeneID:101746212	BMSK0001384	BGIBMGA008897,KWMTBOMO01362	zinc finger protein 252
LOC101738498	1.56153e-58	0.635899	0.759	0.595	3.54108e-54	5	1.276	CG10076	protein spire isoform X1	GO:0003779,GO:0005737,GO:0005856,GO:0005886,GO:0005938,GO:0007015,GO:0007304,GO:0007315,GO:0007316,GO:0008017,GO:0015031,GO:0016192,GO:0030029,GO:0030036,GO:0030659,GO:0030717,GO:0045010,GO:0045451,GO:0048471,GO:0048477,GO:0051493,GO:0051639	actin binding|cytoplasm|cytoskeleton|plasma membrane|cell cortex|actin filament organization|chorion-containing eggshell formation|pole plasm assembly|pole plasm RNA localization|microtubule binding|protein transport|vesicle-mediated transport|actin filament-based process|actin cytoskeleton organization|cytoplasmic vesicle membrane|oocyte karyosome formation|actin nucleation|pole plasm oskar mRNA localization|perinuclear region of cytoplasm|oogenesis|regulation of cytoskeleton organization|actin filament network formation	ko04320	Dorso-ventral axis formation	GeneID:101738498	BMSK0002282	BGIBMGA003090	spire type actin nucleation factor
LOC101743456	4.18567e-27	0.222607	0.902	0.707	9.49184e-23	5	1.276	CG3352	cadherin-related tumor suppressor	GO:0000904,GO:0001736,GO:0001737,GO:0005509,GO:0005739,GO:0005886,GO:0005887,GO:0007156,GO:0007157,GO:0007164,GO:0007446,GO:0007447,GO:0007476,GO:0008283,GO:0008285,GO:0009888,GO:0010629,GO:0016021,GO:0016324,GO:0016327,GO:0016336,GO:0016339,GO:0018149,GO:0032880,GO:0035159,GO:0035209,GO:0035220,GO:0035332,GO:0040008,GO:0042067,GO:0043065,GO:0044331,GO:0045198,GO:0045296,GO:0045317,GO:0045570,GO:0045571,GO:0045926,GO:0046621,GO:0048105,GO:0060071,GO:0090176,GO:0090251,GO:0098609	cell morphogenesis involved in differentiation|establishment of planar polarity|establishment of imaginal disc-derived wing hair orientation|calcium ion binding|mitochondrion|plasma membrane|integral component of plasma membrane|homophilic cell adhesion via plasma membrane adhesion molecules|heterophilic cell-cell adhesion via plasma membrane cell adhesion molecules|establishment of tissue polarity|imaginal disc growth|imaginal disc pattern formation|imaginal disc-derived wing morphogenesis|cell proliferation|negative regulation of cell proliferation|tissue development|negative regulation of gene expression|integral component of membrane|apical plasma membrane|apicolateral plasma membrane|establishment or maintenance of polarity of larval imaginal disc epithelium|calcium-dependent cell-cell adhesion via plasma membrane cell adhesion molecules|peptide cross-linking|regulation of protein localization|regulation of tube length, open tracheal system|pupal development|wing disc development|positive regulation of hippo signaling|regulation of growth|establishment of ommatidial planar polarity|positive regulation of apoptotic process|cell-cell adhesion mediated by cadherin|establishment of epithelial cell apical/basal polarity|cadherin binding|equator specification|regulation of imaginal disc growth|negative regulation of imaginal disc growth|negative regulation of growth|negative regulation of organ growth|establishment of body hair planar orientation|Wnt signaling pathway, planar cell polarity pathway|microtubule cytoskeleton organization involved in establishment of planar polarity|protein localization involved in establishment of planar polarity|cell-cell adhesion	ko04391,ko04392	Hippo signaling pathway - fly|Hippo signaling pathway - multiple species	GeneID:101743456	--	--	cadherin-related tumor suppressor fat
LOC134200693	1.44066e-24	0.415092	0.481	0.379	3.267e-20	5	1.269	TIGD4	tigger transposable element-derived protein 4-like	GO:0003677,GO:0005634	DNA binding|nucleus	--	--	GeneID:134200693	BMSK0011263	BGIBMGA013031	tigger transposable element-derived protein 4-like
LOC101739790	8.27174e-08	0.187859	0.261	0.206	0.00187578	5	1.267	Trib2	tribbles homolog 2	GO:0004860,GO:0005634,GO:0005737,GO:0005856,GO:0006468,GO:0008134,GO:0031434,GO:0031625,GO:0032436,GO:0043405,GO:0043433,GO:0045081,GO:0045599,GO:0051443,GO:0055106	protein kinase inhibitor activity|nucleus|cytoplasm|cytoskeleton|protein phosphorylation|transcription factor binding|mitogen-activated protein kinase kinase binding|ubiquitin protein ligase binding|positive regulation of proteasomal ubiquitin-dependent protein catabolic process|regulation of MAP kinase activity|negative regulation of DNA-binding transcription factor activity|negative regulation of interleukin-10 biosynthetic process|negative regulation of fat cell differentiation|positive regulation of ubiquitin-protein transferase activity|ubiquitin-protein transferase regulator activity	--	--	GeneID:101739790	--	--	tribbles homolog 2
LOC101746185	3.60162e-09	0.210567	0.312	0.247	8.16739e-05	5	1.263	CG6977	cadherin-87A	GO:0005509,GO:0005887,GO:0007155,GO:0007156,GO:0016339,GO:0044331	calcium ion binding|integral component of plasma membrane|cell adhesion|homophilic cell adhesion via plasma membrane adhesion molecules|calcium-dependent cell-cell adhesion via plasma membrane cell adhesion molecules|cell-cell adhesion mediated by cadherin	--	--	GeneID:101746185	--	--	cadherin-87A
LOC101738815	3.31954e-49	0.357901	0.924	0.732	7.52772e-45	5	1.262	KIAA1686	uncharacterized protein LOC114243694 isoform X1	GO:0005654,GO:0005829,GO:0010314,GO:0014069,GO:0016020,GO:0032266,GO:0061458,GO:0070273,GO:0080025,GO:0098978	nucleoplasm|cytosol|phosphatidylinositol-5-phosphate binding|postsynaptic density|membrane|phosphatidylinositol-3-phosphate binding|reproductive system development|phosphatidylinositol-4-phosphate binding|phosphatidylinositol-3,5-bisphosphate binding|glutamatergic synapse	--	--	GeneID:101738815	BMSK0012272	BGIBMGA001590,KWMTBOMO12678	pleckstrin homology domain-containing family A member kramer
LOC101740578	2.42195e-11	0.204671	0.364	0.289	5.49226e-07	5	1.26	--	uncharacterized protein LOC101740578	--	--	--	--	GeneID:101740578	BMSK0015605	BGIBMGA004545,KWMTBOMO16025	CABIT domain-containing protein serrano
LOC101744796	1.30541e-54	1.11042	0.583	0.463	2.96028e-50	5	1.259	2026-10-01	POU domain protein 2-like	GO:0003700,GO:0005634,GO:0005667,GO:0005737,GO:0007219,GO:0042981,GO:0043565,GO:0045893,GO:0045944,GO:0060019	DNA-binding transcription factor activity|nucleus|transcription factor complex|cytoplasm|Notch signaling pathway|regulation of apoptotic process|sequence-specific DNA binding|positive regulation of transcription, DNA-templated|positive regulation of transcription by RNA polymerase II|radial glial cell differentiation	ko05168	Herpes simplex virus 1 infection	GeneID:101744796	--	--	protein nubbin
LOC101744043	1.83024e-55	0.428868	0.858	0.683	4.15044e-51	5	1.256	Usp54	uncharacterized protein LOC101744043 isoform X2	GO:0016579,GO:0036459	protein deubiquitination|thiol-dependent ubiquitinyl hydrolase activity	--	--	GeneID:101744043	BMSK0005109	BGIBMGA002483,KWMTBOMO05237	ubiquitin specific peptidase echinus
LOC101743084	2.58689e-08	0.18272	0.39	0.313	0.00058663	5	1.246	Ptp14	uncharacterized protein LOC101743084 isoform X1	GO:0004725,GO:0005634,GO:0005737,GO:0005856,GO:0005886,GO:0006470,GO:0014066,GO:0030027,GO:0030496,GO:0035335,GO:0036312,GO:0043005,GO:0044297	protein tyrosine phosphatase activity|nucleus|cytoplasm|cytoskeleton|plasma membrane|protein dephosphorylation|regulation of phosphatidylinositol 3-kinase signaling|lamellipodium|midbody|peptidyl-tyrosine dephosphorylation|phosphatidylinositol 3-kinase regulatory subunit binding|neuron projection|cell body	--	--	GeneID:101743084	BMSK0006949	BGIBMGA010414,KWMTBOMO07119	uncharacterized LOC101743084
LOC101735465	1.10292e-12	0.262067	0.376	0.302	2.50109e-08	5	1.245	C20orf15	probable ATP-dependent RNA helicase DHX35	GO:0000398,GO:0003723,GO:0005524,GO:0034459,GO:0071013	mRNA splicing, via spliceosome|RNA binding|ATP binding|ATP-dependent 3'-5' RNA helicase activity|catalytic step 2 spliceosome	--	--	GeneID:101735465	--	--	probable ATP-dependent RNA helicase DHX35
LOC105841605	6.58954e-10	0.292967	0.346	0.278	1.49431e-05	5	1.245	F52C9.6	hypothetical protein B5X24_HaOG209784	--	--	--	--	GeneID:105841605	--	--	LINE-1 retrotransposable element ORF2 protein
LOC101738759	2.98774e-06	0.15508	0.265	0.213	0.067753	5	1.244	--	uncharacterized protein LOC113522127	--	--	--	--	GeneID:101738759	--	--	uncharacterized LOC101738759
LOC101744594	1.5954e-06	0.148291	0.285	0.23	0.036179	5	1.239	RAD51L3	DNA repair protein RAD51 homolog 4 isoform X3	GO:0000400,GO:0000723,GO:0000724,GO:0000781,GO:0000784,GO:0003697,GO:0005524,GO:0005657,GO:0005813,GO:0008094,GO:0033063,GO:0036297,GO:0042148,GO:0043015,GO:0051726	four-way junction DNA binding|telomere maintenance|double-strand break repair via homologous recombination|chromosome, telomeric region|nuclear chromosome, telomeric region|single-stranded DNA binding|ATP binding|replication fork|centrosome|DNA-dependent ATPase activity|Rad51B-Rad51C-Rad51D-XRCC2 complex|interstrand cross-link repair|strand invasion|gamma-tubulin binding|regulation of cell cycle	ko03440	Homologous recombination	GeneID:101744594	--	--	Rad51 recombinase D
LOC101738502	2.8863e-23	0.380512	0.531	0.429	6.54526e-19	5	1.238	--	uncharacterized protein LOC101738502	--	--	--	--	GeneID:101738502	BMSK0004569	BGIBMGA005293,KWMTBOMO04666	uncharacterized LOC101738502
LOC134201302	2.32394e-22	0.347121	0.495	0.4	5.27e-18	5	1.237	--	--	--	--	--	--	GeneID:134201302	--	--	uncharacterized LOC134201302
GSTd3	1.45513e-07	0.189833	0.282	0.228	0.00329981	5	1.237	CG10045	glutathione S-transferase delta 3 isoform X1	GO:0004364,GO:0005737,GO:0006749,GO:0009636,GO:0018833	glutathione transferase activity|cytoplasm|glutathione metabolic process|response to toxic substance|DDT-dehydrochlorinase activity	ko00480,ko00980,ko00982,ko00983,ko01524,ko04212,ko05200,ko05204,ko05225,ko05418	Glutathione metabolism|Metabolism of xenobiotics by cytochrome P450|Drug metabolism - cytochrome P450|Drug metabolism - other enzymes|Platinum drug resistance|Longevity regulating pathway - worm|Pathways in cancer|Chemical carcinogenesis|Hepatocellular carcinoma|Fluid shear stress and atherosclerosis	GeneID:693114	--	--	glutathione S-transferase delta 3
Pdk	3.64774e-32	0.467247	0.607	0.491	8.27199e-28	5	1.236	CG8808	pyruvate dehydrogenase kinase	GO:0004672,GO:0004740,GO:0005524,GO:0005759,GO:0006006,GO:0006090	protein kinase activity|pyruvate dehydrogenase (acetyl-transferring) kinase activity|ATP binding|mitochondrial matrix|glucose metabolic process|pyruvate metabolic process	--	--	GeneID:100136898	BMSK0004124	BGIBMGA008730,KWMTBOMO04190	pyruvate dehydrogenase kinase
LOC101746296	2.26172e-133	1.0598	0.877	0.71	5.12891e-129	5	1.235	CG12664	uncharacterized protein LOC101746296	GO:0008045,GO:0016021	motor neuron axon guidance|integral component of membrane	--	--	GeneID:101746296	--	--	uncharacterized LOC101746296
LOC100500932	1.77454e-06	0.09061	0.305	0.247	0.0402411	5	1.235	CG8098	inorganic phosphate co-transporter isoform X1	GO:0006814,GO:0015114,GO:0015293,GO:0016021	sodium ion transport|phosphate ion transmembrane transporter activity|symporter activity|integral component of membrane	ko04142	Lysosome	GeneID:100500932	BMSK0004256	BGIBMGA014105,KWMTBOMO04325	putative inorganic phosphate cotransporter protein picot
LOC101741484	9.44696e-206	0.908265	0.988	0.802	2.14229e-201	5	1.232	rkhd3	RNA-binding protein MEX3D	GO:0000932,GO:0003723,GO:0005634,GO:0046872	P-body|RNA binding|nucleus|metal ion binding	--	--	GeneID:101741484	--	--	RNA-binding protein MEX3D
LOC101739854	5.14346e-19	0.187845	0.855	0.694	1.16638e-14	5	1.232	--	uncharacterized protein LOC101739854 isoform X2	--	--	--	--	GeneID:101739854	BMSK0009922	BGIBMGA005617,KWMTBOMO10185	uncharacterized LOC101739854
LOC101745220	4.66718e-18	0.322938	0.501	0.407	1.05838e-13	5	1.231	CG9102	homeotic protein spalt-major-like	GO:0003680,GO:0003700,GO:0005634,GO:0005700,GO:0006351,GO:0006355,GO:0006357,GO:0007455,GO:0007478,GO:0061040,GO:2000736	AT DNA binding|DNA-binding transcription factor activity|nucleus|polytene chromosome|transcription, DNA-templated|regulation of transcription, DNA-templated|regulation of transcription by RNA polymerase II|eye-antennal disc morphogenesis|leg disc morphogenesis|female gonad morphogenesis|regulation of stem cell differentiation	--	--	GeneID:101745220	BMSK0001193	BGIBMGA007330,KWMTBOMO01122	homeotic protein spalt-major
LOC101737883	9.54823e-37	0.666513	0.689	0.561	2.16525e-32	5	1.228	COL15A1	collagen alpha-1(I) chain isoform X8	GO:0001525,GO:0005201,GO:0005576,GO:0005582,GO:0005615,GO:0005788,GO:0007155,GO:0007165,GO:0016021,GO:0030020,GO:0030154,GO:0030198,GO:0030574,GO:0031012,GO:0062023,GO:0070062	angiogenesis|extracellular matrix structural constituent|extracellular region|collagen type XV trimer|extracellular space|endoplasmic reticulum lumen|cell adhesion|signal transduction|integral component of membrane|extracellular matrix structural constituent conferring tensile strength|cell differentiation|extracellular matrix organization|collagen catabolic process|extracellular matrix|collagen-containing extracellular matrix|extracellular exosome	ko04974	Protein digestion and absorption	GeneID:101737883	BMSK0006675	BGIBMGA012067,KWMTBOMO06851	collagen XV/XVIII-type protein multiplexin
LOC105842638	6.16306e-15	0.421487	0.407	0.332	1.3976e-10	5	1.226	C26G2.1	nephrin-like	GO:0005887,GO:0007155,GO:0007267,GO:0007416,GO:0008039,GO:0030054,GO:0035418,GO:0042803,GO:0045202,GO:0048668,GO:0050808,GO:0050839	integral component of plasma membrane|cell adhesion|cell-cell signaling|synapse assembly|synaptic target recognition|cell junction|protein localization to synapse|protein homodimerization activity|synapse|collateral sprouting|synapse organization|cell adhesion molecule binding	--	--	GeneID:105842638	BMSK0013858	BGIBMGA013302	nephrin
LOC101746157	1.55421e-06	0.149526	0.271	0.221	0.0352449	5	1.226	CG6019	DNA polymerase theta-like isoform X1	GO:0003677,GO:0003887,GO:0004386,GO:0005524,GO:0005634,GO:0005737,GO:0006261,GO:0006281,GO:0006289,GO:0016887,GO:0036297,GO:0051575,GO:0097681	DNA binding|DNA-directed DNA polymerase activity|helicase activity|ATP binding|nucleus|cytoplasm|DNA-dependent DNA replication|DNA repair|nucleotide-excision repair|ATPase activity|interstrand cross-link repair|5'-deoxyribose-5-phosphate lyase activity|double-strand break repair via alternative nonhomologous end joining	--	--	GeneID:101746157	--	--	DNA polymerase theta
LOC134201295	5.30846e-170	0.928809	0.942	0.77	1.2038e-165	5	1.223	RTase	hypothetical protein B5X24_HaOG206534	GO:0003964,GO:0006313	RNA-directed DNA polymerase activity|transposition, DNA-mediated	--	--	GeneID:134201295	BMSK0013946	BGIBMGA003541,KWMTBOMO02901	uncharacterized LOC134201295
LOC101741127	2.20087e-58	0.434728	0.877	0.717	4.99091e-54	5	1.223	GFI1B	uncharacterized protein LOC114252640	--	--	--	--	GeneID:101741127	--	--	zinc finger protein zelda
LOC101747053	1.9428e-08	0.217749	0.332	0.272	0.000440568	5	1.221	CG1693	endonuclease and reverse transcriptase-like protein	GO:0005229,GO:0005254,GO:0005886,GO:0006821,GO:0016021,GO:0034707,GO:0072320	intracellular calcium activated chloride channel activity|chloride channel activity|plasma membrane|chloride transport|integral component of membrane|chloride channel complex|volume-sensitive chloride channel activity	--	--	GeneID:101747053	BMSK0002887	BGIBMGA003636,KWMTBOMO02931	protein tweety
LOC101747166	3.23261e-58	0.455665	0.823	0.676	7.33059e-54	5	1.217	--	neogenin	GO:0005887,GO:0007155,GO:0007411,GO:0030017,GO:0030513,GO:0038023,GO:0055072	integral component of plasma membrane|cell adhesion|axon guidance|sarcomere|positive regulation of BMP signaling pathway|signaling receptor activity|iron ion homeostasis	ko04350,ko04360,ko04514	TGF-beta signaling pathway|Axon guidance|Cell adhesion molecules (CAMs)	GeneID:101747166	BMSK0000728	BGIBMGA003286,KWMTBOMO00674	neogenin protein frazzled
LOC101745928	1.76408e-10	0.220266	0.409	0.336	4.00039e-06	5	1.217	Kiaa1470	protein RCC2 homolog	GO:0005085,GO:0005634,GO:0005730,GO:0005874,GO:0005886,GO:0007049,GO:0007229,GO:0008017,GO:0010762,GO:0010971,GO:0019901,GO:0019904,GO:0030334,GO:0030496,GO:0031267,GO:0031901,GO:0034260,GO:0034506,GO:0045184,GO:0048041,GO:0048365,GO:0051301,GO:0051895,GO:0051987,GO:0072356,GO:0090630,GO:1900025,GO:1900027,GO:1990023	guanyl-nucleotide exchange factor activity|nucleus|nucleolus|microtubule|plasma membrane|cell cycle|integrin-mediated signaling pathway|microtubule binding|regulation of fibroblast migration|positive regulation of G2/M transition of mitotic cell cycle|protein kinase binding|protein domain specific binding|regulation of cell migration|midbody|small GTPase binding|early endosome membrane|negative regulation of GTPase activity|chromosome, centromeric core domain|establishment of protein localization|focal adhesion assembly|Rac GTPase binding|cell division|negative regulation of focal adhesion assembly|positive regulation of attachment of spindle microtubules to kinetochore|chromosome passenger complex localization to kinetochore|activation of GTPase activity|negative regulation of substrate adhesion-dependent cell spreading|regulation of ruffle assembly|mitotic spindle midzone	--	--	GeneID:101745928	BMSK0000093	BGIBMGA002105,KWMTBOMO00079	protein RCC2 homolog
LOC101739133	2.56014e-11	0.176395	0.519	0.428	5.80564e-07	5	1.213	Ches1	forkhead box protein N3	GO:0003700,GO:0005634,GO:0007095,GO:0008022,GO:0043565,GO:0045892,GO:0097094	DNA-binding transcription factor activity|nucleus|mitotic G2 DNA damage checkpoint|protein C-terminus binding|sequence-specific DNA binding|negative regulation of transcription, DNA-templated|craniofacial suture morphogenesis	--	--	GeneID:101739133	BMSK0010722	BGIBMGA008311,KWMTBOMO11063	forkhead box protein N3
LOC101744693	7.59986e-15	0.207765	0.548	0.452	1.72342e-10	5	1.212	IQSEC1	IQ motif and SEC7 domain-containing protein 1 isoform X3	GO:0005086,GO:0005730,GO:0005737,GO:0008289,GO:0016020,GO:0030036,GO:0032012,GO:0043231,GO:0043547,GO:0051549,GO:1903393	ARF guanyl-nucleotide exchange factor activity|nucleolus|cytoplasm|lipid binding|membrane|actin cytoskeleton organization|regulation of ARF protein signal transduction|intracellular membrane-bounded organelle|positive regulation of GTPase activity|positive regulation of keratinocyte migration|positive regulation of adherens junction organization	ko04144	Endocytosis	GeneID:101744693	BMSK0015603	BGIBMGA004599	Brefeldin-resistant Arf-GEF family protein schizo
LOC101735585	4.78552e-53	0.434147	0.786	0.649	1.08521e-48	5	1.211	CG18405	semaphorin-1A isoform X3	GO:0001755,GO:0005615,GO:0005886,GO:0007411,GO:0007416,GO:0008039,GO:0008045,GO:0008201,GO:0016021,GO:0016199,GO:0030215,GO:0030335,GO:0045499,GO:0045792,GO:0048813,GO:0048843,GO:0050919,GO:0071526,GO:2000305	neural crest cell migration|extracellular space|plasma membrane|axon guidance|synapse assembly|synaptic target recognition|motor neuron axon guidance|heparin binding|integral component of membrane|axon midline choice point recognition|semaphorin receptor binding|positive regulation of cell migration|chemorepellent activity|negative regulation of cell size|dendrite morphogenesis|negative regulation of axon extension involved in axon guidance|negative chemotaxis|semaphorin-plexin signaling pathway|semaphorin-plexin signaling pathway involved in regulation of photoreceptor cell axon guidance	ko04360	Axon guidance	GeneID:101735585	--	--	semaphorin 1a
LOC101747111	2.25018e-17	0.314097	0.467	0.386	5.10274e-13	5	1.21	Rai17	zinc finger MIZ domain-containing protein 1 isoform X2	GO:0001570,GO:0001701,GO:0003007,GO:0005654,GO:0005737,GO:0007296,GO:0007569,GO:0008270,GO:0016607,GO:0043231,GO:0045582,GO:0045747,GO:0045944,GO:0048146,GO:0048589,GO:0048844	vasculogenesis|in utero embryonic development|heart morphogenesis|nucleoplasm|cytoplasm|vitellogenesis|cell aging|zinc ion binding|nuclear speck|intracellular membrane-bounded organelle|positive regulation of T cell differentiation|positive regulation of Notch signaling pathway|positive regulation of transcription by RNA polymerase II|positive regulation of fibroblast proliferation|developmental growth|artery morphogenesis	--	--	GeneID:101747111	BMSK0005031	BGIBMGA012479,KWMTBOMO05170	Zinc finger MIZ domain-containing protein tonalli
LOC119630575	5.91278e-30	0.432566	0.73	0.607	1.34084e-25	5	1.203	--	--	--	--	--	--	GeneID:119630575	BMSK0014801		trichohyalin
LOC101738767	2.0226e-183	0.83385	0.991	0.825	4.58666e-179	5	1.201	Kiaa1034	uncharacterized protein LOC101738767	GO:0000118,GO:0000122,GO:0000790,GO:0000977,GO:0001227,GO:0001764,GO:0002076,GO:0003677,GO:0003682,GO:0005634,GO:0005654,GO:0005667,GO:0006338,GO:0009880,GO:0010468,GO:0016363,GO:0021902,GO:0043565,GO:0045944,GO:0048704,GO:0051216,GO:0060021,GO:0071310	histone deacetylase complex|negative regulation of transcription by RNA polymerase II|nuclear chromatin|RNA polymerase II regulatory region sequence-specific DNA binding|DNA-binding transcription repressor activity, RNA polymerase II-specific|neuron migration|osteoblast development|DNA binding|chromatin binding|nucleus|nucleoplasm|transcription factor complex|chromatin remodeling|embryonic pattern specification|regulation of gene expression|nuclear matrix|commitment of neuronal cell to specific neuron type in forebrain|sequence-specific DNA binding|positive regulation of transcription by RNA polymerase II|embryonic skeletal system morphogenesis|cartilage development|roof of mouth development|cellular response to organic substance	ko04212	Longevity regulating pathway - worm	GeneID:101738767	BMSK0002581	BGIBMGA002614	SATB1_N and homeodomain domain-containing protein dve
LOC101738852	1.51418e-06	0.0843951	0.463	0.387	0.0343371	5	1.196	CCND3	G1/S-specific cyclin-D3-like	GO:0000079,GO:0000278,GO:0000307,GO:0005634,GO:0005737,GO:0006468,GO:0007088,GO:0008284,GO:0016020,GO:0016538,GO:0019901,GO:0045787,GO:0051301,GO:1900087	regulation of cyclin-dependent protein serine/threonine kinase activity|mitotic cell cycle|cyclin-dependent protein kinase holoenzyme complex|nucleus|cytoplasm|protein phosphorylation|regulation of mitotic nuclear division|positive regulation of cell proliferation|membrane|cyclin-dependent protein serine/threonine kinase regulator activity|protein kinase binding|positive regulation of cell cycle|cell division|positive regulation of G1/S transition of mitotic cell cycle	ko04110,ko04115,ko04151,ko04218,ko04310,ko04390,ko04510,ko04630,ko05162,ko05164,ko05165,ko05166,ko05169,ko05200,ko05203	Cell cycle|p53 signaling pathway|PI3K-Akt signaling pathway|Cellular senescence|Wnt signaling pathway|Hippo signaling pathway|Focal adhesion|Jak-STAT signaling pathway|Measles|Influenza A|Human papillomavirus infection|Human T-cell leukemia virus 1 infection|Epstein-Barr virus infection|Pathways in cancer|Viral carcinogenesis	GeneID:101738852	--	--	G1/S-specific cyclin-D3
dcr-2	5.69319e-33	0.415876	0.674	0.564	1.29105e-28	5	1.195	dicer1	dicer-2	GO:0004386,GO:0004525,GO:0004530,GO:0005524,GO:0005634,GO:0005737,GO:0006309,GO:0016442,GO:0021591,GO:0030422,GO:0030423,GO:0031054,GO:0035068,GO:0035195,GO:0035196,GO:0035279,GO:0046872,GO:0050767,GO:0070578,GO:0070883	helicase activity|ribonuclease III activity|deoxyribonuclease I activity|ATP binding|nucleus|cytoplasm|apoptotic DNA fragmentation|RISC complex|ventricular system development|production of siRNA involved in RNA interference|targeting of mRNA for destruction involved in RNA interference|pre-miRNA processing|micro-ribonucleoprotein complex|gene silencing by miRNA|production of miRNAs involved in gene silencing by miRNA|mRNA cleavage involved in gene silencing by miRNA|metal ion binding|regulation of neurogenesis|RISC-loading complex|pre-miRNA binding	ko05206	MicroRNAs in cancer	GeneID:100499206	BMSK0014842	BGIBMGA005157,KWMTBOMO15285	dicer-2
LOC101736209	3.61803e-139	0.738317	0.958	0.803	8.20462e-135	5	1.193	Caskin1	caskin-2 isoform X7	GO:0005737,GO:0007165,GO:0016020,GO:0019904	cytoplasm|signal transduction|membrane|protein domain specific binding	--	--	GeneID:101736209	--	--	CRK like proto-oncogene, adaptor protein
LOC101742559	1.72678e-62	0.477375	0.87	0.729	3.91583e-58	5	1.193	CG3227	uncharacterized protein LOC101742807	GO:0003714,GO:0005634,GO:0043035,GO:0043565,GO:0045746,GO:0045892	transcription corepressor activity|nucleus|chromatin insulator sequence binding|sequence-specific DNA binding|negative regulation of Notch signaling pathway|negative regulation of transcription, DNA-templated	--	--	GeneID:101742559	BMSK0013710	BGIBMGA011122,KWMTBOMO14210	uncharacterized LOC101742559
LOC101747032	4.76804e-61	0.592305	0.814	0.683	1.08125e-56	5	1.192	CG5248	regulator of G-protein signaling loco isoform X1	GO:0000578,GO:0001965,GO:0003015,GO:0005092,GO:0005096,GO:0005737,GO:0005829,GO:0005886,GO:0006979,GO:0007049,GO:0007186,GO:0007303,GO:0007310,GO:0007419,GO:0008069,GO:0008277,GO:0009408,GO:0009786,GO:0010001,GO:0014045,GO:0016324,GO:0019991,GO:0030866,GO:0032291,GO:0042594,GO:0045179,GO:0048085,GO:0050832,GO:0055059,GO:0060857	embryonic axis specification|G-protein alpha-subunit binding|heart process|GDP-dissociation inhibitor activity|GTPase activator activity|cytoplasm|cytosol|plasma membrane|response to oxidative stress|cell cycle|G protein-coupled receptor signaling pathway|cytoplasmic transport, nurse cell to oocyte|oocyte dorsal/ventral axis specification|ventral cord development|dorsal/ventral axis specification, ovarian follicular epithelium|regulation of G protein-coupled receptor signaling pathway|response to heat|regulation of asymmetric cell division|glial cell differentiation|establishment of endothelial blood-brain barrier|apical plasma membrane|septate junction assembly|cortical actin cytoskeleton organization|axon ensheathment in central nervous system|response to starvation|apical cortex|adult chitin-containing cuticle pigmentation|defense response to fungus|asymmetric neuroblast division|establishment of glial blood-brain barrier	--	--	GeneID:101747032	BMSK0004086	BGIBMGA008681,KWMTBOMO04146	regulator of G protein signaling family member locomotion defects
LOC101745926	2.34597e-29	0.325645	0.764	0.641	5.31995e-25	5	1.192	ANKFN1	uncharacterized protein LOC114245405 isoform X1	--	--	--	--	GeneID:101745926	BMSK0010244	BGIBMGA007117,KWMTBOMO10495	ankyrin repeat and fibronectin type III domain containing protein wide awake
LOC101744603	1.05297e-10	0.173686	0.662	0.556	2.38781e-06	5	1.191	--	uncharacterized protein LOC114251140 isoform X1	--	--	--	--	GeneID:101744603	BMSK0000783	BGIBMGA003240,KWMTBOMO00729	uncharacterized LOC101744603
LOC101746498	7.92329e-06	0.149624	0.306	0.257	0.179676	5	1.191	--	--	--	--	--	--	GeneID:101746498	--	--	uncharacterized LOC101746498
LOC101735411	5.17451e-28	0.312831	0.694	0.584	1.17342e-23	5	1.188	Wnt-4	protein Wnt-1 isoform X1	GO:0001656,GO:0001658,GO:0001823,GO:0001837,GO:0001838,GO:0001889,GO:0003714,GO:0005102,GO:0005109,GO:0005576,GO:0005615,GO:0005737,GO:0005788,GO:0005794,GO:0006702,GO:0007165,GO:0007267,GO:0007276,GO:0007548,GO:0008584,GO:0008585,GO:0009267,GO:0009986,GO:0010629,GO:0010894,GO:0016055,GO:0022407,GO:0030154,GO:0030182,GO:0030237,GO:0030325,GO:0030336,GO:0030501,GO:0031012,GO:0032349,GO:0032967,GO:0033077,GO:0033080,GO:0035239,GO:0035567,GO:0038030,GO:0040037,GO:0042445,GO:0043547,GO:0045165,GO:0045596,GO:0045669,GO:0045836,GO:0045892,GO:0045893,GO:0048018,GO:0048599,GO:0048754,GO:0048856,GO:0051145,GO:0051496,GO:0051894,GO:0060070,GO:0060126,GO:0060129,GO:0060231,GO:0060748,GO:0060993,GO:0061045,GO:0061184,GO:0061205,GO:0061369,GO:0071560,GO:0072006,GO:0072033,GO:0072034,GO:0072162,GO:0072164,GO:0072174,GO:0072210,GO:0072273,GO:2000019,GO:2000066,GO:2000180,GO:2000225,GO:2001234	metanephros development|branching involved in ureteric bud morphogenesis|mesonephros development|epithelial to mesenchymal transition|embryonic epithelial tube formation|liver development|transcription corepressor activity|signaling receptor binding|frizzled binding|extracellular region|extracellular space|cytoplasm|endoplasmic reticulum lumen|Golgi apparatus|androgen biosynthetic process|signal transduction|cell-cell signaling|gamete generation|sex differentiation|male gonad development|female gonad development|cellular response to starvation|cell surface|negative regulation of gene expression|negative regulation of steroid biosynthetic process|Wnt signaling pathway|regulation of cell-cell adhesion|cell differentiation|neuron differentiation|female sex determination|adrenal gland development|negative regulation of cell migration|positive regulation of bone mineralization|extracellular matrix|positive regulation of aldosterone biosynthetic process|positive regulation of collagen biosynthetic process|T cell differentiation in thymus|immature T cell proliferation in thymus|tube morphogenesis|non-canonical Wnt signaling pathway|non-canonical Wnt signaling pathway via MAPK cascade|negative regulation of fibroblast growth factor receptor signaling pathway|hormone metabolic process|positive regulation of GTPase activity|cell fate commitment|negative regulation of cell differentiation|positive regulation of osteoblast differentiation|positive regulation of meiotic nuclear division|negative regulation of transcription, DNA-templated|positive regulation of transcription, DNA-templated|receptor ligand activity|oocyte development|branching morphogenesis of an epithelial tube|anatomical structure development|smooth muscle cell differentiation|positive regulation of stress fiber assembly|positive regulation of focal adhesion assembly|canonical Wnt signaling pathway|somatotropin secreting cell differentiation|thyroid-stimulating hormone-secreting cell differentiation|mesenchymal to epithelial transition|tertiary branching involved in mammary gland duct morphogenesis|kidney morphogenesis|negative regulation of wound healing|positive regulation of dermatome development|paramesonephric duct development|negative regulation of testicular blood vessel morphogenesis|cellular response to transforming growth factor beta stimulus|nephron development|renal vesicle formation|renal vesicle induction|metanephric mesenchymal cell differentiation|mesonephric tubule development|metanephric tubule formation|metanephric nephron development|metanephric nephron morphogenesis|negative regulation of male gonad development|positive regulation of cortisol biosynthetic process|negative regulation of androgen biosynthetic process|negative regulation of testosterone biosynthetic process|negative regulation of apoptotic signaling pathway	ko04150,ko04310,ko04360,ko04390,ko04550,ko04916,ko04919,ko04934,ko05010,ko05165,ko05200,ko05205,ko05217,ko05224,ko05225,ko05226	mTOR signaling pathway|Wnt signaling pathway|Axon guidance|Hippo signaling pathway|Signaling pathways regulating pluripotency of stem cells|Melanogenesis|Thyroid hormone signaling pathway|Cushing syndrome|Alzheimer disease|Human papillomavirus infection|Pathways in cancer|Proteoglycans in cancer|Basal cell carcinoma|Breast cancer|Hepatocellular carcinoma|Gastric cancer	GeneID:101735411	BMSK0015925	BGIBMGA013787,KWMTBOMO16343	protein Wnt-4
LOC101737784	3.56309e-08	0.195029	0.401	0.338	0.000808002	5	1.186	CDK5RAP2	centrosomin isoform X1	GO:0000132,GO:0000226,GO:0000242,GO:0000922,GO:0001578,GO:0005516,GO:0005737,GO:0005794,GO:0005813,GO:0005874,GO:0007059,GO:0007098,GO:0007420,GO:0022008,GO:0031023,GO:0035371,GO:0044212,GO:0045893,GO:0046600,GO:0048471,GO:0090266	establishment of mitotic spindle orientation|microtubule cytoskeleton organization|pericentriolar material|spindle pole|microtubule bundle formation|calmodulin binding|cytoplasm|Golgi apparatus|centrosome|microtubule|chromosome segregation|centrosome cycle|brain development|neurogenesis|microtubule organizing center organization|microtubule plus-end|transcription regulatory region DNA binding|positive regulation of transcription, DNA-templated|negative regulation of centriole replication|perinuclear region of cytoplasm|regulation of mitotic cell cycle spindle assembly checkpoint	--	--	GeneID:101737784	--	--	phosphodiesterase 4D interacting protein centrosomin
LOC101746670	0.000604354	0.0586695	0.293	0.247	1	5	1.186	--	myosin-9 isoform X1	--	--	--	--	GeneID:101746670	--	--	myosin-9
LOC105842671	1.00454e-20	0.261231	0.716	0.604	2.278e-16	5	1.185	ORF2	hypothetical protein evm_014034	GO:0003964,GO:0006313	RNA-directed DNA polymerase activity|transposition, DNA-mediated	--	--	GeneID:105842671	--	--	uncharacterized LOC105842671
LOC101742309	5.41228e-05	0.121334	0.303	0.256	1	5	1.184	AGAP009925	protein naked cuticle homolog	GO:0005509,GO:0005634,GO:0005737,GO:0005886,GO:0007275,GO:0016055,GO:0030178	calcium ion binding|nucleus|cytoplasm|plasma membrane|multicellular organism development|Wnt signaling pathway|negative regulation of Wnt signaling pathway	ko04310,ko04390	Wnt signaling pathway|Hippo signaling pathway	GeneID:101742309	--	--	NKD inhibitor of WNT signaling pathway naked cuticle
LOC101740438	3.02706e-11	0.182127	0.472	0.399	6.86447e-07	5	1.183	ERIH	uncharacterized protein LOC101740438 isoform X6	GO:0001578,GO:0007019,GO:0035371	microtubule bundle formation|microtubule depolymerization|microtubule plus-end	--	--	GeneID:101740438	BMSK0005760	BGIBMGA002912,KWMTBOMO05933	uncharacterized LOC101740438
LOC101735527	3.39105e-12	0.265799	0.448	0.379	7.68988e-08	5	1.182	Wrnip1	LOW QUALITY PROTEIN: ATPase WRNIP1	GO:0000731,GO:0000733,GO:0003677,GO:0005524,GO:0005634,GO:0006261,GO:0006282,GO:0006310,GO:0008047,GO:0016887,GO:0030174,GO:0030894,GO:0033567,GO:0043142,GO:0045087,GO:0046872,GO:0048471	DNA synthesis involved in DNA repair|DNA strand renaturation|DNA binding|ATP binding|nucleus|DNA-dependent DNA replication|regulation of DNA repair|DNA recombination|enzyme activator activity|ATPase activity|regulation of DNA-dependent DNA replication initiation|replisome|DNA replication, Okazaki fragment processing|single-stranded DNA-dependent ATPase activity|innate immune response|metal ion binding|perinuclear region of cytoplasm	--	--	GeneID:101735527	BMSK0007988	BGIBMGA009500,KWMTBOMO08218	ATPase WRNIP1
LOC101738046	1.04377e-16	0.289854	0.548	0.465	2.36695e-12	5	1.178	Dhc1b	cytoplasmic dynein 2 heavy chain 1	GO:0005524,GO:0005868,GO:0005874,GO:0005886,GO:0005930,GO:0007018,GO:0007275,GO:0008569,GO:0030286,GO:0031514,GO:0035721,GO:0045503,GO:0045505,GO:0051959,GO:0060271	ATP binding|cytoplasmic dynein complex|microtubule|plasma membrane|axoneme|microtubule-based movement|multicellular organism development|ATP-dependent microtubule motor activity, minus-end-directed|dynein complex|motile cilium|intraciliary retrograde transport|dynein light chain binding|dynein intermediate chain binding|dynein light intermediate chain binding|cilium assembly	--	--	GeneID:101738046	BMSK0007562	BGIBMGA000913,KWMTBOMO07791	dynein cytoplasmic heavy chain beethoven
LOC101745387	4.47733e-14	0.332426	0.453	0.385	1.01532e-09	5	1.177	CG6383	protein crumbs	GO:0001745,GO:0003383,GO:0005080,GO:0005509,GO:0005737,GO:0005819,GO:0005886,GO:0007163,GO:0007391,GO:0007399,GO:0007424,GO:0007435,GO:0007443,GO:0008284,GO:0016021,GO:0016028,GO:0016324,GO:0016327,GO:0016332,GO:0016334,GO:0030507,GO:0032435,GO:0032880,GO:0033157,GO:0034332,GO:0035002,GO:0035003,GO:0035088,GO:0035090,GO:0035239,GO:0035332,GO:0042051,GO:0042052,GO:0045176,GO:0045186,GO:0045218,GO:0045494,GO:0045570,GO:0045746,GO:0046621,GO:0046664,GO:0046665,GO:0050821,GO:0051301,GO:0051642,GO:0061024,GO:0061336,GO:0061541,GO:0098813,GO:0106036	compound eye morphogenesis|apical constriction|protein kinase C binding|calcium ion binding|cytoplasm|spindle|plasma membrane|establishment or maintenance of cell polarity|dorsal closure|nervous system development|open tracheal system development|salivary gland morphogenesis|Malpighian tubule morphogenesis|positive regulation of cell proliferation|integral component of membrane|rhabdomere|apical plasma membrane|apicolateral plasma membrane|establishment or maintenance of polarity of embryonic epithelium|establishment or maintenance of polarity of follicular epithelium|spectrin binding|negative regulation of proteasomal ubiquitin-dependent protein catabolic process|regulation of protein localization|regulation of intracellular protein transport|adherens junction organization|liquid clearance, open tracheal system|subapical complex|establishment or maintenance of apical/basal cell polarity|maintenance of apical/basal cell polarity|tube morphogenesis|positive regulation of hippo signaling|compound eye photoreceptor development|rhabdomere development|apical protein localization|zonula adherens assembly|zonula adherens maintenance|photoreceptor cell maintenance|regulation of imaginal disc growth|negative regulation of Notch signaling pathway|negative regulation of organ growth|dorsal closure, amnioserosa morphology change|amnioserosa maintenance|protein stabilization|cell division|centrosome localization|membrane organization|cell morphogenesis involved in Malpighian tubule morphogenesis|rhabdomere morphogenesis|nuclear chromosome segregation|assembly of apicomedial cortex actomyosin	ko04390,ko04391	Hippo signaling pathway|Hippo signaling pathway - fly	GeneID:101745387	BMSK0008339	BGIBMGA007609,KWMTBOMO08589	cell polarity complex component crumbs
LOC101739329	7.82285e-10	0.190002	0.472	0.401	1.77399e-05	5	1.177	SP3	transcription factor Sp4 isoform X1	GO:0000978,GO:0000981,GO:0001078,GO:0001503,GO:0001779,GO:0001889,GO:0003682,GO:0005634,GO:0006357,GO:0016605,GO:0017053,GO:0030183,GO:0030217,GO:0030219,GO:0030224,GO:0030324,GO:0030851,GO:0043353,GO:0045944,GO:0046872,GO:0048596,GO:0048706,GO:0060216	RNA polymerase II proximal promoter sequence-specific DNA binding|DNA-binding transcription factor activity, RNA polymerase II-specific|proximal promoter DNA-binding transcription repressor activity, RNA polymerase II-specific|ossification|natural killer cell differentiation|liver development|chromatin binding|nucleus|regulation of transcription by RNA polymerase II|PML body|transcriptional repressor complex|B cell differentiation|T cell differentiation|megakaryocyte differentiation|monocyte differentiation|lung development|granulocyte differentiation|enucleate erythrocyte differentiation|positive regulation of transcription by RNA polymerase II|metal ion binding|embryonic camera-type eye morphogenesis|embryonic skeletal system development|definitive hemopoiesis	--	--	GeneID:101739329	BMSK0002244	BGIBMGA003050,KWMTBOMO02243	transcription factor Sp3
LOC101740760	5.32334e-19	0.252338	0.701	0.596	1.20717e-14	5	1.176	--	zinc finger protein 567-like isoform X1	--	--	ko05168	Herpes simplex virus 1 infection	GeneID:101740760	BMSK0009885	BGIBMGA005575,KWMTBOMO10170	zinc finger protein 484
LOC101737860	3.1412e-16	0.284374	0.56	0.476	7.1233e-12	5	1.176	PKD	serine/threonine-protein kinase D1	--	--	ko04015,ko04925	Rap1 signaling pathway|Aldosterone synthesis and secretion	GeneID:101737860	BMSK0014490	BGIBMGA000790,KWMTBOMO14920	serine/threonine-protein kinase D3
LOC101741169	2.71365e-08	0.284265	0.349	0.297	0.000615375	5	1.175	KIAA1301	uncharacterized protein LOC114247399 isoform X1	GO:0000209,GO:0005737,GO:0006511,GO:0016567,GO:0030071,GO:0043161,GO:0045732,GO:0048814,GO:0061630,GO:0072686,GO:2000650	protein polyubiquitination|cytoplasm|ubiquitin-dependent protein catabolic process|protein ubiquitination|regulation of mitotic metaphase/anaphase transition|proteasome-mediated ubiquitin-dependent protein catabolic process|positive regulation of protein catabolic process|regulation of dendrite morphogenesis|ubiquitin protein ligase activity|mitotic spindle|negative regulation of sodium ion transmembrane transporter activity	--	--	GeneID:101741169	BMSK0005323	BGIBMGA006637,KWMTBOMO05465	Hecw ubiquitin protein ligase
LOC101740583	4.27309e-10	0.105331	0.519	0.442	9.69009e-06	5	1.174	CG7660	chorion peroxidase	GO:0001516,GO:0004601,GO:0004666,GO:0005615,GO:0006979,GO:0007304,GO:0007306,GO:0020037,GO:0030707,GO:0042743,GO:0042744,GO:0046872	prostaglandin biosynthetic process|peroxidase activity|prostaglandin-endoperoxide synthase activity|extracellular space|response to oxidative stress|chorion-containing eggshell formation|eggshell chorion assembly|heme binding|ovarian follicle cell development|hydrogen peroxide metabolic process|hydrogen peroxide catabolic process|metal ion binding	--	--	GeneID:101740583	--	--	chorion peroxidase
LOC101747129	8.13443e-21	0.294497	0.659	0.562	1.84464e-16	5	1.173	CG34343	protein sickie isoform X6	GO:0005524,GO:0007015,GO:0007399,GO:0007409,GO:0045087,GO:0050829	ATP binding|actin filament organization|nervous system development|axonogenesis|innate immune response|defense response to Gram-negative bacterium	--	--	GeneID:101747129	BMSK0008592	BGIBMGA007835,KWMTBOMO08881	sickie
LOC733026	6.66475e-05	0.105444	0.327	0.279	1	5	1.172	TGas081c19.1	SUMO-1 activating enzyme	GO:0005737,GO:0008022,GO:0008641,GO:0016925,GO:0031510	cytoplasm|protein C-terminus binding|ubiquitin-like modifier activating enzyme activity|protein sumoylation|SUMO activating enzyme complex	ko04120	Ubiquitin mediated proteolysis	GeneID:733026	--	--	SUMO1 activating enzyme subunit 1
LOC100101209	1.10336e-34	0.361878	0.804	0.688	2.50209e-30	5	1.169	Red1	double-stranded RNA-specific editase 1 isoform X2	GO:0003723,GO:0003725,GO:0003726,GO:0005634,GO:0005654,GO:0005730,GO:0005737,GO:0006382,GO:0006396,GO:0006397,GO:0007420,GO:0008251,GO:0008285,GO:0016553,GO:0016556,GO:0030336,GO:0042803,GO:0044387,GO:0045070,GO:0046872,GO:0050685,GO:0051726	RNA binding|double-stranded RNA binding|double-stranded RNA adenosine deaminase activity|nucleus|nucleoplasm|nucleolus|cytoplasm|adenosine to inosine editing|RNA processing|mRNA processing|brain development|tRNA-specific adenosine deaminase activity|negative regulation of cell proliferation|base conversion or substitution editing|mRNA modification|negative regulation of cell migration|protein homodimerization activity|negative regulation of protein kinase activity by regulation of protein phosphorylation|positive regulation of viral genome replication|metal ion binding|positive regulation of mRNA processing|regulation of cell cycle	--	--	GeneID:100101209	BMSK0014420	BGIBMGA012196,KWMTBOMO14841	Adenosine deaminase acting on RNA
LOC101739431	6.50305e-10	0.201861	0.47	0.402	1.4747e-05	5	1.169	--	nucleolar protein 12	--	--	--	--	GeneID:101739431	BMSK0010273	BGIBMGA006980,KWMTBOMO10527	nucleolar protein viriato
LOC101740957	8.59027e-08	0.158483	0.444	0.38	0.00194802	5	1.168	CG4491	zinc finger protein Noc	GO:0001752,GO:0003677,GO:0007219,GO:0007420,GO:0007424,GO:0007430,GO:0008056,GO:0008283,GO:0010629,GO:0035214,GO:0035218,GO:0035220,GO:0046872	compound eye photoreceptor fate commitment|DNA binding|Notch signaling pathway|brain development|open tracheal system development|terminal branching, open tracheal system|ocellus development|cell proliferation|negative regulation of gene expression|eye-antennal disc development|leg disc development|wing disc development|metal ion binding	--	--	GeneID:101740957	BMSK0004832	BGIBMGA008080,KWMTBOMO04954	zinc finger protein no ocelli
LOC101742261	6.35932e-06	0.128679	0.389	0.333	0.14421	5	1.168	PRC1	protein regulator of cytokinesis 1 isoform X1	GO:0000022,GO:0000922,GO:0001578,GO:0005634,GO:0005819,GO:0005829,GO:0005876,GO:0008017,GO:0008284,GO:0019894,GO:0019901,GO:0030496,GO:0032465,GO:0042802,GO:0051301,GO:0070938	mitotic spindle elongation|spindle pole|microtubule bundle formation|nucleus|spindle|cytosol|spindle microtubule|microtubule binding|positive regulation of cell proliferation|kinesin binding|protein kinase binding|midbody|regulation of cytokinesis|identical protein binding|cell division|contractile ring	--	--	GeneID:101742261	--	--	protein regulator of cytokinesis 1
Myb	1.68753e-20	0.242147	0.711	0.609	3.82682e-16	5	1.167	CG9045	myb protein	GO:0000278,GO:0000281,GO:0001077,GO:0003677,GO:0003700,GO:0005634,GO:0005700,GO:0005719,GO:0007030,GO:0007051,GO:0007088,GO:0007098,GO:0007099,GO:0007307,GO:0008283,GO:0008284,GO:0010971,GO:0030261,GO:0031523,GO:0045792,GO:0045893,GO:0045931,GO:0090282	mitotic cell cycle|mitotic cytokinesis|proximal promoter DNA-binding transcription activator activity, RNA polymerase II-specific|DNA binding|DNA-binding transcription factor activity|nucleus|polytene chromosome|nuclear euchromatin|Golgi organization|spindle organization|regulation of mitotic nuclear division|centrosome cycle|centriole replication|eggshell chorion gene amplification|cell proliferation|positive regulation of cell proliferation|positive regulation of G2/M transition of mitotic cell cycle|chromosome condensation|Myb complex|negative regulation of cell size|positive regulation of transcription, DNA-templated|positive regulation of mitotic cell cycle|positive regulation of transcription involved in G2/M transition of mitotic cell cycle	ko04151	PI3K-Akt signaling pathway	GeneID:100216495	BMSK0016028	BGIBMGA013827,KWMTBOMO16431	proto-oncogene like protein Myb
LOC101742113	2.33115e-12	0.240791	0.566	0.485	5.28635e-08	5	1.167	ALK5	TGF-beta receptor type-1 isoform X4	--	--	ko04010,ko04060,ko04068,ko04144,ko04218,ko04350,ko04371,ko04380,ko04390,ko04520,ko04659,ko04926,ko04933,ko05142,ko05161,ko05166,ko05200,ko05210,ko05212,ko05220,ko05225,ko05226	MAPK signaling pathway|Cytokine-cytokine receptor interaction|FoxO signaling pathway|Endocytosis|Cellular senescence|TGF-beta signaling pathway|Apelin signaling pathway|Osteoclast differentiation|Hippo signaling pathway|Adherens junction|Th17 cell differentiation|Relaxin signaling pathway|AGE-RAGE signaling pathway in diabetic complications|Chagas disease (American trypanosomiasis)|Hepatitis B|Human T-cell leukemia virus 1 infection|Pathways in cancer|Colorectal cancer|Pancreatic cancer|Chronic myeloid leukemia|Hepatocellular carcinoma|Gastric cancer	GeneID:101742113	--	--	TGF-beta receptor type-1 babo
LOC105842934	3.98968e-33	0.423418	0.691	0.593	9.04741e-29	5	1.165	pol	PREDICTED: uncharacterized protein LOC105391048	GO:0003676,GO:0003964,GO:0004519,GO:0005634,GO:0006313,GO:0008233,GO:0015074	nucleic acid binding|RNA-directed DNA polymerase activity|endonuclease activity|nucleus|transposition, DNA-mediated|peptidase activity|DNA integration	--	--	GeneID:105842934	--	--	uncharacterized LOC105842934
LOC101747096	1.61478e-05	0.131172	0.396	0.34	0.366183	5	1.165	Kiaa1623	anoctamin-8	GO:0005229,GO:0005622,GO:0005886,GO:0006821,GO:0016021	intracellular calcium activated chloride channel activity|intracellular|plasma membrane|chloride transport|integral component of membrane	--	--	GeneID:101747096	BMSK0015892	BGIBMGA014066,KWMTBOMO16299	anoctamin 8 white walker
LOC101736464	5.31112e-83	0.875076	0.879	0.756	1.2044e-78	5	1.163	efnb2	ephrin-B2a	GO:0001568,GO:0001756,GO:0002042,GO:0003404,GO:0005886,GO:0007155,GO:0007411,GO:0007412,GO:0008039,GO:0009952,GO:0016021,GO:0021654,GO:0035475,GO:0046875,GO:0048013,GO:0050920	blood vessel development|somitogenesis|cell migration involved in sprouting angiogenesis|optic vesicle morphogenesis|plasma membrane|cell adhesion|axon guidance|axon target recognition|synaptic target recognition|anterior/posterior pattern specification|integral component of membrane|rhombomere boundary formation|angioblast cell migration involved in selective angioblast sprouting|ephrin receptor binding|ephrin receptor signaling pathway|regulation of chemotaxis	ko04360	Axon guidance	GeneID:101736464	BMSK0003827	BGIBMGA010157,KWMTBOMO03913	ephrin
LOC101746537	4.20314e-06	0.202283	0.306	0.263	0.0953145	5	1.163	CG6375	probable ATP-dependent RNA helicase pitchoune isoform X1	GO:0003723,GO:0003724,GO:0005524,GO:0005730,GO:0008283	RNA binding|RNA helicase activity|ATP binding|nucleolus|cell proliferation	--	--	GeneID:101746537	BMSK0003417	BGIBMGA006526,KWMTBOMO03476	probable ATP-dependent RNA helicase pitchoune
LOC119628334	0.00129139	0.0822951	0.264	0.227	1	5	1.163	Tlr7	uncharacterized protein LOC114244911	GO:0001774,GO:0001932,GO:0002224,GO:0002755,GO:0003725,GO:0003727,GO:0004888,GO:0005737,GO:0005764,GO:0005768,GO:0005783,GO:0005789,GO:0005886,GO:0006955,GO:0007249,GO:0007252,GO:0008144,GO:0008329,GO:0016021,GO:0032009,GO:0032722,GO:0032755,GO:0032757,GO:0034154,GO:0035197,GO:0043235,GO:0045078,GO:0045087,GO:0045356,GO:0045359,GO:0045416,GO:0051607,GO:0071260,GO:1901224	microglial cell activation|regulation of protein phosphorylation|toll-like receptor signaling pathway|MyD88-dependent toll-like receptor signaling pathway|double-stranded RNA binding|single-stranded RNA binding|transmembrane signaling receptor activity|cytoplasm|lysosome|endosome|endoplasmic reticulum|endoplasmic reticulum membrane|plasma membrane|immune response|I-kappaB kinase/NF-kappaB signaling|I-kappaB phosphorylation|drug binding|signaling pattern recognition receptor activity|integral component of membrane|early phagosome|positive regulation of chemokine production|positive regulation of interleukin-6 production|positive regulation of interleukin-8 production|toll-like receptor 7 signaling pathway|siRNA binding|receptor complex|positive regulation of interferon-gamma biosynthetic process|innate immune response|positive regulation of interferon-alpha biosynthetic process|positive regulation of interferon-beta biosynthetic process|positive regulation of interleukin-8 biosynthetic process|defense response to virus|cellular response to mechanical stimulus|positive regulation of NIK/NF-kappaB signaling	--	--	GeneID:119628334	--	--	leucine-rich repeat domain-containing glycoprotein 150
LOC732868	1.7696e-06	0.175292	0.351	0.302	0.0401292	5	1.162	CTRN1	ARP1 actin-related protein 1-like protein A	GO:0000086,GO:0002177,GO:0005524,GO:0005737,GO:0005813,GO:0005814,GO:0005829,GO:0005869,GO:0005875,GO:0006888,GO:0007283,GO:0010389,GO:0015630,GO:0016192,GO:0019886,GO:0030137,GO:0043209,GO:0070062,GO:0097711,GO:0099738	G2/M transition of mitotic cell cycle|manchette|ATP binding|cytoplasm|centrosome|centriole|cytosol|dynactin complex|microtubule associated complex|ER to Golgi vesicle-mediated transport|spermatogenesis|regulation of G2/M transition of mitotic cell cycle|microtubule cytoskeleton|vesicle-mediated transport|antigen processing and presentation of exogenous peptide antigen via MHC class II|COPI-coated vesicle|myelin sheath|extracellular exosome|ciliary basal body-plasma membrane docking|cell cortex region	ko05016	Huntington disease	GeneID:732868	--	--	Actin-related protein 1
LOC101741837	8.0978e-06	0.153193	0.338	0.291	0.183634	5	1.162	ACYP2	acylphosphatase-2	GO:0003998	acylphosphatase activity	ko00620	Pyruvate metabolism	GeneID:101741837	BMSK0013405	KWMTBOMO13906	acylphosphatase-2
LOC134201211	2.51624e-05	0.200579	0.273	0.235	0.570607	5	1.162	--	LOW QUALITY PROTEIN: uncharacterized protein LOC111221314	GO:0000786,GO:0003677,GO:0005634,GO:0046982	nucleosome|DNA binding|nucleus|protein heterodimerization activity	ko05034,ko05131,ko05202,ko05322	Alcoholism|Shigellosis|Transcriptional misregulation in cancer|Systemic lupus erythematosus	GeneID:134201211	BMSK0013904	BGIBMGA014578,KWMTBOMO00923	histone H3-like
LOC101743032	2.35456e-06	0.230585	0.301	0.26	0.0533944	5	1.158	CG9097	uncharacterized protein LOC101743032 isoform X1	GO:0003680,GO:0003700,GO:0005634,GO:0006351,GO:0006355,GO:0006357,GO:0007455,GO:0007478,GO:0007548,GO:0046660,GO:0048070,GO:0048071,GO:0048085,GO:0048086,GO:0048092	AT DNA binding|DNA-binding transcription factor activity|nucleus|transcription, DNA-templated|regulation of transcription, DNA-templated|regulation of transcription by RNA polymerase II|eye-antennal disc morphogenesis|leg disc morphogenesis|sex differentiation|female sex differentiation|regulation of developmental pigmentation|sex-specific pigmentation|adult chitin-containing cuticle pigmentation|negative regulation of developmental pigmentation|negative regulation of male pigmentation	--	--	GeneID:101743032	--	--	BTB/POZ domain-containing protein ribbon
LOC101736966	1.35756e-05	0.166666	0.308	0.266	0.307854	5	1.158	Glt8d3	glucoside xylosyltransferase 1 isoform X1	GO:0016021,GO:0016266,GO:0035252	integral component of membrane|O-glycan processing|UDP-xylosyltransferase activity	ko00514	Other types of O-glycan biosynthesis	GeneID:101736966	BMSK0014725	BGIBMGA004930,KWMTBOMO15152	glucoside xylosyltransferase 1 shams
LOC101736234	3.54548e-12	0.214241	0.576	0.498	8.04008e-08	5	1.157	CG8799	probable multidrug resistance-associated protein lethal(2)03659	GO:0005524,GO:0007275,GO:0008514,GO:0015562,GO:0015711,GO:0016020,GO:0016021,GO:0042626,GO:0055085	ATP binding|multicellular organism development|organic anion transmembrane transporter activity|efflux transmembrane transporter activity|organic anion transport|membrane|integral component of membrane|ATPase activity, coupled to transmembrane movement of substances|transmembrane transport	ko01523,ko02010,ko04024,ko04976	Antifolate resistance|ABC transporters|cAMP signaling pathway|Bile secretion	GeneID:101736234	BMSK0002894	BGIBMGA003634,KWMTBOMO02939	ATP-binding cassette sub-family C member 4
LOC110385079	1.74939e-07	0.247071	0.331	0.286	0.0039671	5	1.157	RTase	hypothetical protein evm_010325	GO:0003964,GO:0006313	RNA-directed DNA polymerase activity|transposition, DNA-mediated	--	--	GeneID:110385079	BMSK0003919	BGIBMGA010115,KWMTBOMO04012	transposable element Tcb1 transposase
LOC101735996	2.17204e-07	0.158273	0.442	0.382	0.00492554	5	1.157	--	protein Spindly	--	--	--	--	GeneID:101735996	BMSK0000988	BGIBMGA009794,KWMTBOMO00927	spindle apparatus coiled-coil protein 1 spindly
LOC101744431	3.98573e-10	0.199334	0.475	0.411	9.03844e-06	5	1.156	zgc:55336	cap-specific mRNA (nucleoside-2'-O-)-methyltransferase 1	GO:0003676,GO:0004483,GO:0005634,GO:0005737,GO:0006370,GO:0080009,GO:0097309	nucleic acid binding|mRNA (nucleoside-2'-O-)-methyltransferase activity|nucleus|cytoplasm|7-methylguanosine mRNA capping|mRNA methylation|cap1 mRNA methylation	--	--	GeneID:101744431	--	--	Cap methyltransferase 1
LOC101740067	1.03327e-08	0.219821	0.415	0.359	0.000234315	5	1.156	LAC	lachesin isoform X1	GO:0005886,GO:0007155,GO:0031225	plasma membrane|cell adhesion|anchored component of membrane	--	--	GeneID:101740067	BMSK0000346	BGIBMGA000699,KWMTBOMO00334	septate junction protein lachesin
LOC101738160	0.000544955	0.0809718	0.341	0.295	1	5	1.156	KIAA1617	scm-like with four MBT domains protein 2 isoform X1	GO:0003714,GO:0005634,GO:0006355,GO:0010629,GO:0016235,GO:0016607,GO:0042393,GO:0043231	transcription corepressor activity|nucleus|regulation of transcription, DNA-templated|negative regulation of gene expression|aggresome|nuclear speck|histone binding|intracellular membrane-bounded organelle	--	--	GeneID:101738160	BMSK0003053	BGIBMGA005771,KWMTBOMO03115	scm-like with four MBT domains protein 2
LOC101744991	1.6286e-56	0.509174	0.811	0.702	3.69318e-52	5	1.155	--	uncharacterized protein LOC101744991 isoform X1	--	--	--	--	GeneID:101744991	BMSK0014343	BGIBMGA003814,KWMTBOMO14762	uncharacterized LOC101744991
LOC101736161	0.000299241	0.157549	0.253	0.219	1	5	1.155	CG14898	succinate dehydrogenase assembly factor 3, mitochondrial	GO:0005758,GO:0005759,GO:0006105,GO:0006111,GO:0006979,GO:0034553,GO:0050881,GO:0055093	mitochondrial intermembrane space|mitochondrial matrix|succinate metabolic process|regulation of gluconeogenesis|response to oxidative stress|mitochondrial respiratory chain complex II assembly|musculoskeletal movement|response to hyperoxia	--	--	GeneID:101736161	BMSK0013847	BGIBMGA008199,KWMTBOMO14346	Succinate dehydrogenase assembly factor 3
LOC778527	0.00278541	0.0896638	0.253	0.219	1	5	1.155	CBG21048	ATPase inhibitor-like protein	GO:0005739,GO:0006783,GO:0032780,GO:0042030,GO:0051117	mitochondrion|heme biosynthetic process|negative regulation of ATPase activity|ATPase inhibitor activity|ATPase binding	--	--	GeneID:778527	BMSK0002499	BGIBMGA002713,KWMTBOMO02490	ATPase inhibitor-like protein
LOC101740550	7.50092e-34	0.380771	0.819	0.71	1.70098e-29	5	1.154	KIAA1043	tetratricopeptide repeat protein 28	GO:0000922,GO:0005737,GO:0005815,GO:0007049,GO:0007346,GO:0019900,GO:0030496,GO:0051301,GO:0072686	spindle pole|cytoplasm|microtubule organizing center|cell cycle|regulation of mitotic cell cycle|kinase binding|midbody|cell division|mitotic spindle	--	--	GeneID:101740550	BMSK0009318	BGIBMGA012848,KWMTBOMO09613	tetratricopeptide repeat protein 28
E2f1	1.98683e-22	0.262915	0.72	0.624	4.50554e-18	5	1.154	E2f2	E2F transcription factor 1	GO:0000122,GO:0000977,GO:0000981,GO:0000987,GO:0001077,GO:0001078,GO:0003700,GO:0005634,GO:0006355,GO:0007049,GO:0008134,GO:0043565,GO:0045944,GO:0046983,GO:0051726,GO:0072332,GO:0090575,GO:1903671,GO:1990086	negative regulation of transcription by RNA polymerase II|RNA polymerase II regulatory region sequence-specific DNA binding|DNA-binding transcription factor activity, RNA polymerase II-specific|proximal promoter sequence-specific DNA binding|proximal promoter DNA-binding transcription activator activity, RNA polymerase II-specific|proximal promoter DNA-binding transcription repressor activity, RNA polymerase II-specific|DNA-binding transcription factor activity|nucleus|regulation of transcription, DNA-templated|cell cycle|transcription factor binding|sequence-specific DNA binding|positive regulation of transcription by RNA polymerase II|protein dimerization activity|regulation of cell cycle|intrinsic apoptotic signaling pathway by p53 class mediator|RNA polymerase II transcription factor complex|negative regulation of sprouting angiogenesis|lens fiber cell apoptotic process	ko01522,ko04110,ko04218,ko04934,ko05160,ko05161,ko05163,ko05166,ko05167,ko05169,ko05200,ko05206,ko05212,ko05214,ko05215,ko05218,ko05219,ko05220,ko05222,ko05223,ko05224,ko05225,ko05226	Endocrine resistance|Cell cycle|Cellular senescence|Cushing syndrome|Hepatitis C|Hepatitis B|Human cytomegalovirus infection|Human T-cell leukemia virus 1 infection|Kaposi sarcoma-associated herpesvirus infection|Epstein-Barr virus infection|Pathways in cancer|MicroRNAs in cancer|Pancreatic cancer|Glioma|Prostate cancer|Melanoma|Bladder cancer|Chronic myeloid leukemia|Small cell lung cancer|Non-small cell lung cancer|Breast cancer|Hepatocellular carcinoma|Gastric cancer	GeneID:100216494	BMSK0008900	BGIBMGA003403,KWMTBOMO09213	E2F transcription factor 1
LOC101744619	6.84866e-12	0.223605	0.562	0.487	1.55307e-07	5	1.154	Zfy-1	zinc finger protein Xfin isoform X1	GO:0003677,GO:0005634,GO:0006355,GO:0046872	DNA binding|nucleus|regulation of transcription, DNA-templated|metal ion binding	--	--	GeneID:101744619	BMSK0001847	BGIBMGA005980,KWMTBOMO01827	zinc finger protein Xfin
LOC732934	0.000193643	0.109988	0.314	0.272	1	5	1.154	ATP5L	H+ transporting ATP synthase subunit g	GO:0000276,GO:0005753,GO:0015078,GO:0015986	mitochondrial proton-transporting ATP synthase complex, coupling factor F(o)|mitochondrial proton-transporting ATP synthase complex|proton transmembrane transporter activity|ATP synthesis coupled proton transport	ko00190,ko04714	Oxidative phosphorylation|Thermogenesis	GeneID:732934	BMSK0002445	BGIBMGA013511,KWMTBOMO02431	ATP synthase, subunit G
LOC101735515	4.7997e-07	0.199467	0.347	0.301	0.0108843	5	1.153	CG9940	probable glutamine-dependent NAD(+) synthetase	GO:0003952,GO:0004359,GO:0005524,GO:0005737,GO:0009435	NAD+ synthase (glutamine-hydrolyzing) activity|glutaminase activity|ATP binding|cytoplasm|NAD biosynthetic process	ko00760	Nicotinate and nicotinamide metabolism	GeneID:101735515	BMSK0007722	BGIBMGA001160,KWMTBOMO07948	NAD synthetase
LOC101740110	5.10274e-18	1.96191	0.252	0.191	1.15715e-13	6	1.319	SCARB1	scavenger receptor class B member 1	GO:0001530,GO:0001540,GO:0001875,GO:0001935,GO:0005737,GO:0005887,GO:0005901,GO:0006707,GO:0008035,GO:0009986,GO:0010867,GO:0010886,GO:0010899,GO:0015914,GO:0015920,GO:0030169,GO:0032497,GO:0033344,GO:0034186,GO:0034375,GO:0034383,GO:0034384,GO:0035461,GO:0042632,GO:0043231,GO:0043534,GO:0043654,GO:0043691,GO:0044406,GO:0050892,GO:0051000,GO:0070328,GO:0070506,GO:0070508	lipopolysaccharide binding|amyloid-beta binding|lipopolysaccharide receptor activity|endothelial cell proliferation|cytoplasm|integral component of plasma membrane|caveola|cholesterol catabolic process|high-density lipoprotein particle binding|cell surface|positive regulation of triglyceride biosynthetic process|positive regulation of cholesterol storage|regulation of phosphatidylcholine catabolic process|phospholipid transport|lipopolysaccharide transport|low-density lipoprotein particle binding|detection of lipopolysaccharide|cholesterol efflux|apolipoprotein A-I binding|high-density lipoprotein particle remodeling|low-density lipoprotein particle clearance|high-density lipoprotein particle clearance|vitamin transmembrane transport|cholesterol homeostasis|intracellular membrane-bounded organelle|blood vessel endothelial cell migration|recognition of apoptotic cell|reverse cholesterol transport|adhesion of symbiont to host|intestinal absorption|positive regulation of nitric-oxide synthase activity|triglyceride homeostasis|high-density lipoprotein particle receptor activity|cholesterol import	ko04145,ko04913,ko04925,ko04927,ko04934,ko04975,ko04976,ko04977,ko04979,ko05160	Phagosome|Ovarian steroidogenesis|Aldosterone synthesis and secretion|Cortisol synthesis and secretion|Cushing syndrome|Fat digestion and absorption|Bile secretion|Vitamin digestion and absorption|Cholesterol metabolism|Hepatitis C	GeneID:101740110	--	--	scavenger receptor class B member 1
LOC101735510	1.12556e-20	1.56624	0.3	0.24	2.55243e-16	6	1.25	CG2781	elongation of very long chain fatty acids protein AAEL008004-like	--	--	ko00062,ko01040	Fatty acid elongation|Biosynthesis of unsaturated fatty acids	GeneID:101735510	BMSK0011459	BGIBMGA004430,KWMTBOMO11842	elongation of very long chain fatty acids protein AAEL008004
LOC101739424	2.19485e-16	1.00244	0.282	0.231	4.97726e-12	6	1.221	Lat2	large neutral amino acids transporter small subunit 2	GO:0005275,GO:0005737,GO:0005886,GO:0006865,GO:0015101,GO:0015171,GO:0015175,GO:0015179,GO:0015804,GO:0015807,GO:0016021,GO:0016323,GO:0019534	amine transmembrane transporter activity|cytoplasm|plasma membrane|amino acid transport|organic cation transmembrane transporter activity|amino acid transmembrane transporter activity|neutral amino acid transmembrane transporter activity|L-amino acid transmembrane transporter activity|neutral amino acid transport|L-amino acid transport|integral component of membrane|basolateral plasma membrane|toxin transmembrane transporter activity	ko04974	Protein digestion and absorption	GeneID:101739424	BMSK0002108	BGIBMGA003178,KWMTBOMO02101	Juvenile hormone Inducible-21
LOC101744902	1.49076e-51	0.465744	0.661	0.549	3.3806e-47	6	1.204	--	uncharacterized protein LOC101744902 isoform X1	--	--	--	--	GeneID:101744902	BMSK0001640	BGIBMGA006068,KWMTBOMO01627	uncharacterized LOC101744902
LOC101742220	1.03849e-19	1.77539	0.336	0.283	2.35498e-15	6	1.187	--	putative uncharacterized protein DDB_G0282133	--	--	--	--	GeneID:101742220	--	--	putative uncharacterized protein DDB_G0282133
LOC119629076	1.30807e-13	0.748641	0.369	0.312	2.9663e-09	6	1.183	R1A1-element\ORF2	uncharacterized protein LOC114252260	--	--	--	--	GeneID:119629076	--	--	uncharacterized LOC119629076
LOC101742334	3.07287e-64	1.0211	0.735	0.636	6.96834e-60	6	1.156	--	uncharacterized protein LOC101742334 isoform X2	--	--	--	--	GeneID:101742334	BMSK0016046	BGIBMGA013818,KWMTBOMO16445	uncharacterized LOC101742334
LOC101745043	4.05964e-11	1.0997	0.258	0.225	9.20604e-07	6	1.147	afmid	kynurenine formamidase isoform X1	GO:0004061,GO:0005634,GO:0005829,GO:0019441,GO:0034354	arylformamidase activity|nucleus|cytosol|tryptophan catabolic process to kynurenine|'de novo' NAD biosynthetic process from tryptophan	ko00380,ko00630	Tryptophan metabolism|Glyoxylate and dicarboxylate metabolism	GeneID:101745043	--	--	kynurenine formamidase
Awh	5.63923e-05	0.652389	0.296	0.258	1	6	1.147	CG1072	arrowhead PA	GO:0003677,GO:0003700,GO:0005634,GO:0006355,GO:0007444,GO:0010468,GO:0046872,GO:0048749	DNA binding|DNA-binding transcription factor activity|nucleus|regulation of transcription, DNA-templated|imaginal disc development|regulation of gene expression|metal ion binding|compound eye development	--	--	GeneID:100862786	--	--	LIM/homeobox protein arrowhead
LOC101738973	1.55681e-18	0.581256	0.491	0.436	3.53038e-14	6	1.126	CG3593	uridine 5'-monophosphate synthase	GO:0004588,GO:0004590,GO:0006207,GO:0044205	orotate phosphoribosyltransferase activity|orotidine-5'-phosphate decarboxylase activity|'de novo' pyrimidine nucleobase biosynthetic process|'de novo' UMP biosynthetic process	--	--	GeneID:101738973	BMSK0011894	BGIBMGA009154,KWMTBOMO12284	uridine 5'-monophosphate synthase
CSP6	2.96458e-09	1.17075	0.264	0.236	6.72277e-05	6	1.119	CG11390	uncharacterized protein LOC114244760	GO:0005576,GO:0007552,GO:0009615,GO:0045297	extracellular region|metamorphosis|response to virus|post-mating behavior	--	--	GeneID:692895	BMSK0011162	BGIBMGA004042,KWMTBOMO11539	chemosensory protein 6
LOC101744283	7.9231e-09	0.413077	0.429	0.386	0.000179672	6	1.111	SCARB1	lysosome membrane protein 2	GO:0001530,GO:0001540,GO:0001875,GO:0001935,GO:0005737,GO:0005887,GO:0005901,GO:0006707,GO:0008035,GO:0009986,GO:0010867,GO:0010886,GO:0010899,GO:0015914,GO:0015920,GO:0030169,GO:0032497,GO:0033344,GO:0034186,GO:0034375,GO:0034383,GO:0034384,GO:0035461,GO:0042632,GO:0043231,GO:0043534,GO:0043654,GO:0043691,GO:0044406,GO:0050892,GO:0051000,GO:0070328,GO:0070506,GO:0070508	lipopolysaccharide binding|amyloid-beta binding|lipopolysaccharide receptor activity|endothelial cell proliferation|cytoplasm|integral component of plasma membrane|caveola|cholesterol catabolic process|high-density lipoprotein particle binding|cell surface|positive regulation of triglyceride biosynthetic process|positive regulation of cholesterol storage|regulation of phosphatidylcholine catabolic process|phospholipid transport|lipopolysaccharide transport|low-density lipoprotein particle binding|detection of lipopolysaccharide|cholesterol efflux|apolipoprotein A-I binding|high-density lipoprotein particle remodeling|low-density lipoprotein particle clearance|high-density lipoprotein particle clearance|vitamin transmembrane transport|cholesterol homeostasis|intracellular membrane-bounded organelle|blood vessel endothelial cell migration|recognition of apoptotic cell|reverse cholesterol transport|adhesion of symbiont to host|intestinal absorption|positive regulation of nitric-oxide synthase activity|triglyceride homeostasis|high-density lipoprotein particle receptor activity|cholesterol import	ko04145,ko04913,ko04925,ko04927,ko04934,ko04975,ko04976,ko04977,ko04979,ko05160	Phagosome|Ovarian steroidogenesis|Aldosterone synthesis and secretion|Cortisol synthesis and secretion|Cushing syndrome|Fat digestion and absorption|Bile secretion|Vitamin digestion and absorption|Cholesterol metabolism|Hepatitis C	GeneID:101744283	BMSK0006992	BGIBMGA010396,KWMTBOMO07176	lysosome membrane protein 2
LOC100533206	1.36578e-19	1.41138	0.412	0.374	3.09719e-15	6	1.102	--	buffy	--	--	ko04214,ko04215	Apoptosis - fly|Apoptosis - multiple species	GeneID:100533206	--	--	buffy
LOC100862791	3.11494e-64	0.866163	0.772	0.707	7.06376e-60	6	1.092	--	apolipophorins isoform X1	--	--	--	--	GeneID:100862791	BMSK0015481	BGIBMGA013342,KWMTBOMO15892	retinoid- and fatty-acid binding glycoprotein apolipophorin
Gata-beta	6.19519e-07	0.500356	0.442	0.405	0.0140488	6	1.091	GATA-B	transcription factor BCFI-like	GO:0003700,GO:0005634,GO:0008270,GO:0043565	DNA-binding transcription factor activity|nucleus|zinc ion binding|sequence-specific DNA binding	ko04022,ko04218,ko04530,ko04919	cGMP-PKG signaling pathway|Cellular senescence|Tight junction|Thyroid hormone signaling pathway	GeneID:693014	BMSK0009050	BGIBMGA002154,KWMTBOMO09369	transcription factor BCFI
LOC101737873	4.60464e-10	0.591112	0.367	0.338	1.0442e-05	6	1.086	--	protein flightless-1 homolog	--	--	--	--	GeneID:101737873	BMSK0000853	BGIBMGA009704,KWMTBOMO00786	phospholipase A2 inhibitor beta
LOC101745246	1.27294e-20	1.00654	0.471	0.434	2.88666e-16	6	1.085	KIAA1054	synaptic vesicle glycoprotein 2B	GO:0005886,GO:0006836,GO:0007268,GO:0008021,GO:0016021,GO:0022857,GO:0030054,GO:0030285,GO:0030672,GO:0043005	plasma membrane|neurotransmitter transport|chemical synaptic transmission|synaptic vesicle|integral component of membrane|transmembrane transporter activity|cell junction|integral component of synaptic vesicle membrane|synaptic vesicle membrane|neuron projection	ko04512	ECM-receptor interaction	GeneID:101745246	BMSK0012097	BGIBMGA001498,KWMTBOMO12490	synaptic vesicle glycoprotein 2B
LOC101744895	8.34716e-08	1.21757	0.26	0.24	0.00189289	6	1.083	Pla2g3	uncharacterized protein LOC101744895 isoform X1	--	--	ko00564,ko00565,ko00590,ko00591,ko00592,ko04014,ko04270,ko04972,ko04975	Glycerophospholipid metabolism|Ether lipid metabolism|Arachidonic acid metabolism|Linoleic acid metabolism|alpha-Linolenic acid metabolism|Ras signaling pathway|Vascular smooth muscle contraction|Pancreatic secretion|Fat digestion and absorption	GeneID:101744895	BMSK0014328	BGIBMGA003819,KWMTBOMO14754	uncharacterized LOC101744895
LOC101741001	4.42173e-93	1.01601	0.801	0.741	1.00272e-88	6	1.081	Kiaa0735	synaptic vesicle glycoprotein 2C	GO:0001669,GO:0006836,GO:0007268,GO:0008021,GO:0016020,GO:0016021,GO:0022857,GO:0030054,GO:0030285,GO:0030672,GO:0043005	acrosomal vesicle|neurotransmitter transport|chemical synaptic transmission|synaptic vesicle|membrane|integral component of membrane|transmembrane transporter activity|cell junction|integral component of synaptic vesicle membrane|synaptic vesicle membrane|neuron projection	--	--	GeneID:101741001	--	--	synaptic vesicle glycoprotein 2C
LOC101745000	0.000868901	0.518601	0.304	0.282	1	6	1.078	CG10571	homeobox protein araucan isoform X1	GO:0001745,GO:0003705,GO:0005634,GO:0007474,GO:0007476,GO:0035310,GO:0042693,GO:0043565,GO:0045317,GO:0045893,GO:0045926,GO:0045944,GO:0048813	compound eye morphogenesis|transcription factor activity, RNA polymerase II distal enhancer sequence-specific binding|nucleus|imaginal disc-derived wing vein specification|imaginal disc-derived wing morphogenesis|notum cell fate specification|muscle cell fate commitment|sequence-specific DNA binding|equator specification|positive regulation of transcription, DNA-templated|negative regulation of growth|positive regulation of transcription by RNA polymerase II|dendrite morphogenesis	--	--	GeneID:101745000	BMSK0000235	BGIBMGA000637,KWMTBOMO00220	homeobox protein araucan
LOC732865	7.65227e-21	0.430468	0.589	0.548	1.7353e-16	6	1.075	Pgp	4-nitrophenylphosphatase	GO:0000121,GO:0000287,GO:0004721,GO:0004725,GO:0005829,GO:0006114,GO:0006470,GO:0006650,GO:0008967,GO:0016311,GO:0016791,GO:0035335,GO:0043136,GO:0045721,GO:0098519	glycerol-1-phosphatase activity|magnesium ion binding|phosphoprotein phosphatase activity|protein tyrosine phosphatase activity|cytosol|glycerol biosynthetic process|protein dephosphorylation|glycerophospholipid metabolic process|phosphoglycolate phosphatase activity|dephosphorylation|phosphatase activity|peptidyl-tyrosine dephosphorylation|glycerol-3-phosphatase activity|negative regulation of gluconeogenesis|nucleotide phosphatase activity, acting on free nucleotides	ko00981	Insect hormone biosynthesis	GeneID:732865	--	--	4-nitrophenylphosphatase
Ldlr	3.32125e-29	1.28013	0.525	0.489	7.5316e-25	6	1.074	CG12908	low density lipoprotein receptor isoform X1	--	--	--	--	GeneID:100286769	BMSK0007283	BGIBMGA005876,KWMTBOMO07498	low density lipoprotein receptor
LOC101745102	2.50557e-18	0.622477	0.504	0.471	5.68187e-14	6	1.07	Kiaa0375	uncharacterized protein LOC114239565, partial	GO:0005829,GO:0017137,GO:0031410	cytosol|Rab GTPase binding|cytoplasmic vesicle	--	--	GeneID:101745102	--	--	uncharacterized LOC101745102
e96h-0303	4.28102e-29	0.813085	0.615	0.577	9.70807e-25	6	1.066	CG11853	juvenile hormone binding protein e96h-0303 precursor	GO:0005576,GO:0005615,GO:0007617,GO:0007622,GO:0007623,GO:0007631,GO:0008049,GO:0008343,GO:0042594,GO:0042595	extracellular region|extracellular space|mating behavior|rhythmic behavior|circadian rhythm|feeding behavior|male courtship behavior|adult feeding behavior|response to starvation|behavioral response to starvation	--	--	GeneID:692495	--	--	juvenile hormone binding protein e96h-0303
LOC101742846	3.01965e-05	0.497359	0.38	0.358	0.684765	6	1.061	RTase	hypothetical protein evm_014034	GO:0003964,GO:0006313	RNA-directed DNA polymerase activity|transposition, DNA-mediated	--	--	GeneID:101742846	BMSK0009989	BGIBMGA014288,KWMTBOMO04284	protein AF-9
LOC101741538	3.07531e-15	0.0360565	0.589	0.56	6.97389e-11	6	1.052	CG4926	tyrosine-protein kinase transmembrane receptor Ror-like	GO:0004713,GO:0004714,GO:0004888,GO:0005524,GO:0005737,GO:0005887,GO:0006468,GO:0007169,GO:0007417,GO:0009968,GO:0016021,GO:0017147,GO:0030154,GO:0030424,GO:0043066,GO:0043235,GO:0070374	protein tyrosine kinase activity|transmembrane receptor protein tyrosine kinase activity|transmembrane signaling receptor activity|ATP binding|cytoplasm|integral component of plasma membrane|protein phosphorylation|transmembrane receptor protein tyrosine kinase signaling pathway|central nervous system development|negative regulation of signal transduction|integral component of membrane|Wnt-protein binding|cell differentiation|axon|negative regulation of apoptotic process|receptor complex|positive regulation of ERK1 and ERK2 cascade	ko04310	Wnt signaling pathway	GeneID:101741538	--	--	tyrosine-protein kinase transmembrane receptor Ror
p27K	1.25229e-23	0.26381	0.656	0.626	2.83981e-19	6	1.048	--	27 kDa glycoprotein precursor	GO:0005576	extracellular region	--	--	GeneID:692422	--	--	27 kDa glycoprotein
Desat3	8.88345e-08	0.538589	0.38	0.363	0.0020145	6	1.047	PGD11DS	acyl-CoA desaturase isoform X1	GO:0005789,GO:0006633,GO:0016021,GO:0017105,GO:0046872	endoplasmic reticulum membrane|fatty acid biosynthetic process|integral component of membrane|acyl-CoA delta11-desaturase activity|metal ion binding	ko01040,ko03320,ko04152,ko04212	Biosynthesis of unsaturated fatty acids|PPAR signaling pathway|AMPK signaling pathway|Longevity regulating pathway - worm	GeneID:692568	BMSK0007157	BGIBMGA010681,KWMTBOMO07359	acyl-CoA desaturase
LOC134199170	1.57589e-11	0.452877	0.463	0.444	3.57364e-07	6	1.043	--	hypothetical protein evm_005758	--	--	--	--	GeneID:134199170	BMSK0000897	BGIBMGA000500,KWMTBOMO00185	uncharacterized LOC134199170
LOC101740556	1.98263e-08	0.718786	0.43	0.423	0.000449602	6	1.017	CG43119	sterile alpha and TIR motif-containing protein 1 isoform X3	GO:0005737,GO:0007165,GO:0030424,GO:0030425,GO:0034128,GO:0035591,GO:0043005,GO:0043025,GO:0045087,GO:0048678,GO:1901214	cytoplasm|signal transduction|axon|dendrite|negative regulation of MyD88-independent toll-like receptor signaling pathway|signaling adaptor activity|neuron projection|neuronal cell body|innate immune response|response to axon injury|regulation of neuron death	--	--	GeneID:101740556	BMSK0005457	BGIBMGA006770,KWMTBOMO05609	sterile alpha and armadillo motif
LOC101742928	5.70965e-06	0.326519	0.478	0.472	0.129478	6	1.013	CG17795	probable G-protein coupled receptor Mth-like 2	GO:0004930,GO:0005886,GO:0007166,GO:0007186,GO:0008340,GO:0016021,GO:0042594	G protein-coupled receptor activity|plasma membrane|cell surface receptor signaling pathway|G protein-coupled receptor signaling pathway|determination of adult lifespan|integral component of membrane|response to starvation	--	--	GeneID:101742928	BMSK0014777	BGIBMGA004952,KWMTBOMO15209	probable G-protein coupled receptor Mth-like 2
LOC101744170	0.00417314	0.680506	0.259	0.256	1	6	1.012	CG34387	microtubule-associated protein futsch	GO:0000226,GO:0003779,GO:0005829,GO:0005874,GO:0005875,GO:0007017,GO:0007399,GO:0007409,GO:0007528,GO:0008017,GO:0008088,GO:0008355,GO:0008582,GO:0015630,GO:0015631,GO:0016358,GO:0019900,GO:0030424,GO:0030425,GO:0042995,GO:0043025,GO:0043524,GO:0045202,GO:0048749,GO:0048813,GO:0060052,GO:1901215	microtubule cytoskeleton organization|actin binding|cytosol|microtubule|microtubule associated complex|microtubule-based process|nervous system development|axonogenesis|neuromuscular junction development|microtubule binding|axo-dendritic transport|olfactory learning|regulation of synaptic growth at neuromuscular junction|microtubule cytoskeleton|tubulin binding|dendrite development|kinase binding|axon|dendrite|cell projection|neuronal cell body|negative regulation of neuron apoptotic process|synapse|compound eye development|dendrite morphogenesis|neurofilament cytoskeleton organization|negative regulation of neuron death	--	--	GeneID:101744170	BMSK0012375	BGIBMGA007207	titin
LOC101744885	2.5384e-52	0.708462	0.714	0.707	5.75632e-48	6	1.01	RCJMB04_19l3	cerebellar degeneration-related protein 2-like isoform X1	GO:0005737	cytoplasm	--	--	GeneID:101744885	--	--	cerebellar degeneration-related protein 2-like
LOC692632	5.31918e-67	0.715589	0.823	0.818	1.20623e-62	6	1.006	--	apolipophorin III precursor	--	--	--	--	GeneID:692632	--	--	apolipophorin III
LOC101743136	1.72009e-08	0.754382	0.348	0.346	0.000390065	6	1.006	--	uncharacterized protein LOC101743136	--	--	--	--	GeneID:101743136	--	--	uncharacterized LOC101743136
LOC101736775	2.44668e-09	0.35342	0.555	0.552	5.54834e-05	6	1.005	--	PREDICTED: uncharacterized protein LOC106708587	--	--	--	--	GeneID:101736775	--	--	uncharacterized LOC101736775
LOC101746179	1.68555e-201	0.966446	0.931	0.927	3.82233e-197	6	1.004	--	--	--	--	--	--	GeneID:101746179	--	--	uncharacterized LOC101746179
LOC101744319	2.66561e-271	0.881851	1	1	6.04481e-267	6	1	ATP2B3	plasma membrane calcium-transporting ATPase 3 isoform X11	GO:0005388,GO:0005516,GO:0005524,GO:0005794,GO:0005886,GO:0005887,GO:0006874,GO:0015085,GO:0030165,GO:0034220,GO:0046872,GO:0051480,GO:0098793,GO:0098978,GO:0098982,GO:1903561,GO:1903779,GO:1905056,GO:1990034	calcium-transporting ATPase activity|calmodulin binding|ATP binding|Golgi apparatus|plasma membrane|integral component of plasma membrane|cellular calcium ion homeostasis|calcium ion transmembrane transporter activity|PDZ domain binding|ion transmembrane transport|metal ion binding|regulation of cytosolic calcium ion concentration|presynapse|glutamatergic synapse|GABA-ergic synapse|extracellular vesicle|regulation of cardiac conduction|calcium-transporting ATPase activity involved in regulation of presynaptic cytosolic calcium ion concentration|calcium ion export across plasma membrane	ko04020,ko04022,ko04024,ko04261,ko04925,ko04961,ko04970,ko04972,ko04978	Calcium signaling pathway|cGMP-PKG signaling pathway|cAMP signaling pathway|Adrenergic signaling in cardiomyocytes|Aldosterone synthesis and secretion|Endocrine and other factor-regulated calcium reabsorption|Salivary secretion|Pancreatic secretion|Mineral absorption	GeneID:101744319	--	--	plasma membrane calcium-transporting ATPase 3
gene-KEF65-r02	5.86192e-174	0.722293	1	1	1.32931e-169	6	1	--	--	--	--	--	--	--	--	--	--
LOC101739396	2.34514e-91	0.751088	0.843	0.844	5.31807e-87	6	0.999	--	uncharacterized protein LOC101739396	--	--	--	--	GeneID:101739396	--	--	uncharacterized LOC101739396
Hsc70-4	4.33258e-177	0.87381	0.978	0.981	9.82499e-173	6	0.997	--	heat shock cognate protein	GO:0005524,GO:0005634	ATP binding|nucleus	ko03040,ko04010,ko04141,ko04144,ko04213,ko04612,ko04915,ko05134,ko05145,ko05162	Spliceosome|MAPK signaling pathway|Protein processing in endoplasmic reticulum|Endocytosis|Longevity regulating pathway - multiple species|Antigen processing and presentation|Estrogen signaling pathway|Legionellosis|Toxoplasmosis|Measles	GeneID:692436	BMSK0015669	BGIBMGA014536,KWMTBOMO16089	heat shock cognate protein
EF1a	6.1348e-153	0.729756	0.984	0.991	1.39119e-148	6	0.993	--	elongation factor 1-alpha isoform X1	GO:0003746,GO:0003924,GO:0005525,GO:0005737	translation elongation factor activity|GTPase activity|GTP binding|cytoplasm	ko03013,ko05134,ko05140	RNA transport|Legionellosis|Leishmaniasis	GeneID:693059	--	--	eukaryotic translation elongation factor 1 alpha 1
Tua1	2.22606e-195	0.813706	0.983	0.992	5.04805e-191	6	0.991	--	tubulin alpha chain	GO:0003924,GO:0005200,GO:0005525,GO:0005737,GO:0005874,GO:0007017	GTPase activity|structural constituent of cytoskeleton|GTP binding|cytoplasm|microtubule|microtubule-based process	ko04145,ko04210,ko04530,ko04540,ko05010,ko05016,ko05130	Phagosome|Apoptosis|Tight junction|Gap junction|Alzheimer disease|Huntington disease|Pathogenic Escherichia coli infection	GeneID:692428	BMSK0015504	BGIBMGA013413,KWMTBOMO15911	alpha-tubulin
LOC101740657	0.000135034	0.554076	0.365	0.371	1	6	0.984	CG10641	EF-hand domain-containing protein D2 homolog	GO:0005509,GO:0005886,GO:0005927,GO:0007498	calcium ion binding|plasma membrane|muscle tendon junction|mesoderm development	--	--	GeneID:101740657	--	--	EF-hand domain-containing protein D2 homolog Swip-1
LOC101741520	6.15836e-102	0.781028	0.965	0.984	1.39653e-97	6	0.981	AKR1B1	uncharacterized protein LOC101741520	GO:0004032,GO:0005737	alditol:NADP+ 1-oxidoreductase activity|cytoplasm	--	--	GeneID:101741520	BMSK0014414	BGIBMGA012149,KWMTBOMO14834	uncharacterized LOC101741520
LOC101742414	2.00543e-24	0.690845	0.668	0.681	4.54771e-20	6	0.981	Kiaa0474	rap1 GTPase-activating protein 1 isoform X6	GO:0000139,GO:0005096,GO:0005769,GO:0005829,GO:0016020,GO:0017016,GO:0022409,GO:0030424,GO:0030425,GO:0042803,GO:0043025,GO:0043087,GO:0043547,GO:0045665,GO:0050766,GO:0051056,GO:1903697,GO:1904425,GO:1904442,GO:1990792	Golgi membrane|GTPase activator activity|early endosome|cytosol|membrane|Ras GTPase binding|positive regulation of cell-cell adhesion|axon|dendrite|protein homodimerization activity|neuronal cell body|regulation of GTPase activity|positive regulation of GTPase activity|negative regulation of neuron differentiation|positive regulation of phagocytosis|regulation of small GTPase mediated signal transduction|negative regulation of microvillus assembly|negative regulation of GTP binding|negative regulation of thyroid gland epithelial cell proliferation|cellular response to glial cell derived neurotrophic factor	ko04015	Rap1 signaling pathway	GeneID:101742414	BMSK0001305	BGIBMGA008858,KWMTBOMO01255	Rap GTPase activating protein 1
LOC692903	0.00048472	0.803944	0.262	0.267	1	6	0.981	pol	hypothetical protein B5X24_HaOG209515	GO:0003676,GO:0003964,GO:0004190,GO:0004519,GO:0015074	nucleic acid binding|RNA-directed DNA polymerase activity|aspartic-type endopeptidase activity|endonuclease activity|DNA integration	--	--	GeneID:692903	BMSK0013983	BGIBMGA007548,KWMTBOMO04932	RAS oncogene family member Rab32
LOC101742554	4.16539e-14	0.730781	0.451	0.461	9.44587e-10	6	0.978	--	--	--	--	--	--	GeneID:101742554	--	--	uncharacterized LOC101742554
LOC100101154	0.00991304	0.541002	0.334	0.342	1	6	0.977	ESR16	ecdysteroid-regulated 16 kDa protein precursor	GO:0005576,GO:0005622,GO:0032367	extracellular region|intracellular|intracellular cholesterol transport	ko04142,ko04979	Lysosome|Cholesterol metabolism	GeneID:100101154	BMSK0010481	BGIBMGA008405,KWMTBOMO10746	ecdysteroid-regulated 16 kDa protein precursor
COX1	6.80914e-71	0.556347	0.948	0.972	1.54411e-66	6	0.975	COI	cytochrome c oxidase subunit I, partial	GO:0004129,GO:0005743,GO:0006119,GO:0009060,GO:0016021,GO:0020037,GO:0045277,GO:0046872	cytochrome-c oxidase activity|mitochondrial inner membrane|oxidative phosphorylation|aerobic respiration|integral component of membrane|heme binding|respiratory chain complex IV|metal ion binding	ko00190,ko04260,ko04714,ko04932,ko05010,ko05012,ko05016	Oxidative phosphorylation|Cardiac muscle contraction|Thermogenesis|Non-alcoholic fatty liver disease (NAFLD)|Alzheimer disease|Parkinson disease|Huntington disease	GeneID:809266	--	--	cytochrome c oxidase subunit I
COX2	1.0294e-44	0.460267	0.946	0.976	2.33438e-40	6	0.969	COII	cytochrome c oxidase subunit II	GO:0004129,GO:0005507,GO:0005743,GO:0016021,GO:0070469	cytochrome-c oxidase activity|copper ion binding|mitochondrial inner membrane|integral component of membrane|respiratory chain	ko00190,ko04260,ko04714,ko04932,ko05010,ko05012,ko05016	Oxidative phosphorylation|Cardiac muscle contraction|Thermogenesis|Non-alcoholic fatty liver disease (NAFLD)|Alzheimer disease|Parkinson disease|Huntington disease	GeneID:809267	--	--	cytochrome c oxidase subunit II
LOC101739565	4.80132e-06	0.584092	0.351	0.363	0.108879	6	0.967	AKR1B1	aldose reductase	GO:0004032,GO:0005737,GO:0008106,GO:0016491,GO:0047006	alditol:NADP+ 1-oxidoreductase activity|cytoplasm|alcohol dehydrogenase (NADP+) activity|oxidoreductase activity|17-alpha,20-alpha-dihydroxypregn-4-en-3-one dehydrogenase activity	--	--	GeneID:101739565	BMSK0014475	BGIBMGA014453,KWMTBOMO14904	aldo-keto reductase family 1 member B1
LOC692942	6.34329e-78	0.911346	0.746	0.774	1.43847e-73	6	0.964	CG33864	histone H1.1, embryonic-like	GO:0000786,GO:0000790,GO:0003690,GO:0005634,GO:0006334,GO:0006342,GO:0006355,GO:0016584,GO:0030261,GO:0031057,GO:0031490,GO:0031492,GO:0031936,GO:0045910,GO:0051276	nucleosome|nuclear chromatin|double-stranded DNA binding|nucleus|nucleosome assembly|chromatin silencing|regulation of transcription, DNA-templated|nucleosome positioning|chromosome condensation|negative regulation of histone modification|chromatin DNA binding|nucleosomal DNA binding|negative regulation of chromatin silencing|negative regulation of DNA recombination|chromosome organization	--	--	GeneID:692942	--	--	histone H1
LOC119630258	3.02793e-25	0.026933	0.726	0.755	6.86643e-21	6	0.962	--	cytochrome P450, partial	--	--	--	--	GeneID:119630258	BMSK0002151	BGIBMGA003154,KWMTBOMO02143	uncharacterized LOC119630258
LOC101745662	5.87604e-26	0.907282	0.513	0.536	1.33251e-21	6	0.957	--	uncharacterized protein LOC101745662	--	--	--	--	GeneID:101745662	--	--	uncharacterized LOC101745662
LOC101743112	2.46678e-07	0.514781	0.431	0.451	0.00559392	6	0.956	--	uncharacterized protein LOC101743112	--	--	--	--	GeneID:101743112	BMSK0004077	BGIBMGA008711,KWMTBOMO04137	uncharacterized LOC101743112
LOC101739129	1.50313e-54	0.634318	0.836	0.875	3.40866e-50	6	0.955	--	centrosome-associated protein CEP250 isoform X2	--	--	--	--	GeneID:101739129	BMSK0001587	BGIBMGA008811,KWMTBOMO01576	pericentrin
LOC101743290	8.45577e-06	0.641299	0.474	0.497	0.191751	6	0.954	--	uncharacterized protein LOC114243361	--	--	--	--	GeneID:101743290	--	--	Apolipoprotein lipid transfer particle
Hsp90	7.10616e-33	0.35994	0.939	0.985	1.61146e-28	6	0.953	Hsp90	heat shock protein 83	GO:0005524,GO:0005737,GO:0006457,GO:0051082	ATP binding|cytoplasm|protein folding|unfolded protein binding	ko04141,ko04151,ko04217,ko04612,ko04621,ko04657,ko04659,ko04914,ko04915,ko05132,ko05200,ko05215,ko05418	Protein processing in endoplasmic reticulum|PI3K-Akt signaling pathway|Necroptosis|Antigen processing and presentation|NOD-like receptor signaling pathway|IL-17 signaling pathway|Th17 cell differentiation|Progesterone-mediated oocyte maturation|Estrogen signaling pathway|Salmonella infection|Pathways in cancer|Prostate cancer|Fluid shear stress and atherosclerosis	GeneID:692420	BMSK0015667	BGIBMGA004612,KWMTBOMO16087	Heat shock protein 83
LOC101744986	1.88834e-11	0.545949	0.423	0.444	4.28218e-07	6	0.953	Zcchc10	zinc finger CCHC domain-containing protein 10	GO:0003676,GO:0008270	nucleic acid binding|zinc ion binding	--	--	GeneID:101744986	BMSK0004000	BGIBMGA008619,KWMTBOMO04081	zinc finger CCHC domain-containing protein 10
Tctp	9.51505e-79	0.69828	0.897	0.942	2.15773e-74	6	0.952	Tctp	translationally-controlled tumor protein homolog	GO:0005737	cytoplasm	--	--	GeneID:732859	--	--	translationally controlled tumor protein
Crt	9.4031e-38	0.880079	0.76	0.798	2.13234e-33	6	0.952	crt	calreticulin	GO:0005509,GO:0005788,GO:0006457,GO:0030246,GO:0051082	calcium ion binding|endoplasmic reticulum lumen|protein folding|carbohydrate binding|unfolded protein binding	ko04141,ko04145,ko04612,ko05142,ko05163,ko05166,ko05168,ko05169,ko05170	Protein processing in endoplasmic reticulum|Phagosome|Antigen processing and presentation|Chagas disease (American trypanosomiasis)|Human cytomegalovirus infection|Human T-cell leukemia virus 1 infection|Herpes simplex virus 1 infection|Epstein-Barr virus infection|Human immunodeficiency virus 1 infection	GeneID:692629	--	--	calreticulin
SGF1	5.42428e-05	0.560476	0.364	0.383	1	6	0.95	SGF1	silk gland factor 1	GO:0003700,GO:0005634,GO:0008134,GO:0019904,GO:0043565	DNA-binding transcription factor activity|nucleus|transcription factor binding|protein domain specific binding|sequence-specific DNA binding	ko04212,ko04213,ko04950	Longevity regulating pathway - worm|Longevity regulating pathway - multiple species|Maturity onset diabetes of the young	GeneID:692754	--	--	fork head box protein
LOC101746660	2.0034e-13	0.281848	0.691	0.728	4.54311e-09	6	0.949	Slc41a1	solute carrier family 41 member 1-like isoform X1	GO:0005886,GO:0010961,GO:0015095,GO:0015693,GO:0016021,GO:0016323,GO:0022857,GO:0032991,GO:0061768,GO:0070838,GO:0071286,GO:0072509,GO:1903830	plasma membrane|cellular magnesium ion homeostasis|magnesium ion transmembrane transporter activity|magnesium ion transport|integral component of membrane|basolateral plasma membrane|transmembrane transporter activity|protein-containing complex|magnesium:sodium antiporter activity|divalent metal ion transport|cellular response to magnesium ion|divalent inorganic cation transmembrane transporter activity|magnesium ion transmembrane transport	--	--	GeneID:101746660	--	--	solute carrier family 41 member 1
LOC101736679	5.16239e-07	0.052194	0.614	0.647	0.0117067	6	0.949	CHETK	choline/ethanolamine kinase isoform X3	GO:0004103,GO:0004305,GO:0005524,GO:0005829,GO:0006646,GO:0006656	choline kinase activity|ethanolamine kinase activity|ATP binding|cytosol|phosphatidylethanolamine biosynthetic process|phosphatidylcholine biosynthetic process	ko00564,ko05231	Glycerophospholipid metabolism|Choline metabolism in cancer	GeneID:101736679	BMSK0013541	BGIBMGA011364,KWMTBOMO14033	choline/ethanolamine kinase
LOC101742173	5.78801e-17	0.638379	0.516	0.546	1.31255e-12	6	0.945	--	uncharacterized protein LOC101742173	--	--	--	--	GeneID:101742173	--	--	uncharacterized LOC101742173
LOC101739098	3.37525e-12	0.701713	0.457	0.484	7.65405e-08	6	0.944	--	uncharacterized protein Dpse_GA31463	GO:0000786,GO:0003677,GO:0005634,GO:0046982	nucleosome|DNA binding|nucleus|protein heterodimerization activity	ko05034,ko05131,ko05202,ko05322	Alcoholism|Shigellosis|Transcriptional misregulation in cancer|Systemic lupus erythematosus	GeneID:101739098	--	--	histone H3
cycD	0.00036148	0.697058	0.283	0.3	1	6	0.943	CCND2	cyclin D	--	--	ko04068,ko04110,ko04115,ko04151,ko04218,ko04310,ko04340,ko04390,ko04510,ko04630,ko04917,ko05162,ko05165,ko05166,ko05169,ko05200,ko05202,ko05203,ko05206	FoxO signaling pathway|Cell cycle|p53 signaling pathway|PI3K-Akt signaling pathway|Cellular senescence|Wnt signaling pathway|Hedgehog signaling pathway|Hippo signaling pathway|Focal adhesion|Jak-STAT signaling pathway|Prolactin signaling pathway|Measles|Human papillomavirus infection|Human T-cell leukemia virus 1 infection|Epstein-Barr virus infection|Pathways in cancer|Transcriptional misregulation in cancer|Viral carcinogenesis|MicroRNAs in cancer	GeneID:100862781	--	--	cyclin D
A4	6.18223e-30	0.561476	0.684	0.728	1.40194e-25	6	0.94	actA3b	beta-actin, partial	GO:0005524,GO:0005737,GO:0005856	ATP binding|cytoplasm|cytoskeleton	--	--	GeneID:100145916	BMSK0009902	BGIBMGA013945,KWMTBOMO10175	actin A4
LOC105841242	1.71507e-17	0.79815	0.501	0.533	3.88926e-13	6	0.94	H4	PREDICTED: uncharacterized protein LOC106906734	GO:0000786,GO:0003677,GO:0005634,GO:0006334,GO:0006352,GO:0046982	nucleosome|DNA binding|nucleus|nucleosome assembly|DNA-templated transcription, initiation|protein heterodimerization activity	ko05034,ko05203,ko05322	Alcoholism|Viral carcinogenesis|Systemic lupus erythematosus	GeneID:105841242	--	--	histone H4
RpS2e	1.80661e-75	0.748939	0.843	0.903	4.09684e-71	6	0.934	CG5920	hypothetical protein evm_013979	GO:0002181,GO:0003723,GO:0003735,GO:0005730,GO:0005737,GO:0007275,GO:0022626,GO:0022627,GO:0048477	cytoplasmic translation|RNA binding|structural constituent of ribosome|nucleolus|cytoplasm|multicellular organism development|cytosolic ribosome|cytosolic small ribosomal subunit|oogenesis	ko03010	Ribosome	GeneID:732854	BMSK0007472	BGIBMGA000867,KWMTBOMO07688	ribosomal protein S2
RpS3Ae	3.34151e-65	0.639593	0.872	0.942	7.57755e-61	6	0.926	--	40S ribosomal protein S3a	GO:0003735,GO:0006412,GO:0022627	structural constituent of ribosome|translation|cytosolic small ribosomal subunit	ko03010	Ribosome	GeneID:692713	--	--	ribosomal protein S3A
RpS27	8.99233e-60	0.619143	0.874	0.944	2.03919e-55	6	0.926	RPS27	40S ribosomal protein S27	GO:0000028,GO:0003735,GO:0005634,GO:0006364,GO:0006412,GO:0014069,GO:0022627,GO:0046872	ribosomal small subunit assembly|structural constituent of ribosome|nucleus|rRNA processing|translation|postsynaptic density|cytosolic small ribosomal subunit|metal ion binding	ko03010	Ribosome	GeneID:692724	--	--	ribosomal protein S27
RpL10	3.24585e-58	0.640535	0.846	0.92	7.36062e-54	6	0.92	RpL10	ribosomal protein L10	GO:0003735,GO:0005840,GO:0006412	structural constituent of ribosome|ribosome|translation	ko03010	Ribosome	GeneID:692602	BMSK0005808	BGIBMGA002811,KWMTBOMO05979	ribosomal protein L10
Eck	1.35167e-12	0.754441	0.457	0.498	3.06519e-08	6	0.918	--	uncharacterized protein LOC114242303	--	--	--	--	GeneID:751080	--	--	ecdysteroid 22-kinase
LOC101743692	1.40155e-49	1.34625	0.746	0.814	3.1783e-45	6	0.916	CG3979	protein I'm not dead yet isoform X1	GO:0005886,GO:0005887,GO:0006814,GO:0006848,GO:0008340,GO:0010889,GO:0015137,GO:0015141,GO:0015744,GO:0015746,GO:0016021,GO:0016323,GO:0050833	plasma membrane|integral component of plasma membrane|sodium ion transport|pyruvate transport|determination of adult lifespan|regulation of sequestering of triglyceride|citrate transmembrane transporter activity|succinate transmembrane transporter activity|succinate transport|citrate transport|integral component of membrane|basolateral plasma membrane|pyruvate transmembrane transporter activity	--	--	GeneID:101743692	--	--	tricarboxylate transporter protein I'm not dead yet
LOC732932	4.49834e-32	0.432584	0.881	0.963	1.02009e-27	6	0.915	CG10279	DEAD box polypeptide 5 isoform 1	GO:0000381,GO:0000398,GO:0003729,GO:0004386,GO:0005524,GO:0005634,GO:0005700,GO:0005703,GO:0005730,GO:0005737,GO:0005829,GO:0006417,GO:0016246,GO:0019730,GO:0050688,GO:0051607,GO:0071011,GO:0071013	regulation of alternative mRNA splicing, via spliceosome|mRNA splicing, via spliceosome|mRNA binding|helicase activity|ATP binding|nucleus|polytene chromosome|polytene chromosome puff|nucleolus|cytoplasm|cytosol|regulation of translation|RNA interference|antimicrobial humoral response|regulation of defense response to virus|defense response to virus|precatalytic spliceosome|catalytic step 2 spliceosome	ko03040,ko05202,ko05205	Spliceosome|Transcriptional misregulation in cancer|Proteoglycans in cancer	GeneID:732932	--	--	DEAD box polypeptide 5
otu	9.7167e-60	0.572243	0.821	0.898	2.20346e-55	6	0.914	CG12743	ovarian tumor protein isoform X1	GO:0004843,GO:0005737,GO:0007281,GO:0016579,GO:0019099,GO:0032877,GO:0048477	thiol-dependent ubiquitin-specific protease activity|cytoplasm|germ cell development|protein deubiquitination|female germ-line sex determination|positive regulation of DNA endoreduplication|oogenesis	--	--	GeneID:100532747	BMSK0013485	BGIBMGA011336,KWMTBOMO13983	ovarian tumor protein
Or-17	0.00139448	0.537764	0.363	0.398	1	6	0.912	--	uncharacterized protein DDB_G0287625 isoform X1	--	--	--	--	GeneID:100302575	--	--	olfactory receptor 17
LOC732921	1.50157e-30	0.721296	0.641	0.706	3.40511e-26	6	0.908	SBBI10	peroxiredoxin	--	--	ko04146	Peroxisome	GeneID:732921	--	--	Peroxiredoxin 5
gene-KEF65-r01	3.66422e-34	0.570939	0.76	0.839	8.30934e-30	6	0.906	--	--	--	--	--	--	--	--	--	--
LOC692815	0.00985285	0.558924	0.317	0.35	1	6	0.906	C19orf3	PDZ domain-containing protein GIPC3	GO:0003779,GO:0005102,GO:0005737,GO:0005829,GO:0005903,GO:0005938,GO:0006605,GO:0007186,GO:0007268,GO:0008021,GO:0012506,GO:0014047,GO:0016020,GO:0017022,GO:0030139,GO:0030165,GO:0030511,GO:0031410,GO:0031647,GO:0032435,GO:0032467,GO:0042803,GO:0043197,GO:0043198,GO:0043542,GO:0045296,GO:0048167,GO:0070062,GO:0098685,GO:0098978,GO:2000300	actin binding|signaling receptor binding|cytoplasm|cytosol|brush border|cell cortex|protein targeting|G protein-coupled receptor signaling pathway|chemical synaptic transmission|synaptic vesicle|vesicle membrane|glutamate secretion|membrane|myosin binding|endocytic vesicle|PDZ domain binding|positive regulation of transforming growth factor beta receptor signaling pathway|cytoplasmic vesicle|regulation of protein stability|negative regulation of proteasomal ubiquitin-dependent protein catabolic process|positive regulation of cytokinesis|protein homodimerization activity|dendritic spine|dendritic shaft|endothelial cell migration|cadherin binding|regulation of synaptic plasticity|extracellular exosome|Schaffer collateral - CA1 synapse|glutamatergic synapse|regulation of synaptic vesicle exocytosis	--	--	GeneID:692815	BMSK0012675	BGIBMGA000397,KWMTBOMO13072	PDZ domain-containing protein GIPC-like protein kermit
LOC692956	8.51088e-16	0.321434	0.877	0.969	1.93001e-11	6	0.905	CG7917	nucleoplasmin isoform 2	GO:0003682,GO:0005634,GO:0005654,GO:0005730,GO:0005737,GO:0006338,GO:0035041,GO:0042393	chromatin binding|nucleus|nucleoplasm|nucleolus|cytoplasm|chromatin remodeling|sperm chromatin decondensation|histone binding	--	--	GeneID:692956	--	--	nucleoplasmin
LOC101735812	0.000233466	0.163919	0.886	0.98	1	6	0.904	RCJMB04_1m21	serine/arginine repetitive matrix protein 1 isoform X1	GO:0005634,GO:0006397,GO:0008380	nucleus|mRNA processing|RNA splicing	ko03013,ko03015	RNA transport|mRNA surveillance pathway	GeneID:101735812	--	--	Serine-arginine repetitive matrix 1
RpL23A	3.91165e-42	0.553501	0.821	0.911	8.87045e-38	6	0.901	RPL23A	ribosomal protein L23A	GO:0000027,GO:0003735,GO:0005634,GO:0006412,GO:0019843,GO:0022625,GO:1904841	ribosomal large subunit assembly|structural constituent of ribosome|nucleus|translation|rRNA binding|cytosolic large ribosomal subunit|TORC2 complex binding	ko03010	Ribosome	GeneID:692700	BMSK0005529	BGIBMGA006835,KWMTBOMO05675	ribosomal protein L23A
LOC733061	2.59266e-18	1.08083	0.66	0.734	5.87937e-14	6	0.899	ABLIM	actin-binding LIM protein 2 isoform X2	GO:0001725,GO:0003779,GO:0005737,GO:0007010,GO:0007601,GO:0009887,GO:0015629,GO:0030027,GO:0030032,GO:0046872,GO:0051015,GO:0060271	stress fiber|actin binding|cytoplasm|cytoskeleton organization|visual perception|animal organ morphogenesis|actin cytoskeleton|lamellipodium|lamellipodium assembly|metal ion binding|actin filament binding|cilium assembly	ko04360	Axon guidance	GeneID:733061	BMSK0015291	BGIBMGA002265,KWMTBOMO15709	actin binding LIM protein Uncoordinated 115a
RpS23	1.07518e-36	0.554724	0.798	0.895	2.43818e-32	6	0.892	RpS23	ribosomal protein S23	GO:0002181,GO:0003735,GO:0005791,GO:0022627,GO:0042788	cytoplasmic translation|structural constituent of ribosome|rough endoplasmic reticulum|cytosolic small ribosomal subunit|polysomal ribosome	ko03010	Ribosome	GeneID:692722	--	--	ribosomal protein S23
RpS28	5.4123e-23	0.65753	0.635	0.712	1.22735e-18	6	0.892	RpS28	40S ribosomal protein S28	GO:0002181,GO:0003735,GO:0022627,GO:0042788,GO:0098556	cytoplasmic translation|structural constituent of ribosome|cytosolic small ribosomal subunit|polysomal ribosome|cytoplasmic side of rough endoplasmic reticulum membrane	ko03010	Ribosome	GeneID:733144	--	--	Ribosomal protein S28b
RpP1	5.89285e-37	0.669797	0.736	0.826	1.33632e-32	6	0.891	CG4087	ribosomal protein P1	GO:0002181,GO:0003735,GO:0006414,GO:0022625,GO:0022626,GO:0030295,GO:0043021	cytoplasmic translation|structural constituent of ribosome|translational elongation|cytosolic large ribosomal subunit|cytosolic ribosome|protein kinase activator activity|ribonucleoprotein complex binding	ko03010	Ribosome	GeneID:778451	BMSK0008916	BGIBMGA003412,KWMTBOMO09230	Ribosomal protein LP1
Tub2	3.1117e-22	0.456694	0.773	0.868	7.0564e-18	6	0.891	--	RecName: Full=Tubulin beta-1 chain; AltName: Full=Beta-1-tubulin	GO:0003924,GO:0005200,GO:0005525,GO:0005737,GO:0005874,GO:0007017	GTPase activity|structural constituent of cytoskeleton|GTP binding|cytoplasm|microtubule|microtubule-based process	ko04145,ko04540,ko05010,ko05016,ko05130	Phagosome|Gap junction|Alzheimer disease|Huntington disease|Pathogenic Escherichia coli infection	GeneID:692511	BMSK0011897	BGIBMGA009132,KWMTBOMO12286	beta-tubulin
Hsp20.8	8.02864e-06	0.53661	0.423	0.475	0.182065	6	0.891	CG4533	heat shock protein hsp20.8	GO:0007275,GO:0009408,GO:0010998,GO:0030018,GO:0042026,GO:0045214,GO:0048471,GO:0051082,GO:0061077	multicellular organism development|response to heat|regulation of translational initiation by eIF2 alpha phosphorylation|Z disc|protein refolding|sarcomere organization|perinuclear region of cytoplasm|unfolded protein binding|chaperone-mediated protein folding	ko04141,ko04213	Protein processing in endoplasmic reticulum|Longevity regulating pathway - multiple species	GeneID:778499	BMSK0015594	BGIBMGA004541,KWMTBOMO16003	heat shock protein hsp20.8
LOC732996	0.00065653	0.353362	0.54	0.606	1	6	0.891	--	ornithine decarboxylase	GO:0004586,GO:0006596,GO:0033387	ornithine decarboxylase activity|polyamine biosynthetic process|putrescine biosynthetic process from ornithine	ko00330,ko00480	Arginine and proline metabolism|Glutathione metabolism	GeneID:732996	BMSK0011722	BGIBMGA004251,KWMTBOMO12122	ornithine decarboxylase
LOC101737461	5.5159e-10	0.534315	0.759	0.853	1.25084e-05	6	0.89	CG3413	protein windpipe	GO:0001894,GO:0005886,GO:0008039,GO:0016021,GO:0045807,GO:0046426,GO:0060438,GO:2000647	tissue homeostasis|plasma membrane|synaptic target recognition|integral component of membrane|positive regulation of endocytosis|negative regulation of JAK-STAT cascade|trachea development|negative regulation of stem cell proliferation	--	--	GeneID:101737461	--	--	Leucine rich repeat protein windpipe
Sui1	2.58289e-22	0.711462	0.577	0.649	5.85723e-18	6	0.889	AGAP006459	putative phosphatidylethanolamine-binding protein isoform 1	GO:0003723,GO:0003743,GO:0006417,GO:0016282,GO:0043024	RNA binding|translation initiation factor activity|regulation of translation|eukaryotic 43S preinitiation complex|ribosomal small subunit binding	ko03013	RNA transport	GeneID:692637	--	--	eukaryotic translation initiation factor eIF1
LOC101741925	2.47804e-21	0.705126	0.587	0.66	5.61944e-17	6	0.889	--	uncharacterized protein LOC101741925	--	--	--	--	GeneID:101741925	BMSK0002652	BGIBMGA003444,KWMTBOMO02653	uncharacterized LOC101741925
RpS20	3.82745e-34	0.743664	0.668	0.752	8.6795e-30	6	0.888	CG15693	Ribosomal protein S20	GO:0002181,GO:0003723,GO:0003735,GO:0006412,GO:0015935,GO:0022627	cytoplasmic translation|RNA binding|structural constituent of ribosome|translation|small ribosomal subunit|cytosolic small ribosomal subunit	ko03010	Ribosome	GeneID:778514	BMSK0011898	BGIBMGA009130,KWMTBOMO12287	ribosomal protein S20
RpL23	3.26882e-33	0.605373	0.757	0.853	7.4127e-29	6	0.887	AAEL015006	60S ribosomal protein, partial	GO:0003735,GO:0005840,GO:0006412	structural constituent of ribosome|ribosome|translation	ko03010	Ribosome	GeneID:692699	BMSK0000895	BGIBMGA009751,KWMTBOMO00838	ribosomal protein L23
RpS10	3.55627e-29	0.610358	0.705	0.795	8.06455e-25	6	0.887	RpS10	ribosomal protein S10	GO:0005840	ribosome	ko03010	Ribosome	GeneID:693068	--	--	Ribosomal protein S10b
CYTB	9.8598e-25	0.50861	0.773	0.871	2.23591e-20	6	0.887	COB	cytochrome b	GO:0005743,GO:0006122,GO:0008121,GO:0016021,GO:0045275,GO:0046872	mitochondrial inner membrane|mitochondrial electron transport, ubiquinol to cytochrome c|ubiquinol-cytochrome-c reductase activity|integral component of membrane|respiratory chain complex III|metal ion binding	ko00190,ko04260,ko04714,ko04932,ko05010,ko05012,ko05016	Oxidative phosphorylation|Cardiac muscle contraction|Thermogenesis|Non-alcoholic fatty liver disease (NAFLD)|Alzheimer disease|Parkinson disease|Huntington disease	GeneID:809262	--	--	cytochrome b
LOC767623	5.74998e-43	0.704976	0.756	0.854	1.30392e-38	6	0.885	zgc:103672	uncharacterized protein LOC767623	GO:0000122,GO:0001933,GO:0005737,GO:0005844,GO:0031333,GO:0031953,GO:0034198,GO:0042149,GO:0045666,GO:0060548,GO:0060733,GO:0070301,GO:0071264,GO:0071468,GO:0071494,GO:0072755,GO:0097201,GO:1990138,GO:1990253	negative regulation of transcription by RNA polymerase II|negative regulation of protein phosphorylation|cytoplasm|polysome|negative regulation of protein complex assembly|negative regulation of protein autophosphorylation|cellular response to amino acid starvation|cellular response to glucose starvation|positive regulation of neuron differentiation|negative regulation of cell death|regulation of eIF2 alpha phosphorylation by amino acid starvation|cellular response to hydrogen peroxide|positive regulation of translational initiation in response to starvation|cellular response to acidic pH|cellular response to UV-C|cellular response to benomyl|negative regulation of transcription from RNA polymerase II promoter in response to stress|neuron projection extension|cellular response to leucine starvation	--	--	GeneID:767623	--	--	uncharacterized LOC767623
RpS17	5.98521e-29	0.565347	0.735	0.832	1.35727e-24	6	0.883	RpS17	ribosomal protein S17	GO:0003735,GO:0005840,GO:0006412	structural constituent of ribosome|ribosome|translation	ko03010	Ribosome	GeneID:692719	BMSK0012072	BGIBMGA001483,KWMTBOMO12460	ribosomal protein S17
LOC692786	0.000980262	0.618431	0.366	0.415	1	6	0.882	CG8893	glyceraldehyde-3-phosphate dehydrogenase isoform X1	GO:0004365,GO:0005829,GO:0006006,GO:0006096,GO:0042593,GO:0050661,GO:0051287	glyceraldehyde-3-phosphate dehydrogenase (NAD+) (phosphorylating) activity|cytosol|glucose metabolic process|glycolytic process|glucose homeostasis|NADP binding|NAD binding	ko00010,ko04066,ko05010,ko05130,ko05132	Glycolysis / Gluconeogenesis|HIF-1 signaling pathway|Alzheimer disease|Pathogenic Escherichia coli infection|Salmonella infection	GeneID:692786	--	--	glyceraldehyde-3-phosphate dehydrogenase
LOC101735384	0.000278447	0.565845	0.4	0.454	1	6	0.881	H2BU1	late histone H2B.L4	GO:0000786,GO:0003677,GO:0005634,GO:0005654,GO:0005829,GO:0006334,GO:0046982	nucleosome|DNA binding|nucleus|nucleoplasm|cytosol|nucleosome assembly|protein heterodimerization activity	ko05034,ko05203,ko05322	Alcoholism|Viral carcinogenesis|Systemic lupus erythematosus	GeneID:101735384	--	--	late histone H2B.L4
RpL6	4.31835e-26	0.45974	0.801	0.91	9.79272e-22	6	0.88	RPL6	ribosomal protein L6 isoform X1	GO:0002181,GO:0003735,GO:0005791,GO:0022625,GO:0042788	cytoplasmic translation|structural constituent of ribosome|rough endoplasmic reticulum|cytosolic large ribosomal subunit|polysomal ribosome	ko03010	Ribosome	GeneID:692660	BMSK0009129	BGIBMGA013076,KWMTBOMO09442	ribosomal protein L6
RpL13A	9.28768e-25	0.647426	0.649	0.738	2.10617e-20	6	0.879	RpL13A	ribosomal protein L13A	GO:0003735,GO:0006412,GO:0015934	structural constituent of ribosome|translation|large ribosomal subunit	ko03010	Ribosome	GeneID:692668	BMSK0001321	BGIBMGA008865,KWMTBOMO01273	ribosomal protein L13A
RpL19	3.5522e-29	0.546416	0.763	0.87	8.05533e-25	6	0.877	CG2746	ribosomal protein L19	GO:0002181,GO:0003735,GO:0022625,GO:0022626	cytoplasmic translation|structural constituent of ribosome|cytosolic large ribosomal subunit|cytosolic ribosome	ko03010	Ribosome	GeneID:692696	--	--	ribosomal protein L19
RpL13	3.80302e-25	0.470352	0.78	0.89	8.62411e-21	6	0.876	RpL13	ribosomal protein L13	GO:0003735,GO:0005840,GO:0006412	structural constituent of ribosome|ribosome|translation	ko03010	Ribosome	GeneID:692667	BMSK0002686	BGIBMGA003726,KWMTBOMO02724	ribosomal protein L13
LOC101744401	1.27458e-21	0.510325	0.697	0.8	2.89037e-17	6	0.871	CG11856	E3 SUMO-protein ligase RanBP2	GO:0005634,GO:0005643,GO:0005737,GO:0005813,GO:0006606,GO:0006607,GO:0007419,GO:0008284,GO:0008536,GO:0010628,GO:0016740,GO:0035626,GO:0043547,GO:0046833,GO:0046872,GO:0051028,GO:1900182,GO:1903827	nucleus|nuclear pore|cytoplasm|centrosome|protein import into nucleus|NLS-bearing protein import into nucleus|ventral cord development|positive regulation of cell proliferation|Ran GTPase binding|positive regulation of gene expression|transferase activity|juvenile hormone mediated signaling pathway|positive regulation of GTPase activity|positive regulation of RNA export from nucleus|metal ion binding|mRNA transport|positive regulation of protein localization to nucleus|regulation of cellular protein localization	ko03013	RNA transport	GeneID:101744401	--	--	E3 SUMO-protein ligase RanBP2
RpL22	6.55799e-27	0.621988	0.685	0.787	1.48716e-22	6	0.87	RPL22	ribosomal protein L22	GO:0003735,GO:0005840,GO:0006412	structural constituent of ribosome|ribosome|translation	ko03010	Ribosome	GeneID:692698	--	--	ribosomal protein L22
RpL27A	3.40336e-22	0.614382	0.666	0.766	7.7178e-18	6	0.869	rpl22	ribosomal protein L27A	GO:0003735,GO:0006412,GO:0015934	structural constituent of ribosome|translation|large ribosomal subunit	ko03010	Ribosome	GeneID:693067	--	--	ribosomal protein L27A
RpLP2	2.04693e-25	0.648979	0.679	0.782	4.64183e-21	6	0.868	CG4918	ribosomal protein P2	GO:0002181,GO:0003735,GO:0006414,GO:0022625,GO:0022626	cytoplasmic translation|structural constituent of ribosome|translational elongation|cytosolic large ribosomal subunit|cytosolic ribosome	ko03010	Ribosome	GeneID:692692	BMSK0009564	BGIBMGA013157,KWMTBOMO09876	ribosomal protein LP2
RpSA	1.99215e-16	0.654702	0.573	0.661	4.51759e-12	6	0.867	--	40S ribosomal protein SA isoform X1	GO:0000028,GO:0003735,GO:0006412,GO:0022627	ribosomal small subunit assembly|structural constituent of ribosome|translation|cytosolic small ribosomal subunit	ko03010	Ribosome	GeneID:692424	BMSK0009998	BGIBMGA007311,KWMTBOMO10248	stubarista 40S ribosomal protein SA
RpS5	1.99992e-22	0.669516	0.648	0.748	4.53523e-18	6	0.866	RPS5	ribosomal protein S5	GO:0000028,GO:0003729,GO:0003735,GO:0006412,GO:0006450,GO:0019843,GO:0022627	ribosomal small subunit assembly|mRNA binding|structural constituent of ribosome|translation|regulation of translational fidelity|rRNA binding|cytosolic small ribosomal subunit	ko03010	Ribosome	GeneID:692715	--	--	ribosomal protein S5
LOC692779	5.67188e-25	0.614894	0.688	0.795	1.28621e-20	6	0.865	CG2960	ubiquitin-60S ribosomal protein L40	GO:0002181,GO:0003735,GO:0005634,GO:0005737,GO:0005829,GO:0006412,GO:0006464,GO:0006511,GO:0016567,GO:0019941,GO:0022625,GO:0022627,GO:0031386,GO:0031625	cytoplasmic translation|structural constituent of ribosome|nucleus|cytoplasm|cytosol|translation|cellular protein modification process|ubiquitin-dependent protein catabolic process|protein ubiquitination|modification-dependent protein catabolic process|cytosolic large ribosomal subunit|cytosolic small ribosomal subunit|protein tag|ubiquitin protein ligase binding	ko03010	Ribosome	GeneID:692779	BMSK0007162	BGIBMGA010604,KWMTBOMO07367	ribosomal protein L40
DnaJ-5	7.32183e-25	0.586583	0.649	0.751	1.66037e-20	6	0.864	CG10578	DnaJ-5	GO:0005829,GO:0006457,GO:0008134,GO:0009408,GO:0042691,GO:0045746,GO:0050821,GO:0051082,GO:0051085,GO:0051087	cytosol|protein folding|transcription factor binding|response to heat|positive regulation of crystal cell differentiation|negative regulation of Notch signaling pathway|protein stabilization|unfolded protein binding|chaperone cofactor-dependent protein refolding|chaperone binding	--	--	GeneID:692539	--	--	DnaJ (Hsp40) homolog 5
RpS27a	6.83378e-22	0.546826	0.711	0.823	1.5497e-17	6	0.864	--	ubiquitin and ribosomal protein S27a	GO:0003735,GO:0005634,GO:0005840,GO:0006412,GO:0046872	structural constituent of ribosome|nucleus|ribosome|translation|metal ion binding	ko03010	Ribosome	GeneID:100033385	--	--	ribosomal protein S27A
Hsp19.9	4.08347e-17	0.401484	0.713	0.825	9.26008e-13	6	0.864	CG4533	heat shock protein hsp 19.9	GO:0007275,GO:0009408,GO:0010998,GO:0030018,GO:0042026,GO:0045214,GO:0048471,GO:0051082,GO:0061077	multicellular organism development|response to heat|regulation of translational initiation by eIF2 alpha phosphorylation|Z disc|protein refolding|sarcomere organization|perinuclear region of cytoplasm|unfolded protein binding|chaperone-mediated protein folding	ko04141,ko04213	Protein processing in endoplasmic reticulum|Longevity regulating pathway - multiple species	GeneID:692533	--	--	heat shock protein hsp 19.9
LOC101746425	0.00465378	0.218452	0.795	0.92	1	6	0.864	--	A-kinase anchor protein 200	--	--	--	--	GeneID:101746425	BMSK0013562	BGIBMGA011231,KWMTBOMO14055	A kinase anchor protein 200
ATP6	1.08028e-05	0.292302	0.755	0.875	0.244975	6	0.863	ATP6	LOW QUALITY PROTEIN: uncharacterized protein LOC113502839	GO:0005743,GO:0015078,GO:0015986,GO:0016021,GO:0045263	mitochondrial inner membrane|proton transmembrane transporter activity|ATP synthesis coupled proton transport|integral component of membrane|proton-transporting ATP synthase complex, coupling factor F(o)	ko00190,ko04714,ko05010,ko05012,ko05016	Oxidative phosphorylation|Thermogenesis|Alzheimer disease|Parkinson disease|Huntington disease	GeneID:809269	--	--	ATP synthase F0 subunit 6
LOC101735549	9.59421e-18	0.861623	0.53	0.616	2.17568e-13	6	0.86	--	uncharacterized protein LOC101735549 isoform X3	--	--	--	--	GeneID:101735549	--	--	uncharacterized LOC101735549
LOC101740482	8.97829e-07	0.318409	0.755	0.879	0.0203601	6	0.859	--	uncharacterized protein LOC114246630	--	--	--	--	GeneID:101740482	BMSK0009989	BGIBMGA014288,KWMTBOMO04284	uncharacterized LOC101740482
LOC101743552	0.000798754	0.0156527	0.833	0.972	1	6	0.857	Chd7	uncharacterized protein LOC101743552	GO:0000978,GO:0001501,GO:0001568,GO:0001701,GO:0001974,GO:0003007,GO:0003222,GO:0003226,GO:0004386,GO:0005524,GO:0005634,GO:0005654,GO:0005730,GO:0006338,GO:0006364,GO:0007417,GO:0007512,GO:0007605,GO:0007626,GO:0007628,GO:0008015,GO:0009617,GO:0010880,GO:0021545,GO:0021553,GO:0021772,GO:0030217,GO:0030540,GO:0035116,GO:0035904,GO:0035909,GO:0036302,GO:0040018,GO:0042048,GO:0042471,GO:0042472,GO:0043010,GO:0043584,GO:0045944,GO:0048752,GO:0048771,GO:0048806,GO:0048844,GO:0050767,GO:0050890,GO:0060021,GO:0060041,GO:0060123,GO:0060173,GO:0060324,GO:0060384,GO:0060411,GO:0060429,GO:0062009,GO:1990841	RNA polymerase II proximal promoter sequence-specific DNA binding|skeletal system development|blood vessel development|in utero embryonic development|blood vessel remodeling|heart morphogenesis|ventricular trabecula myocardium morphogenesis|right ventricular compact myocardium morphogenesis|helicase activity|ATP binding|nucleus|nucleoplasm|nucleolus|chromatin remodeling|rRNA processing|central nervous system development|adult heart development|sensory perception of sound|locomotory behavior|adult walking behavior|blood circulation|response to bacterium|regulation of release of sequestered calcium ion into cytosol by sarcoplasmic reticulum|cranial nerve development|olfactory nerve development|olfactory bulb development|T cell differentiation|female genitalia development|embryonic hindlimb morphogenesis|aorta development|aorta morphogenesis|atrioventricular canal development|positive regulation of multicellular organism growth|olfactory behavior|ear morphogenesis|inner ear morphogenesis|camera-type eye development|nose development|positive regulation of transcription by RNA polymerase II|semicircular canal morphogenesis|tissue remodeling|genitalia development|artery morphogenesis|regulation of neurogenesis|cognition|roof of mouth development|retina development in camera-type eye|regulation of growth hormone secretion|limb development|face development|innervation|cardiac septum morphogenesis|epithelium development|secondary palate development|promoter-specific chromatin binding	--	--	GeneID:101743552	--	--	uncharacterized LOC101743552
Rsf1	1.4641e-17	0.507918	0.679	0.794	3.32014e-13	6	0.855	CG5655	repressor splicing factor 1 isoform X1	GO:0000381,GO:0001178,GO:0003723,GO:0003729,GO:0005634,GO:0010468,GO:0031440,GO:0045292	regulation of alternative mRNA splicing, via spliceosome|regulation of transcriptional start site selection at RNA polymerase II promoter|RNA binding|mRNA binding|nucleus|regulation of gene expression|regulation of mRNA 3'-end processing|mRNA cis splicing, via spliceosome	--	--	GeneID:733137	--	--	repressor splicing factor 1
RpS15A	6.2254e-20	0.580364	0.681	0.803	1.41173e-15	6	0.848	CG2033	ribosomal protein S15A	GO:0002181,GO:0003735,GO:0022626,GO:0022627	cytoplasmic translation|structural constituent of ribosome|cytosolic ribosome|cytosolic small ribosomal subunit	ko03010	Ribosome	GeneID:732857	--	--	ribosomal protein S15A
LOC693075	1.11022e-16	0.499536	0.692	0.818	2.51766e-12	6	0.846	eIF5A	hypothetical protein evm_005446	GO:0003746,GO:0005737,GO:0006452,GO:0043022,GO:0045901,GO:0045905	translation elongation factor activity|cytoplasm|translational frameshifting|ribosome binding|positive regulation of translational elongation|positive regulation of translational termination	--	--	GeneID:693075	--	--	eukaryotic translation elongation factor 5
Cypa	1.04674e-16	0.571524	0.644	0.762	2.37368e-12	6	0.845	CG9916	peptidyl-prolyl cis-trans isomerase	GO:0003755,GO:0005634,GO:0005737,GO:0005829,GO:0006457,GO:0051082	peptidyl-prolyl cis-trans isomerase activity|nucleus|cytoplasm|cytosol|protein folding|unfolded protein binding	ko04020,ko04022,ko05010,ko05012,ko05016,ko05145	Calcium signaling pathway|cGMP-PKG signaling pathway|Alzheimer disease|Parkinson disease|Huntington disease|Toxoplasmosis	GeneID:692737	--	--	cyclophilin A
RpS8	5.35336e-14	0.459228	0.706	0.836	1.21398e-09	6	0.844	RpS8	ribosomal protein S8	GO:0003735,GO:0005840,GO:0006412	structural constituent of ribosome|ribosome|translation	ko03010	Ribosome	GeneID:692717	BMSK0008889	BGIBMGA003397,KWMTBOMO09205	ribosomal protein S8
RpL14	2.02121e-14	0.527458	0.666	0.79	4.58349e-10	6	0.843	GJ13054	ribosomal protein L14	GO:0003735,GO:0005840,GO:0006412,GO:0043524	structural constituent of ribosome|ribosome|translation|negative regulation of neuron apoptotic process	ko03010	Ribosome	GeneID:692669	--	--	ribosomal protein L14
his2Av	1.56006e-13	0.607905	0.6	0.712	3.53774e-09	6	0.843	H2A.F/Z	H2A histone family member V	GO:0000786,GO:0000790,GO:0003677,GO:0006325,GO:0046982	nucleosome|nuclear chromatin|DNA binding|chromatin organization|protein heterodimerization activity	ko04217,ko05034,ko05322	Necroptosis|Alcoholism|Systemic lupus erythematosus	GeneID:733117	--	--	Histone H2A variant
Ef-1g	2.19568e-17	0.495474	0.689	0.819	4.97914e-13	6	0.841	--	elongation factor 1 gamma isoform X1	GO:0003746	translation elongation factor activity	ko05134	Legionellosis	GeneID:692391	--	--	elongation factor 1-gamma
LOC101741379	2.99241e-29	0.577019	0.669	0.796	6.78589e-25	6	0.84	--	uncharacterized protein LOC101741379	--	--	ko03018	RNA degradation	GeneID:101741379	--	--	Zinc finger CCHC-type containing 7
RpL36	3.27135e-16	0.515213	0.682	0.812	7.41844e-12	6	0.84	CG7622	hypothetical protein evm_010551	GO:0002181,GO:0003735,GO:0005730,GO:0005737,GO:0022625,GO:0022626	cytoplasmic translation|structural constituent of ribosome|nucleolus|cytoplasm|cytosolic large ribosomal subunit|cytosolic ribosome	ko03010	Ribosome	GeneID:692708	--	--	ribosomal protein L36
RpL3	4.17673e-21	0.525112	0.725	0.865	9.47158e-17	6	0.838	CG4863	60S ribosomal protein L3	GO:0000027,GO:0002181,GO:0003735,GO:0022625	ribosomal large subunit assembly|cytoplasmic translation|structural constituent of ribosome|cytosolic large ribosomal subunit	ko03010	Ribosome	GeneID:692658	--	--	ribosomal protein L3
RpP0	2.16716e-16	0.548732	0.646	0.772	4.91448e-12	6	0.837	CG7490	ribosomal protein P0	GO:0000027,GO:0000287,GO:0002181,GO:0003735,GO:0003906,GO:0004519,GO:0005509,GO:0005654,GO:0005829,GO:0005840,GO:0006284,GO:0016363,GO:0022625,GO:0022626,GO:0052720,GO:0070180,GO:0090305,GO:0140078	ribosomal large subunit assembly|magnesium ion binding|cytoplasmic translation|structural constituent of ribosome|DNA-(apurinic or apyrimidinic site) endonuclease activity|endonuclease activity|calcium ion binding|nucleoplasm|cytosol|ribosome|base-excision repair|nuclear matrix|cytosolic large ribosomal subunit|cytosolic ribosome|class II DNA-(apurinic or apyrimidinic site) endonuclease activity|large ribosomal subunit rRNA binding|nucleic acid phosphodiester bond hydrolysis|class I DNA-(apurinic or apyrimidinic site) endonuclease activity	ko03010	Ribosome	GeneID:692657	BMSK0008977	BGIBMGA003309,KWMTBOMO09300	ribosomal protein LP0
LOC101736835	0.000414693	0.619235	0.415	0.496	1	6	0.837	CG2275	transcription factor jun-D	GO:0000122,GO:0000165,GO:0000790,GO:0000978,GO:0000981,GO:0001736,GO:0003713,GO:0005634,GO:0005654,GO:0005667,GO:0005829,GO:0007254,GO:0007391,GO:0007464,GO:0008134,GO:0008348,GO:0009314,GO:0009612,GO:0010033,GO:0010259,GO:0032496,GO:0032870,GO:0034097,GO:0042060,GO:0042493,GO:0045597,GO:0045823,GO:0045944,GO:0046529,GO:0046843,GO:0046844,GO:0046982,GO:0051124,GO:0051591,GO:0051726	negative regulation of transcription by RNA polymerase II|MAPK cascade|nuclear chromatin|RNA polymerase II proximal promoter sequence-specific DNA binding|DNA-binding transcription factor activity, RNA polymerase II-specific|establishment of planar polarity|transcription coactivator activity|nucleus|nucleoplasm|transcription factor complex|cytosol|JNK cascade|dorsal closure|R3/R4 cell fate commitment|transcription factor binding|negative regulation of antimicrobial humoral response|response to radiation|response to mechanical stimulus|response to organic substance|multicellular organism aging|response to lipopolysaccharide|cellular response to hormone stimulus|response to cytokine|wound healing|response to drug|positive regulation of cell differentiation|positive regulation of heart contraction|positive regulation of transcription by RNA polymerase II|imaginal disc fusion, thorax closure|dorsal appendage formation|micropyle formation|protein heterodimerization activity|synaptic growth at neuromuscular junction|response to cAMP|regulation of cell cycle	ko01522,ko04010,ko04012,ko04013,ko04024,ko04137,ko04210,ko04214,ko04310,ko04380,ko04510,ko04530,ko04620,ko04621,ko04624,ko04625,ko04657,ko04658,ko04659,ko04660,ko04662,ko04668,ko04722,ko04912,ko04915,ko04921,ko04926,ko04932,ko04933,ko05030,ko05031,ko05120,ko05130,ko05131,ko05132,ko05133,ko05135,ko05140,ko05142,ko05161,ko05162,ko05166,ko05167,ko05169,ko05170,ko05200,ko05203,ko05210,ko05211,ko05224,ko05231,ko05235,ko05321,ko05323,ko05418	Endocrine resistance|MAPK signaling pathway|ErbB signaling pathway|MAPK signaling pathway - fly|cAMP signaling pathway|Mitophagy - animal|Apoptosis|Apoptosis - fly|Wnt signaling pathway|Osteoclast differentiation|Focal adhesion|Tight junction|Toll-like receptor signaling pathway|NOD-like receptor signaling pathway|Toll and Imd signaling pathway|C-type lectin receptor signaling pathway|IL-17 signaling pathway|Th1 and Th2 cell differentiation|Th17 cell differentiation|T cell receptor signaling pathway|B cell receptor signaling pathway|TNF signaling pathway|Neurotrophin signaling pathway|GnRH signaling pathway|Estrogen signaling pathway|Oxytocin signaling pathway|Relaxin signaling pathway|Non-alcoholic fatty liver disease (NAFLD)|AGE-RAGE signaling pathway in diabetic complications|Cocaine addiction|Amphetamine addiction|Epithelial cell signaling in Helicobacter pylori infection|Pathogenic Escherichia coli infection|Shigellosis|Salmonella infection|Pertussis|Yersinia infection|Leishmaniasis|Chagas disease (American trypanosomiasis)|Hepatitis B|Measles|Human T-cell leukemia virus 1 infection|Kaposi sarcoma-associated herpesvirus infection|Epstein-Barr virus infection|Human immunodeficiency virus 1 infection|Pathways in cancer|Viral carcinogenesis|Colorectal cancer|Renal cell carcinoma|Breast cancer|Choline metabolism in cancer|PD-L1 expression and PD-1 checkpoint pathway in cancer|Inflammatory bowel disease (IBD)|Rheumatoid arthritis|Fluid shear stress and atherosclerosis	GeneID:101736835	--	--	Jun-related antigen
RpS26	2.71422e-11	0.583576	0.57	0.682	6.15503e-07	6	0.836	AGAP012100	40S ribosomal protein S26	GO:0002181,GO:0003729,GO:0003735,GO:0022627,GO:0042788,GO:0098556	cytoplasmic translation|mRNA binding|structural constituent of ribosome|cytosolic small ribosomal subunit|polysomal ribosome|cytoplasmic side of rough endoplasmic reticulum membrane	ko03010	Ribosome	GeneID:693066	--	--	ribosomal protein S26
RpL21	1.28523e-11	0.529949	0.626	0.75	2.91452e-07	6	0.835	RPL21	ribosomal protein L21	GO:0000184,GO:0003723,GO:0003735,GO:0005783,GO:0005829,GO:0006412,GO:0006413,GO:0006614,GO:0016020,GO:0022625	nuclear-transcribed mRNA catabolic process, nonsense-mediated decay|RNA binding|structural constituent of ribosome|endoplasmic reticulum|cytosol|translation|translational initiation|SRP-dependent cotranslational protein targeting to membrane|membrane|cytosolic large ribosomal subunit	ko03010	Ribosome	GeneID:692697	BMSK0007848	BGIBMGA001106,KWMTBOMO08100	ribosomal protein L21
LOC101744904	1.23156e-11	0.429586	0.73	0.875	2.79281e-07	6	0.834	--	acidic leucine-rich nuclear phosphoprotein 32 family member B isoform X1	--	--	--	--	GeneID:101744904	BMSK0006853	BGIBMGA010464,KWMTBOMO07019	nuclear regulator Bacchus
RpL31	1.97771e-09	0.580541	0.544	0.652	4.48485e-05	6	0.834	RpL31	ribosomal protein L31	GO:0003735,GO:0005840,GO:0006412	structural constituent of ribosome|ribosome|translation	ko03010	Ribosome	GeneID:778452	BMSK0007663	BGIBMGA000959,KWMTBOMO07888	ribosomal protein L31
LOC101746259	0.00748709	0.571555	0.388	0.465	1	6	0.834	--	putative SERF-like protein	--	--	--	--	GeneID:101746259	--	--	putative SERF-like protein
RpL34	3.70474e-15	0.529388	0.662	0.795	8.40124e-11	6	0.833	RpL34	ribosomal protein L34	GO:0003735,GO:0005840,GO:0006412	structural constituent of ribosome|ribosome|translation	ko03010	Ribosome	GeneID:100101149	--	--	ribosomal protein L34
RpL26	8.81103e-06	0.284335	0.747	0.898	0.199808	6	0.832	RPL26	ribosomal protein L26	GO:0003735,GO:0006412,GO:0015934	structural constituent of ribosome|translation|large ribosomal subunit	ko03010	Ribosome	GeneID:692702	--	--	ribosomal protein L26
RpL18	1.17457e-11	0.558845	0.599	0.721	2.66357e-07	6	0.831	RpL18	60S ribosomal protein L18	GO:0003735,GO:0005840,GO:0006412	structural constituent of ribosome|ribosome|translation	ko03010	Ribosome	GeneID:692694	--	--	ribosomal protein L18
LOC101736630	5.44584e-14	0.420818	0.695	0.839	1.23495e-09	6	0.828	Za20d2	AN1-type zinc finger protein 6 isoform X1	GO:0001701,GO:0001944,GO:0003016,GO:0003677,GO:0005737,GO:0008270,GO:0010761,GO:0048008,GO:0048705,GO:0048745,GO:0060324	in utero embryonic development|vasculature development|respiratory system process|DNA binding|cytoplasm|zinc ion binding|fibroblast migration|platelet-derived growth factor receptor signaling pathway|skeletal system morphogenesis|smooth muscle tissue development|face development	--	--	GeneID:101736630	BMSK0003265	BGIBMGA006460,KWMTBOMO03302	zinc finger AN1-type doctor no
Ybp	2.93286e-08	0.553924	0.549	0.664	0.000665085	6	0.827	--	Y-box factor homolog	GO:0003677,GO:0003723,GO:0005634,GO:0006355	DNA binding|RNA binding|nucleus|regulation of transcription, DNA-templated	--	--	GeneID:692441	BMSK0000350	BGIBMGA000526,KWMTBOMO00339	Y-box binding protein ypsilon schachtel
RpL4	1.45396e-14	0.429878	0.714	0.865	3.29714e-10	6	0.825	CG5502	ribosomal protein L4 isoform X1	GO:0002181,GO:0003735,GO:0022625,GO:0022626	cytoplasmic translation|structural constituent of ribosome|cytosolic large ribosomal subunit|cytosolic ribosome	ko03010	Ribosome	GeneID:692659	BMSK0006059	BGIBMGA001800,KWMTBOMO06229	ribosomal protein L4
Smt3	4.01027e-06	0.521809	0.505	0.613	0.090941	6	0.824	TEgg028f07.1	small ubiquitin-related modifier 3	GO:0005634,GO:0005737,GO:0016605,GO:0016925,GO:0031386	nucleus|cytoplasm|PML body|protein sumoylation|protein tag	ko03013,ko05418	RNA transport|Fluid shear stress and atherosclerosis	GeneID:692976	--	--	Small ubiquitin like modifier
LOC692701	7.11814e-11	0.440786	0.681	0.828	1.61418e-06	6	0.822	RpL24	60S ribosomal protein L24	GO:0005840	ribosome	ko03010	Ribosome	GeneID:692701	--	--	ribosomal protein L24
LOC101742881	3.76201e-12	0.398663	0.708	0.862	8.53112e-08	6	0.821	CG4916	putative ATP-dependent RNA helicase me31b	GO:0000932,GO:0003723,GO:0004386,GO:0005524,GO:0005737,GO:0007279,GO:0030707,GO:0033962,GO:0035195,GO:0043186,GO:0046959,GO:0050688,GO:0090328	P-body|RNA binding|helicase activity|ATP binding|cytoplasm|pole cell formation|ovarian follicle cell development|cytoplasmic mRNA processing body assembly|gene silencing by miRNA|P granule|habituation|regulation of defense response to virus|regulation of olfactory learning	ko03018	RNA degradation	GeneID:101742881	--	--	ATP-dependent RNA helicase me31b
RpS16	2.44807e-11	0.479058	0.677	0.825	5.55148e-07	6	0.821	RpS16	ribosomal protein S16	GO:0003735,GO:0005840,GO:0006412	structural constituent of ribosome|ribosome|translation	ko03010	Ribosome	GeneID:693058	--	--	ribosomal protein S16
LOC778457	2.79969e-14	0.571239	0.63	0.768	6.34886e-10	6	0.82	H3-X	unnamed protein product	GO:0000786,GO:0005634,GO:0006334,GO:0031492,GO:0046982	nucleosome|nucleus|nucleosome assembly|nucleosomal DNA binding|protein heterodimerization activity	ko05034,ko05131,ko05202,ko05322	Alcoholism|Shigellosis|Transcriptional misregulation in cancer|Systemic lupus erythematosus	GeneID:778457	BMSK0013928	BGIBMGA009648	h3 histone family 3a
RpL35A	1.31061e-10	0.539974	0.592	0.722	2.97206e-06	6	0.82	rpl35a	ribosomal protein L35A	GO:0000049,GO:0003735,GO:0005840,GO:0006412	tRNA binding|structural constituent of ribosome|ribosome|translation	ko03010	Ribosome	GeneID:692707	BMSK0009038	BGIBMGA002164,KWMTBOMO09360	ribosomal protein L35A
RpL17	1.92981e-10	0.554581	0.609	0.744	4.37623e-06	6	0.819	RpL17	60S ribosomal protein L17	GO:0003735,GO:0006412,GO:0015934	structural constituent of ribosome|translation|large ribosomal subunit	ko03010	Ribosome	GeneID:692671	--	--	ribosomal protein L17
tef2	2.3872e-09	0.301153	0.731	0.894	5.41344e-05	6	0.818	tef2	translation elongation factor 2 isoform 2	GO:0003746,GO:0003924,GO:0005525,GO:0005737	translation elongation factor activity|GTPase activity|GTP binding|cytoplasm	ko04152,ko04921	AMPK signaling pathway|Oxytocin signaling pathway	GeneID:733027	BMSK0011339	BGIBMGA004165,KWMTBOMO11731	eukaryotic translation elongation factor 2
LOC101739314	0.00303271	0.0782171	0.26	0.318	1	6	0.818	ITPKB	inositol-trisphosphate 3-kinase A isoform X1	GO:0000165,GO:0001932,GO:0002262,GO:0005516,GO:0005524,GO:0005634,GO:0005829,GO:0007165,GO:0007166,GO:0008440,GO:0016020,GO:0032957,GO:0032958,GO:0033030,GO:0035726,GO:0043647,GO:0045059,GO:0045638,GO:0046579,GO:0046638,GO:0071277	MAPK cascade|regulation of protein phosphorylation|myeloid cell homeostasis|calmodulin binding|ATP binding|nucleus|cytosol|signal transduction|cell surface receptor signaling pathway|inositol-1,4,5-trisphosphate 3-kinase activity|membrane|inositol trisphosphate metabolic process|inositol phosphate biosynthetic process|negative regulation of neutrophil apoptotic process|common myeloid progenitor cell proliferation|inositol phosphate metabolic process|positive thymic T cell selection|negative regulation of myeloid cell differentiation|positive regulation of Ras protein signal transduction|positive regulation of alpha-beta T cell differentiation|cellular response to calcium ion	ko00562,ko04020,ko04070	Inositol phosphate metabolism|Calcium signaling pathway|Phosphatidylinositol signaling system	GeneID:101739314	BMSK0010547	BGIBMGA008449	Inositol 1,4,5-triphosphate kinase 2
LOC101741264	0.0085755	0.17569	0.301	0.368	1	6	0.818	--	uncharacterized protein LOC101741264	--	--	--	--	GeneID:101741264	--	--	uncharacterized LOC101741264
Oaz	1.74751e-10	0.548837	0.599	0.733	3.96284e-06	6	0.817	AAEL004783	ornithine decarboxylase antizyme	GO:0008073	ornithine decarboxylase inhibitor activity	--	--	GeneID:692580	--	--	Ornithine decarboxylase antizyme
RpL30	1.38625e-06	0.556925	0.555	0.679	0.0314361	6	0.817	RpL30	ribosomal protein L30	GO:0003723,GO:0003735,GO:0005840,GO:0006412	RNA binding|structural constituent of ribosome|ribosome|translation	ko03010	Ribosome	GeneID:692705	BMSK0008657	BGIBMGA007795,KWMTBOMO08961	ribosomal protein L30
RpL9	7.80825e-08	0.630448	0.527	0.647	0.00177068	6	0.815	RpL9	hypothetical protein evm_000521	GO:0003735,GO:0005840,GO:0006412,GO:0019843	structural constituent of ribosome|ribosome|translation|rRNA binding	ko03010	Ribosome	GeneID:692664	BMSK0007017	BGIBMGA010571,KWMTBOMO07200	ribosomal protein L9
LOC101744404	0.00522067	0.250841	0.223	0.274	1	6	0.814	QflA-17531	RNA-binding protein Nova-2 isoform X1	GO:0000398,GO:0003723,GO:0005634	mRNA splicing, via spliceosome|RNA binding|nucleus	--	--	GeneID:101744404	BMSK0014506	BGIBMGA000796,KWMTBOMO14927	RNA-binding protein Nova-1-like protein passilla
RpS19	2.1699e-08	0.576591	0.556	0.684	0.000492068	6	0.813	CG4464	ribosomal protein S19	GO:0000028,GO:0002181,GO:0003735,GO:0022626,GO:0022627	ribosomal small subunit assembly|cytoplasmic translation|structural constituent of ribosome|cytosolic ribosome|cytosolic small ribosomal subunit	ko03010	Ribosome	GeneID:692721	--	--	Ribosomal protein S19a
RpL7	1.07283e-07	0.410364	0.657	0.808	0.00243285	6	0.813	CG4897	ribosomal protein L7	GO:0000463,GO:0002181,GO:0003723,GO:0003735,GO:0022625,GO:0022626,GO:0035073	maturation of LSU-rRNA from tricistronic rRNA transcript (SSU-rRNA, 5.8S rRNA, LSU-rRNA)|cytoplasmic translation|RNA binding|structural constituent of ribosome|cytosolic large ribosomal subunit|cytosolic ribosome|pupariation	ko03010	Ribosome	GeneID:692661	--	--	ribosomal protein L7
RpL7A	9.62426e-09	0.42848	0.663	0.819	0.000218249	6	0.81	AGAP005960	ribosomal protein L7A	GO:0000470,GO:0003723,GO:0006412,GO:0022625	maturation of LSU-rRNA|RNA binding|translation|cytosolic large ribosomal subunit	ko03010	Ribosome	GeneID:692662	--	--	ribosomal protein L7A
LOC101738984	3.76742e-10	0.426387	0.617	0.763	8.54337e-06	6	0.809	CG6450	centromere-associated protein E-like	GO:0000137,GO:0005776,GO:0005794,GO:0007349,GO:0008017,GO:0030507,GO:0031410,GO:0050775,GO:0051683	Golgi cis cisterna|autophagosome|Golgi apparatus|cellularization|microtubule binding|spectrin binding|cytoplasmic vesicle|positive regulation of dendrite morphogenesis|establishment of Golgi localization	--	--	GeneID:101738984	BMSK0002248	BGIBMGA003102,KWMTBOMO02251	centromere-associated protein E
RpL36A	2.08915e-06	0.582493	0.542	0.67	0.0473757	6	0.809	RpL44	PREDICTED: 60S ribosomal protein L44	GO:0003735,GO:0005840,GO:0006412	structural constituent of ribosome|ribosome|translation	ko03010	Ribosome	GeneID:778454	--	--	ribosomal protein L36A
LOC101738318	2.37152e-09	0.454675	0.614	0.761	5.37791e-05	6	0.807	--	uncharacterized protein LOC114245868 isoform X1	--	--	--	--	GeneID:101738318	BMSK0013710	BGIBMGA011122,KWMTBOMO14210	uncharacterized LOC101738318
RpS14	2.5378e-05	0.43285	0.607	0.752	0.575497	6	0.807	RpS14	40S ribosomal protein S14	GO:0003735,GO:0005840,GO:0006412	structural constituent of ribosome|ribosome|translation	ko03010	Ribosome	GeneID:692654	BMSK0005149	BGIBMGA002405,KWMTBOMO05280	ribosomal protein S14
RpL11	3.00016e-08	0.526371	0.583	0.724	0.000680346	6	0.805	CG7726	60S ribosomal protein L11	GO:0000027,GO:0002181,GO:0003735,GO:0005730,GO:0005737,GO:0019843,GO:0022625,GO:0022626	ribosomal large subunit assembly|cytoplasmic translation|structural constituent of ribosome|nucleolus|cytoplasm|rRNA binding|cytosolic large ribosomal subunit|cytosolic ribosome	ko03010	Ribosome	GeneID:692693	--	--	ribosomal protein L11
RpS4	2.26402e-07	0.441417	0.658	0.817	0.00513413	6	0.805	RpS4	40S ribosomal protein S4	GO:0003735,GO:0005840,GO:0006412,GO:0019843	structural constituent of ribosome|ribosome|translation|rRNA binding	ko03010	Ribosome	GeneID:692714	BMSK0012993	BGIBMGA010867,KWMTBOMO13455	ribosomal protein S4
RpL10A	0.0015657	0.268083	0.72	0.894	1	6	0.805	RpL10A	ribosomal protein L10A	GO:0003723,GO:0003735,GO:0006412,GO:0015934	RNA binding|structural constituent of ribosome|translation|large ribosomal subunit	ko03010	Ribosome	GeneID:692665	--	--	ribosomal protein L10Ab
RpL15	3.70206e-07	0.456477	0.611	0.76	0.00839515	6	0.804	AGAP004919	ribosomal protein L15	GO:0002181,GO:0003723,GO:0003735,GO:0022625	cytoplasmic translation|RNA binding|structural constituent of ribosome|cytosolic large ribosomal subunit	ko03010	Ribosome	GeneID:692670	BMSK0003283	BGIBMGA006414,KWMTBOMO03314	ribosomal protein L15
RpS6	1.16663e-05	0.403939	0.621	0.772	0.264556	6	0.804	RpS6	ribosomal protein S6	GO:0003735,GO:0005840,GO:0006412	structural constituent of ribosome|ribosome|translation	ko01521,ko03010,ko04066,ko04150,ko04151,ko04371,ko04714,ko04910,ko05205	EGFR tyrosine kinase inhibitor resistance|Ribosome|HIF-1 signaling pathway|mTOR signaling pathway|PI3K-Akt signaling pathway|Apelin signaling pathway|Thermogenesis|Insulin signaling pathway|Proteoglycans in cancer	GeneID:732855	BMSK0012104	BGIBMGA001501,KWMTBOMO12497	ribosomal protein S6
RpL12	2.23163e-06	0.499362	0.583	0.726	0.0506067	6	0.803	Rpl12	ribosomal protein L12	GO:0000027,GO:0003735,GO:0006412,GO:0019843,GO:0022625,GO:0045901,GO:0070180	ribosomal large subunit assembly|structural constituent of ribosome|translation|rRNA binding|cytosolic large ribosomal subunit|positive regulation of translational elongation|large ribosomal subunit rRNA binding	ko03010	Ribosome	GeneID:692666	--	--	ribosomal protein L12
RpS13	7.37229e-05	0.550448	0.493	0.614	1	6	0.803	RpS13	ribosomal protein S13	GO:0003735,GO:0005840,GO:0006412	structural constituent of ribosome|ribosome|translation	ko03010	Ribosome	GeneID:778455	BMSK0013462	BGIBMGA011282,KWMTBOMO13960	ribosomal protein S13
RpL28	0.0013462	0.439639	0.537	0.67	1	6	0.801	RpL28	ribosomal protein L28	GO:0003735,GO:0005840,GO:0006412	structural constituent of ribosome|ribosome|translation	ko03010	Ribosome	GeneID:692704	--	--	ribosomal protein L28
RpL27	0.00184598	0.48725	0.505	0.631	1	6	0.8	RPL27	hypothetical protein evm_000040	GO:0003735,GO:0006364,GO:0006412,GO:0015934,GO:0022625,GO:0098556	structural constituent of ribosome|rRNA processing|translation|large ribosomal subunit|cytosolic large ribosomal subunit|cytoplasmic side of rough endoplasmic reticulum membrane	ko03010	Ribosome	GeneID:692703	--	--	ribosomal protein L27
LOC733049	9.23594e-06	0.482995	0.548	0.687	0.209443	6	0.798	thoc4-b	ALY	GO:0003723,GO:0005737,GO:0006397,GO:0008380,GO:0016607,GO:0051028	RNA binding|cytoplasm|mRNA processing|RNA splicing|nuclear speck|mRNA transport	ko03013,ko03015,ko03040,ko05168	RNA transport|mRNA surveillance pathway|Spliceosome|Herpes simplex virus 1 infection	GeneID:733049	BMSK0004501	BGIBMGA005323,KWMTBOMO04594	RNA and export factor binding protein 1
RpS12	0.000233954	0.535869	0.517	0.652	1	6	0.793	CG11271	ribosomal protein S12	GO:0002181,GO:0003735,GO:0022627	cytoplasmic translation|structural constituent of ribosome|cytosolic small ribosomal subunit	ko03010	Ribosome	GeneID:732856	--	--	ribosomal protein S12
LOC101743362	0.000246894	0.224865	0.259	0.327	1	6	0.792	CG7450	cyclic AMP response element-binding protein A isoform X2	GO:0001158,GO:0003677,GO:0003700,GO:0005634,GO:0005700,GO:0007431,GO:0007435,GO:0008363,GO:0009953,GO:0035293,GO:0035497,GO:0043565,GO:0045893,GO:0045944	enhancer sequence-specific DNA binding|DNA binding|DNA-binding transcription factor activity|nucleus|polytene chromosome|salivary gland development|salivary gland morphogenesis|larval chitin-based cuticle development|dorsal/ventral pattern formation|chitin-based larval cuticle pattern formation|cAMP response element binding|sequence-specific DNA binding|positive regulation of transcription, DNA-templated|positive regulation of transcription by RNA polymerase II	ko04022,ko04024,ko04151,ko04152,ko04211,ko04261,ko04668,ko04714,ko04725,ko04728,ko04911,ko04915,ko04916,ko04918,ko04922,ko04925,ko04926,ko04927,ko04928,ko04931,ko04934,ko04935,ko04962,ko05016,ko05030,ko05031,ko05034,ko05161,ko05163,ko05165,ko05166,ko05203,ko05215	cGMP-PKG signaling pathway|cAMP signaling pathway|PI3K-Akt signaling pathway|AMPK signaling pathway|Longevity regulating pathway|Adrenergic signaling in cardiomyocytes|TNF signaling pathway|Thermogenesis|Cholinergic synapse|Dopaminergic synapse|Insulin secretion|Estrogen signaling pathway|Melanogenesis|Thyroid hormone synthesis|Glucagon signaling pathway|Aldosterone synthesis and secretion|Relaxin signaling pathway|Cortisol synthesis and secretion|Parathyroid hormone synthesis, secretion and action|Insulin resistance|Cushing syndrome|Growth hormone synthesis, secretion and action|Vasopressin-regulated water reabsorption|Huntington disease|Cocaine addiction|Amphetamine addiction|Alcoholism|Hepatitis B|Human cytomegalovirus infection|Human papillomavirus infection|Human T-cell leukemia virus 1 infection|Viral carcinogenesis|Prostate cancer	GeneID:101743362	--	--	Cyclic-AMP response element binding protein A
Gogat	0.00198904	0.0903863	0.433	0.549	1	6	0.789	C25F6.3	glutamate synthase	GO:0002058,GO:0003954,GO:0004159,GO:0005737,GO:0005829,GO:0006210,GO:0006212,GO:0006214,GO:0017113,GO:0019483,GO:0042803,GO:0046872,GO:0050661,GO:0051536,GO:0051539	uracil binding|NADH dehydrogenase activity|dihydrouracil dehydrogenase (NAD+) activity|cytoplasm|cytosol|thymine catabolic process|uracil catabolic process|thymidine catabolic process|dihydropyrimidine dehydrogenase (NADP+) activity|beta-alanine biosynthetic process|protein homodimerization activity|metal ion binding|NADP binding|iron-sulfur cluster binding|4 iron, 4 sulfur cluster binding	--	--	GeneID:751838	--	--	glutamate synthase
LOC101747148	0.000585486	0.527972	0.51	0.647	1	6	0.788	TNeu120e23.1	transcription factor BTF3 homolog 4	--	--	ko04214	Apoptosis - fly	GeneID:101747148	BMSK0015099	BGIBMGA010751,KWMTBOMO15520	bicaudal
LOC101736224	8.16361e-06	0.503002	0.64	0.813	0.185126	6	0.787	CG12752	ribosome-binding protein 1 isoform X1	GO:0005635,GO:0005654,GO:0005737,GO:0006606,GO:0006913,GO:0008565,GO:0016973,GO:0044613,GO:0045824,GO:0050829	nuclear envelope|nucleoplasm|cytoplasm|protein import into nucleus|nucleocytoplasmic transport|protein transporter activity|poly(A)+ mRNA export from nucleus|nuclear pore central transport channel|negative regulation of innate immune response|defense response to Gram-negative bacterium	ko04141	Protein processing in endoplasmic reticulum	GeneID:101736224	BMSK0015173	BGIBMGA010831,KWMTBOMO15593	ribosome-binding protein 1
LOC101735445	0.00203577	0.449182	0.54	0.686	1	6	0.787	--	porimin	--	--	ko04142	Lysosome	GeneID:101735445	BMSK0013150	BGIBMGA011068,KWMTBOMO13634	porimin
H4-l	1.65496e-05	0.518887	0.556	0.707	0.375294	6	0.786	--	LOW QUALITY PROTEIN: uncharacterized protein LOC111221314	GO:0000786,GO:0003677,GO:0005634,GO:0046982	nucleosome|DNA binding|nucleus|protein heterodimerization activity	ko05034,ko05131,ko05202,ko05322	Alcoholism|Shigellosis|Transcriptional misregulation in cancer|Systemic lupus erythematosus	GeneID:100301501	BMSK0013902	BGIBMGA014580	histone H4-like protein
RpL8	0.0013253	0.472728	0.552	0.717	1	6	0.77	RpL8	ribosomal protein L8	GO:0003735,GO:0005840,GO:0006412,GO:0019843	structural constituent of ribosome|ribosome|translation|rRNA binding	ko03010	Ribosome	GeneID:692663	--	--	ribosomal protein L8
LOC100101180	0.00735963	0.467131	0.529	0.687	1	6	0.77	CG4254	actin-depolymerizing factor 1	GO:0000281,GO:0000902,GO:0000915,GO:0001736,GO:0001737,GO:0001745,GO:0003779,GO:0005654,GO:0005829,GO:0007015,GO:0007298,GO:0007409,GO:0008585,GO:0010591,GO:0010669,GO:0015629,GO:0016319,GO:0016363,GO:0030032,GO:0030041,GO:0030042,GO:0033206,GO:0036011,GO:0042052,GO:0042067,GO:0048749,GO:0050714,GO:0051299	mitotic cytokinesis|cell morphogenesis|actomyosin contractile ring assembly|establishment of planar polarity|establishment of imaginal disc-derived wing hair orientation|compound eye morphogenesis|actin binding|nucleoplasm|cytosol|actin filament organization|border follicle cell migration|axonogenesis|female gonad development|regulation of lamellipodium assembly|epithelial structure maintenance|actin cytoskeleton|mushroom body development|nuclear matrix|lamellipodium assembly|actin filament polymerization|actin filament depolymerization|meiotic cytokinesis|imaginal disc-derived leg segmentation|rhabdomere development|establishment of ommatidial planar polarity|compound eye development|positive regulation of protein secretion|centrosome separation	ko04360,ko04666,ko04810,ko05133,ko05170	Axon guidance|Fc gamma R-mediated phagocytosis|Regulation of actin cytoskeleton|Pertussis|Human immunodeficiency virus 1 infection	GeneID:100101180	BMSK0011576	BGIBMGA008231,KWMTBOMO11971	Cofilin/actin-depolymerizing factor homolog tsr
RpS30	0.00408439	0.459566	0.555	0.724	1	6	0.767	FAU	ubiquitin-like protein FUBI	GO:0003735,GO:0005840,GO:0006412	structural constituent of ribosome|ribosome|translation	ko03010	Ribosome	GeneID:692726	BMSK0002199	BGIBMGA003032,KWMTBOMO02193	ribosomal protein S30
LOC101735616	0.000166652	0.0713079	0.281	0.367	1	6	0.766	F01F1.6	putative aldehyde dehydrogenase family 7 member A1 homolog	GO:0004029,GO:0004043,GO:0006081,GO:0043878	aldehyde dehydrogenase (NAD) activity|L-aminoadipate-semialdehyde dehydrogenase activity|cellular aldehyde metabolic process|glyceraldehyde-3-phosphate dehydrogenase (NAD+) (non-phosphorylating) activity	ko00010,ko00053,ko00071,ko00260,ko00280,ko00310,ko00330,ko00340,ko00380,ko00410,ko00561,ko00620	Glycolysis / Gluconeogenesis|Ascorbate and aldarate metabolism|Fatty acid degradation|Glycine, serine and threonine metabolism|Valine, leucine and isoleucine degradation|Lysine degradation|Arginine and proline metabolism|Histidine metabolism|Tryptophan metabolism|beta-Alanine metabolism|Glycerolipid metabolism|Pyruvate metabolism	GeneID:101735616	BMSK0005390	BGIBMGA006606,KWMTBOMO05535	aldehyde dehydrogenase 7 family member A1
LOC101743511	1.86976e-05	0.449709	0.564	0.743	0.424004	6	0.759	PTP4A3	protein tyrosine phosphatase type IVA 1	GO:0004725,GO:0005634,GO:0005737,GO:0005769,GO:0005886,GO:0006355,GO:0007219,GO:0008138,GO:0043117,GO:0043542,GO:1900746,GO:1901224,GO:1904951,GO:1990830	protein tyrosine phosphatase activity|nucleus|cytoplasm|early endosome|plasma membrane|regulation of transcription, DNA-templated|Notch signaling pathway|protein tyrosine/serine/threonine phosphatase activity|positive regulation of vascular permeability|endothelial cell migration|regulation of vascular endothelial growth factor signaling pathway|positive regulation of NIK/NF-kappaB signaling|positive regulation of establishment of protein localization|cellular response to leukemia inhibitory factor	--	--	GeneID:101743511	BMSK0002939	BGIBMGA003584,KWMTBOMO02993	protein-tyrosine phosphatase 4A family member PRL-1
Acci	0.00141001	0.0412209	0.697	0.921	1	6	0.757	--	apoptotic chromatin condensation inducer in the nucleus-like	GO:0004177,GO:0005576,GO:0008236	aminopeptidase activity|extracellular region|serine-type peptidase activity	--	--	GeneID:100270778	--	--	apoptotic chromatin condensation inducer-like protein
LOC119630575	8.09548e-05	0.31167	0.473	0.631	1	6	0.75	--	--	--	--	--	--	GeneID:119630575	BMSK0014801		trichohyalin
LOC101737919	0.000317696	0.224432	0.231	0.309	1	6	0.748	Syne1	nesprin-1-like isoform X1	GO:0000932,GO:0002053,GO:0003779,GO:0005102,GO:0005521,GO:0005635,GO:0005640,GO:0005654,GO:0005730,GO:0005737,GO:0005794,GO:0005819,GO:0007030,GO:0007097,GO:0007283,GO:0016021,GO:0019899,GO:0030017,GO:0030496,GO:0031965,GO:0034993,GO:0042692,GO:0042802,GO:0042803,GO:0043197,GO:0044327,GO:0045211,GO:0048260,GO:0048471,GO:0048814,GO:0051015,GO:0051642,GO:0061886,GO:0090286,GO:0090292,GO:0099149,GO:1902017,GO:1903353,GO:2001054	P-body|positive regulation of mesenchymal cell proliferation|actin binding|signaling receptor binding|lamin binding|nuclear envelope|nuclear outer membrane|nucleoplasm|nucleolus|cytoplasm|Golgi apparatus|spindle|Golgi organization|nuclear migration|spermatogenesis|integral component of membrane|enzyme binding|sarcomere|midbody|nuclear membrane|meiotic nuclear membrane microtubule tethering complex|muscle cell differentiation|identical protein binding|protein homodimerization activity|dendritic spine|dendritic spine head|postsynaptic membrane|positive regulation of receptor-mediated endocytosis|perinuclear region of cytoplasm|regulation of dendrite morphogenesis|actin filament binding|centrosome localization|negative regulation of mini excitatory postsynaptic potential|cytoskeletal anchoring at nuclear membrane|nuclear matrix anchoring at nuclear membrane|regulation of postsynaptic neurotransmitter receptor internalization|regulation of cilium assembly|regulation of nucleus organization|negative regulation of mesenchymal cell apoptotic process	--	--	GeneID:101737919	--	--	Muscle-specific protein 300 kDa
LOC105841539	0.000551746	0.266519	0.207	0.278	1	6	0.745	ZIP3	zinc transporter ZIP1-like	GO:0000902,GO:0001701,GO:0005385,GO:0005886,GO:0016021,GO:0043029,GO:0048701,GO:0060173,GO:0071577	cell morphogenesis|in utero embryonic development|zinc ion transmembrane transporter activity|plasma membrane|integral component of membrane|T cell homeostasis|embryonic cranial skeleton morphogenesis|limb development|zinc ion transmembrane transport	--	--	GeneID:105841539	--	--	zinc transporter ZIP1
LOC101741581	0.00202739	0.290388	0.361	0.488	1	6	0.74	C9orf172	serine/arginine repetitive matrix protein 2 isoform X2	GO:0005912,GO:0005929,GO:0016324,GO:0045216	adherens junction|cilium|apical plasma membrane|cell-cell junction organization	--	--	GeneID:101741581	BMSK0008478	BGIBMGA007911,KWMTBOMO08730	serine/arginine repetitive matrix protein 1
Hnf-4	7.13323e-05	0.199852	0.367	0.497	1	6	0.738	CG9310	hepatocyte nuclear factor 4-gamma isoform X1	GO:0003707,GO:0004879,GO:0005634,GO:0006357,GO:0008270,GO:0016042,GO:0032869,GO:0034440,GO:0042593,GO:0043565,GO:0070868	steroid hormone receptor activity|nuclear receptor activity|nucleus|regulation of transcription by RNA polymerase II|zinc ion binding|lipid catabolic process|cellular response to insulin stimulus|lipid oxidation|glucose homeostasis|sequence-specific DNA binding|heterochromatin organization involved in chromatin silencing	--	--	GeneID:693036	BMSK0004249	BGIBMGA014109,KWMTBOMO04316	Hepatocyte nuclear factor 4
LOC693069	0.00574411	0.33358	0.186	0.252	1	6	0.738	HINT	histidine triad nucleotide-binding protein 2, mitochondrial-like	GO:0000118,GO:0000166,GO:0005829,GO:0005886,GO:0006355,GO:0009154,GO:0016787,GO:0050850,GO:0072332	histone deacetylase complex|nucleotide binding|cytosol|plasma membrane|regulation of transcription, DNA-templated|purine ribonucleotide catabolic process|hydrolase activity|positive regulation of calcium-mediated signaling|intrinsic apoptotic signaling pathway by p53 class mediator	--	--	GeneID:693069	BMSK0000853	BGIBMGA009704,KWMTBOMO00786	histidine triad nucleotide binding protein 1
LOC101744498	0.000122525	0.186297	0.506	0.687	1	6	0.737	CG44835	LOW QUALITY PROTEIN: neurobeachin	GO:0005737,GO:0007528,GO:0007614,GO:0008355,GO:0016021,GO:0016319,GO:0042462,GO:0042675,GO:0043025,GO:0043204,GO:0051018	cytoplasm|neuromuscular junction development|short-term memory|olfactory learning|integral component of membrane|mushroom body development|eye photoreceptor cell development|compound eye cone cell differentiation|neuronal cell body|perikaryon|protein kinase A binding	--	--	GeneID:101744498	BMSK0008306	BGIBMGA009316,KWMTBOMO08552	A kinase anchor protein rugose
LOC101735495	0.00704035	0.388713	0.213	0.289	1	6	0.737	BCAP31	B-cell receptor-associated protein 31	GO:0005789,GO:0006886,GO:0006915,GO:0016021,GO:0016192,GO:0033116	endoplasmic reticulum membrane|intracellular protein transport|apoptotic process|integral component of membrane|vesicle-mediated transport|endoplasmic reticulum-Golgi intermediate compartment membrane	ko04141,ko05165	Protein processing in endoplasmic reticulum|Human papillomavirus infection	GeneID:101735495	BMSK0004636	BGIBMGA009864,KWMTBOMO04740	B-cell receptor-associated protein 31
LOC100188939	0.00834225	0.355874	0.188	0.255	1	6	0.737	GG10558	dolichyl-diphosphooligosaccharide--protein glycosyltransferase subunit 4	GO:0004579,GO:0006487,GO:0008250,GO:0016021	dolichyl-diphosphooligosaccharide-protein glycotransferase activity|protein N-linked glycosylation|oligosaccharyltransferase complex|integral component of membrane	--	--	GeneID:100188939	--	--	dolichyl-diphosphooligosaccharide--protein glycosyltransferase subunit 4
LOC101745852	0.00545278	0.308089	0.185	0.252	1	6	0.734	LMPY	proteasome subunit beta type-6	GO:0000502,GO:0004175,GO:0004298,GO:0005634,GO:0005654,GO:0005737,GO:0005829,GO:0005839,GO:0010498,GO:0010499,GO:0016032,GO:0016579,GO:0019774,GO:0043161,GO:0043687,GO:0045296,GO:0070062	proteasome complex|endopeptidase activity|threonine-type endopeptidase activity|nucleus|nucleoplasm|cytoplasm|cytosol|proteasome core complex|proteasomal protein catabolic process|proteasomal ubiquitin-independent protein catabolic process|viral process|protein deubiquitination|proteasome core complex, beta-subunit complex|proteasome-mediated ubiquitin-dependent protein catabolic process|post-translational protein modification|cadherin binding|extracellular exosome	ko03050	Proteasome	GeneID:101745852	--	--	proteasome beta1 subunit
LOC134199042	0	2.13878	0.754	0.097	0	7	7.773	--	reverse transcriptase, partial	--	--	--	--	GeneID:134199042	--	--	uncharacterized LOC134199042
LOC101742894	5.49556e-255	0.875058	0.266	0.038	1.24623e-250	7	7	C20orf121	alpha-tocopherol transfer protein-like	GO:0016020	membrane	--	--	GeneID:101742894	BMSK0009265	BGIBMGA013015,KWMTBOMO09564	alpha-tocopherol transfer protein-like
LOC101742743	2.52848e-209	0.919045	0.282	0.052	5.73383e-205	7	5.423	--	uncharacterized protein LOC101742743	--	--	--	--	GeneID:101742743	--	--	uncharacterized LOC101742743
IBP2	5.44324e-186	1.08408	0.284	0.06	1.23436e-181	7	4.733	CG15009	IBP2	GO:0005520,GO:0005615,GO:0005886,GO:0007156,GO:0007411,GO:0008340,GO:0010888,GO:0014067,GO:0030424,GO:0042594,GO:0043559,GO:0046627,GO:0046628,GO:0055116,GO:0070593,GO:0098632	insulin-like growth factor binding|extracellular space|plasma membrane|homophilic cell adhesion via plasma membrane adhesion molecules|axon guidance|determination of adult lifespan|negative regulation of lipid storage|negative regulation of phosphatidylinositol 3-kinase signaling|axon|response to starvation|insulin binding|negative regulation of insulin receptor signaling pathway|positive regulation of insulin receptor signaling pathway|entry into reproductive diapause|dendrite self-avoidance|cell-cell adhesion mediator activity	--	--	GeneID:100846979	--	--	insulin-related peptide binding protein
Tal-like	8.79448e-196	1.1293	0.35	0.088	1.99432e-191	7	3.977	--	--	--	--	--	--	GeneID:100101224	--	--	tarsal-less
LOC110386615	2.92895e-133	0.682574	0.289	0.079	6.64197e-129	7	3.658	--	uncharacterized protein LOC110386615	--	--	--	--	GeneID:110386615	BMSK0012023	BGIBMGA001816,KWMTBOMO06262	uncharacterized LOC110386615
LOC101738974	2.49919e-238	1.07338	0.464	0.127	5.66741e-234	7	3.654	--	uncharacterized protein LOC101738974	--	--	--	--	GeneID:101738974	BMSK0015384	BGIBMGA000028,KWMTBOMO15797	uncharacterized LOC101738974
LOC101740597	5.95073e-171	1.32326	0.346	0.099	1.34945e-166	7	3.495	E04D5.3	uncharacterized protein LOC101740597	--	--	--	--	GeneID:101740597	--	--	trynity
LOC692894	1.61412e-179	1.07082	0.392	0.116	3.66033e-175	7	3.379	EMR2	LOW QUALITY PROTEIN: notch-like protein isoform X1	GO:0004930,GO:0005509,GO:0005622,GO:0005887,GO:0006954,GO:0007155,GO:0007166,GO:0007189,GO:0016477,GO:0031256,GO:0032587,GO:0035374,GO:0071621	G protein-coupled receptor activity|calcium ion binding|intracellular|integral component of plasma membrane|inflammatory response|cell adhesion|cell surface receptor signaling pathway|adenylate cyclase-activating G protein-coupled receptor signaling pathway|cell migration|leading edge membrane|ruffle membrane|chondroitin sulfate binding|granulocyte chemotaxis	--	--	GeneID:692894	BMSK0005551	BGIBMGA006856,KWMTBOMO05696	notch-like protein
Ubx	0	3.62024	0.994	0.302	0	7	3.291	Ubx	homeobox protein	GO:0003700,GO:0005634,GO:0006355,GO:0007275,GO:0043565	DNA-binding transcription factor activity|nucleus|regulation of transcription, DNA-templated|multicellular organism development|sequence-specific DNA binding	--	--	GeneID:100135425	BMSK0003336	BGIBMGA006390,KWMTBOMO03372	ultrabithorax
LOC101738458	8.37224e-112	1.06663	0.275	0.086	1.89857e-107	7	3.198	--	uncharacterized protein LOC101738458	--	--	--	--	GeneID:101738458	BMSK0010260	BGIBMGA007124,KWMTBOMO10512	uncharacterized LOC101738458
LOC692747	0	1.5884	0.801	0.252	0	7	3.179	Antp	antennapedia homologue protein isoform X1	GO:0003677,GO:0003700,GO:0005634,GO:0007384,GO:0009948,GO:0043565	DNA binding|DNA-binding transcription factor activity|nucleus|specification of segmental identity, thorax|anterior/posterior axis specification|sequence-specific DNA binding	--	--	GeneID:692747	BMSK0016070	BGIBMGA006391,KWMTBOMO03372	antennapedia homologue protein
LOC101744414	1.79522e-123	0.713614	0.317	0.1	4.07103e-119	7	3.17	CG11966	asparagine-rich zinc finger protein AZF1	GO:0000122,GO:0003677,GO:0005634,GO:0010628,GO:0035149,GO:0045944,GO:0046872,GO:0060439,GO:1901148	negative regulation of transcription by RNA polymerase II|DNA binding|nucleus|positive regulation of gene expression|lumen formation, open tracheal system|positive regulation of transcription by RNA polymerase II|metal ion binding|trachea morphogenesis|gene expression involved in extracellular matrix organization	--	--	GeneID:101744414	BMSK0006836	BGIBMGA010474,KWMTBOMO07001	uncharacterized LOC101744414
LOC105841760	1.77698e-108	0.68147	0.294	0.094	4.02965e-104	7	3.128	--	hypothetical protein B5V51_4020	--	--	--	--	GeneID:105841760	--	--	uncharacterized LOC105841760
LOC101736981	4.04286e-141	1.41285	0.424	0.166	9.16798e-137	7	2.554	BDH1	uncharacterized protein LOC101736981 isoform X2	GO:0003858,GO:0005654,GO:0005759,GO:0099617	3-hydroxybutyrate dehydrogenase activity|nucleoplasm|mitochondrial matrix|matrix side of mitochondrial inner membrane	--	--	GeneID:101736981	BMSK0010635	BGIBMGA008499,KWMTBOMO10943	uncharacterized LOC101736981
LOC101742755	1.36807e-73	0.811256	0.27	0.106	3.10237e-69	7	2.547	Kiaa0230	uncharacterized protein LOC114240650	GO:0004601,GO:0005201,GO:0005615,GO:0005783,GO:0006979,GO:0020037,GO:0030198,GO:0031012,GO:0042744,GO:0046872,GO:0055114,GO:0062023	peroxidase activity|extracellular matrix structural constituent|extracellular space|endoplasmic reticulum|response to oxidative stress|heme binding|extracellular matrix organization|extracellular matrix|hydrogen peroxide catabolic process|metal ion binding|oxidation-reduction process|collagen-containing extracellular matrix	--	--	GeneID:101742755	BMSK0010127	BGIBMGA007042,KWMTBOMO10383	heme peroxidase 2
LOC101740962	1.70785e-75	0.613022	0.292	0.116	3.87288e-71	7	2.517	--	zinc finger CCCH domain-containing protein 13	--	--	--	--	GeneID:101740962	BMSK0000753	BGIBMGA003273,KWMTBOMO00699	zinc finger CCCH domain-containing protein 13
LOC101741902	8.17984e-83	0.986839	0.311	0.125	1.85494e-78	7	2.488	F22B7.7	TWiK family of potassium channels protein 7-like	GO:0005887,GO:0022841,GO:0071805	integral component of plasma membrane|potassium ion leak channel activity|potassium ion transmembrane transport	--	--	GeneID:101741902	--	--	TWiK family of potassium channels protein 7
NGR-A26	9.00148e-102	1.20103	0.392	0.165	2.04127e-97	7	2.376	CG33344	cardioacceleratory peptide receptor-like	GO:0005000,GO:0005887,GO:0007186,GO:0007218,GO:0008188,GO:0016021,GO:0018990	vasopressin receptor activity|integral component of plasma membrane|G protein-coupled receptor signaling pathway|neuropeptide signaling pathway|neuropeptide receptor activity|integral component of membrane|ecdysis, chitin-based cuticle	--	--	GeneID:100174937	BMSK0011647	BGIBMGA004306,KWMTBOMO12054	neuropeptide receptor A26
LOC101743696	3.38477e-168	1.15364	0.541	0.229	7.67564e-164	7	2.362	UNC13	protein unc-13 homolog A isoform X4	GO:0005509,GO:0005516,GO:0005543,GO:0005794,GO:0005829,GO:0005886,GO:0007268,GO:0007528,GO:0010808,GO:0016020,GO:0016081,GO:0016082,GO:0016188,GO:0017075,GO:0017137,GO:0019992,GO:0030054,GO:0030672,GO:0030742,GO:0031594,GO:0031914,GO:0032009,GO:0035249,GO:0035556,GO:0042734,GO:0043065,GO:0043195,GO:0044305,GO:0048172,GO:0048786,GO:0050714,GO:0060384,GO:0061789,GO:0071333,GO:0090382,GO:0097151,GO:0097470,GO:0098686,GO:0098831,GO:0098978,GO:0099525,GO:1900426	calcium ion binding|calmodulin binding|phospholipid binding|Golgi apparatus|cytosol|plasma membrane|chemical synaptic transmission|neuromuscular junction development|positive regulation of synaptic vesicle priming|membrane|synaptic vesicle docking|synaptic vesicle priming|synaptic vesicle maturation|syntaxin-1 binding|Rab GTPase binding|diacylglycerol binding|cell junction|synaptic vesicle membrane|GTP-dependent protein binding|neuromuscular junction|negative regulation of synaptic plasticity|early phagosome|synaptic transmission, glutamatergic|intracellular signal transduction|presynaptic membrane|positive regulation of apoptotic process|terminal bouton|calyx of Held|regulation of short-term neuronal synaptic plasticity|presynaptic active zone|positive regulation of protein secretion|innervation|dense core granule priming|cellular response to glucose stimulus|phagosome maturation|positive regulation of inhibitory postsynaptic potential|ribbon synapse|hippocampal mossy fiber to CA3 synapse|presynaptic active zone cytoplasmic component|glutamatergic synapse|presynaptic dense core vesicle exocytosis|positive regulation of defense response to bacterium	ko04721	Synaptic vesicle cycle	GeneID:101743696	BMSK0012230	BGIBMGA001566,KWMTBOMO12642	protein unc13 homolog
LOC101741803	3.06917e-109	0.99315	0.432	0.188	6.95997e-105	7	2.298	Mylk	myosin light chain kinase, smooth muscle isoform X1	GO:0001725,GO:0003779,GO:0004672,GO:0004687,GO:0005516,GO:0005524,GO:0005737,GO:0005886,GO:0005911,GO:0006939,GO:0014820,GO:0015629,GO:0019899,GO:0030027,GO:0030335,GO:0032060,GO:0032154,GO:0035690,GO:0035865,GO:0046872,GO:0051928,GO:0060414,GO:0071277,GO:0071476,GO:0072358,GO:0090303	stress fiber|actin binding|protein kinase activity|myosin light chain kinase activity|calmodulin binding|ATP binding|cytoplasm|plasma membrane|cell-cell junction|smooth muscle contraction|tonic smooth muscle contraction|actin cytoskeleton|enzyme binding|lamellipodium|positive regulation of cell migration|bleb assembly|cleavage furrow|cellular response to drug|cellular response to potassium ion|metal ion binding|positive regulation of calcium ion transport|aorta smooth muscle tissue morphogenesis|cellular response to calcium ion|cellular hypotonic response|cardiovascular system development|positive regulation of wound healing	--	--	GeneID:101741803	BMSK0008191	BGIBMGA009405,KWMTBOMO08441	myosin light chain kinase, smooth muscle
LOC101744796	0	2.90418	0.984	0.429	0	7	2.294	2026-10-01	POU domain protein 2-like	GO:0003700,GO:0005634,GO:0005667,GO:0005737,GO:0007219,GO:0042981,GO:0043565,GO:0045893,GO:0045944,GO:0060019	DNA-binding transcription factor activity|nucleus|transcription factor complex|cytoplasm|Notch signaling pathway|regulation of apoptotic process|sequence-specific DNA binding|positive regulation of transcription, DNA-templated|positive regulation of transcription by RNA polymerase II|radial glial cell differentiation	ko05168	Herpes simplex virus 1 infection	GeneID:101744796	--	--	protein nubbin
LOC101742467	2.73001e-253	1.46983	0.746	0.328	6.19083e-249	7	2.274	CG6494	protein hairy	GO:0000122,GO:0000902,GO:0000977,GO:0000978,GO:0001078,GO:0001666,GO:0001756,GO:0003677,GO:0003714,GO:0005634,GO:0007219,GO:0007366,GO:0007399,GO:0007424,GO:0007431,GO:0007435,GO:0007460,GO:0008134,GO:0030154,GO:0031323,GO:0035239,GO:0035289,GO:0035290,GO:0043565,GO:0045892,GO:0046983,GO:0050767,GO:0061024,GO:0070888,GO:1990837	negative regulation of transcription by RNA polymerase II|cell morphogenesis|RNA polymerase II regulatory region sequence-specific DNA binding|RNA polymerase II proximal promoter sequence-specific DNA binding|proximal promoter DNA-binding transcription repressor activity, RNA polymerase II-specific|response to hypoxia|somitogenesis|DNA binding|transcription corepressor activity|nucleus|Notch signaling pathway|periodic partitioning by pair rule gene|nervous system development|open tracheal system development|salivary gland development|salivary gland morphogenesis|R8 cell fate commitment|transcription factor binding|cell differentiation|regulation of cellular metabolic process|tube morphogenesis|posterior head segmentation|trunk segmentation|sequence-specific DNA binding|negative regulation of transcription, DNA-templated|protein dimerization activity|regulation of neurogenesis|membrane organization|E-box binding|sequence-specific double-stranded DNA binding	--	--	GeneID:101742467	BMSK0004339	BGIBMGA005390,KWMTBOMO04429	bHLH transcriptional repressor hairy
LOC101746019	1.07481e-137	0.962016	0.569	0.254	2.43735e-133	7	2.24	Blimp1	PR domain zinc finger protein 1 isoform X1	GO:0000122,GO:0000977,GO:0000978,GO:0001078,GO:0001701,GO:0001763,GO:0001892,GO:0001893,GO:0002250,GO:0003170,GO:0003279,GO:0003281,GO:0005634,GO:0005737,GO:0007281,GO:0008168,GO:0009791,GO:0010628,GO:0010629,GO:0030889,GO:0031490,GO:0031665,GO:0032823,GO:0033082,GO:0035904,GO:0042127,GO:0042462,GO:0042826,GO:0043565,GO:0045087,GO:0045165,GO:0045579,GO:0046872,GO:0048844,GO:0051136,GO:0060576,GO:0060707,GO:0060976,GO:1990654,GO:1990841	negative regulation of transcription by RNA polymerase II|RNA polymerase II regulatory region sequence-specific DNA binding|RNA polymerase II proximal promoter sequence-specific DNA binding|proximal promoter DNA-binding transcription repressor activity, RNA polymerase II-specific|in utero embryonic development|morphogenesis of a branching structure|embryonic placenta development|maternal placenta development|adaptive immune response|heart valve development|cardiac septum development|ventricular septum development|nucleus|cytoplasm|germ cell development|methyltransferase activity|post-embryonic development|positive regulation of gene expression|negative regulation of gene expression|negative regulation of B cell proliferation|chromatin DNA binding|negative regulation of lipopolysaccharide-mediated signaling pathway|regulation of natural killer cell differentiation|regulation of extrathymic T cell differentiation|aorta development|regulation of cell proliferation|eye photoreceptor cell development|histone deacetylase binding|sequence-specific DNA binding|innate immune response|cell fate commitment|positive regulation of B cell differentiation|metal ion binding|artery morphogenesis|regulation of NK T cell differentiation|intestinal epithelial cell development|trophoblast giant cell differentiation|coronary vasculature development|sebum secreting cell proliferation|promoter-specific chromatin binding	--	--	GeneID:101746019	BMSK0012717	BGIBMGA000319,KWMTBOMO13124	PR domain zinc finger protein 1
Run	5.9177e-197	1.19842	0.711	0.327	1.34196e-192	7	2.174	CG1849	runt	GO:0003700,GO:0005524,GO:0005634,GO:0007366,GO:0007367,GO:0007377,GO:0007400,GO:0007411,GO:0007419,GO:0007540,GO:0043565,GO:0045892,GO:0045893,GO:0045944,GO:0048592	DNA-binding transcription factor activity|ATP binding|nucleus|periodic partitioning by pair rule gene|segment polarity determination|germ-band extension|neuroblast fate determination|axon guidance|ventral cord development|sex determination, establishment of X:A ratio|sequence-specific DNA binding|negative regulation of transcription, DNA-templated|positive regulation of transcription, DNA-templated|positive regulation of transcription by RNA polymerase II|eye morphogenesis	--	--	GeneID:100126868	BMSK0001417	BGIBMGA008906,KWMTBOMO01394	segmentation protein runt
LOC101739666	2.78324e-67	0.665472	0.339	0.156	6.31155e-63	7	2.173	Fam176c	protein eva-1-like isoform X1	GO:0005576,GO:0005886,GO:0008201,GO:0016021,GO:0030246	extracellular region|plasma membrane|heparin binding|integral component of membrane|carbohydrate binding	--	--	GeneID:101739666	BMSK0009958	BGIBMGA005611,KWMTBOMO10200	protein eva-1
LOC101743380	0	1.5796	0.876	0.407	0	7	2.152	CG2328	homeobox even-skipped homolog protein 1-like	GO:0000122,GO:0000980,GO:0001709,GO:0003007,GO:0003677,GO:0003700,GO:0003705,GO:0005634,GO:0007350,GO:0007366,GO:0007376,GO:0007377,GO:0007417,GO:0007507,GO:0007512,GO:0007517,GO:0008045,GO:0008595,GO:0009997,GO:0035289,GO:0035290,GO:0045165,GO:0045944,GO:0050770,GO:1901739	negative regulation of transcription by RNA polymerase II|RNA polymerase II distal enhancer sequence-specific DNA binding|cell fate determination|heart morphogenesis|DNA binding|DNA-binding transcription factor activity|transcription factor activity, RNA polymerase II distal enhancer sequence-specific binding|nucleus|blastoderm segmentation|periodic partitioning by pair rule gene|cephalic furrow formation|germ-band extension|central nervous system development|heart development|adult heart development|muscle organ development|motor neuron axon guidance|anterior/posterior axis specification, embryo|negative regulation of cardioblast cell fate specification|posterior head segmentation|trunk segmentation|cell fate commitment|positive regulation of transcription by RNA polymerase II|regulation of axonogenesis|regulation of myoblast fusion	--	--	GeneID:101743380	BMSK0015179	BGIBMGA010721,KWMTBOMO15602	homeobox even-skipped homolog protein 1
LOC101745723	3.5922e-65	0.72585	0.35	0.164	8.14604e-61	7	2.134	--	mucin-5AC	--	--	--	--	GeneID:101745723	--	--	mucin-2
LOC101737149	0	1.94505	0.996	0.478	0	7	2.084	CG11966	transcription factor Ken 1	GO:0000122,GO:0003677,GO:0005634,GO:0010628,GO:0035149,GO:0045944,GO:0046872,GO:0060439,GO:1901148	negative regulation of transcription by RNA polymerase II|DNA binding|nucleus|positive regulation of gene expression|lumen formation, open tracheal system|positive regulation of transcription by RNA polymerase II|metal ion binding|trachea morphogenesis|gene expression involved in extracellular matrix organization	--	--	GeneID:101737149	--	--	zinc finger protein ichor
LOC134198819	4.17868e-238	1.33008	0.759	0.365	9.47599e-234	7	2.079	--	uncharacterized protein LOC113394166	--	--	--	--	GeneID:134198819	--	--	uncharacterized LOC134198819
LOC101738846	2.55933e-58	0.589811	0.305	0.149	5.80379e-54	7	2.047	C4orf25	uncharacterized protein LOC101738846	--	--	--	--	GeneID:101738846	BMSK0001605	BGIBMGA008817,KWMTBOMO01596	uncharacterized LOC101738846
LOC134199041	5.14027e-117	0.772511	0.569	0.28	1.16566e-112	7	2.032	--	hypothetical protein ALC53_10730	--	--	--	--	GeneID:134199041	--	--	uncharacterized LOC134199041
LOC101746345	7.89944e-57	0.560188	0.342	0.172	1.79136e-52	7	1.988	--	uncharacterized protein LOC101746345 isoform X1	--	--	--	--	GeneID:101746345	BMSK0009375	BGIBMGA012958,KWMTBOMO09680	uncharacterized LOC101746345
LOC119630235	2.40862e-58	0.666701	0.362	0.186	5.46202e-54	7	1.946	--	uncharacterized protein LOC115452566	--	--	--	--	GeneID:119630235	--	--	uncharacterized LOC119630235
LOC119630887	5.73993e-61	0.627588	0.384	0.198	1.30164e-56	7	1.939	CG10021	protein odd-skipped	GO:0000122,GO:0000977,GO:0000981,GO:0005634,GO:0007362,GO:0007366,GO:0007442,GO:0007480,GO:0009880,GO:0016348,GO:0035220,GO:0045892,GO:0045893,GO:0045944,GO:0046872,GO:0048617,GO:0048619	negative regulation of transcription by RNA polymerase II|RNA polymerase II regulatory region sequence-specific DNA binding|DNA-binding transcription factor activity, RNA polymerase II-specific|nucleus|terminal region determination|periodic partitioning by pair rule gene|hindgut morphogenesis|imaginal disc-derived leg morphogenesis|embryonic pattern specification|imaginal disc-derived leg joint morphogenesis|wing disc development|negative regulation of transcription, DNA-templated|positive regulation of transcription, DNA-templated|positive regulation of transcription by RNA polymerase II|metal ion binding|embryonic foregut morphogenesis|embryonic hindgut morphogenesis	--	--	GeneID:119630887	BMSK0001278	BGIBMGA009541,KWMTBOMO01220	odd skipped
LOC101737507	8.46212e-79	0.733404	0.476	0.25	1.91896e-74	7	1.904	ENTK	LOW QUALITY PROTEIN: uncharacterized protein LOC101737507	GO:0004252,GO:0005044,GO:0005903,GO:0016020,GO:0016021	serine-type endopeptidase activity|scavenger receptor activity|brush border|membrane|integral component of membrane	--	--	GeneID:101737507	--	--	uncharacterized LOC101737507
E74	4.02518e-185	1.36947	0.674	0.357	9.12789e-181	7	1.888	CG32180	ecdysone-induced protein 74EF isoform X1	GO:0000981,GO:0001077,GO:0005634,GO:0006357,GO:0006914,GO:0008219,GO:0030154,GO:0035071,GO:0040034,GO:0043565,GO:0045944,GO:0048477	DNA-binding transcription factor activity, RNA polymerase II-specific|proximal promoter DNA-binding transcription activator activity, RNA polymerase II-specific|nucleus|regulation of transcription by RNA polymerase II|autophagy|cell death|cell differentiation|salivary gland cell autophagic cell death|regulation of development, heterochronic|sequence-specific DNA binding|positive regulation of transcription by RNA polymerase II|oogenesis	ko04214	Apoptosis - fly	GeneID:693011	BMSK0008353	BGIBMGA007968,KWMTBOMO08598	Ecdysone-induced protein E74
LOC101738867	8.19514e-48	0.518784	0.34	0.183	1.85841e-43	7	1.858	--	uncharacterized protein LOC101738867	--	--	--	--	GeneID:101738867	BMSK0001067	BGIBMGA014471,KWMTBOMO01010	calcium-binding EGF-like domain-containing protein pawn
LOC101744686	2.41415e-46	0.48292	0.351	0.19	5.47457e-42	7	1.847	CG30147	hillarin	GO:0005938,GO:0032154,GO:0046872	cell cortex|cleavage furrow|metal ion binding	--	--	GeneID:101744686	--	--	peptidase hillarin
LOC101740731	4.86198e-36	0.383292	0.296	0.161	1.10255e-31	7	1.839	CG8063	major royal jelly protein 1-like isoform X1	GO:0004167,GO:0005576,GO:0006583,GO:0042435,GO:0042438,GO:0048066,GO:0048067	dopachrome isomerase activity|extracellular region|melanin biosynthetic process from tyrosine|indole-containing compound biosynthetic process|melanin biosynthetic process|developmental pigmentation|cuticle pigmentation	ko00350	Tyrosine metabolism	GeneID:101740731	BMSK0004547	BGIBMGA014356,KWMTBOMO05433	major royal jelly protein 1-like
cad-like	1.6638e-293	1.19002	0.936	0.511	3.77301e-289	7	1.832	CHOX-CAD	caudal-like isoform X1	GO:0000977,GO:0003700,GO:0005634,GO:0006357,GO:0007275,GO:0030154	RNA polymerase II regulatory region sequence-specific DNA binding|DNA-binding transcription factor activity|nucleus|regulation of transcription by RNA polymerase II|multicellular organism development|cell differentiation	--	--	GeneID:693061	--	--	caudal type homeobox
LOC101743032	1.75987e-84	0.849229	0.452	0.247	3.99086e-80	7	1.83	CG9097	uncharacterized protein LOC101743032 isoform X1	GO:0003680,GO:0003700,GO:0005634,GO:0006351,GO:0006355,GO:0006357,GO:0007455,GO:0007478,GO:0007548,GO:0046660,GO:0048070,GO:0048071,GO:0048085,GO:0048086,GO:0048092	AT DNA binding|DNA-binding transcription factor activity|nucleus|transcription, DNA-templated|regulation of transcription, DNA-templated|regulation of transcription by RNA polymerase II|eye-antennal disc morphogenesis|leg disc morphogenesis|sex differentiation|female sex differentiation|regulation of developmental pigmentation|sex-specific pigmentation|adult chitin-containing cuticle pigmentation|negative regulation of developmental pigmentation|negative regulation of male pigmentation	--	--	GeneID:101743032	--	--	BTB/POZ domain-containing protein ribbon
LOC105843000	5.97907e-44	0.463643	0.366	0.202	1.35587e-39	7	1.812	--	uncharacterized protein LOC114253097	--	--	--	--	GeneID:105843000	BMSK0003508	BGIBMGA006310,KWMTBOMO03581	uncharacterized LOC105843000
LOC119629384	3.37198e-27	0.321201	0.256	0.142	7.64664e-23	7	1.803	--	uncharacterized protein LOC114252779	--	--	--	--	GeneID:119629384	--	--	uncharacterized LOC119629384
LOC101745890	8.10108e-102	0.781773	0.593	0.33	1.83708e-97	7	1.797	--	uncharacterized protein LOC114240909	--	--	--	--	GeneID:101745890	BMSK0010659	BGIBMGA008512,KWMTBOMO10985	uncharacterized LOC101745890
LOC101743313	2.71175e-293	1.57055	0.835	0.473	6.14943e-289	7	1.765	--	uncharacterized protein LOC101743313	--	--	--	--	GeneID:101743313	BMSK0005828	BGIBMGA002821,KWMTBOMO06004	uncharacterized LOC101743313
LOC101746355	5.68532e-102	0.767271	0.621	0.359	1.28926e-97	7	1.73	MYO15	unconventional myosin-XV	GO:0003774,GO:0003779,GO:0005516,GO:0005524,GO:0005737,GO:0007605,GO:0007626,GO:0016459,GO:0032420,GO:0042472,GO:0070062	motor activity|actin binding|calmodulin binding|ATP binding|cytoplasm|sensory perception of sound|locomotory behavior|myosin complex|stereocilium|inner ear morphogenesis|extracellular exosome	--	--	GeneID:101746355	BMSK0010263	BGIBMGA007127,KWMTBOMO10518	unconventional myosin 10A
LOC119629853	8.6387e-25	0.319522	0.259	0.151	1.959e-20	7	1.715	--	uncharacterized protein LOC114239437 isoform X2	--	--	--	--	GeneID:119629853	--	--	uncharacterized LOC119629853
LOC101738737	8.82296e-136	0.846952	0.735	0.43	2.00078e-131	7	1.709	CG7503	connectin	GO:0005886,GO:0007156,GO:0007413,GO:0009986,GO:0016200,GO:0031225,GO:0031594,GO:0044295	plasma membrane|homophilic cell adhesion via plasma membrane adhesion molecules|axonal fasciculation|cell surface|synaptic target attraction|anchored component of membrane|neuromuscular junction|axonal growth cone	--	--	GeneID:101738737	--	--	connectin
LOC101741978	2.56714e-56	0.562864	0.463	0.272	5.8215e-52	7	1.702	--	uncharacterized protein LOC101741978	--	--	--	--	GeneID:101741978	BMSK0013640	BGIBMGA011399,KWMTBOMO14137	uncharacterized LOC101741978
LOC101747202	2.15639e-59	0.617014	0.461	0.274	4.89005e-55	7	1.682	--	LOW QUALITY PROTEIN: uncharacterized protein LOC101747202	--	--	--	--	GeneID:101747202	BMSK0001116	BGIBMGA007404,KWMTBOMO01052	ankyrin repeat domain containing protein 6 diego
LOC101738839	1.14657e-54	0.452536	0.512	0.307	2.60008e-50	7	1.668	--	uncharacterized protein LOC101738839	--	--	--	--	GeneID:101738839	BMSK0000853	BGIBMGA009704,KWMTBOMO00786	Zona pelucida superfamily protein qsm
LOC119630114	4.69496e-33	0.4437	0.354	0.219	1.06468e-28	7	1.616	--	uncharacterized protein LOC114360986 isoform X1	--	--	--	--	GeneID:119630114	--	--	uncharacterized LOC119630114
LOC101740647	5.32544e-27	0.26343	0.395	0.246	1.20765e-22	7	1.606	CDA1	uncharacterized protein LOC114250961	--	--	--	--	GeneID:101740647	BMSK0001933	BGIBMGA006213,KWMTBOMO01923	chitin deacetylase-like protein serp
LOC101744325	3.58614e-56	0.541789	0.536	0.334	8.13229e-52	7	1.605	--	uncharacterized protein LOC101744325	--	--	--	--	GeneID:101744325	BMSK0014073	BGIBMGA009550,KWMTBOMO14617	uncharacterized LOC101744325
LOC119628553	2.90137e-150	0.825152	0.872	0.545	6.57945e-146	7	1.6	--	--	--	--	--	--	GeneID:119628553	BMSK0006165	BGIBMGA011995,KWMTBOMO06327	uncharacterized LOC119628553
LOC101738852	1.10325e-72	0.732415	0.595	0.376	2.50183e-68	7	1.582	CCND3	G1/S-specific cyclin-D3-like	GO:0000079,GO:0000278,GO:0000307,GO:0005634,GO:0005737,GO:0006468,GO:0007088,GO:0008284,GO:0016020,GO:0016538,GO:0019901,GO:0045787,GO:0051301,GO:1900087	regulation of cyclin-dependent protein serine/threonine kinase activity|mitotic cell cycle|cyclin-dependent protein kinase holoenzyme complex|nucleus|cytoplasm|protein phosphorylation|regulation of mitotic nuclear division|positive regulation of cell proliferation|membrane|cyclin-dependent protein serine/threonine kinase regulator activity|protein kinase binding|positive regulation of cell cycle|cell division|positive regulation of G1/S transition of mitotic cell cycle	ko04110,ko04115,ko04151,ko04218,ko04310,ko04390,ko04510,ko04630,ko05162,ko05164,ko05165,ko05166,ko05169,ko05200,ko05203	Cell cycle|p53 signaling pathway|PI3K-Akt signaling pathway|Cellular senescence|Wnt signaling pathway|Hippo signaling pathway|Focal adhesion|Jak-STAT signaling pathway|Measles|Influenza A|Human papillomavirus infection|Human T-cell leukemia virus 1 infection|Epstein-Barr virus infection|Pathways in cancer|Viral carcinogenesis	GeneID:101738852	--	--	G1/S-specific cyclin-D3
LOC110386634	2.67862e-44	0.306759	0.524	0.333	6.07431e-40	7	1.574	--	transposase	--	--	--	--	GeneID:110386634	BMSK0006352	BGIBMGA011634,KWMTBOMO06514	F-box and leucine-rich repeat protein 7
LOC101747074	5.39135e-32	0.575799	0.333	0.212	1.2226e-27	7	1.571	--	uncharacterized protein LOC101747074 isoform X4	--	--	--	--	GeneID:101747074	BMSK0002397	BGIBMGA013479,KWMTBOMO02389	uncharacterized LOC101747074
LOC101739353	5.0933e-65	0.699416	0.537	0.342	1.15501e-60	7	1.57	Lrp2	low-density lipoprotein receptor-related protein 2	GO:0001843,GO:0003139,GO:0003148,GO:0003223,GO:0003281,GO:0005509,GO:0005615,GO:0005737,GO:0005768,GO:0005783,GO:0005794,GO:0005903,GO:0005905,GO:0006766,GO:0006897,GO:0006898,GO:0007507,GO:0007605,GO:0008144,GO:0008283,GO:0008584,GO:0009897,GO:0009986,GO:0010165,GO:0016020,GO:0016021,GO:0016197,GO:0016324,GO:0017124,GO:0020028,GO:0030001,GO:0030139,GO:0030165,GO:0030424,GO:0030425,GO:0030492,GO:0030514,GO:0030900,GO:0031526,GO:0031904,GO:0032991,GO:0035258,GO:0035904,GO:0042562,GO:0043235,GO:0044877,GO:0045056,GO:0045121,GO:0045177,GO:0045807,GO:0046879,GO:0050750,GO:0050769,GO:0051087,GO:0060068,GO:0060976,GO:0060982,GO:0061156,GO:0070447,GO:0140058,GO:0140077,GO:1904447	neural tube closure|secondary heart field specification|outflow tract septum morphogenesis|ventricular compact myocardium morphogenesis|ventricular septum development|calcium ion binding|extracellular space|cytoplasm|endosome|endoplasmic reticulum|Golgi apparatus|brush border|clathrin-coated pit|vitamin metabolic process|endocytosis|receptor-mediated endocytosis|heart development|sensory perception of sound|drug binding|cell proliferation|male gonad development|external side of plasma membrane|cell surface|response to X-ray|membrane|integral component of membrane|endosomal transport|apical plasma membrane|SH3 domain binding|endocytic hemoglobin import|metal ion transport|endocytic vesicle|PDZ domain binding|axon|dendrite|hemoglobin binding|negative regulation of BMP signaling pathway|forebrain development|brush border membrane|endosome lumen|protein-containing complex|steroid hormone receptor binding|aorta development|hormone binding|receptor complex|protein-containing complex binding|transcytosis|membrane raft|apical part of cell|positive regulation of endocytosis|hormone secretion|low-density lipoprotein particle receptor binding|positive regulation of neurogenesis|chaperone binding|vagina development|coronary vasculature development|coronary artery morphogenesis|pulmonary artery morphogenesis|positive regulation of oligodendrocyte progenitor proliferation|neuron projection arborization|positive regulation of lipoprotein transport|folate import across plasma membrane	ko04340,ko04918,ko04979	Hedgehog signaling pathway|Thyroid hormone synthesis|Cholesterol metabolism	GeneID:101739353	--	--	low-density lipoprotein receptor-related protein megalin
LOC101745884	5.43945e-120	1.10199	0.69	0.443	1.2335e-115	7	1.558	CG11895	protocadherin-like wing polarity protein stan	GO:0001736,GO:0001738,GO:0004888,GO:0004930,GO:0005509,GO:0005886,GO:0005887,GO:0005911,GO:0007156,GO:0007367,GO:0007409,GO:0007411,GO:0007464,GO:0016021,GO:0016318,GO:0016319,GO:0016339,GO:0016358,GO:0035159,GO:0042067,GO:0045746,GO:0045773,GO:0048057,GO:0048813,GO:0050770,GO:0050839,GO:0051963,GO:0060071,GO:0070593,GO:0090175,GO:1902669	establishment of planar polarity|morphogenesis of a polarized epithelium|transmembrane signaling receptor activity|G protein-coupled receptor activity|calcium ion binding|plasma membrane|integral component of plasma membrane|cell-cell junction|homophilic cell adhesion via plasma membrane adhesion molecules|segment polarity determination|axonogenesis|axon guidance|R3/R4 cell fate commitment|integral component of membrane|ommatidial rotation|mushroom body development|calcium-dependent cell-cell adhesion via plasma membrane cell adhesion molecules|dendrite development|regulation of tube length, open tracheal system|establishment of ommatidial planar polarity|negative regulation of Notch signaling pathway|positive regulation of axon extension|R3/R4 development|dendrite morphogenesis|regulation of axonogenesis|cell adhesion molecule binding|regulation of synapse assembly|Wnt signaling pathway, planar cell polarity pathway|dendrite self-avoidance|regulation of establishment of planar polarity|positive regulation of axon guidance	--	--	GeneID:101745884	BMSK0012531	BGIBMGA000467,KWMTBOMO12932	protocadherin-like wing polarity protein stan
LOC110386546	4.4771e-19	0.308302	0.277	0.178	1.01527e-14	7	1.556	HSPC137	ras-related protein Rab-23	GO:0000045,GO:0003924,GO:0005525,GO:0005737,GO:0005776,GO:0005813,GO:0005829,GO:0005886,GO:0006886,GO:0006968,GO:0010008,GO:0030054,GO:0030670,GO:0032482,GO:0042308,GO:0045335,GO:0046039,GO:0060271,GO:0097094	autophagosome assembly|GTPase activity|GTP binding|cytoplasm|autophagosome|centrosome|cytosol|plasma membrane|intracellular protein transport|cellular defense response|endosome membrane|cell junction|phagocytic vesicle membrane|Rab protein signal transduction|negative regulation of protein import into nucleus|phagocytic vesicle|GTP metabolic process|cilium assembly|craniofacial suture morphogenesis	--	--	GeneID:110386546	BMSK0004216	BGIBMGA012644,KWMTBOMO11268	ras-related protein Rab-23
LOC134201849	2.01174e-39	0.567451	0.427	0.275	4.56202e-35	7	1.553	--	pol polyprotein, partial	--	--	--	--	GeneID:134201849	BMSK0010167	BGIBMGA001303,KWMTBOMO10629	uncharacterized LOC134201849
LOC101741920	1.33115e-25	0.38025	0.358	0.234	3.01865e-21	7	1.53	--	uncharacterized protein LOC114242574	--	--	--	--	GeneID:101741920	BMSK0008428	BGIBMGA007932,KWMTBOMO08680	Protostome-specific GEF
LOC119629127	1.27351e-95	1.45936	0.626	0.41	2.88794e-91	7	1.527	CG4761	knirps-related protein-like	GO:0001078,GO:0005634,GO:0007088,GO:0007427,GO:0008270,GO:0043565,GO:0045892,GO:0070491	proximal promoter DNA-binding transcription repressor activity, RNA polymerase II-specific|nucleus|regulation of mitotic nuclear division|epithelial cell migration, open tracheal system|zinc ion binding|sequence-specific DNA binding|negative regulation of transcription, DNA-templated|repressing transcription factor binding	--	--	GeneID:119629127	--	--	knirps-related protein
LOC105842420	3.45809e-82	0.521298	0.722	0.477	7.84192e-78	7	1.514	--	uncharacterized protein LOC105842420	--	--	--	--	GeneID:105842420	BMSK0011501	BGIBMGA004448,KWMTBOMO11885	imaginal disc development protein B4
LOC101740603	3.76305e-19	0.340675	0.277	0.183	8.53347e-15	7	1.514	Papin	uncharacterized protein LOC101740603	GO:0005576,GO:0005634,GO:0005737,GO:0005783,GO:0005911,GO:0007155,GO:0014069,GO:0035556,GO:0043005,GO:0045177	extracellular region|nucleus|cytoplasm|endoplasmic reticulum|cell-cell junction|cell adhesion|postsynaptic density|intracellular signal transduction|neuron projection|apical part of cell	--	--	GeneID:101740603	BMSK0002782	BGIBMGA003506,KWMTBOMO02801	uncharacterized LOC101740603
LOC110384837	8.79125e-18	0.354525	0.254	0.168	1.99359e-13	7	1.512	CG4502	ubiquitin-conjugating enzyme E2Q-like protein 1	GO:0005524,GO:0061631	ATP binding|ubiquitin conjugating enzyme activity	ko04120	Ubiquitin mediated proteolysis	GeneID:110384837	--	--	ubiquitin-conjugating enzyme E2Q-like protein 1
LOC101737735	2.12011e-114	0.70686	0.842	0.564	4.80777e-110	7	1.493	--	--	--	--	--	--	GeneID:101737735	--	--	uncharacterized LOC101737735
LOC101741883	4.33788e-27	0.442955	0.344	0.232	9.83701e-23	7	1.483	SLC17A5	sialin	GO:0005351,GO:0005764,GO:0005765,GO:0005829,GO:0005886,GO:0005887,GO:0006811,GO:0006820,GO:0006865,GO:0009617,GO:0015136,GO:0015538,GO:0015739,GO:0016020,GO:0016021,GO:0030054,GO:0030672	carbohydrate:proton symporter activity|lysosome|lysosomal membrane|cytosol|plasma membrane|integral component of plasma membrane|ion transport|anion transport|amino acid transport|response to bacterium|sialic acid transmembrane transporter activity|sialic acid:proton symporter activity|sialic acid transport|membrane|integral component of membrane|cell junction|synaptic vesicle membrane	ko04142	Lysosome	GeneID:101741883	--	--	sialin
LOC101742943	7.24557e-113	0.992252	0.768	0.519	1.64308e-108	7	1.48	UNQ365/PRO701	neuroligin-4, X-linked isoform X2	GO:0003360,GO:0005886,GO:0005887,GO:0007158,GO:0007612,GO:0009986,GO:0014069,GO:0016021,GO:0021549,GO:0030054,GO:0030182,GO:0030425,GO:0030534,GO:0031404,GO:0035176,GO:0035265,GO:0038023,GO:0042043,GO:0042803,GO:0045202,GO:0045211,GO:0045216,GO:0048488,GO:0050804,GO:0050808,GO:0050839,GO:0060076,GO:0071625,GO:0089717,GO:0090394,GO:0097104,GO:0097105,GO:0097110,GO:0098793,GO:0098983,GO:0098985,GO:0099054	brainstem development|plasma membrane|integral component of plasma membrane|neuron cell-cell adhesion|learning|cell surface|postsynaptic density|integral component of membrane|cerebellum development|cell junction|neuron differentiation|dendrite|adult behavior|chloride ion binding|social behavior|organ growth|signaling receptor activity|neurexin family protein binding|protein homodimerization activity|synapse|postsynaptic membrane|cell-cell junction organization|synaptic vesicle endocytosis|modulation of chemical synaptic transmission|synapse organization|cell adhesion molecule binding|excitatory synapse|vocalization behavior|spanning component of membrane|negative regulation of excitatory postsynaptic potential|postsynaptic membrane assembly|presynaptic membrane assembly|scaffold protein binding|presynapse|symmetric, GABA-ergic, inhibitory synapse|asymmetric, glutamatergic, excitatory synapse|presynapse assembly	ko04514	Cell adhesion molecules (CAMs)	GeneID:101742943	BMSK0003558	BGIBMGA006333,KWMTBOMO03631	neuroligin-1
LOC101743597	2.20988e-49	0.52853	0.562	0.38	5.01135e-45	7	1.479	Myo15	unconventional myosin-IXb	GO:0003774,GO:0003779,GO:0005524,GO:0005737,GO:0007605,GO:0007626,GO:0016459,GO:0032420,GO:0032421,GO:0042472	motor activity|actin binding|ATP binding|cytoplasm|sensory perception of sound|locomotory behavior|myosin complex|stereocilium|stereocilium bundle|inner ear morphogenesis	ko04391	Hippo signaling pathway - fly	GeneID:101743597	--	--	unconventional myosin-IXb-like dachs
LOC101737080	1.9971e-14	0.240001	0.272	0.185	4.52882e-10	7	1.47	CG5893	SOX domain-containing protein dichaete	GO:0000122,GO:0000981,GO:0002168,GO:0003677,GO:0003700,GO:0003705,GO:0003730,GO:0005634,GO:0005737,GO:0006355,GO:0006357,GO:0007350,GO:0007411,GO:0007417,GO:0007420,GO:0007442,GO:0008134,GO:0008301,GO:0009950,GO:0010468,GO:0014019,GO:0030154,GO:0035120,GO:0043565,GO:0044798,GO:0045893,GO:0045944,GO:0060810,GO:0070983	negative regulation of transcription by RNA polymerase II|DNA-binding transcription factor activity, RNA polymerase II-specific|instar larval development|DNA binding|DNA-binding transcription factor activity|transcription factor activity, RNA polymerase II distal enhancer sequence-specific binding|mRNA 3'-UTR binding|nucleus|cytoplasm|regulation of transcription, DNA-templated|regulation of transcription by RNA polymerase II|blastoderm segmentation|axon guidance|central nervous system development|brain development|hindgut morphogenesis|transcription factor binding|DNA binding, bending|dorsal/ventral axis specification|regulation of gene expression|neuroblast development|cell differentiation|post-embryonic appendage morphogenesis|sequence-specific DNA binding|nuclear transcription factor complex|positive regulation of transcription, DNA-templated|positive regulation of transcription by RNA polymerase II|intracellular mRNA localization involved in pattern specification process|dendrite guidance	--	--	GeneID:101737080	--	--	SOX domain-containing protein dichaete
LOC101735411	2.74215e-147	0.874001	0.839	0.572	6.21838e-143	7	1.467	Wnt-4	protein Wnt-1 isoform X1	GO:0001656,GO:0001658,GO:0001823,GO:0001837,GO:0001838,GO:0001889,GO:0003714,GO:0005102,GO:0005109,GO:0005576,GO:0005615,GO:0005737,GO:0005788,GO:0005794,GO:0006702,GO:0007165,GO:0007267,GO:0007276,GO:0007548,GO:0008584,GO:0008585,GO:0009267,GO:0009986,GO:0010629,GO:0010894,GO:0016055,GO:0022407,GO:0030154,GO:0030182,GO:0030237,GO:0030325,GO:0030336,GO:0030501,GO:0031012,GO:0032349,GO:0032967,GO:0033077,GO:0033080,GO:0035239,GO:0035567,GO:0038030,GO:0040037,GO:0042445,GO:0043547,GO:0045165,GO:0045596,GO:0045669,GO:0045836,GO:0045892,GO:0045893,GO:0048018,GO:0048599,GO:0048754,GO:0048856,GO:0051145,GO:0051496,GO:0051894,GO:0060070,GO:0060126,GO:0060129,GO:0060231,GO:0060748,GO:0060993,GO:0061045,GO:0061184,GO:0061205,GO:0061369,GO:0071560,GO:0072006,GO:0072033,GO:0072034,GO:0072162,GO:0072164,GO:0072174,GO:0072210,GO:0072273,GO:2000019,GO:2000066,GO:2000180,GO:2000225,GO:2001234	metanephros development|branching involved in ureteric bud morphogenesis|mesonephros development|epithelial to mesenchymal transition|embryonic epithelial tube formation|liver development|transcription corepressor activity|signaling receptor binding|frizzled binding|extracellular region|extracellular space|cytoplasm|endoplasmic reticulum lumen|Golgi apparatus|androgen biosynthetic process|signal transduction|cell-cell signaling|gamete generation|sex differentiation|male gonad development|female gonad development|cellular response to starvation|cell surface|negative regulation of gene expression|negative regulation of steroid biosynthetic process|Wnt signaling pathway|regulation of cell-cell adhesion|cell differentiation|neuron differentiation|female sex determination|adrenal gland development|negative regulation of cell migration|positive regulation of bone mineralization|extracellular matrix|positive regulation of aldosterone biosynthetic process|positive regulation of collagen biosynthetic process|T cell differentiation in thymus|immature T cell proliferation in thymus|tube morphogenesis|non-canonical Wnt signaling pathway|non-canonical Wnt signaling pathway via MAPK cascade|negative regulation of fibroblast growth factor receptor signaling pathway|hormone metabolic process|positive regulation of GTPase activity|cell fate commitment|negative regulation of cell differentiation|positive regulation of osteoblast differentiation|positive regulation of meiotic nuclear division|negative regulation of transcription, DNA-templated|positive regulation of transcription, DNA-templated|receptor ligand activity|oocyte development|branching morphogenesis of an epithelial tube|anatomical structure development|smooth muscle cell differentiation|positive regulation of stress fiber assembly|positive regulation of focal adhesion assembly|canonical Wnt signaling pathway|somatotropin secreting cell differentiation|thyroid-stimulating hormone-secreting cell differentiation|mesenchymal to epithelial transition|tertiary branching involved in mammary gland duct morphogenesis|kidney morphogenesis|negative regulation of wound healing|positive regulation of dermatome development|paramesonephric duct development|negative regulation of testicular blood vessel morphogenesis|cellular response to transforming growth factor beta stimulus|nephron development|renal vesicle formation|renal vesicle induction|metanephric mesenchymal cell differentiation|mesonephric tubule development|metanephric tubule formation|metanephric nephron development|metanephric nephron morphogenesis|negative regulation of male gonad development|positive regulation of cortisol biosynthetic process|negative regulation of androgen biosynthetic process|negative regulation of testosterone biosynthetic process|negative regulation of apoptotic signaling pathway	ko04150,ko04310,ko04360,ko04390,ko04550,ko04916,ko04919,ko04934,ko05010,ko05165,ko05200,ko05205,ko05217,ko05224,ko05225,ko05226	mTOR signaling pathway|Wnt signaling pathway|Axon guidance|Hippo signaling pathway|Signaling pathways regulating pluripotency of stem cells|Melanogenesis|Thyroid hormone signaling pathway|Cushing syndrome|Alzheimer disease|Human papillomavirus infection|Pathways in cancer|Proteoglycans in cancer|Basal cell carcinoma|Breast cancer|Hepatocellular carcinoma|Gastric cancer	GeneID:101735411	BMSK0015925	BGIBMGA013787,KWMTBOMO16343	protein Wnt-4
LOC101742512	2.50317e-69	0.674085	0.672	0.462	5.67644e-65	7	1.455	hoxb7	homeobox protein Hox-B5a-like	GO:0000980,GO:0001077,GO:0003705,GO:0005634,GO:0009952	RNA polymerase II distal enhancer sequence-specific DNA binding|proximal promoter DNA-binding transcription activator activity, RNA polymerase II-specific|transcription factor activity, RNA polymerase II distal enhancer sequence-specific binding|nucleus|anterior/posterior pattern specification	--	--	GeneID:101742512	BMSK0003333	BGIBMGA006393,KWMTBOMO03371	homeobox protein Hox-C5
LOC134200845	1.36186e-58	0.541426	0.723	0.507	3.0883e-54	7	1.426	--	olfactory receptor	--	--	--	--	GeneID:134200845	BMSK0016053	BGIBMGA013813,KWMTBOMO16455	uncharacterized LOC134200845
LOC101743630	1.41955e-14	0.293495	0.304	0.216	3.2191e-10	7	1.407	NPHN	hemicentin-1-like	GO:0005622,GO:0005886,GO:0005887,GO:0007155,GO:0007254,GO:0007519,GO:0007520,GO:0007588,GO:0017022,GO:0030838,GO:0032836,GO:0035418,GO:0036057,GO:0042995,GO:0044062,GO:0070062,GO:0072015	intracellular|plasma membrane|integral component of plasma membrane|cell adhesion|JNK cascade|skeletal muscle tissue development|myoblast fusion|excretion|myosin binding|positive regulation of actin filament polymerization|glomerular basement membrane development|protein localization to synapse|slit diaphragm|cell projection|regulation of excretion|extracellular exosome|glomerular visceral epithelial cell development	--	--	GeneID:101743630	BMSK0015023	BGIBMGA004730,KWMTBOMO15445	hemicentin-1
LOC101742100	1.1532e-15	0.342845	0.273	0.195	2.61512e-11	7	1.4	HEXD	hexosaminidase D	GO:0004563,GO:0005634,GO:0005737,GO:0005975,GO:0015929,GO:0102148	beta-N-acetylhexosaminidase activity|nucleus|cytoplasm|carbohydrate metabolic process|hexosaminidase activity|N-acetyl-beta-D-galactosaminidase activity	ko00511,ko00513	Other glycan degradation|Various types of N-glycan biosynthesis	GeneID:101742100	BMSK0010319	BGIBMGA003916,KWMTBOMO10588	hexosaminidase D
LOC101737076	1.94885e-47	0.581936	0.532	0.381	4.4194e-43	7	1.396	ANKRD29	ankyrin repeat domain-containing protein 29 isoform X1	--	--	--	--	GeneID:101737076	--	--	ankyrin repeat domain-containing protein 29
LOC101742691	2.40014e-17	0.334126	0.339	0.243	5.44279e-13	7	1.395	CG8967	tyrosine-protein kinase-like otk	GO:0001736,GO:0003401,GO:0004672,GO:0004714,GO:0005524,GO:0005886,GO:0005887,GO:0005911,GO:0007155,GO:0007411,GO:0016021,GO:0017147,GO:0030215,GO:0031290,GO:0035260,GO:0038023,GO:0042803,GO:0046982,GO:0048803,GO:0048804,GO:0050839,GO:0060026,GO:0072499,GO:0090090,GO:1904929	establishment of planar polarity|axis elongation|protein kinase activity|transmembrane receptor protein tyrosine kinase activity|ATP binding|plasma membrane|integral component of plasma membrane|cell-cell junction|cell adhesion|axon guidance|integral component of membrane|Wnt-protein binding|semaphorin receptor binding|retinal ganglion cell axon guidance|internal genitalia morphogenesis|signaling receptor activity|protein homodimerization activity|protein heterodimerization activity|imaginal disc-derived male genitalia morphogenesis|imaginal disc-derived female genitalia morphogenesis|cell adhesion molecule binding|convergent extension|photoreceptor cell axon guidance|negative regulation of canonical Wnt signaling pathway|coreceptor activity involved in Wnt signaling pathway, planar cell polarity pathway	--	--	GeneID:101742691	BMSK0014225	BGIBMGA000999,KWMTBOMO14457	tyrosine-protein kinase-like otk
LOC101745995	4.34282e-12	0.26475	0.289	0.208	9.84821e-08	7	1.389	FAS1	fasciclin-1 isoform X2	GO:0005886,GO:0007155,GO:0031225	plasma membrane|cell adhesion|anchored component of membrane	--	--	GeneID:101745995	BMSK0013571	BGIBMGA011225,KWMTBOMO14067	fasciclin 1 Fas1 domain-containing
LOC101740476	0	1.32212	0.981	0.707	0	7	1.388	CG7959	protein big brother	GO:0003677,GO:0003713,GO:0005634,GO:0006357,GO:0008134,GO:0035206,GO:0046982	DNA binding|transcription coactivator activity|nucleus|regulation of transcription by RNA polymerase II|transcription factor binding|regulation of hemocyte proliferation|protein heterodimerization activity	--	--	GeneID:101740476	--	--	protein big brother
LOC692505	2.35412e-12	0.221331	0.28	0.202	5.33844e-08	7	1.386	CG11502	COUP transcription factor 2-like, partial	GO:0001078,GO:0003707,GO:0004879,GO:0005634,GO:0005737,GO:0007270,GO:0007419,GO:0007462,GO:0007464,GO:0007465,GO:0007503,GO:0007507,GO:0007510,GO:0007601,GO:0008270,GO:0014019,GO:0021782,GO:0042331,GO:0042803,GO:0043565,GO:0046530,GO:0046982,GO:0061331	proximal promoter DNA-binding transcription repressor activity, RNA polymerase II-specific|steroid hormone receptor activity|nuclear receptor activity|nucleus|cytoplasm|neuron-neuron synaptic transmission|ventral cord development|R1/R6 cell fate commitment|R3/R4 cell fate commitment|R7 cell fate commitment|fat body development|heart development|cardioblast cell fate determination|visual perception|zinc ion binding|neuroblast development|glial cell development|phototaxis|protein homodimerization activity|sequence-specific DNA binding|photoreceptor cell differentiation|protein heterodimerization activity|epithelial cell proliferation involved in Malpighian tubule morphogenesis	--	--	GeneID:692505	BMSK0012283	BGIBMGA001392,KWMTBOMO07222	COUP transcription factor 2
LOC101741577	1.69991e-61	0.632672	0.662	0.478	3.85488e-57	7	1.385	CG4700	semaphorin-2A isoform X2	GO:0001755,GO:0005576,GO:0005615,GO:0005829,GO:0007411,GO:0007629,GO:0007632,GO:0012505,GO:0016201,GO:0030215,GO:0030335,GO:0030534,GO:0042756,GO:0045499,GO:0048843,GO:0050919,GO:0070983,GO:0071526,GO:0071678,GO:0097374	neural crest cell migration|extracellular region|extracellular space|cytosol|axon guidance|flight behavior|visual behavior|endomembrane system|synaptic target inhibition|semaphorin receptor binding|positive regulation of cell migration|adult behavior|drinking behavior|chemorepellent activity|negative regulation of axon extension involved in axon guidance|negative chemotaxis|dendrite guidance|semaphorin-plexin signaling pathway|olfactory bulb axon guidance|sensory neuron axon guidance	--	--	GeneID:101741577	BMSK0007626	BGIBMGA000941,KWMTBOMO07854	semaphorin-2A
LOC101741121	6.89165e-189	1.07751	0.875	0.632	1.56282e-184	7	1.384	--	uncharacterized protein LOC101741121 isoform X2	--	--	--	--	GeneID:101741121	BMSK0002092	BGIBMGA003185,KWMTBOMO02084	uncharacterized LOC101741121
LOC101740578	1.06267e-20	0.265556	0.396	0.287	2.40981e-16	7	1.38	--	uncharacterized protein LOC101740578	--	--	--	--	GeneID:101740578	BMSK0015605	BGIBMGA004545,KWMTBOMO16025	CABIT domain-containing protein serrano
LOC101743030	3.16397e-27	0.297125	0.597	0.433	7.17495e-23	7	1.379	PGBD4	piggyBac transposable element-derived protein 4-like	--	--	--	--	GeneID:101743030	BMSK0001203	BGIBMGA009429,KWMTBOMO01128	piggyBac transposable element-derived protein 4
LOC100270770	6.22421e-12	0.290042	0.255	0.185	1.41146e-07	7	1.378	CG9441	GTP cyclohydrolase I isoform B	GO:0003934,GO:0005525,GO:0005737,GO:0006728,GO:0006729,GO:0008270,GO:0008363,GO:0009880,GO:0035185,GO:0035998,GO:0043095,GO:0046654,GO:0048067,GO:0048072,GO:0060308,GO:2000274	GTP cyclohydrolase I activity|GTP binding|cytoplasm|pteridine biosynthetic process|tetrahydrobiopterin biosynthetic process|zinc ion binding|larval chitin-based cuticle development|embryonic pattern specification|preblastoderm mitotic cell cycle|7,8-dihydroneopterin 3'-triphosphate biosynthetic process|regulation of GTP cyclohydrolase I activity|tetrahydrofolate biosynthetic process|cuticle pigmentation|compound eye pigmentation|GTP cyclohydrolase I regulator activity|regulation of epithelial cell migration, open tracheal system	ko00790	Folate biosynthesis	GeneID:100270770	BMSK0007775	BGIBMGA001019,KWMTBOMO08010	GTP cyclohydrolase punch
LOC101746014	7.5688e-85	0.785285	0.723	0.526	1.71638e-80	7	1.375	CG3424	proton-coupled amino acid transporter-like protein pathetic	GO:0003333,GO:0005765,GO:0005886,GO:0015171,GO:0016021,GO:0030424,GO:0030425,GO:0031902,GO:0032536,GO:0036019,GO:0040008,GO:0043025,GO:0043204,GO:0044719,GO:0048813,GO:0097484	amino acid transmembrane transport|lysosomal membrane|plasma membrane|amino acid transmembrane transporter activity|integral component of membrane|axon|dendrite|late endosome membrane|regulation of cell projection size|endolysosome|regulation of growth|neuronal cell body|perikaryon|regulation of imaginal disc-derived wing size|dendrite morphogenesis|dendrite extension	ko04974	Protein digestion and absorption	GeneID:101746014	--	--	solute carrier family 36 member pathetic
LOC101745407	2.30497e-84	0.627991	0.779	0.567	5.22698e-80	7	1.374	BAZ2B	uncharacterized protein LOC101745407 isoform X1	GO:0003677,GO:0005634,GO:0046872	DNA binding|nucleus|metal ion binding	--	--	GeneID:101745407	BMSK0009989	BGIBMGA014288,KWMTBOMO04284	bromodomain adjacent to zinc finger domain protein 2B
LOC101742309	3.86713e-16	0.310348	0.345	0.253	8.7695e-12	7	1.364	AGAP009925	protein naked cuticle homolog	GO:0005509,GO:0005634,GO:0005737,GO:0005886,GO:0007275,GO:0016055,GO:0030178	calcium ion binding|nucleus|cytoplasm|plasma membrane|multicellular organism development|Wnt signaling pathway|negative regulation of Wnt signaling pathway	ko04310,ko04390	Wnt signaling pathway|Hippo signaling pathway	GeneID:101742309	--	--	NKD inhibitor of WNT signaling pathway naked cuticle
LOC101744966	2.33269e-44	0.546447	0.559	0.41	5.28984e-40	7	1.363	CG1856	protein tramtrack, alpha isoform isoform X1	GO:0000978,GO:0000980,GO:0001078,GO:0003677,GO:0005634,GO:0005700,GO:0006357,GO:0007422,GO:0007426,GO:0008360,GO:0016476,GO:0017053,GO:0030707,GO:0031208,GO:0035001,GO:0035147,GO:0035151,GO:0035883,GO:0040003,GO:0042675,GO:0042682,GO:0042803,GO:0043388,GO:0045500,GO:0045677,GO:0045892,GO:0045944,GO:0046533,GO:0046843,GO:0046872,GO:0048053,GO:0048626,GO:0048750,GO:0060446,GO:1903688	RNA polymerase II proximal promoter sequence-specific DNA binding|RNA polymerase II distal enhancer sequence-specific DNA binding|proximal promoter DNA-binding transcription repressor activity, RNA polymerase II-specific|DNA binding|nucleus|polytene chromosome|regulation of transcription by RNA polymerase II|peripheral nervous system development|tracheal outgrowth, open tracheal system|regulation of cell shape|regulation of embryonic cell shape|transcriptional repressor complex|ovarian follicle cell development|POZ domain binding|dorsal trunk growth, open tracheal system|branch fusion, open tracheal system|regulation of tube size, open tracheal system|enteroendocrine cell differentiation|chitin-based cuticle development|compound eye cone cell differentiation|regulation of compound eye cone cell fate specification|protein homodimerization activity|positive regulation of DNA binding|sevenless signaling pathway|negative regulation of R7 cell differentiation|negative regulation of transcription, DNA-templated|positive regulation of transcription by RNA polymerase II|negative regulation of photoreceptor cell differentiation|dorsal appendage formation|metal ion binding|R1/R6 development|myoblast fate specification|compound eye corneal lens morphogenesis|branching involved in open tracheal system development|positive regulation of border follicle cell migration	--	--	GeneID:101744966	BMSK0013962	BGIBMGA014444,KWMTBOMO14534	protein tramtrack
LOC101740264	8.05824e-121	0.648261	0.9	0.667	1.82737e-116	7	1.349	--	uncharacterized protein LOC101740264	--	--	--	--	GeneID:101740264	--	--	putative Hedgehog signaling attenuator pxb
LOC101743456	1.83901e-118	0.678462	0.949	0.704	4.17032e-114	7	1.348	CG3352	cadherin-related tumor suppressor	GO:0000904,GO:0001736,GO:0001737,GO:0005509,GO:0005739,GO:0005886,GO:0005887,GO:0007156,GO:0007157,GO:0007164,GO:0007446,GO:0007447,GO:0007476,GO:0008283,GO:0008285,GO:0009888,GO:0010629,GO:0016021,GO:0016324,GO:0016327,GO:0016336,GO:0016339,GO:0018149,GO:0032880,GO:0035159,GO:0035209,GO:0035220,GO:0035332,GO:0040008,GO:0042067,GO:0043065,GO:0044331,GO:0045198,GO:0045296,GO:0045317,GO:0045570,GO:0045571,GO:0045926,GO:0046621,GO:0048105,GO:0060071,GO:0090176,GO:0090251,GO:0098609	cell morphogenesis involved in differentiation|establishment of planar polarity|establishment of imaginal disc-derived wing hair orientation|calcium ion binding|mitochondrion|plasma membrane|integral component of plasma membrane|homophilic cell adhesion via plasma membrane adhesion molecules|heterophilic cell-cell adhesion via plasma membrane cell adhesion molecules|establishment of tissue polarity|imaginal disc growth|imaginal disc pattern formation|imaginal disc-derived wing morphogenesis|cell proliferation|negative regulation of cell proliferation|tissue development|negative regulation of gene expression|integral component of membrane|apical plasma membrane|apicolateral plasma membrane|establishment or maintenance of polarity of larval imaginal disc epithelium|calcium-dependent cell-cell adhesion via plasma membrane cell adhesion molecules|peptide cross-linking|regulation of protein localization|regulation of tube length, open tracheal system|pupal development|wing disc development|positive regulation of hippo signaling|regulation of growth|establishment of ommatidial planar polarity|positive regulation of apoptotic process|cell-cell adhesion mediated by cadherin|establishment of epithelial cell apical/basal polarity|cadherin binding|equator specification|regulation of imaginal disc growth|negative regulation of imaginal disc growth|negative regulation of growth|negative regulation of organ growth|establishment of body hair planar orientation|Wnt signaling pathway, planar cell polarity pathway|microtubule cytoskeleton organization involved in establishment of planar polarity|protein localization involved in establishment of planar polarity|cell-cell adhesion	ko04391,ko04392	Hippo signaling pathway - fly|Hippo signaling pathway - multiple species	GeneID:101743456	--	--	cadherin-related tumor suppressor fat
LOC693081	1.20377e-55	0.513239	0.694	0.515	2.72979e-51	7	1.348	CG1007	extramacrochaetae protein	GO:0000122,GO:0001085,GO:0003700,GO:0003714,GO:0005634,GO:0005654,GO:0005737,GO:0007391,GO:0007458,GO:0007460,GO:0007476,GO:0007494,GO:0007530,GO:0007541,GO:0007623,GO:0008134,GO:0008258,GO:0008283,GO:0008407,GO:0008586,GO:0030182,GO:0030381,GO:0042675,GO:0043392,GO:0045466,GO:0045665,GO:0045892,GO:0046552,GO:0046843,GO:0046982,GO:0048056,GO:0051726	negative regulation of transcription by RNA polymerase II|RNA polymerase II transcription factor binding|DNA-binding transcription factor activity|transcription corepressor activity|nucleus|nucleoplasm|cytoplasm|dorsal closure|progression of morphogenetic furrow involved in compound eye morphogenesis|R8 cell fate commitment|imaginal disc-derived wing morphogenesis|midgut development|sex determination|sex determination, primary response to X:A ratio|circadian rhythm|transcription factor binding|head involution|cell proliferation|chaeta morphogenesis|imaginal disc-derived wing vein morphogenesis|neuron differentiation|chorion-containing eggshell pattern formation|compound eye cone cell differentiation|negative regulation of DNA binding|R7 cell differentiation|negative regulation of neuron differentiation|negative regulation of transcription, DNA-templated|photoreceptor cell fate commitment|dorsal appendage formation|protein heterodimerization activity|R3/R4 cell differentiation|regulation of cell cycle	ko04350	TGF-beta signaling pathway	GeneID:693081	--	--	Basic helix-loop-helix domain-containing extra-macrochaetae
LOC692364	2.65973e-12	0.26953	0.277	0.206	6.03147e-08	7	1.345	CG8676	nuclear hormone receptor FTZ-F1 beta	GO:0000976,GO:0000978,GO:0003682,GO:0003707,GO:0004879,GO:0005634,GO:0006355,GO:0008270,GO:0009755,GO:0009888,GO:0016321,GO:0035211,GO:0045433,GO:0045944,GO:0060968,GO:0090575	transcription regulatory region sequence-specific DNA binding|RNA polymerase II proximal promoter sequence-specific DNA binding|chromatin binding|steroid hormone receptor activity|nuclear receptor activity|nucleus|regulation of transcription, DNA-templated|zinc ion binding|hormone-mediated signaling pathway|tissue development|female meiosis chromosome segregation|spermathecum morphogenesis|male courtship behavior, veined wing generated song production|positive regulation of transcription by RNA polymerase II|regulation of gene silencing|RNA polymerase II transcription factor complex	--	--	GeneID:692364	BMSK0008472	BGIBMGA007914,KWMTBOMO08726	nuclear hormone receptor FTZ-F1 beta
LOC101742528	3.21836e-68	0.486007	0.86	0.643	7.29828e-64	7	1.337	--	uncharacterized protein LOC101742528	--	--	--	--	GeneID:101742528	BMSK0008911	BGIBMGA003410,KWMTBOMO09225	cell surface glycoprotein 1
LOC105842638	1.78946e-32	0.660247	0.44	0.329	4.05796e-28	7	1.337	C26G2.1	nephrin-like	GO:0005887,GO:0007155,GO:0007267,GO:0007416,GO:0008039,GO:0030054,GO:0035418,GO:0042803,GO:0045202,GO:0048668,GO:0050808,GO:0050839	integral component of plasma membrane|cell adhesion|cell-cell signaling|synapse assembly|synaptic target recognition|cell junction|protein localization to synapse|protein homodimerization activity|synapse|collateral sprouting|synapse organization|cell adhesion molecule binding	--	--	GeneID:105842638	BMSK0013858	BGIBMGA013302	nephrin
LOC101745859	1.84713e-36	0.631943	0.496	0.372	4.18873e-32	7	1.333	Gm1564	uncharacterized protein LOC101745859	GO:0005634,GO:0005737,GO:0006302,GO:0007130,GO:0007141,GO:0007144,GO:0007283,GO:0007286,GO:0048255,GO:0048599,GO:0051310,GO:0051729,GO:0070192	nucleus|cytoplasm|double-strand break repair|synaptonemal complex assembly|male meiosis I|female meiosis I|spermatogenesis|spermatid development|mRNA stabilization|oocyte development|metaphase plate congression|germline cell cycle switching, mitotic to meiotic cell cycle|chromosome organization involved in meiotic cell cycle	--	--	GeneID:101745859	BMSK0015997	BGIBMGA013838,KWMTBOMO16406	uncharacterized LOC101745859
LOC105842072	1.88489e-43	0.286877	0.753	0.566	4.27436e-39	7	1.33	--	uncharacterized protein LOC114246754	--	--	--	--	GeneID:105842072	--	--	uncharacterized LOC105842072
LOC101747129	2.47921e-76	0.654177	0.738	0.556	5.6221e-72	7	1.327	CG34343	protein sickie isoform X6	GO:0005524,GO:0007015,GO:0007399,GO:0007409,GO:0045087,GO:0050829	ATP binding|actin filament organization|nervous system development|axonogenesis|innate immune response|defense response to Gram-negative bacterium	--	--	GeneID:101747129	BMSK0008592	BGIBMGA007835,KWMTBOMO08881	sickie
LOC100144579	1.26113e-49	0.528789	0.662	0.499	2.85987e-45	7	1.327	CH211-181P1.5-001	YAP65-like protein isoform X1	--	--	ko04390,ko04391,ko04392	Hippo signaling pathway|Hippo signaling pathway - fly|Hippo signaling pathway - multiple species	GeneID:100144579	BMSK0002275	BGIBMGA003066,KWMTBOMO02269	Transcriptional coactivator yki
LOC101736444	3.013e-39	0.491635	0.631	0.476	6.83258e-35	7	1.326	CG43758	protein slit	GO:0001764,GO:0003151,GO:0005509,GO:0005576,GO:0005886,GO:0007411,GO:0007427,GO:0007432,GO:0007502,GO:0007509,GO:0008078,GO:0008201,GO:0008347,GO:0008406,GO:0010632,GO:0016199,GO:0016201,GO:0022409,GO:0030182,GO:0030335,GO:0035050,GO:0035385,GO:0048495,GO:0048813,GO:0050929,GO:0071666,GO:2000274	neuron migration|outflow tract morphogenesis|calcium ion binding|extracellular region|plasma membrane|axon guidance|epithelial cell migration, open tracheal system|salivary gland boundary specification|digestive tract mesoderm development|mesoderm migration involved in gastrulation|mesodermal cell migration|heparin binding|glial cell migration|gonad development|regulation of epithelial cell migration|axon midline choice point recognition|synaptic target inhibition|positive regulation of cell-cell adhesion|neuron differentiation|positive regulation of cell migration|embryonic heart tube development|Roundabout signaling pathway|Roundabout binding|dendrite morphogenesis|induction of negative chemotaxis|Slit-Robo signaling complex|regulation of epithelial cell migration, open tracheal system	ko04360,ko04361	Axon guidance|Axon regeneration	GeneID:101736444	BMSK0008505	BGIBMGA007894,KWMTBOMO08763	slit guidance ligand
LOC101743003	2.61603e-12	0.30984	0.277	0.209	5.93238e-08	7	1.325	LHFPL3	lipoma HMGIC fusion partner-like 3 protein	GO:0016021	integral component of membrane	--	--	GeneID:101743003	BMSK0015760	BGIBMGA013937,KWMTBOMO16171	Tetraspan membrane protein in hair cell stereocilia
LOC101739854	8.55845e-103	0.637855	0.909	0.69	1.9408e-98	7	1.317	--	uncharacterized protein LOC101739854 isoform X2	--	--	--	--	GeneID:101739854	BMSK0009922	BGIBMGA005617,KWMTBOMO10185	uncharacterized LOC101739854
LOC101739693	1.0956e-22	0.391421	0.448	0.341	2.48448e-18	7	1.314	CG11033	jmjC domain-containing histone demethylation protein 1 isoform X2	GO:0003677,GO:0005634,GO:0007379,GO:0007526,GO:0008270,GO:0019005,GO:0031146,GO:0031519,GO:0033522,GO:0034647,GO:0034721,GO:0051864,GO:0070544	DNA binding|nucleus|segment specification|larval somatic muscle development|zinc ion binding|SCF ubiquitin ligase complex|SCF-dependent proteasomal ubiquitin-dependent protein catabolic process|PcG protein complex|histone H2A ubiquitination|histone demethylase activity (H3-trimethyl-K4 specific)|histone H3-K4 demethylation, trimethyl-H3-K4-specific|histone demethylase activity (H3-K36 specific)|histone H3-K36 demethylation	--	--	GeneID:101739693	--	--	Lysine demethylase 2
LOC101746447	5.62397e-32	0.519737	0.492	0.375	1.27535e-27	7	1.312	ABCG8	ATP-binding cassette sub-family G member 8	--	--	--	--	GeneID:101746447	BMSK0015235	BGIBMGA000827,KWMTBOMO15659	ATP-binding cassette sub-family G member 8
LOC101744992	1.21187e-147	0.766218	0.932	0.712	2.74817e-143	7	1.309	ASPP2	apoptosis-stimulating of p53 protein 1 isoform X1	--	--	--	--	GeneID:101744992	BMSK0010617	BGIBMGA008487,KWMTBOMO10912	Ankyrin-repeat, SH3-domain, and Proline-rich-region containing Protein
LOC101745606	2.08577e-47	0.387387	0.762	0.582	4.72989e-43	7	1.309	Ets-1	ETS-like protein pointed isoform X3	GO:0000978,GO:0000981,GO:0000982,GO:0001666,GO:0002376,GO:0003677,GO:0003700,GO:0005634,GO:0005654,GO:0005667,GO:0005737,GO:0006357,GO:0006366,GO:0007565,GO:0008284,GO:0009612,GO:0010595,GO:0010628,GO:0010715,GO:0021854,GO:0021983,GO:0030154,GO:0030335,GO:0030578,GO:0032355,GO:0034616,GO:0035035,GO:0042802,GO:0042981,GO:0043536,GO:0043565,GO:0044849,GO:0045648,GO:0045765,GO:0045766,GO:0045786,GO:0045893,GO:0045944,GO:0046677,GO:0048870,GO:0050728,GO:0050729,GO:0051272,GO:0060055,GO:0061614,GO:0070301,GO:0070555,GO:1904996,GO:1990837	RNA polymerase II proximal promoter sequence-specific DNA binding|DNA-binding transcription factor activity, RNA polymerase II-specific|transcription factor activity, RNA polymerase II proximal promoter sequence-specific DNA binding|response to hypoxia|immune system process|DNA binding|DNA-binding transcription factor activity|nucleus|nucleoplasm|transcription factor complex|cytoplasm|regulation of transcription by RNA polymerase II|transcription by RNA polymerase II|female pregnancy|positive regulation of cell proliferation|response to mechanical stimulus|positive regulation of endothelial cell migration|positive regulation of gene expression|regulation of extracellular matrix disassembly|hypothalamus development|pituitary gland development|cell differentiation|positive regulation of cell migration|PML body organization|response to estradiol|response to laminar fluid shear stress|histone acetyltransferase binding|identical protein binding|regulation of apoptotic process|positive regulation of blood vessel endothelial cell migration|sequence-specific DNA binding|estrous cycle|positive regulation of erythrocyte differentiation|regulation of angiogenesis|positive regulation of angiogenesis|negative regulation of cell cycle|positive regulation of transcription, DNA-templated|positive regulation of transcription by RNA polymerase II|response to antibiotic|cell motility|negative regulation of inflammatory response|positive regulation of inflammatory response|positive regulation of cellular component movement|angiogenesis involved in wound healing|pri-miRNA transcription by RNA polymerase II|cellular response to hydrogen peroxide|response to interleukin-1|positive regulation of leukocyte adhesion to vascular endothelial cell|sequence-specific double-stranded DNA binding	ko04013,ko04014,ko04218,ko04320,ko05166,ko05200,ko05211	MAPK signaling pathway - fly|Ras signaling pathway|Cellular senescence|Dorso-ventral axis formation|Human T-cell leukemia virus 1 infection|Pathways in cancer|Renal cell carcinoma	GeneID:101745606	BMSK0014751	BGIBMGA004971,KWMTBOMO15185	ETS transcription factor pointed
LOC101743222	9.91695e-52	0.543868	0.657	0.504	2.24887e-47	7	1.304	CG7749	LOW QUALITY PROTEIN: fat-like cadherin-related tumor suppressor homolog, partial	GO:0005509,GO:0005886,GO:0005887,GO:0005925,GO:0007156,GO:0007295,GO:0007424,GO:0007431,GO:0007440,GO:0007442,GO:0009925,GO:0016339,GO:0030950,GO:0031254,GO:0042247,GO:0044331,GO:0044877,GO:0045089,GO:0048477,GO:0050829,GO:0050839,GO:0051491,GO:0060269,GO:0098858,GO:1902463	calcium ion binding|plasma membrane|integral component of plasma membrane|focal adhesion|homophilic cell adhesion via plasma membrane adhesion molecules|growth of a germarium-derived egg chamber|open tracheal system development|salivary gland development|foregut morphogenesis|hindgut morphogenesis|basal plasma membrane|calcium-dependent cell-cell adhesion via plasma membrane cell adhesion molecules|establishment or maintenance of actin cytoskeleton polarity|cell trailing edge|establishment of planar polarity of follicular epithelium|cell-cell adhesion mediated by cadherin|protein-containing complex binding|positive regulation of innate immune response|oogenesis|defense response to Gram-negative bacterium|cell adhesion molecule binding|positive regulation of filopodium assembly|centripetally migrating follicle cell migration|actin-based cell projection|protein localization to cell leading edge	--	--	GeneID:101743222	--	--	FAT atypical cadherin kugelei
Fah	2.39889e-07	0.166636	0.252	0.194	0.00543996	7	1.299	FAH	fumarylacetoacetase	GO:0004334,GO:0005829,GO:0006559,GO:0006572,GO:0046872,GO:1902000	fumarylacetoacetase activity|cytosol|L-phenylalanine catabolic process|tyrosine catabolic process|metal ion binding|homogentisate catabolic process	ko00350	Tyrosine metabolism	GeneID:693082	--	--	fumarylacetoacetate hydrolase
LOC101738815	2.32815e-113	0.640572	0.949	0.731	5.27954e-109	7	1.298	KIAA1686	uncharacterized protein LOC114243694 isoform X1	GO:0005654,GO:0005829,GO:0010314,GO:0014069,GO:0016020,GO:0032266,GO:0061458,GO:0070273,GO:0080025,GO:0098978	nucleoplasm|cytosol|phosphatidylinositol-5-phosphate binding|postsynaptic density|membrane|phosphatidylinositol-3-phosphate binding|reproductive system development|phosphatidylinositol-4-phosphate binding|phosphatidylinositol-3,5-bisphosphate binding|glutamatergic synapse	--	--	GeneID:101738815	BMSK0012272	BGIBMGA001590,KWMTBOMO12678	pleckstrin homology domain-containing family A member kramer
LOC101736485	4.11228e-08	0.191163	0.266	0.206	0.000932541	7	1.291	--	zyxin	--	--	--	--	GeneID:101736485	BMSK0008537	BGIBMGA007697,KWMTBOMO08803	transcriptional repressor brinker
LOC101740550	2.38516e-124	0.718084	0.907	0.703	5.40883e-120	7	1.29	KIAA1043	tetratricopeptide repeat protein 28	GO:0000922,GO:0005737,GO:0005815,GO:0007049,GO:0007346,GO:0019900,GO:0030496,GO:0051301,GO:0072686	spindle pole|cytoplasm|microtubule organizing center|cell cycle|regulation of mitotic cell cycle|kinase binding|midbody|cell division|mitotic spindle	--	--	GeneID:101740550	BMSK0009318	BGIBMGA012848,KWMTBOMO09613	tetratricopeptide repeat protein 28
LOC101735559	5.50162e-32	0.464402	0.528	0.41	1.2476e-27	7	1.288	ORF2	reverse transcriptase	GO:0003964,GO:0006313	RNA-directed DNA polymerase activity|transposition, DNA-mediated	ko00600,ko04071	Sphingolipid metabolism|Sphingolipid signaling pathway	GeneID:101735559	BMSK0010231	BGIBMGA007109,KWMTBOMO10484	ceramide synthase 6
LOC101743686	9.43303e-37	0.619013	0.601	0.469	2.13913e-32	7	1.281	CG3665	fasciclin-2 isoform X1	GO:0001746,GO:0005737,GO:0005829,GO:0005886,GO:0007156,GO:0007411,GO:0007413,GO:0007528,GO:0007611,GO:0007612,GO:0007614,GO:0008038,GO:0008045,GO:0008355,GO:0008582,GO:0016021,GO:0016319,GO:0030424,GO:0031225,GO:0031594,GO:0035158,GO:0035159,GO:0036062,GO:0042059,GO:0042734,GO:0042995,GO:0043005,GO:0045211,GO:0048149,GO:0048167,GO:0048667,GO:0048786,GO:0048803,GO:0050803,GO:0050808,GO:0061174,GO:0070593,GO:0072499,GO:0072553,GO:0097482,GO:0098632,GO:1904800	Bolwig's organ morphogenesis|cytoplasm|cytosol|plasma membrane|homophilic cell adhesion via plasma membrane adhesion molecules|axon guidance|axonal fasciculation|neuromuscular junction development|learning or memory|learning|short-term memory|neuron recognition|motor neuron axon guidance|olfactory learning|regulation of synaptic growth at neuromuscular junction|integral component of membrane|mushroom body development|axon|anchored component of membrane|neuromuscular junction|regulation of tube diameter, open tracheal system|regulation of tube length, open tracheal system|presynaptic periactive zone|negative regulation of epidermal growth factor receptor signaling pathway|presynaptic membrane|cell projection|neuron projection|postsynaptic membrane|behavioral response to ethanol|regulation of synaptic plasticity|cell morphogenesis involved in neuron differentiation|presynaptic active zone|imaginal disc-derived male genitalia morphogenesis|regulation of synapse structure or activity|synapse organization|type I terminal bouton|dendrite self-avoidance|photoreceptor cell axon guidance|terminal button organization|muscle cell postsynaptic specialization|cell-cell adhesion mediator activity|negative regulation of neuron remodeling	ko04514,ko05020	Cell adhesion molecules (CAMs)|Prion diseases	GeneID:101743686	BMSK0001160	BGIBMGA007345,KWMTBOMO01087	neural cell adhesion molecule fasciclin 2
LOC101745926	7.68479e-74	0.56867	0.815	0.637	1.74268e-69	7	1.279	ANKFN1	uncharacterized protein LOC114245405 isoform X1	--	--	--	--	GeneID:101745926	BMSK0010244	BGIBMGA007117,KWMTBOMO10495	ankyrin repeat and fibronectin type III domain containing protein wide awake
LOC100302610	9.4757e-07	0.0930355	0.253	0.198	0.021488	7	1.278	CG17228	homeobox protein prospero isoform X1	GO:0000122,GO:0001078,GO:0001708,GO:0001754,GO:0002052,GO:0003677,GO:0003700,GO:0005634,GO:0005886,GO:0005938,GO:0006355,GO:0007399,GO:0007400,GO:0007402,GO:0007405,GO:0007406,GO:0007409,GO:0007411,GO:0007416,GO:0007417,GO:0007419,GO:0007420,GO:0007422,GO:0007423,GO:0007465,GO:0007619,GO:0008049,GO:0008104,GO:0008285,GO:0008356,GO:0010001,GO:0010468,GO:0010628,GO:0010629,GO:0014016,GO:0042673,GO:0042676,GO:0043565,GO:0043697,GO:0045165,GO:0045178,GO:0045179,GO:0045180,GO:0045664,GO:0045676,GO:0045944,GO:0048813,GO:0050771,GO:0050909,GO:0051090,GO:0055059,GO:0055060,GO:0060385,GO:0061564,GO:0070314,GO:0070983,GO:1900180,GO:1902692	negative regulation of transcription by RNA polymerase II|proximal promoter DNA-binding transcription repressor activity, RNA polymerase II-specific|cell fate specification|eye photoreceptor cell differentiation|positive regulation of neuroblast proliferation|DNA binding|DNA-binding transcription factor activity|nucleus|plasma membrane|cell cortex|regulation of transcription, DNA-templated|nervous system development|neuroblast fate determination|ganglion mother cell fate determination|neuroblast proliferation|negative regulation of neuroblast proliferation|axonogenesis|axon guidance|synapse assembly|central nervous system development|ventral cord development|brain development|peripheral nervous system development|sensory organ development|R7 cell fate commitment|courtship behavior|male courtship behavior|protein localization|negative regulation of cell proliferation|asymmetric cell division|glial cell differentiation|regulation of gene expression|positive regulation of gene expression|negative regulation of gene expression|neuroblast differentiation|regulation of retinal cone cell fate specification|compound eye cone cell fate commitment|sequence-specific DNA binding|cell dedifferentiation|cell fate commitment|basal part of cell|apical cortex|basal cortex|regulation of neuron differentiation|regulation of R7 cell differentiation|positive regulation of transcription by RNA polymerase II|dendrite morphogenesis|negative regulation of axonogenesis|sensory perception of taste|regulation of DNA-binding transcription factor activity|asymmetric neuroblast division|asymmetric neuroblast division resulting in ganglion mother cell formation|axonogenesis involved in innervation|axon development|G1 to G0 transition|dendrite guidance|regulation of protein localization to nucleus|regulation of neuroblast proliferation	ko04013	MAPK signaling pathway - fly	GeneID:100302610	BMSK0000853	BGIBMGA009704,KWMTBOMO00786	homeobox protein prospero
LOC100302603	6.34154e-20	0.321395	0.49	0.388	1.43807e-15	7	1.263	ORF3	class E basic helix-loop-helix protein 40	GO:0003676,GO:0003964,GO:0004190,GO:0004519,GO:0015074	nucleic acid binding|RNA-directed DNA polymerase activity|aspartic-type endopeptidase activity|endonuclease activity|DNA integration	--	--	GeneID:100302603	--	--	enhancer of split mbeta-2
LOC101746256	8.02583e-32	0.288381	0.903	0.717	1.82002e-27	7	1.259	CG17941	protein dachsous	GO:0000904,GO:0001736,GO:0005509,GO:0005886,GO:0007156,GO:0008283,GO:0016021,GO:0016327,GO:0018149,GO:0035331,GO:0035332,GO:0042067,GO:0060071,GO:0090251	cell morphogenesis involved in differentiation|establishment of planar polarity|calcium ion binding|plasma membrane|homophilic cell adhesion via plasma membrane adhesion molecules|cell proliferation|integral component of membrane|apicolateral plasma membrane|peptide cross-linking|negative regulation of hippo signaling|positive regulation of hippo signaling|establishment of ommatidial planar polarity|Wnt signaling pathway, planar cell polarity pathway|protein localization involved in establishment of planar polarity	ko04391,ko04392	Hippo signaling pathway - fly|Hippo signaling pathway - multiple species	GeneID:101746256	--	--	dachsous cadherin-related 1
LOC101738943	1.28329e-16	0.317303	0.431	0.343	2.91012e-12	7	1.257	GA20466	myosin-VIIa	GO:0003774,GO:0005524,GO:0005737,GO:0005902,GO:0007015,GO:0007605,GO:0008407,GO:0008586,GO:0030048,GO:0030898,GO:0031477,GO:0032027,GO:0032529,GO:0035182,GO:0035293,GO:0035317,GO:0045179,GO:0045180,GO:0045296,GO:0048800,GO:0051015,GO:0070825	motor activity|ATP binding|cytoplasm|microvillus|actin filament organization|sensory perception of sound|chaeta morphogenesis|imaginal disc-derived wing vein morphogenesis|actin filament-based movement|actin-dependent ATPase activity|myosin VII complex|myosin light chain binding|follicle cell microvillus organization|female germline ring canal outer rim|chitin-based larval cuticle pattern formation|imaginal disc-derived wing hair organization|apical cortex|basal cortex|cadherin binding|antennal morphogenesis|actin filament binding|micropyle	--	--	GeneID:101738943	--	--	unconventional myosin-VIIa ck
LOC101736464	3.74534e-307	1.57456	0.94	0.751	8.49331e-303	7	1.252	efnb2	ephrin-B2a	GO:0001568,GO:0001756,GO:0002042,GO:0003404,GO:0005886,GO:0007155,GO:0007411,GO:0007412,GO:0008039,GO:0009952,GO:0016021,GO:0021654,GO:0035475,GO:0046875,GO:0048013,GO:0050920	blood vessel development|somitogenesis|cell migration involved in sprouting angiogenesis|optic vesicle morphogenesis|plasma membrane|cell adhesion|axon guidance|axon target recognition|synaptic target recognition|anterior/posterior pattern specification|integral component of membrane|rhombomere boundary formation|angioblast cell migration involved in selective angioblast sprouting|ephrin receptor binding|ephrin receptor signaling pathway|regulation of chemotaxis	ko04360	Axon guidance	GeneID:101736464	BMSK0003827	BGIBMGA010157,KWMTBOMO03913	ephrin
LOC101740298	6.52884e-22	0.201292	0.722	0.579	1.48055e-17	7	1.247	Ptchd3	patched domain-containing protein 3	GO:0016021,GO:0097225	integral component of membrane|sperm midpiece	--	--	GeneID:101740298	--	--	patched domain-containing protein
LOC119630575	1.48707e-63	0.687073	0.752	0.606	3.37224e-59	7	1.241	--	--	--	--	--	--	GeneID:119630575	BMSK0014801		trichohyalin
LOC101742099	2.51903e-10	0.318072	0.366	0.295	5.71241e-06	7	1.241	CG30084	PDZ and LIM domain protein Zasp	GO:0001725,GO:0001952,GO:0003779,GO:0005915,GO:0005925,GO:0005927,GO:0015629,GO:0016323,GO:0030018,GO:0030239,GO:0031252,GO:0042805,GO:0045177,GO:0045178,GO:0046872,GO:0051371,GO:0061061	stress fiber|regulation of cell-matrix adhesion|actin binding|zonula adherens|focal adhesion|muscle tendon junction|actin cytoskeleton|basolateral plasma membrane|Z disc|myofibril assembly|cell leading edge|actinin binding|apical part of cell|basal part of cell|metal ion binding|muscle alpha-actinin binding|muscle structure development	--	--	GeneID:101742099	--	--	Z band alternatively spliced PDZ-motif protein 52
LOC101744991	2.60404e-119	0.778963	0.864	0.698	5.90518e-115	7	1.238	--	uncharacterized protein LOC101744991 isoform X1	--	--	--	--	GeneID:101744991	BMSK0014343	BGIBMGA003814,KWMTBOMO14762	uncharacterized LOC101744991
LOC101736977	3.99523e-48	0.429961	0.785	0.634	9.05999e-44	7	1.238	CG32169	RNA-binding protein Musashi homolog Rbp6 isoform X1	GO:0003723,GO:0003727,GO:0005737,GO:0005844,GO:0008266,GO:0048864,GO:1990904	RNA binding|single-stranded RNA binding|cytoplasm|polysome|poly(U) RNA binding|stem cell development|ribonucleoprotein complex	ko03015	mRNA surveillance pathway	GeneID:101736977	--	--	RNA-binding protein Musashi homolog Rbp6
LOC101740760	1.69035e-51	0.52614	0.735	0.594	3.83321e-47	7	1.237	--	zinc finger protein 567-like isoform X1	--	--	ko05168	Herpes simplex virus 1 infection	GeneID:101740760	BMSK0009885	BGIBMGA005575,KWMTBOMO10170	zinc finger protein 484
LOC101743418	1.51752e-07	0.220793	0.266	0.215	0.00344129	7	1.237	Fam130a2	uncharacterized protein LOC101743418	GO:0001228,GO:0003700,GO:0005634,GO:0006915,GO:0010923,GO:0043065,GO:0043565,GO:0045944	DNA-binding transcription activator activity, RNA polymerase II-specific|DNA-binding transcription factor activity|nucleus|apoptotic process|negative regulation of phosphatase activity|positive regulation of apoptotic process|sequence-specific DNA binding|positive regulation of transcription by RNA polymerase II	--	--	GeneID:101743418	BMSK0002193	BGIBMGA003135,KWMTBOMO02188	AXIN1 up-regulated 1
LOC101735527	4.14094e-20	0.381386	0.467	0.378	9.39042e-16	7	1.235	Wrnip1	LOW QUALITY PROTEIN: ATPase WRNIP1	GO:0000731,GO:0000733,GO:0003677,GO:0005524,GO:0005634,GO:0006261,GO:0006282,GO:0006310,GO:0008047,GO:0016887,GO:0030174,GO:0030894,GO:0033567,GO:0043142,GO:0045087,GO:0046872,GO:0048471	DNA synthesis involved in DNA repair|DNA strand renaturation|DNA binding|ATP binding|nucleus|DNA-dependent DNA replication|regulation of DNA repair|DNA recombination|enzyme activator activity|ATPase activity|regulation of DNA-dependent DNA replication initiation|replisome|DNA replication, Okazaki fragment processing|single-stranded DNA-dependent ATPase activity|innate immune response|metal ion binding|perinuclear region of cytoplasm	--	--	GeneID:101735527	BMSK0007988	BGIBMGA009500,KWMTBOMO08218	ATPase WRNIP1
RnrS	1.54166e-29	0.537948	0.549	0.445	3.49603e-25	7	1.234	CG8975	ribonucleoside diphosphate reductase small subunit	GO:0004748,GO:0005829,GO:0006260,GO:0006919,GO:0009263,GO:0046872	ribonucleoside-diphosphate reductase activity, thioredoxin disulfide as acceptor|cytosol|DNA replication|activation of cysteine-type endopeptidase activity involved in apoptotic process|deoxyribonucleotide biosynthetic process|metal ion binding	ko00230,ko00240,ko00480,ko00983,ko04115	Purine metabolism|Pyrimidine metabolism|Glutathione metabolism|Drug metabolism - other enzymes|p53 signaling pathway	GeneID:100873153	BMSK0002447	BGIBMGA013510,KWMTBOMO02433	ribonucleoside-diphosphate reductase subunit M2
LOC101739163	4.43893e-09	0.216857	0.38	0.308	0.000100662	7	1.234	FLN	filamin-A isoform X1	GO:0001664,GO:0002576,GO:0003723,GO:0005576,GO:0005634,GO:0005730,GO:0005737,GO:0005829,GO:0005884,GO:0005886,GO:0005911,GO:0005925,GO:0007195,GO:0008134,GO:0015459,GO:0015629,GO:0016020,GO:0016479,GO:0017048,GO:0017160,GO:0019900,GO:0021943,GO:0021987,GO:0030018,GO:0030168,GO:0030334,GO:0030863,GO:0031267,GO:0031523,GO:0031532,GO:0031852,GO:0032233,GO:0034329,GO:0034394,GO:0034988,GO:0042177,GO:0042307,GO:0042789,GO:0042803,GO:0043025,GO:0043066,GO:0043113,GO:0043123,GO:0043198,GO:0043433,GO:0044319,GO:0044325,GO:0045184,GO:0045296,GO:0046332,GO:0048365,GO:0048471,GO:0050821,GO:0051015,GO:0051020,GO:0051220,GO:0051764,GO:0060271,GO:0070062,GO:0070527,GO:0071526,GO:0072659,GO:0090307,GO:0097368,GO:0097440,GO:0098794,GO:0098978,GO:1900026,GO:1901381,GO:1902396,GO:1905000,GO:1905031,GO:2000179,GO:2001046,GO:2001224	G protein-coupled receptor binding|platelet degranulation|RNA binding|extracellular region|nucleus|nucleolus|cytoplasm|cytosol|actin filament|plasma membrane|cell-cell junction|focal adhesion|adenylate cyclase-inhibiting dopamine receptor signaling pathway|transcription factor binding|potassium channel regulator activity|actin cytoskeleton|membrane|negative regulation of transcription by RNA polymerase I|Rho GTPase binding|Ral GTPase binding|kinase binding|formation of radial glial scaffolds|cerebral cortex development|Z disc|platelet activation|regulation of cell migration|cortical cytoskeleton|small GTPase binding|Myb complex|actin cytoskeleton reorganization|mu-type opioid receptor binding|positive regulation of actin filament bundle assembly|cell junction assembly|protein localization to cell surface|Fc-gamma receptor I complex binding|negative regulation of protein catabolic process|positive regulation of protein import into nucleus|mRNA transcription by RNA polymerase II|protein homodimerization activity|neuronal cell body|negative regulation of apoptotic process|receptor clustering|positive regulation of I-kappaB kinase/NF-kappaB signaling|dendritic shaft|negative regulation of DNA-binding transcription factor activity|wound healing, spreading of cells|ion channel binding|establishment of protein localization|cadherin binding|SMAD binding|Rac GTPase binding|perinuclear region of cytoplasm|protein stabilization|actin filament binding|GTPase binding|cytoplasmic sequestering of protein|actin crosslink formation|cilium assembly|extracellular exosome|platelet aggregation|semaphorin-plexin signaling pathway|protein localization to plasma membrane|mitotic spindle assembly|establishment of Sertoli cell barrier|apical dendrite|postsynapse|glutamatergic synapse|positive regulation of substrate adhesion-dependent cell spreading|positive regulation of potassium ion transmembrane transport|protein localization to bicellular tight junction|regulation of membrane repolarization during atrial cardiac muscle cell action potential|regulation of membrane repolarization during cardiac muscle cell action potential|positive regulation of neural precursor cell proliferation|positive regulation of integrin-mediated signaling pathway|positive regulation of neuron migration	ko04010,ko04510,ko05132,ko05205	MAPK signaling pathway|Focal adhesion|Salmonella infection|Proteoglycans in cancer	GeneID:101739163	BMSK0008738	BGIBMGA007591,KWMTBOMO09045	filamin-type immunoglobulin domains fbug
LOC105842591	1.56553e-54	0.507274	0.798	0.647	3.55014e-50	7	1.233	KIAA1511	zinc finger SWIM domain-containing protein 4-like	GO:0005615,GO:0008270,GO:0031462,GO:1902667	extracellular space|zinc ion binding|Cul2-RING ubiquitin ligase complex|regulation of axon guidance	--	--	GeneID:105842591	BMSK0010982	BGIBMGA001981,KWMTBOMO11322	zinc finger SWIM domain-containing protein 4
LOC101739491	5.96693e-19	0.355601	0.488	0.397	1.35312e-14	7	1.229	zgc:55510	protein FAM46C isoform X2	GO:0003723,GO:0005634,GO:0005737,GO:0048255,GO:1990817	RNA binding|nucleus|cytoplasm|mRNA stabilization|RNA adenylyltransferase activity	--	--	GeneID:101739491	BMSK0004810	BGIBMGA008006,KWMTBOMO04924	terminal nucleotidyltransferase 5C
LOC101736826	3.06394e-91	0.601874	0.925	0.754	6.94811e-87	7	1.227	PPAP2C	phospholipid phosphatase 2 isoform X2	GO:0005887,GO:0006644,GO:0008195,GO:0016791,GO:0042577,GO:0046839	integral component of plasma membrane|phospholipid metabolic process|phosphatidate phosphatase activity|phosphatase activity|lipid phosphatase activity|phospholipid dephosphorylation	ko00561,ko00564,ko00565,ko00600,ko04072,ko04666,ko04975,ko05231	Glycerolipid metabolism|Glycerophospholipid metabolism|Ether lipid metabolism|Sphingolipid metabolism|Phospholipase D signaling pathway|Fc gamma R-mediated phagocytosis|Fat digestion and absorption|Choline metabolism in cancer	GeneID:101736826	BMSK0006165	BGIBMGA011995,KWMTBOMO06327	phospholipid phosphatase 2
LOC101746597	3.23393e-10	0.221771	0.4	0.326	7.33358e-06	7	1.227	CG4316	serine proteinase stubble	GO:0004252,GO:0005886,GO:0006508,GO:0007010,GO:0016021,GO:0035220,GO:0051017	serine-type endopeptidase activity|plasma membrane|proteolysis|cytoskeleton organization|integral component of membrane|wing disc development|actin filament bundle assembly	--	--	GeneID:101746597	BMSK0000892	BGIBMGA009750,KWMTBOMO00836	serine protease notopleural
LOC101739329	3.32972e-15	0.260788	0.49	0.4	7.5508e-11	7	1.225	SP3	transcription factor Sp4 isoform X1	GO:0000978,GO:0000981,GO:0001078,GO:0001503,GO:0001779,GO:0001889,GO:0003682,GO:0005634,GO:0006357,GO:0016605,GO:0017053,GO:0030183,GO:0030217,GO:0030219,GO:0030224,GO:0030324,GO:0030851,GO:0043353,GO:0045944,GO:0046872,GO:0048596,GO:0048706,GO:0060216	RNA polymerase II proximal promoter sequence-specific DNA binding|DNA-binding transcription factor activity, RNA polymerase II-specific|proximal promoter DNA-binding transcription repressor activity, RNA polymerase II-specific|ossification|natural killer cell differentiation|liver development|chromatin binding|nucleus|regulation of transcription by RNA polymerase II|PML body|transcriptional repressor complex|B cell differentiation|T cell differentiation|megakaryocyte differentiation|monocyte differentiation|lung development|granulocyte differentiation|enucleate erythrocyte differentiation|positive regulation of transcription by RNA polymerase II|metal ion binding|embryonic camera-type eye morphogenesis|embryonic skeletal system development|definitive hemopoiesis	--	--	GeneID:101739329	BMSK0002244	BGIBMGA003050,KWMTBOMO02243	transcription factor Sp3
LOC101741484	1.92115e-100	0.605264	0.983	0.803	4.3566e-96	7	1.224	rkhd3	RNA-binding protein MEX3D	GO:0000932,GO:0003723,GO:0005634,GO:0046872	P-body|RNA binding|nucleus|metal ion binding	--	--	GeneID:101741484	--	--	RNA-binding protein MEX3D
LOC134201117	1.91783e-08	0.235223	0.342	0.28	0.000434906	7	1.221	SETMAR	transposase, partial	--	--	ko00310	Lysine degradation	GeneID:134201117	BMSK0014378	BGIBMGA012214,KWMTBOMO14799	uncharacterized LOC134201117
LOC101739133	2.24565e-15	0.256752	0.522	0.428	5.09245e-11	7	1.22	Ches1	forkhead box protein N3	GO:0003700,GO:0005634,GO:0007095,GO:0008022,GO:0043565,GO:0045892,GO:0097094	DNA-binding transcription factor activity|nucleus|mitotic G2 DNA damage checkpoint|protein C-terminus binding|sequence-specific DNA binding|negative regulation of transcription, DNA-templated|craniofacial suture morphogenesis	--	--	GeneID:101739133	BMSK0010722	BGIBMGA008311,KWMTBOMO11063	forkhead box protein N3
LOC101746985	9.51508e-20	0.398481	0.481	0.395	2.15773e-15	7	1.218	D19Ertd386e	coiled-coil domain-containing protein R3HCC1L isoform X2	--	--	--	--	GeneID:101746985	--	--	coiled-coil domain-containing protein R3HCC1L
LOC101738767	0	1.64128	1	0.826	0	7	1.211	Kiaa1034	uncharacterized protein LOC101738767	GO:0000118,GO:0000122,GO:0000790,GO:0000977,GO:0001227,GO:0001764,GO:0002076,GO:0003677,GO:0003682,GO:0005634,GO:0005654,GO:0005667,GO:0006338,GO:0009880,GO:0010468,GO:0016363,GO:0021902,GO:0043565,GO:0045944,GO:0048704,GO:0051216,GO:0060021,GO:0071310	histone deacetylase complex|negative regulation of transcription by RNA polymerase II|nuclear chromatin|RNA polymerase II regulatory region sequence-specific DNA binding|DNA-binding transcription repressor activity, RNA polymerase II-specific|neuron migration|osteoblast development|DNA binding|chromatin binding|nucleus|nucleoplasm|transcription factor complex|chromatin remodeling|embryonic pattern specification|regulation of gene expression|nuclear matrix|commitment of neuronal cell to specific neuron type in forebrain|sequence-specific DNA binding|positive regulation of transcription by RNA polymerase II|embryonic skeletal system morphogenesis|cartilage development|roof of mouth development|cellular response to organic substance	ko04212	Longevity regulating pathway - worm	GeneID:101738767	BMSK0002581	BGIBMGA002614	SATB1_N and homeodomain domain-containing protein dve
LOC101742777	1.93668e-13	0.213265	0.621	0.513	4.3918e-09	7	1.211	--	uncharacterized protein LOC101742777	--	--	--	--	GeneID:101742777	--	--	SERTA domain-containing protein 2 taranis
LOC101743885	5.51191e-17	0.169902	0.736	0.611	1.24994e-12	7	1.205	Emap2	echinoderm microtubule-associated protein-like 2 isoform X1	GO:0003824,GO:0005102,GO:0005737,GO:0005874,GO:0008017,GO:0008022,GO:0010968,GO:0015630,GO:0015631,GO:0031115,GO:0072686	catalytic activity|signaling receptor binding|cytoplasm|microtubule|microtubule binding|protein C-terminus binding|regulation of microtubule nucleation|microtubule cytoskeleton|tubulin binding|negative regulation of microtubule polymerization|mitotic spindle	--	--	GeneID:101743885	BMSK0010778	BGIBMGA008224,KWMTBOMO11113	echinoderm microtubule-associated protein-like 2
LOC101737792	1.8322e-15	0.366997	0.489	0.407	4.15488e-11	7	1.201	--	uncharacterized protein LOC101737268 isoform X1	--	--	--	--	GeneID:101737792	BMSK0004544	BGIBMGA005302,KWMTBOMO04641	uncharacterized LOC101737792
LOC101738759	1.81602e-05	0.176678	0.257	0.214	0.411818	7	1.201	--	uncharacterized protein LOC113522127	--	--	--	--	GeneID:101738759	--	--	uncharacterized LOC101738759
LOC101743158	1.6852e-35	0.192975	0.959	0.8	3.82152e-31	7	1.199	CG4974	division abnormally delayed protein	GO:0005886,GO:0007224,GO:0007367,GO:0007409,GO:0007427,GO:0007472,GO:0007480,GO:0008045,GO:0008052,GO:0008101,GO:0008407,GO:0008586,GO:0009986,GO:0016055,GO:0022416,GO:0030510,GO:0030513,GO:0030718,GO:0035220,GO:0040014,GO:0045570,GO:0045743,GO:0046658,GO:0048085,GO:0048132,GO:0048190,GO:0048749,GO:0048813,GO:0051726,GO:0062023,GO:0090263,GO:0098595,GO:2001261	plasma membrane|smoothened signaling pathway|segment polarity determination|axonogenesis|epithelial cell migration, open tracheal system|wing disc morphogenesis|imaginal disc-derived leg morphogenesis|motor neuron axon guidance|sensory organ boundary specification|decapentaplegic signaling pathway|chaeta morphogenesis|imaginal disc-derived wing vein morphogenesis|cell surface|Wnt signaling pathway|chaeta development|regulation of BMP signaling pathway|positive regulation of BMP signaling pathway|germ-line stem cell population maintenance|wing disc development|regulation of multicellular organism growth|regulation of imaginal disc growth|positive regulation of fibroblast growth factor receptor signaling pathway|anchored component of plasma membrane|adult chitin-containing cuticle pigmentation|female germ-line stem cell asymmetric division|wing disc dorsal/ventral pattern formation|compound eye development|dendrite morphogenesis|regulation of cell cycle|collagen-containing extracellular matrix|positive regulation of canonical Wnt signaling pathway|perivitelline space|negative regulation of semaphorin-plexin signaling pathway	ko04310,ko04391	Wnt signaling pathway|Hippo signaling pathway - fly	GeneID:101743158	BMSK0008886	BGIBMGA003352	division abnormally delayed protein
LOC101744717	2.86947e-11	0.29582	0.41	0.342	6.50709e-07	7	1.199	KIAA1148	protein TANC2 isoform X3	GO:0001701,GO:0098978,GO:0099092	in utero embryonic development|glutamatergic synapse|postsynaptic density, intracellular component	--	--	GeneID:101744717	BMSK0011879	BGIBMGA009137,KWMTBOMO12265	zinc-RING finger and ankyrin repeat domain-containing protein rolling pebbles
LOC101741127	1.65063e-38	0.36032	0.86	0.72	3.74314e-34	7	1.194	GFI1B	uncharacterized protein LOC114252640	--	--	--	--	GeneID:101741127	--	--	zinc finger protein zelda
EcR	2.18174e-10	0.277806	0.387	0.324	4.94753e-06	7	1.194	NR1H1	ecdysone receptor isoform X1	GO:0004884,GO:0005634,GO:0008270,GO:0035100,GO:0043565	ecdysteroid hormone receptor activity|nucleus|zinc ion binding|ecdysone binding|sequence-specific DNA binding	ko04214	Apoptosis - fly	GeneID:692756	--	--	ecdysone receptor
LOC101739187	6.14976e-09	0.34003	0.406	0.34	0.000139458	7	1.194	Fhos2	uncharacterized protein LOC114250018	GO:0003779,GO:0005865,GO:0007015,GO:0030017,GO:0030018,GO:0030837,GO:0045214,GO:0051639,GO:0055003	actin binding|striated muscle thin filament|actin filament organization|sarcomere|Z disc|negative regulation of actin filament polymerization|sarcomere organization|actin filament network formation|cardiac myofibril assembly	--	--	GeneID:101739187	--	--	uncharacterized LOC101739187
LOC101744603	8.99636e-14	0.207888	0.662	0.556	2.04011e-09	7	1.191	--	uncharacterized protein LOC114251140 isoform X1	--	--	--	--	GeneID:101744603	BMSK0000783	BGIBMGA003240,KWMTBOMO00729	uncharacterized LOC101744603
LOC134201295	3.09737e-51	0.209268	0.919	0.773	7.0239e-47	7	1.189	RTase	hypothetical protein B5X24_HaOG206534	GO:0003964,GO:0006313	RNA-directed DNA polymerase activity|transposition, DNA-mediated	--	--	GeneID:134201295	BMSK0013946	BGIBMGA003541,KWMTBOMO02901	uncharacterized LOC134201295
LOC105842934	2.38329e-36	0.414177	0.704	0.592	5.40458e-32	7	1.189	pol	PREDICTED: uncharacterized protein LOC105391048	GO:0003676,GO:0003964,GO:0004519,GO:0005634,GO:0006313,GO:0008233,GO:0015074	nucleic acid binding|RNA-directed DNA polymerase activity|endonuclease activity|nucleus|transposition, DNA-mediated|peptidase activity|DNA integration	--	--	GeneID:105842934	--	--	uncharacterized LOC105842934
LOC101744912	4.97345e-131	0.795214	0.911	0.767	1.12783e-126	7	1.188	CENTA1	arf-GAP with dual PH domain-containing protein 1 isoform X1	GO:0005096,GO:0005547,GO:0005634,GO:0005737,GO:0005829,GO:0005886,GO:0007166,GO:0043087,GO:0043533,GO:0046872,GO:1902936	GTPase activator activity|phosphatidylinositol-3,4,5-trisphosphate binding|nucleus|cytoplasm|cytosol|plasma membrane|cell surface receptor signaling pathway|regulation of GTPase activity|inositol 1,3,4,5 tetrakisphosphate binding|metal ion binding|phosphatidylinositol bisphosphate binding	--	--	GeneID:101744912	BMSK0004544	BGIBMGA005302,KWMTBOMO04641	arf-GAP with dual PH domain-containing protein 1
LOC101747001	1.05594e-18	0.309908	0.594	0.5	2.39455e-14	7	1.188	zgc:77299	ral guanine nucleotide dissociation stimulator isoform X3	GO:0005622,GO:0007264,GO:0008321	intracellular|small GTPase mediated signal transduction|Ral guanyl-nucleotide exchange factor activity	ko04014	Ras signaling pathway	GeneID:101747001	BMSK0001696	BGIBMGA006038,KWMTBOMO01677	Ral guanine nucleotide dissociation stimulator-like
LOC101738100	4.41875e-98	0.61689	0.907	0.765	1.00204e-93	7	1.186	Kdm6c	lysine-specific demethylase 6A isoform X3	GO:0000978,GO:0001701,GO:0003007,GO:0003682,GO:0005634,GO:0007507,GO:0010468,GO:0031490,GO:0031935,GO:0032991,GO:0043565,GO:0044666,GO:0045184,GO:0046872,GO:0048568,GO:0051864,GO:0060070,GO:0071558,GO:0086003	RNA polymerase II proximal promoter sequence-specific DNA binding|in utero embryonic development|heart morphogenesis|chromatin binding|nucleus|heart development|regulation of gene expression|chromatin DNA binding|regulation of chromatin silencing|protein-containing complex|sequence-specific DNA binding|MLL3/4 complex|establishment of protein localization|metal ion binding|embryonic organ development|histone demethylase activity (H3-K36 specific)|canonical Wnt signaling pathway|histone demethylase activity (H3-K27 specific)|cardiac muscle cell contraction	ko05202	Transcriptional misregulation in cancer	GeneID:101738100	--	--	Utx histone demethylase
LOC101740231	2.03798e-09	0.314187	0.336	0.284	4.62153e-05	7	1.183	Ank3	ankyrin-3	GO:0000281,GO:0005200,GO:0005764,GO:0005886,GO:0007009,GO:0007165,GO:0007409,GO:0007411,GO:0007528,GO:0008092,GO:0009925,GO:0009986,GO:0010628,GO:0010650,GO:0010765,GO:0010960,GO:0014704,GO:0014731,GO:0016020,GO:0016323,GO:0016328,GO:0016529,GO:0019228,GO:0030018,GO:0030315,GO:0030424,GO:0030425,GO:0030507,GO:0030674,GO:0031594,GO:0033268,GO:0033270,GO:0034112,GO:0042383,GO:0043001,GO:0043005,GO:0043194,GO:0043266,GO:0044325,GO:0045184,GO:0045202,GO:0045211,GO:0045296,GO:0045760,GO:0045838,GO:0050808,GO:0071286,GO:0071709,GO:0072659,GO:0072660,GO:0090314,GO:0099612,GO:1900827,GO:1902260,GO:2000651,GO:2001259	mitotic cytokinesis|structural constituent of cytoskeleton|lysosome|plasma membrane|plasma membrane organization|signal transduction|axonogenesis|axon guidance|neuromuscular junction development|cytoskeletal protein binding|basal plasma membrane|cell surface|positive regulation of gene expression|positive regulation of cell communication by electrical coupling|positive regulation of sodium ion transport|magnesium ion homeostasis|intercalated disc|spectrin-associated cytoskeleton|membrane|basolateral plasma membrane|lateral plasma membrane|sarcoplasmic reticulum|neuronal action potential|Z disc|T-tubule|axon|dendrite|spectrin binding|protein binding, bridging|neuromuscular junction|node of Ranvier|paranode region of axon|positive regulation of homotypic cell-cell adhesion|sarcolemma|Golgi to plasma membrane protein transport|neuron projection|axon initial segment|regulation of potassium ion transport|ion channel binding|establishment of protein localization|synapse|postsynaptic membrane|cadherin binding|positive regulation of action potential|positive regulation of membrane potential|synapse organization|cellular response to magnesium ion|membrane assembly|protein localization to plasma membrane|maintenance of protein location in plasma membrane|positive regulation of protein targeting to membrane|protein localization to axon|positive regulation of membrane depolarization during cardiac muscle cell action potential|negative regulation of delayed rectifier potassium channel activity|positive regulation of sodium ion transmembrane transporter activity|positive regulation of cation channel activity	--	--	GeneID:101740231	BMSK0015583	BGIBMGA005738,KWMTBOMO15990	ankyrin-3
LOC101742593	8.43453e-21	0.344957	0.661	0.559	1.9127e-16	7	1.182	CG4626	frizzled-4	GO:0004888,GO:0004930,GO:0005886,GO:0007165,GO:0007275,GO:0016021,GO:0017147,GO:0035567,GO:0042813,GO:0060070	transmembrane signaling receptor activity|G protein-coupled receptor activity|plasma membrane|signal transduction|multicellular organism development|integral component of membrane|Wnt-protein binding|non-canonical Wnt signaling pathway|Wnt-activated receptor activity|canonical Wnt signaling pathway	ko04150,ko04310,ko04390,ko04550,ko04916,ko04934,ko05010,ko05165,ko05200,ko05205,ko05217,ko05224,ko05225,ko05226	mTOR signaling pathway|Wnt signaling pathway|Hippo signaling pathway|Signaling pathways regulating pluripotency of stem cells|Melanogenesis|Cushing syndrome|Alzheimer disease|Human papillomavirus infection|Pathways in cancer|Proteoglycans in cancer|Basal cell carcinoma|Breast cancer|Hepatocellular carcinoma|Gastric cancer	GeneID:101742593	BMSK0001251	BGIBMGA007492,KWMTBOMO01185	frizzled 4
LOC101737202	5.6294e-06	0.0126082	0.584	0.494	0.127658	7	1.182	--	uncharacterized protein LOC114240657 isoform X1	--	--	--	--	GeneID:101737202	BMSK0013871	BGIBMGA013296,KWMTBOMO14373	uncharacterized LOC101737202
ovo	7.93121e-88	0.632064	0.922	0.784	1.79856e-83	7	1.176	CG6824	transcriptional regulator ovo-like isoform X1	GO:0000122,GO:0001078,GO:0001228,GO:0003677,GO:0005634,GO:0005654,GO:0005737,GO:0006355,GO:0007010,GO:0008343,GO:0008360,GO:0009913,GO:0016348,GO:0018992,GO:0019099,GO:0035017,GO:0035316,GO:0042335,GO:0043565,GO:0045892,GO:0045893,GO:0045944,GO:0046872,GO:0048067,GO:0048477,GO:0070896	negative regulation of transcription by RNA polymerase II|proximal promoter DNA-binding transcription repressor activity, RNA polymerase II-specific|DNA-binding transcription activator activity, RNA polymerase II-specific|DNA binding|nucleus|nucleoplasm|cytoplasm|regulation of transcription, DNA-templated|cytoskeleton organization|adult feeding behavior|regulation of cell shape|epidermal cell differentiation|imaginal disc-derived leg joint morphogenesis|germ-line sex determination|female germ-line sex determination|cuticle pattern formation|non-sensory hair organization|cuticle development|sequence-specific DNA binding|negative regulation of transcription, DNA-templated|positive regulation of transcription, DNA-templated|positive regulation of transcription by RNA polymerase II|metal ion binding|cuticle pigmentation|oogenesis|positive regulation of transposon integration	--	--	GeneID:100379594	--	--	protein ovo
LOC101747166	1.01941e-59	0.516857	0.798	0.679	2.31172e-55	7	1.175	--	neogenin	GO:0005887,GO:0007155,GO:0007411,GO:0030017,GO:0030513,GO:0038023,GO:0055072	integral component of plasma membrane|cell adhesion|axon guidance|sarcomere|positive regulation of BMP signaling pathway|signaling receptor activity|iron ion homeostasis	ko04350,ko04360,ko04514	TGF-beta signaling pathway|Axon guidance|Cell adhesion molecules (CAMs)	GeneID:101747166	BMSK0000728	BGIBMGA003286,KWMTBOMO00674	neogenin protein frazzled
LOC101741262	6.56513e-16	0.261087	0.592	0.504	1.48878e-11	7	1.175	PAR3	partitioning defective 3 homolog isoform X3	GO:0000226,GO:0005546,GO:0005547,GO:0005737,GO:0005829,GO:0005856,GO:0005886,GO:0005911,GO:0005912,GO:0005913,GO:0005923,GO:0005938,GO:0006612,GO:0007049,GO:0007155,GO:0007163,GO:0007179,GO:0007205,GO:0007409,GO:0008104,GO:0008356,GO:0010801,GO:0012505,GO:0016324,GO:0019903,GO:0022011,GO:0030010,GO:0030054,GO:0031643,GO:0032266,GO:0032991,GO:0033269,GO:0035091,GO:0042802,GO:0043025,GO:0043296,GO:0044295,GO:0045197,GO:0060341,GO:0065003,GO:0070830,GO:0090162	microtubule cytoskeleton organization|phosphatidylinositol-4,5-bisphosphate binding|phosphatidylinositol-3,4,5-trisphosphate binding|cytoplasm|cytosol|cytoskeleton|plasma membrane|cell-cell junction|adherens junction|cell-cell adherens junction|bicellular tight junction|cell cortex|protein targeting to membrane|cell cycle|cell adhesion|establishment or maintenance of cell polarity|transforming growth factor beta receptor signaling pathway|protein kinase C-activating G protein-coupled receptor signaling pathway|axonogenesis|protein localization|asymmetric cell division|negative regulation of peptidyl-threonine phosphorylation|endomembrane system|apical plasma membrane|protein phosphatase binding|myelination in peripheral nervous system|establishment of cell polarity|cell junction|positive regulation of myelination|phosphatidylinositol-3-phosphate binding|protein-containing complex|internode region of axon|phosphatidylinositol binding|identical protein binding|neuronal cell body|apical junction complex|axonal growth cone|establishment or maintenance of epithelial cell apical/basal polarity|regulation of cellular localization|protein-containing complex assembly|bicellular tight junction assembly|establishment of epithelial cell polarity	ko04015,ko04062,ko04080,ko04144,ko04360,ko04390,ko04391,ko04520,ko04530,ko05165	Rap1 signaling pathway|Chemokine signaling pathway|Neuroactive ligand-receptor interaction|Endocytosis|Axon guidance|Hippo signaling pathway|Hippo signaling pathway - fly|Adherens junction|Tight junction|Human papillomavirus infection	GeneID:101741262	BMSK0007295	BGIBMGA005895,KWMTBOMO07515	par-3 family cell polarity regulator
And1	2.05127e-07	0.235075	0.335	0.285	0.00465166	7	1.175	wdhd1	acidic nucleoplasmic DNA-binding protein 1	GO:0003677,GO:0005654,GO:0005737	DNA binding|nucleoplasm|cytoplasm	--	--	GeneID:100216497	BMSK0002845	BGIBMGA003534,KWMTBOMO02881	Chromosome transmission fidelity 4
LOC101746412	1.89828e-08	0.25159	0.369	0.316	0.000430472	7	1.168	KIAA1075	uncharacterized protein LOC101746412 isoform X1	GO:0001822,GO:0004721,GO:0005622,GO:0005886,GO:0005925,GO:0008285,GO:0014850,GO:0019725,GO:0019900,GO:0032963,GO:0035264,GO:0035556,GO:0046872,GO:0048871	kidney development|phosphoprotein phosphatase activity|intracellular|plasma membrane|focal adhesion|negative regulation of cell proliferation|response to muscle activity|cellular homeostasis|kinase binding|collagen metabolic process|multicellular organism growth|intracellular signal transduction|metal ion binding|multicellular organismal homeostasis	--	--	GeneID:101746412	BMSK0004839	BGIBMGA007992,KWMTBOMO04959	EGFR adapter protein
LOC101746799	1.31677e-43	0.455959	0.799	0.686	2.98603e-39	7	1.165	--	uncharacterized protein LOC101746799 isoform X1	--	--	--	--	GeneID:101746799	--	--	argus
LOC101744693	2.66492e-11	0.21547	0.529	0.454	6.04325e-07	7	1.165	IQSEC1	IQ motif and SEC7 domain-containing protein 1 isoform X3	GO:0005086,GO:0005730,GO:0005737,GO:0008289,GO:0016020,GO:0030036,GO:0032012,GO:0043231,GO:0043547,GO:0051549,GO:1903393	ARF guanyl-nucleotide exchange factor activity|nucleolus|cytoplasm|lipid binding|membrane|actin cytoskeleton organization|regulation of ARF protein signal transduction|intracellular membrane-bounded organelle|positive regulation of GTPase activity|positive regulation of keratinocyte migration|positive regulation of adherens junction organization	ko04144	Endocytosis	GeneID:101744693	BMSK0015603	BGIBMGA004599	Brefeldin-resistant Arf-GEF family protein schizo
LOC101740354	1.30826e-49	0.538751	0.794	0.682	2.96675e-45	7	1.164	KIAA0371	myotubularin-related protein 3 isoform X3	GO:0004438,GO:0004722,GO:0004725,GO:0005737,GO:0005829,GO:0006470,GO:0006661,GO:0016020,GO:0016236,GO:0019898,GO:0019903,GO:0042149,GO:0046856,GO:0046872,GO:0052629,GO:0060304,GO:1904562,GO:2000785	phosphatidylinositol-3-phosphatase activity|protein serine/threonine phosphatase activity|protein tyrosine phosphatase activity|cytoplasm|cytosol|protein dephosphorylation|phosphatidylinositol biosynthetic process|membrane|macroautophagy|extrinsic component of membrane|protein phosphatase binding|cellular response to glucose starvation|phosphatidylinositol dephosphorylation|metal ion binding|phosphatidylinositol-3,5-bisphosphate 3-phosphatase activity|regulation of phosphatidylinositol dephosphorylation|phosphatidylinositol 5-phosphate metabolic process|regulation of autophagosome assembly	ko00562,ko04070,ko04140	Inositol phosphate metabolism|Phosphatidylinositol signaling system|Autophagy - animal	GeneID:101740354	BMSK0009604	BGIBMGA013249,KWMTBOMO09918	myotubularin-related protein 3
LOC101740369	6.03525e-67	0.425217	0.942	0.812	1.36861e-62	7	1.16	CG8205	RNA-binding protein fusilli isoform X1	GO:0003729,GO:0005634,GO:0006397,GO:0008380,GO:0043484	mRNA binding|nucleus|mRNA processing|RNA splicing|regulation of RNA splicing	--	--	GeneID:101740369	BMSK0014842	BGIBMGA005157,KWMTBOMO15285	epithelial splicing regulatory protein fusilli
LOC101739440	1.21023e-07	0.0290571	0.58	0.5	0.00274443	7	1.16	Hmcn1	limbic system-associated membrane protein	GO:0005201,GO:0005509,GO:0005576,GO:0005604,GO:0005913,GO:0005938,GO:0007049,GO:0007156,GO:0007157,GO:0009617,GO:0030054,GO:0032154,GO:0038023,GO:0042803,GO:0050839,GO:0051301,GO:0062023	extracellular matrix structural constituent|calcium ion binding|extracellular region|basement membrane|cell-cell adherens junction|cell cortex|cell cycle|homophilic cell adhesion via plasma membrane adhesion molecules|heterophilic cell-cell adhesion via plasma membrane cell adhesion molecules|response to bacterium|cell junction|cleavage furrow|signaling receptor activity|protein homodimerization activity|cell adhesion molecule binding|cell division|collagen-containing extracellular matrix	--	--	GeneID:101739440	BMSK0003028	BGIBMGA005810,KWMTBOMO03093	limbic system-associated membrane protein
LOC101744111	6.5975e-15	0.143551	0.859	0.741	1.49612e-10	7	1.159	--	uncharacterized protein LOC101744111	--	--	--	--	GeneID:101744111	BMSK0014280	BGIBMGA000117,KWMTBOMO14400	uncharacterized LOC101744111
LOC100216501	6.37317e-08	0.221623	0.387	0.334	0.00144524	7	1.159	FP15621	uncharacterized protein C7orf50	GO:0003723	RNA binding	--	--	GeneID:100216501	--	--	uncharacterized LOC100216501
LOC101742594	0.000713	0.174103	0.256	0.221	1	7	1.158	DPYS	dihydropyrimidinase isoform X1	GO:0002058,GO:0002059,GO:0004157,GO:0005829,GO:0006208,GO:0006210,GO:0006212,GO:0008270,GO:0016597,GO:0019482,GO:0046135,GO:0051219,GO:0051289,GO:0070062	uracil binding|thymine binding|dihydropyrimidinase activity|cytosol|pyrimidine nucleobase catabolic process|thymine catabolic process|uracil catabolic process|zinc ion binding|amino acid binding|beta-alanine metabolic process|pyrimidine nucleoside catabolic process|phosphoprotein binding|protein homotetramerization|extracellular exosome	ko00240,ko00410,ko00770,ko00983	Pyrimidine metabolism|beta-Alanine metabolism|Pantothenate and CoA biosynthesis|Drug metabolism - other enzymes	GeneID:101742594	BMSK0015553	BGIBMGA005717,KWMTBOMO15961	Collapsin Response Mediator Protein
LOC101743645	9.06551e-149	0.726174	0.966	0.835	2.05579e-144	7	1.157	Lmo4	hypothetical protein evm_002151	GO:0001158,GO:0001843,GO:0003281,GO:0005667,GO:0006366,GO:0008134,GO:0021514,GO:0021522,GO:0021527,GO:0030334,GO:0031252,GO:0031333,GO:0033674,GO:0042659,GO:0045944,GO:0046872,GO:0048538,GO:0050865	enhancer sequence-specific DNA binding|neural tube closure|ventricular septum development|transcription factor complex|transcription by RNA polymerase II|transcription factor binding|ventral spinal cord interneuron differentiation|spinal cord motor neuron differentiation|spinal cord association neuron differentiation|regulation of cell migration|cell leading edge|negative regulation of protein complex assembly|positive regulation of kinase activity|regulation of cell fate specification|positive regulation of transcription by RNA polymerase II|metal ion binding|thymus development|regulation of cell activation	--	--	GeneID:101743645	BMSK0001816	BGIBMGA005989,KWMTBOMO01808	LIM domain transcription factor LMO4
LOC101743174	1.08931e-65	0.42131	0.958	0.828	2.47023e-61	7	1.157	Hmcn1	hemicentin-1 isoform X4	GO:0005201,GO:0005509,GO:0005576,GO:0005604,GO:0005913,GO:0005938,GO:0007049,GO:0007156,GO:0007157,GO:0009617,GO:0030054,GO:0032154,GO:0038023,GO:0042803,GO:0050839,GO:0051301,GO:0062023	extracellular matrix structural constituent|calcium ion binding|extracellular region|basement membrane|cell-cell adherens junction|cell cortex|cell cycle|homophilic cell adhesion via plasma membrane adhesion molecules|heterophilic cell-cell adhesion via plasma membrane cell adhesion molecules|response to bacterium|cell junction|cleavage furrow|signaling receptor activity|protein homodimerization activity|cell adhesion molecule binding|cell division|collagen-containing extracellular matrix	ko04391	Hippo signaling pathway - fly	GeneID:101743174	--	--	hemicentin protein echinoid
LOC101747032	2.3707e-46	0.442376	0.793	0.686	5.37604e-42	7	1.156	CG5248	regulator of G-protein signaling loco isoform X1	GO:0000578,GO:0001965,GO:0003015,GO:0005092,GO:0005096,GO:0005737,GO:0005829,GO:0005886,GO:0006979,GO:0007049,GO:0007186,GO:0007303,GO:0007310,GO:0007419,GO:0008069,GO:0008277,GO:0009408,GO:0009786,GO:0010001,GO:0014045,GO:0016324,GO:0019991,GO:0030866,GO:0032291,GO:0042594,GO:0045179,GO:0048085,GO:0050832,GO:0055059,GO:0060857	embryonic axis specification|G-protein alpha-subunit binding|heart process|GDP-dissociation inhibitor activity|GTPase activator activity|cytoplasm|cytosol|plasma membrane|response to oxidative stress|cell cycle|G protein-coupled receptor signaling pathway|cytoplasmic transport, nurse cell to oocyte|oocyte dorsal/ventral axis specification|ventral cord development|dorsal/ventral axis specification, ovarian follicular epithelium|regulation of G protein-coupled receptor signaling pathway|response to heat|regulation of asymmetric cell division|glial cell differentiation|establishment of endothelial blood-brain barrier|apical plasma membrane|septate junction assembly|cortical actin cytoskeleton organization|axon ensheathment in central nervous system|response to starvation|apical cortex|adult chitin-containing cuticle pigmentation|defense response to fungus|asymmetric neuroblast division|establishment of glial blood-brain barrier	--	--	GeneID:101747032	BMSK0004086	BGIBMGA008681,KWMTBOMO04146	regulator of G protein signaling family member locomotion defects
LOC733069	0.0010558	0.0937054	0.281	0.243	1	7	1.156	CG9401	mago nashi	GO:0000226,GO:0000335,GO:0000398,GO:0003723,GO:0005634,GO:0005737,GO:0007315,GO:0007317,GO:0008103,GO:0008104,GO:0008380,GO:0010628,GO:0016325,GO:0035145,GO:0045451,GO:0045495,GO:0046594,GO:0048477,GO:0051028,GO:0071011,GO:0071013	microtubule cytoskeleton organization|negative regulation of transposition, DNA-mediated|mRNA splicing, via spliceosome|RNA binding|nucleus|cytoplasm|pole plasm assembly|regulation of pole plasm oskar mRNA localization|oocyte microtubule cytoskeleton polarization|protein localization|RNA splicing|positive regulation of gene expression|oocyte microtubule cytoskeleton organization|exon-exon junction complex|pole plasm oskar mRNA localization|pole plasm|maintenance of pole plasm mRNA location|oogenesis|mRNA transport|precatalytic spliceosome|catalytic step 2 spliceosome	ko03013,ko03015,ko03040	RNA transport|mRNA surveillance pathway|Spliceosome	GeneID:733069	BMSK0008891	BGIBMGA003398,KWMTBOMO09207	mago, exon junction complex subunit
LOC105841829	6.06909e-92	0.517168	0.994	0.864	1.37629e-87	7	1.15	SAMD11	polyhomeotic-like protein 3	GO:0005634	nucleus	--	--	GeneID:105841829	BMSK0004583	BGIBMGA005284	polyhomeotic-like protein 3
dcr-2	3.45396e-22	0.390317	0.65	0.567	7.83255e-18	7	1.146	dicer1	dicer-2	GO:0004386,GO:0004525,GO:0004530,GO:0005524,GO:0005634,GO:0005737,GO:0006309,GO:0016442,GO:0021591,GO:0030422,GO:0030423,GO:0031054,GO:0035068,GO:0035195,GO:0035196,GO:0035279,GO:0046872,GO:0050767,GO:0070578,GO:0070883	helicase activity|ribonuclease III activity|deoxyribonuclease I activity|ATP binding|nucleus|cytoplasm|apoptotic DNA fragmentation|RISC complex|ventricular system development|production of siRNA involved in RNA interference|targeting of mRNA for destruction involved in RNA interference|pre-miRNA processing|micro-ribonucleoprotein complex|gene silencing by miRNA|production of miRNAs involved in gene silencing by miRNA|mRNA cleavage involved in gene silencing by miRNA|metal ion binding|regulation of neurogenesis|RISC-loading complex|pre-miRNA binding	ko05206	MicroRNAs in cancer	GeneID:100499206	BMSK0014842	BGIBMGA005157,KWMTBOMO15285	dicer-2
LOC692674	2.63627e-66	0.389289	0.991	0.867	5.97828e-62	7	1.143	CG2125	transcriptional activator cubitus interruptus isoform X2	GO:0000977,GO:0000980,GO:0001205,GO:0002385,GO:0003677,GO:0003700,GO:0005634,GO:0005654,GO:0005737,GO:0005829,GO:0006355,GO:0007224,GO:0007346,GO:0007350,GO:0007367,GO:0016020,GO:0030707,GO:0030858,GO:0032991,GO:0035017,GO:0035217,GO:0035224,GO:0035277,GO:0035301,GO:0042802,GO:0042803,GO:0044212,GO:0045944,GO:0046872,GO:0048100,GO:0048477,GO:0048592,GO:0048813,GO:0060914,GO:1900087,GO:1904263	RNA polymerase II regulatory region sequence-specific DNA binding|RNA polymerase II distal enhancer sequence-specific DNA binding|distal enhancer DNA-binding transcription activator activity, RNA polymerase II-specific|mucosal immune response|DNA binding|DNA-binding transcription factor activity|nucleus|nucleoplasm|cytoplasm|cytosol|regulation of transcription, DNA-templated|smoothened signaling pathway|regulation of mitotic cell cycle|blastoderm segmentation|segment polarity determination|membrane|ovarian follicle cell development|positive regulation of epithelial cell differentiation|protein-containing complex|cuticle pattern formation|labial disc development|genital disc anterior/posterior pattern formation|spiracle morphogenesis, open tracheal system|Hedgehog signaling complex|identical protein binding|protein homodimerization activity|transcription regulatory region DNA binding|positive regulation of transcription by RNA polymerase II|metal ion binding|wing disc anterior/posterior pattern formation|oogenesis|eye morphogenesis|dendrite morphogenesis|heart formation|positive regulation of G1/S transition of mitotic cell cycle|positive regulation of TORC1 signaling	ko04341	Hedgehog signaling pathway - fly	GeneID:692674	BMSK0015605	BGIBMGA004545,KWMTBOMO16025	transcriptional activator cubitus interruptus
LOC105841787	3.80299e-05	0.191147	0.292	0.256	0.862405	7	1.141	--	uncharacterized protein LOC105841787	--	--	--	--	GeneID:105841787	--	--	uncharacterized LOC105841787
LOC101746352	2.68853e-70	0.512797	0.886	0.777	6.09679e-66	7	1.14	CG1210	3-phosphoinositide-dependent protein kinase 1 isoform X1	GO:0001558,GO:0004674,GO:0004676,GO:0005524,GO:0005737,GO:0005829,GO:0005886,GO:0006468,GO:0006915,GO:0007166,GO:0007283,GO:0007292,GO:0007548,GO:0008286,GO:0014065,GO:0018105,GO:0018107,GO:0030154,GO:0030295,GO:0031594,GO:0035556,GO:0043066,GO:0045471,GO:0045793,GO:0046622,GO:0051124,GO:0051897	regulation of cell growth|protein serine/threonine kinase activity|3-phosphoinositide-dependent protein kinase activity|ATP binding|cytoplasm|cytosol|plasma membrane|protein phosphorylation|apoptotic process|cell surface receptor signaling pathway|spermatogenesis|female gamete generation|sex differentiation|insulin receptor signaling pathway|phosphatidylinositol 3-kinase signaling|peptidyl-serine phosphorylation|peptidyl-threonine phosphorylation|cell differentiation|protein kinase activator activity|neuromuscular junction|intracellular signal transduction|negative regulation of apoptotic process|response to ethanol|positive regulation of cell size|positive regulation of organ growth|synaptic growth at neuromuscular junction|positive regulation of protein kinase B signaling	ko01524,ko03320,ko04068,ko04071,ko04140,ko04150,ko04151,ko04152,ko04210,ko04510,ko04660,ko04664,ko04722,ko04910,ko04919,ko04931,ko04960,ko05145,ko05205,ko05213,ko05215,ko05223,ko05231	Platinum drug resistance|PPAR signaling pathway|FoxO signaling pathway|Sphingolipid signaling pathway|Autophagy - animal|mTOR signaling pathway|PI3K-Akt signaling pathway|AMPK signaling pathway|Apoptosis|Focal adhesion|T cell receptor signaling pathway|Fc epsilon RI signaling pathway|Neurotrophin signaling pathway|Insulin signaling pathway|Thyroid hormone signaling pathway|Insulin resistance|Aldosterone-regulated sodium reabsorption|Toxoplasmosis|Proteoglycans in cancer|Endometrial cancer|Prostate cancer|Non-small cell lung cancer|Choline metabolism in cancer	GeneID:101746352	--	--	Phosphoinositide-dependent kinase 1
LOC101739670	2.79044e-06	0.211134	0.35	0.308	0.0632787	7	1.136	ENTPD5	ectonucleoside triphosphate diphosphohydrolase 5 isoform X2	GO:0004382,GO:0005576,GO:0005783,GO:0006487,GO:0008283,GO:0014066,GO:0045134,GO:0045821,GO:0046034,GO:0051084	guanosine-diphosphatase activity|extracellular region|endoplasmic reticulum|protein N-linked glycosylation|cell proliferation|regulation of phosphatidylinositol 3-kinase signaling|uridine-diphosphatase activity|positive regulation of glycolytic process|ATP metabolic process|'de novo' posttranslational protein folding	ko00230,ko00240	Purine metabolism|Pyrimidine metabolism	GeneID:101739670	--	--	ectonucleoside triphosphate diphosphohydrolase NTPase
GSTd3	0.000189691	0.211969	0.261	0.23	1	7	1.135	CG10045	glutathione S-transferase delta 3 isoform X1	GO:0004364,GO:0005737,GO:0006749,GO:0009636,GO:0018833	glutathione transferase activity|cytoplasm|glutathione metabolic process|response to toxic substance|DDT-dehydrochlorinase activity	ko00480,ko00980,ko00982,ko00983,ko01524,ko04212,ko05200,ko05204,ko05225,ko05418	Glutathione metabolism|Metabolism of xenobiotics by cytochrome P450|Drug metabolism - cytochrome P450|Drug metabolism - other enzymes|Platinum drug resistance|Longevity regulating pathway - worm|Pathways in cancer|Chemical carcinogenesis|Hepatocellular carcinoma|Fluid shear stress and atherosclerosis	GeneID:693114	--	--	glutathione S-transferase delta 3
LOC101736947	0.000674439	0.138434	0.278	0.245	1	7	1.135	--	uncharacterized protein LOC101736947	--	--	--	--	GeneID:101736947	BMSK0013506	BGIBMGA011346,KWMTBOMO14003	uncharacterized LOC101736947
Notch	1.9534e-36	0.288737	0.957	0.845	4.42973e-32	7	1.133	CG3936	neurogenic locus Notch protein	GO:0000122,GO:0001708,GO:0001745,GO:0002052,GO:0002213,GO:0003682,GO:0004888,GO:0005509,GO:0005622,GO:0005634,GO:0005654,GO:0005737,GO:0005768,GO:0005770,GO:0005788,GO:0005796,GO:0005829,GO:0005886,GO:0005912,GO:0006110,GO:0007015,GO:0007155,GO:0007157,GO:0007219,GO:0007293,GO:0007297,GO:0007298,GO:0007314,GO:0007346,GO:0007391,GO:0007398,GO:0007400,GO:0007403,GO:0007405,GO:0007411,GO:0007419,GO:0007422,GO:0007423,GO:0007440,GO:0007446,GO:0007447,GO:0007450,GO:0007451,GO:0007455,GO:0007460,GO:0007464,GO:0007473,GO:0007474,GO:0007476,GO:0007478,GO:0007498,GO:0007519,GO:0007521,GO:0007616,GO:0008045,GO:0008284,GO:0008340,GO:0008347,GO:0008356,GO:0008407,GO:0008587,GO:0009608,GO:0009950,GO:0009952,GO:0009986,GO:0010001,GO:0010628,GO:0010629,GO:0014019,GO:0016021,GO:0016330,GO:0016333,GO:0016348,GO:0016360,GO:0022416,GO:0030139,GO:0030154,GO:0030707,GO:0030708,GO:0030713,GO:0030718,GO:0030720,GO:0032991,GO:0035003,GO:0035153,GO:0035162,GO:0035165,GO:0035167,GO:0035170,GO:0035171,GO:0035172,GO:0035204,GO:0035214,GO:0035222,GO:0036011,GO:0036099,GO:0036335,GO:0040008,GO:0042067,GO:0042676,GO:0042686,GO:0042688,GO:0042689,GO:0042691,GO:0043525,GO:0043697,GO:0045316,GO:0045463,GO:0045465,GO:0045466,GO:0045468,GO:0045595,GO:0045747,GO:0045893,GO:0045944,GO:0046329,GO:0046331,GO:0046666,GO:0046667,GO:0046843,GO:0048052,GO:0048190,GO:0048477,GO:0048542,GO:0048749,GO:0048803,GO:0048863,GO:0050767,GO:0050768,GO:0050877,GO:0051489,GO:0060250,GO:0060288,GO:0060289,GO:0060571,GO:0061331,GO:0061382,GO:0097150,GO:1900087,GO:1902692,GO:2000035,GO:2000048	negative regulation of transcription by RNA polymerase II|cell fate specification|compound eye morphogenesis|positive regulation of neuroblast proliferation|defense response to insect|chromatin binding|transmembrane signaling receptor activity|calcium ion binding|intracellular|nucleus|nucleoplasm|cytoplasm|endosome|late endosome|endoplasmic reticulum lumen|Golgi lumen|cytosol|plasma membrane|adherens junction|regulation of glycolytic process|actin filament organization|cell adhesion|heterophilic cell-cell adhesion via plasma membrane cell adhesion molecules|Notch signaling pathway|germarium-derived egg chamber formation|ovarian follicle cell migration|border follicle cell migration|oocyte anterior/posterior axis specification|regulation of mitotic cell cycle|dorsal closure|ectoderm development|neuroblast fate determination|glial cell fate determination|neuroblast proliferation|axon guidance|ventral cord development|peripheral nervous system development|sensory organ development|foregut morphogenesis|imaginal disc growth|imaginal disc pattern formation|dorsal/ventral pattern formation, imaginal disc|dorsal/ventral lineage restriction, imaginal disc|eye-antennal disc morphogenesis|R8 cell fate commitment|R3/R4 cell fate commitment|wing disc proximal/distal pattern formation|imaginal disc-derived wing vein specification|imaginal disc-derived wing morphogenesis|leg disc morphogenesis|mesoderm development|skeletal muscle tissue development|muscle cell fate determination|long-term memory|motor neuron axon guidance|positive regulation of cell proliferation|determination of adult lifespan|glial cell migration|asymmetric cell division|chaeta morphogenesis|imaginal disc-derived wing margin morphogenesis|response to symbiont|dorsal/ventral axis specification|anterior/posterior pattern specification|cell surface|glial cell differentiation|positive regulation of gene expression|negative regulation of gene expression|neuroblast development|integral component of membrane|second mitotic wave involved in compound eye morphogenesis|morphogenesis of follicular epithelium|imaginal disc-derived leg joint morphogenesis|sensory organ precursor cell fate determination|chaeta development|endocytic vesicle|cell differentiation|ovarian follicle cell development|germarium-derived female germ-line cyst encapsulation|ovarian follicle cell stalk formation|germ-line stem cell population maintenance|oocyte localization involved in germarium-derived egg chamber formation|protein-containing complex|subapical complex|epithelial cell type specification, open tracheal system|embryonic hemopoiesis|embryonic crystal cell differentiation|larval lymph gland hemopoiesis|lymph gland crystal cell differentiation|lamellocyte differentiation|hemocyte proliferation|negative regulation of lamellocyte differentiation|eye-antennal disc development|wing disc pattern formation|imaginal disc-derived leg segmentation|female germ-line stem cell population maintenance|intestinal stem cell homeostasis|regulation of growth|establishment of ommatidial planar polarity|compound eye cone cell fate commitment|regulation of cardioblast cell fate specification|crystal cell differentiation|regulation of crystal cell differentiation|positive regulation of crystal cell differentiation|positive regulation of neuron apoptotic process|cell dedifferentiation|negative regulation of compound eye photoreceptor development|R8 cell development|R8 cell differentiation|R7 cell differentiation|regulation of R8 cell spacing in compound eye|regulation of cell differentiation|positive regulation of Notch signaling pathway|positive regulation of transcription, DNA-templated|positive regulation of transcription by RNA polymerase II|negative regulation of JNK cascade|lateral inhibition|retinal cell programmed cell death|compound eye retinal cell programmed cell death|dorsal appendage formation|R1/R6 cell differentiation|wing disc dorsal/ventral pattern formation|oogenesis|lymph gland development|compound eye development|imaginal disc-derived male genitalia morphogenesis|stem cell differentiation|regulation of neurogenesis|negative regulation of neurogenesis|nervous system process|regulation of filopodium assembly|germ-line stem-cell niche homeostasis|formation of a compartment boundary|compartment boundary maintenance|morphogenesis of an epithelial fold|epithelial cell proliferation involved in Malpighian tubule morphogenesis|Malpighian tubule tip cell differentiation|neuronal stem cell population maintenance|positive regulation of G1/S transition of mitotic cell cycle|regulation of neuroblast proliferation|regulation of stem cell division|negative regulation of cell-cell adhesion mediated by cadherin	ko01522,ko04320,ko04330,ko04361,ko04658,ko04919,ko05020,ko05165,ko05200,ko05206,ko05224	Endocrine resistance|Dorso-ventral axis formation|Notch signaling pathway|Axon regeneration|Th1 and Th2 cell differentiation|Thyroid hormone signaling pathway|Prion diseases|Human papillomavirus infection|Pathways in cancer|MicroRNAs in cancer|Breast cancer	GeneID:692561	BMSK0002155	BGIBMGA003152,KWMTBOMO02149	neurogenic locus Notch protein
LOC101738160	0.000878946	0.12516	0.334	0.295	1	7	1.132	KIAA1617	scm-like with four MBT domains protein 2 isoform X1	GO:0003714,GO:0005634,GO:0006355,GO:0010629,GO:0016235,GO:0016607,GO:0042393,GO:0043231	transcription corepressor activity|nucleus|regulation of transcription, DNA-templated|negative regulation of gene expression|aggresome|nuclear speck|histone binding|intracellular membrane-bounded organelle	--	--	GeneID:101738160	BMSK0003053	BGIBMGA005771,KWMTBOMO03115	scm-like with four MBT domains protein 2
LOC101737456	2.22197e-28	0.29512	0.923	0.817	5.03876e-24	7	1.13	CG31811	centaurin-gamma-1A	GO:0003924,GO:0005096,GO:0005525,GO:0005634,GO:0016020,GO:0043087,GO:0043547,GO:0046872,GO:0072375	GTPase activity|GTPase activator activity|GTP binding|nucleus|membrane|regulation of GTPase activity|positive regulation of GTPase activity|metal ion binding|medium-term memory	ko04144	Endocytosis	GeneID:101737456	BMSK0005194	BGIBMGA002387	Centaurin gamma 1A
LOC101740012	5.52722e-16	0.0882068	0.905	0.801	1.25341e-11	7	1.13	SEMA-2A	semaphorin-2A isoform X1	GO:0005576,GO:0007399,GO:0030154	extracellular region|nervous system development|cell differentiation	--	--	GeneID:101740012	BMSK0010659	BGIBMGA008512,KWMTBOMO10985	Semaphorin 2a
LOC101746698	1.70324e-14	0.158346	0.889	0.787	3.86244e-10	7	1.13	Sytl4	uncharacterized protein LOC101746698 isoform X1	GO:0005543,GO:0006886,GO:0006887,GO:0016324,GO:0017137,GO:0019898,GO:0030658,GO:0030667,GO:0042043,GO:0046872,GO:0070382	phospholipid binding|intracellular protein transport|exocytosis|apical plasma membrane|Rab GTPase binding|extrinsic component of membrane|transport vesicle membrane|secretory granule membrane|neurexin family protein binding|metal ion binding|exocytic vesicle	--	--	GeneID:101746698	BMSK0005032	BGIBMGA012480	pneumococcal serine-rich repeat protein
LOC101744220	1.42471e-08	0.380024	0.383	0.339	0.000323082	7	1.13	CG7535	glutamate-gated chloride channel-like isoform X7	GO:0004888,GO:0005254,GO:0005887,GO:0006821,GO:0007165,GO:0007268,GO:0008068,GO:0016021,GO:0030054,GO:0034220,GO:0034707,GO:0042391,GO:0043005,GO:0045202,GO:0045211,GO:0050877,GO:1902476	transmembrane signaling receptor activity|chloride channel activity|integral component of plasma membrane|chloride transport|signal transduction|chemical synaptic transmission|extracellularly glutamate-gated chloride channel activity|integral component of membrane|cell junction|ion transmembrane transport|chloride channel complex|regulation of membrane potential|neuron projection|synapse|postsynaptic membrane|nervous system process|chloride transmembrane transport	--	--	GeneID:101744220	BMSK0004099	BGIBMGA008720,KWMTBOMO04162	glycine receptor alpha 1
LOC101744412	0.000287435	0.116038	0.4	0.354	1	7	1.13	CG4322	G-protein coupled receptor moody-like isoform X1	GO:0004930,GO:0005886,GO:0005919,GO:0007186,GO:0007419,GO:0008366,GO:0016021,GO:0019991,GO:0030866,GO:0035095,GO:0048148,GO:0048149,GO:0060857	G protein-coupled receptor activity|plasma membrane|pleated septate junction|G protein-coupled receptor signaling pathway|ventral cord development|axon ensheathment|integral component of membrane|septate junction assembly|cortical actin cytoskeleton organization|behavioral response to nicotine|behavioral response to cocaine|behavioral response to ethanol|establishment of glial blood-brain barrier	--	--	GeneID:101744412	BMSK0010691	BGIBMGA008534,KWMTBOMO11033	G-protein coupled receptor moody
LOC119629948	0.000316627	0.210448	0.269	0.238	1	7	1.13	--	uncharacterized protein LOC114244603 isoform X5	--	--	--	--	GeneID:119629948	BMSK0011158	BGIBMGA004068,KWMTBOMO11534	RIC3 acetylcholine receptor chaperone
LOC101745709	8.98052e-05	0.207563	0.297	0.263	1	7	1.129	RCJMB04_29l1	putative ATP-dependent RNA helicase DHX30	GO:0002151,GO:0003682,GO:0003723,GO:0004003,GO:0004004,GO:0005524,GO:0005634,GO:0005737,GO:0005739,GO:0007417,GO:0034459,GO:0042254,GO:0042645	G-quadruplex RNA binding|chromatin binding|RNA binding|ATP-dependent DNA helicase activity|ATP-dependent RNA helicase activity|ATP binding|nucleus|cytoplasm|mitochondrion|central nervous system development|ATP-dependent 3'-5' RNA helicase activity|ribosome biogenesis|mitochondrial nucleoid	--	--	GeneID:101745709	--	--	ATP-dependent RNA helicase DHX30
LOC101741007	0.00254283	0.120065	0.262	0.232	1	7	1.129	NDUFB7	hypothetical protein evm_004357	GO:0005747,GO:0005758,GO:0008137,GO:0032981	mitochondrial respiratory chain complex I|mitochondrial intermembrane space|NADH dehydrogenase (ubiquinone) activity|mitochondrial respiratory chain complex I assembly	ko00190,ko04714,ko04723,ko04932,ko05010,ko05012,ko05016	Oxidative phosphorylation|Thermogenesis|Retrograde endocannabinoid signaling|Non-alcoholic fatty liver disease (NAFLD)|Alzheimer disease|Parkinson disease|Huntington disease	GeneID:101741007	BMSK0012781	BGIBMGA009987,KWMTBOMO13200	NADH dehydrogenase (ubiquinone) B18 subunit
LOC101745565	0.00259237	0.118111	0.253	0.224	1	7	1.129	FCF1	rRNA-processing protein FCF1 homolog	GO:0005730,GO:0006364,GO:0032040	nucleolus|rRNA processing|small-subunit processome	ko03008	Ribosome biogenesis in eukaryotes	GeneID:101745565	BMSK0013726	BGIBMGA011150,KWMTBOMO14226	FCF1 rRNA-processing protein Bka
LOC101741679	1.27528e-15	0.109894	0.898	0.796	2.89196e-11	7	1.128	Egfr	epidermal growth factor receptor isoform X1	GO:0004714,GO:0005524,GO:0007169,GO:0007275,GO:0016021	transmembrane receptor protein tyrosine kinase activity|ATP binding|transmembrane receptor protein tyrosine kinase signaling pathway|multicellular organism development|integral component of membrane	ko01521,ko01522,ko04010,ko04012,ko04013,ko04014,ko04015,ko04020,ko04066,ko04068,ko04072,ko04144,ko04151,ko04214,ko04320,ko04510,ko04520,ko04540,ko04630,ko04810,ko04912,ko04915,ko04921,ko04926,ko04928,ko04934,ko05120,ko05131,ko05160,ko05163,ko05165,ko05200,ko05205,ko05206,ko05210,ko05212,ko05213,ko05214,ko05215,ko05218,ko05219,ko05223,ko05224,ko05225,ko05226,ko05230,ko05231,ko05235	EGFR tyrosine kinase inhibitor resistance|Endocrine resistance|MAPK signaling pathway|ErbB signaling pathway|MAPK signaling pathway - fly|Ras signaling pathway|Rap1 signaling pathway|Calcium signaling pathway|HIF-1 signaling pathway|FoxO signaling pathway|Phospholipase D signaling pathway|Endocytosis|PI3K-Akt signaling pathway|Apoptosis - fly|Dorso-ventral axis formation|Focal adhesion|Adherens junction|Gap junction|Jak-STAT signaling pathway|Regulation of actin cytoskeleton|GnRH signaling pathway|Estrogen signaling pathway|Oxytocin signaling pathway|Relaxin signaling pathway|Parathyroid hormone synthesis, secretion and action|Cushing syndrome|Epithelial cell signaling in Helicobacter pylori infection|Shigellosis|Hepatitis C|Human cytomegalovirus infection|Human papillomavirus infection|Pathways in cancer|Proteoglycans in cancer|MicroRNAs in cancer|Colorectal cancer|Pancreatic cancer|Endometrial cancer|Glioma|Prostate cancer|Melanoma|Bladder cancer|Non-small cell lung cancer|Breast cancer|Hepatocellular carcinoma|Gastric cancer|Central carbon metabolism in cancer|Choline metabolism in cancer|PD-L1 expression and PD-1 checkpoint pathway in cancer	GeneID:101741679	--	--	epidermal growth factor receptor
LOC101738072	1.07975e-12	0.0814444	0.906	0.803	2.44856e-08	7	1.128	--	uncharacterized protein LOC101738072 isoform X3	--	--	--	--	GeneID:101738072	BMSK0008279	BGIBMGA009332,KWMTBOMO08525	uncharacterized LOC101738072
LOC101746185	0.000559479	0.165104	0.282	0.25	1	7	1.128	CG6977	cadherin-87A	GO:0005509,GO:0005887,GO:0007155,GO:0007156,GO:0016339,GO:0044331	calcium ion binding|integral component of plasma membrane|cell adhesion|homophilic cell adhesion via plasma membrane adhesion molecules|calcium-dependent cell-cell adhesion via plasma membrane cell adhesion molecules|cell-cell adhesion mediated by cadherin	--	--	GeneID:101746185	--	--	cadherin-87A
LOC101735465	2.25923e-06	0.236832	0.343	0.305	0.0512324	7	1.125	C20orf15	probable ATP-dependent RNA helicase DHX35	GO:0000398,GO:0003723,GO:0005524,GO:0034459,GO:0071013	mRNA splicing, via spliceosome|RNA binding|ATP binding|ATP-dependent 3'-5' RNA helicase activity|catalytic step 2 spliceosome	--	--	GeneID:101735465	--	--	probable ATP-dependent RNA helicase DHX35
croc	0	1.24159	0.355	0.04	0	8	8.875	TGas062l07.1	transcription factor crocodile	GO:0000981,GO:0001946,GO:0003700,GO:0005634,GO:0006357,GO:0007498,GO:0008286,GO:0009653,GO:0009725,GO:0030154,GO:0031490,GO:0043565,GO:0045893,GO:0045944,GO:1990841	DNA-binding transcription factor activity, RNA polymerase II-specific|lymphangiogenesis|DNA-binding transcription factor activity|nucleus|regulation of transcription by RNA polymerase II|mesoderm development|insulin receptor signaling pathway|anatomical structure morphogenesis|response to hormone|cell differentiation|chromatin DNA binding|sequence-specific DNA binding|positive regulation of transcription, DNA-templated|positive regulation of transcription by RNA polymerase II|promoter-specific chromatin binding	--	--	GeneID:100852390	--	--	transcription factor crocodile
LOC733119	6.83197e-294	1.3013	0.356	0.054	1.54929e-289	8	6.593	RNPC1	RNA binding region containing protein 1	GO:0003723,GO:0003729,GO:0003730,GO:0005634,GO:0005829,GO:0006397,GO:0006977,GO:0006978,GO:0007049,GO:0007050,GO:0008285,GO:0008380,GO:0010830,GO:0030154,GO:0043484,GO:0070935,GO:1990904	RNA binding|mRNA binding|mRNA 3'-UTR binding|nucleus|cytosol|mRNA processing|DNA damage response, signal transduction by p53 class mediator resulting in cell cycle arrest|DNA damage response, signal transduction by p53 class mediator resulting in transcription of p21 class mediator|cell cycle|cell cycle arrest|negative regulation of cell proliferation|RNA splicing|regulation of myotube differentiation|cell differentiation|regulation of RNA splicing|3'-UTR-mediated mRNA stabilization|ribonucleoprotein complex	--	--	GeneID:733119	--	--	RNA binding region containing protein 1
LOC101735462	0	2.32973	0.645	0.099	0	8	6.515	--	uncharacterized protein LOC101735462	--	--	--	--	GeneID:101735462	BMSK0002489	BGIBMGA002717,KWMTBOMO02474	uncharacterized LOC101735462
Dl	0	2.25945	0.842	0.139	0	8	6.058	CG3619	delta precursor	GO:0001708,GO:0001736,GO:0005102,GO:0005112,GO:0005509,GO:0005768,GO:0005886,GO:0005912,GO:0007015,GO:0007155,GO:0007219,GO:0007298,GO:0007314,GO:0007398,GO:0007399,GO:0007419,GO:0007422,GO:0007423,GO:0007451,GO:0007460,GO:0007464,GO:0007474,GO:0007475,GO:0007476,GO:0007480,GO:0007498,GO:0008284,GO:0008347,GO:0008356,GO:0008407,GO:0008586,GO:0009986,GO:0016021,GO:0016330,GO:0030139,GO:0030707,GO:0030713,GO:0030718,GO:0030720,GO:0031410,GO:0035003,GO:0036011,GO:0042067,GO:0042676,GO:0045465,GO:0045468,GO:0045931,GO:0046331,GO:0046667,GO:0048190,GO:0048477,GO:0048749,GO:0048800,GO:0048863,GO:0050768	cell fate specification|establishment of planar polarity|signaling receptor binding|Notch binding|calcium ion binding|endosome|plasma membrane|adherens junction|actin filament organization|cell adhesion|Notch signaling pathway|border follicle cell migration|oocyte anterior/posterior axis specification|ectoderm development|nervous system development|ventral cord development|peripheral nervous system development|sensory organ development|dorsal/ventral lineage restriction, imaginal disc|R8 cell fate commitment|R3/R4 cell fate commitment|imaginal disc-derived wing vein specification|apposition of dorsal and ventral imaginal disc-derived wing surfaces|imaginal disc-derived wing morphogenesis|imaginal disc-derived leg morphogenesis|mesoderm development|positive regulation of cell proliferation|glial cell migration|asymmetric cell division|chaeta morphogenesis|imaginal disc-derived wing vein morphogenesis|cell surface|integral component of membrane|second mitotic wave involved in compound eye morphogenesis|endocytic vesicle|ovarian follicle cell development|ovarian follicle cell stalk formation|germ-line stem cell population maintenance|oocyte localization involved in germarium-derived egg chamber formation|cytoplasmic vesicle|subapical complex|imaginal disc-derived leg segmentation|establishment of ommatidial planar polarity|compound eye cone cell fate commitment|R8 cell differentiation|regulation of R8 cell spacing in compound eye|positive regulation of mitotic cell cycle|lateral inhibition|compound eye retinal cell programmed cell death|wing disc dorsal/ventral pattern formation|oogenesis|compound eye development|antennal morphogenesis|stem cell differentiation|negative regulation of neurogenesis	ko01522,ko04330,ko04658,ko05200,ko05224	Endocrine resistance|Notch signaling pathway|Th1 and Th2 cell differentiation|Pathways in cancer|Breast cancer	GeneID:100188969	--	--	neurogenic locus protein delta
LOC732885	6.98319e-212	0.941173	0.335	0.063	1.58358e-207	8	5.317	CDA1	uncharacterized protein LOC114250954 isoform X2	--	--	--	--	GeneID:732885	BMSK0001934	BGIBMGA006214,KWMTBOMO01924	LDLa and CE4_CDA_like_1 domain-containing protein vermiform
LOC101736055	0	1.30867	0.499	0.098	0	8	5.092	Ttpal	alpha-tocopherol transfer protein-like	--	--	--	--	GeneID:101736055	--	--	alpha-tocopherol transfer protein-like
UGT41A1	0	1.41113	0.552	0.122	0	8	4.525	UTG2	UDP-glycosyltransferase UGT41A1 precursor	--	--	ko00040,ko00053,ko00140,ko00830,ko00860,ko00980,ko00982,ko00983,ko05204	Pentose and glucuronate interconversions|Ascorbate and aldarate metabolism|Steroid hormone biosynthesis|Retinol metabolism|Porphyrin and chlorophyll metabolism|Metabolism of xenobiotics by cytochrome P450|Drug metabolism - cytochrome P450|Drug metabolism - other enzymes|Chemical carcinogenesis	GeneID:100862843	BMSK0014340	BGIBMGA003817,KWMTBOMO14759	UDP-glycosyltransferase UGT41A1
LOC101737778	0	1.47372	0.653	0.145	0	8	4.503	nk2.2	homeobox protein Nkx-2.2a isoform X2	GO:0005634,GO:0006355,GO:0008045,GO:0008347,GO:0014044,GO:0021508,GO:0021514,GO:0021529,GO:0021530,GO:0031018,GO:0033504,GO:0043565	nucleus|regulation of transcription, DNA-templated|motor neuron axon guidance|glial cell migration|Schwann cell development|floor plate formation|ventral spinal cord interneuron differentiation|spinal cord oligodendrocyte cell differentiation|spinal cord oligodendrocyte cell fate specification|endocrine pancreas development|floor plate development|sequence-specific DNA binding	ko04950	Maturity onset diabetes of the young	GeneID:101737778	--	--	homeobox protein Nkx-2.2a
LOC101747022	3.06698e-187	0.891213	0.366	0.083	6.955e-183	8	4.41	Alp-m	membrane-bound alkaline phosphatase-like isoform X1	GO:0004035,GO:0005886,GO:0031225,GO:0046872	alkaline phosphatase activity|plasma membrane|anchored component of membrane|metal ion binding	ko00730,ko00790	Thiamine metabolism|Folate biosynthesis	GeneID:101747022	--	--	membrane-bound alkaline phosphatase-like
LOC101745799	0	2.27632	0.532	0.125	0	8	4.256	CG8404	putative transcription factor SOX-15	GO:0000122,GO:0000981,GO:0003677,GO:0005634,GO:0006355,GO:0008285,GO:0022416,GO:0030154,GO:0035220,GO:0043066,GO:0044798,GO:0045892	negative regulation of transcription by RNA polymerase II|DNA-binding transcription factor activity, RNA polymerase II-specific|DNA binding|nucleus|regulation of transcription, DNA-templated|negative regulation of cell proliferation|chaeta development|cell differentiation|wing disc development|negative regulation of apoptotic process|nuclear transcription factor complex|negative regulation of transcription, DNA-templated	ko04310	Wnt signaling pathway	GeneID:101745799	--	--	Sox box protein 15
LOC134200007	0	2.41337	0.794	0.187	0	8	4.246	--	G-box-binding factor isoform X2	--	--	--	--	GeneID:134200007	--	--	uncharacterized LOC134200007
LOC101738478	9.12992e-122	1.10947	0.266	0.068	2.07039e-117	8	3.912	--	uncharacterized protein LOC114247061	--	--	--	--	GeneID:101738478	BMSK0002325	BGIBMGA003763,KWMTBOMO02318	RA domain-containing protein rau
LOC101742998	0	2.42739	0.868	0.226	0	8	3.841	CG10236	laminin subunit alpha	GO:0005102,GO:0005604,GO:0007411,GO:0007498,GO:0007507,GO:0008021,GO:0016321,GO:0030054,GO:0030155,GO:0030334,GO:0030424,GO:0033627,GO:0034446,GO:0035001,GO:0035011,GO:0036062,GO:0045886,GO:0045995	signaling receptor binding|basement membrane|axon guidance|mesoderm development|heart development|synaptic vesicle|female meiosis chromosome segregation|cell junction|regulation of cell adhesion|regulation of cell migration|axon|cell adhesion mediated by integrin|substrate adhesion-dependent cell spreading|dorsal trunk growth, open tracheal system|melanotic encapsulation of foreign target|presynaptic periactive zone|negative regulation of synaptic growth at neuromuscular junction|regulation of embryonic development	ko04151,ko04510,ko04512,ko05145,ko05146,ko05165,ko05200,ko05222	PI3K-Akt signaling pathway|Focal adhesion|ECM-receptor interaction|Toxoplasmosis|Amoebiasis|Human papillomavirus infection|Pathways in cancer|Small cell lung cancer	GeneID:101742998	--	--	laminin subunit alpha
twi	0	1.57143	0.76	0.2	0	8	3.8	TWIST	twist-related protein-like	GO:0003677,GO:0005634,GO:0007517,GO:0030154,GO:0045892,GO:0046983,GO:0048511	DNA binding|nucleus|muscle organ development|cell differentiation|negative regulation of transcription, DNA-templated|protein dimerization activity|rhythmic process	ko05205	Proteoglycans in cancer	GeneID:100529203	BMSK0001386	BGIBMGA008990,KWMTBOMO01363	twist protein
LOC101740647	0	1.9036	0.824	0.22	0	8	3.745	CDA1	uncharacterized protein LOC114250961	--	--	--	--	GeneID:101740647	BMSK0001933	BGIBMGA006213,KWMTBOMO01923	chitin deacetylase-like protein serp
LOC134200611	0	2.47521	0.885	0.24	0	8	3.688	--	--	--	--	--	--	GeneID:134200611	BMSK0003201	BGIBMGA013598,KWMTBOMO03251	uncharacterized LOC134200611
LOC101745031	0	2.71238	0.8	0.235	0	8	3.404	LAC	lachesin isoform X1	GO:0005886,GO:0007155,GO:0031225	plasma membrane|cell adhesion|anchored component of membrane	--	--	GeneID:101745031	--	--	lachesin
LOC101744234	2.28244e-118	0.752557	0.338	0.103	5.17589e-114	8	3.282	CG3758	zinc finger protein SNAI2	GO:0000122,GO:0000977,GO:0001078,GO:0001227,GO:0001708,GO:0001709,GO:0003677,GO:0005634,GO:0007417,GO:0007424,GO:0007427,GO:0007489,GO:0030718,GO:0032876,GO:0035019,GO:0035094,GO:0035147,GO:0035215,GO:0035220,GO:0036335,GO:0042332,GO:0045892,GO:0045893,GO:0045944,GO:0046872,GO:0048076,GO:0055059,GO:2000177	negative regulation of transcription by RNA polymerase II|RNA polymerase II regulatory region sequence-specific DNA binding|proximal promoter DNA-binding transcription repressor activity, RNA polymerase II-specific|DNA-binding transcription repressor activity, RNA polymerase II-specific|cell fate specification|cell fate determination|DNA binding|nucleus|central nervous system development|open tracheal system development|epithelial cell migration, open tracheal system|maintenance of imaginal histoblast diploidy|germ-line stem cell population maintenance|negative regulation of DNA endoreduplication|somatic stem cell population maintenance|response to nicotine|branch fusion, open tracheal system|genital disc development|wing disc development|intestinal stem cell homeostasis|gravitaxis|negative regulation of transcription, DNA-templated|positive regulation of transcription, DNA-templated|positive regulation of transcription by RNA polymerase II|metal ion binding|regulation of compound eye pigmentation|asymmetric neuroblast division|regulation of neural precursor cell proliferation	ko04390,ko04520	Hippo signaling pathway|Adherens junction	GeneID:101744234	--	--	zinc finger protein SNAI2
LOC101736413	1.71643e-218	1.39162	0.551	0.173	3.89235e-214	8	3.185	CG6117	protein kinase DC2	GO:0004674,GO:0004691,GO:0005524,GO:0006468,GO:0007476	protein serine/threonine kinase activity|cAMP-dependent protein kinase activity|ATP binding|protein phosphorylation|imaginal disc-derived wing morphogenesis	--	--	GeneID:101736413	--	--	Protein kinase, cAMP-dependent, catalytic subunit 3
LOC134201193	2.49284e-80	0.870982	0.267	0.088	5.65301e-76	8	3.034	--	--	--	--	--	--	GeneID:134201193	--	--	uncharacterized LOC134201193
LOC101742345	0	1.75131	0.727	0.243	0	8	2.992	APOD	apolipoprotein D	GO:0000302,GO:0001525,GO:0005319,GO:0005576,GO:0005615,GO:0005783,GO:0006006,GO:0006629,GO:0007420,GO:0007568,GO:0010642,GO:0014012,GO:0015485,GO:0022626,GO:0030425,GO:0042246,GO:0042308,GO:0042493,GO:0043025,GO:0048471,GO:0048662,GO:0048678,GO:0051895,GO:0060588,GO:0070062,GO:0071638,GO:1900016,GO:2000098,GO:2000405	response to reactive oxygen species|angiogenesis|lipid transporter activity|extracellular region|extracellular space|endoplasmic reticulum|glucose metabolic process|lipid metabolic process|brain development|aging|negative regulation of platelet-derived growth factor receptor signaling pathway|peripheral nervous system axon regeneration|cholesterol binding|cytosolic ribosome|dendrite|tissue regeneration|negative regulation of protein import into nucleus|response to drug|neuronal cell body|perinuclear region of cytoplasm|negative regulation of smooth muscle cell proliferation|response to axon injury|negative regulation of focal adhesion assembly|negative regulation of lipoprotein lipid oxidation|extracellular exosome|negative regulation of monocyte chemotactic protein-1 production|negative regulation of cytokine production involved in inflammatory response|negative regulation of smooth muscle cell-matrix adhesion|negative regulation of T cell migration	--	--	GeneID:101742345	BMSK0009508	BGIBMGA013131,KWMTBOMO09837	apolipoprotein D
LOC101743980	7.93597e-93	0.746255	0.328	0.112	1.79964e-88	8	2.929	Tret1	facilitated trehalose transporter Tret1-like	GO:0005886,GO:0015574,GO:0015771,GO:0016021	plasma membrane|trehalose transmembrane transporter activity|trehalose transport|integral component of membrane	--	--	GeneID:101743980	BMSK0006454	BGIBMGA011680,KWMTBOMO06607	facilitated trehalose transporter Tret1-like
LOC101742024	8.18583e-84	0.646198	0.328	0.118	1.8563e-79	8	2.78	--	zinc finger CCHC domain-containing protein 24-like	--	--	--	--	GeneID:101742024	--	--	zinc finger CCHC domain-containing protein 24
LOC101736691	7.29357e-59	1.07455	0.255	0.095	1.65396e-54	8	2.684	CG10197	transcription factor collier, partial	GO:0001077,GO:0001700,GO:0003677,GO:0005634,GO:0006355,GO:0007350,GO:0007367,GO:0007419,GO:0007474,GO:0007476,GO:0007526,GO:0009608,GO:0010468,GO:0016204,GO:0035203,GO:0035287,GO:0035288,GO:0035289,GO:0035291,GO:0042694,GO:0045087,GO:0045944,GO:0046872,GO:0046983,GO:0048813,GO:0048814	proximal promoter DNA-binding transcription activator activity, RNA polymerase II-specific|embryonic development via the syncytial blastoderm|DNA binding|nucleus|regulation of transcription, DNA-templated|blastoderm segmentation|segment polarity determination|ventral cord development|imaginal disc-derived wing vein specification|imaginal disc-derived wing morphogenesis|larval somatic muscle development|response to symbiont|regulation of gene expression|determination of muscle attachment site|regulation of lamellocyte differentiation|head segmentation|anterior head segmentation|posterior head segmentation|specification of segmental identity, intercalary segment|muscle cell fate specification|innate immune response|positive regulation of transcription by RNA polymerase II|metal ion binding|protein dimerization activity|dendrite morphogenesis|regulation of dendrite morphogenesis	--	--	GeneID:101736691	BMSK0013343	BGIBMGA011565,KWMTBOMO13837	EBF transcription factor knot
LOC101738724	2.5277e-142	0.98176	0.483	0.181	5.73206e-138	8	2.669	KIAA0121	uncharacterized protein LOC101738724 isoform X1	GO:0005634,GO:0006355	nucleus|regulation of transcription, DNA-templated	--	--	GeneID:101738724	--	--	Tondu-domain-containing Growth Inhibitor
LOC101738967	1.52164e-64	0.943893	0.258	0.098	3.45063e-60	8	2.633	--	uncharacterized protein LOC101738967	--	--	--	--	GeneID:101738967	BMSK0010293	BGIBMGA006972,KWMTBOMO10555	zona pellucida domain-containing protein miniature
LOC101745162	2.01107e-284	2.59991	0.691	0.265	4.56049e-280	8	2.608	HCN4	potassium/sodium hyperpolarization-activated cyclic nucleotide-gated channel 2 isoform X11	GO:0002027,GO:0003254,GO:0005222,GO:0005248,GO:0005249,GO:0005886,GO:0006812,GO:0006936,GO:0008015,GO:0030552,GO:0031226,GO:0034765,GO:0035725,GO:0042391,GO:0042802,GO:0048471,GO:0055117,GO:0071320,GO:0071321,GO:0071805,GO:0086012,GO:0086015,GO:0086041,GO:0086046,GO:0086091,GO:0098719,GO:0098855,GO:0098909,GO:1990573	regulation of heart rate|regulation of membrane depolarization|intracellular cAMP-activated cation channel activity|voltage-gated sodium channel activity|voltage-gated potassium channel activity|plasma membrane|cation transport|muscle contraction|blood circulation|cAMP binding|intrinsic component of plasma membrane|regulation of ion transmembrane transport|sodium ion transmembrane transport|regulation of membrane potential|identical protein binding|perinuclear region of cytoplasm|regulation of cardiac muscle contraction|cellular response to cAMP|cellular response to cGMP|potassium ion transmembrane transport|membrane depolarization during cardiac muscle cell action potential|SA node cell action potential|voltage-gated potassium channel activity involved in SA node cell action potential depolarization|membrane depolarization during SA node cell action potential|regulation of heart rate by cardiac conduction|sodium ion import across plasma membrane|HCN channel complex|regulation of cardiac muscle cell action potential involved in regulation of contraction|potassium ion import across plasma membrane	ko04024,ko04929	cAMP signaling pathway|GnRH secretion	GeneID:101745162	--	--	hyperpolarization activated cyclic nucleotide gated potassium channel Ih
LOC101738839	3.30028e-262	1.52222	0.742	0.295	7.48405e-258	8	2.515	--	uncharacterized protein LOC101738839	--	--	--	--	GeneID:101738839	BMSK0000853	BGIBMGA009704,KWMTBOMO00786	Zona pelucida superfamily protein qsm
LOC100134924	3.2007e-87	0.91274	0.356	0.142	7.25824e-83	8	2.507	CG7100	neural-cadherin isoform X2	GO:0005509,GO:0005886,GO:0005887,GO:0005911,GO:0007156,GO:0007411,GO:0007412,GO:0007413,GO:0008013,GO:0016021,GO:0016318,GO:0016339,GO:0030424,GO:0030425,GO:0031290,GO:0042803,GO:0044331,GO:0045296,GO:0045463,GO:0045467,GO:0048675,GO:0048814,GO:0048841,GO:0048846,GO:0050774	calcium ion binding|plasma membrane|integral component of plasma membrane|cell-cell junction|homophilic cell adhesion via plasma membrane adhesion molecules|axon guidance|axon target recognition|axonal fasciculation|beta-catenin binding|integral component of membrane|ommatidial rotation|calcium-dependent cell-cell adhesion via plasma membrane cell adhesion molecules|axon|dendrite|retinal ganglion cell axon guidance|protein homodimerization activity|cell-cell adhesion mediated by cadherin|cadherin binding|R8 cell development|R7 cell development|axon extension|regulation of dendrite morphogenesis|regulation of axon extension involved in axon guidance|axon extension involved in axon guidance|negative regulation of dendrite morphogenesis	--	--	GeneID:100134924	BMSK0002029	BGIBMGA002950,KWMTBOMO02018	cadherin-2
LOC101745723	1.81313e-88	0.837948	0.406	0.163	4.11164e-84	8	2.491	--	mucin-5AC	--	--	--	--	GeneID:101745723	--	--	mucin-2
Ldh	4.04945e-101	0.932336	0.426	0.172	9.18294e-97	8	2.477	CG10160	L-lactate dehydrogenase isoform X2	GO:0004459,GO:0005737,GO:0005975,GO:0007520,GO:0007525,GO:0019752	L-lactate dehydrogenase activity|cytoplasm|carbohydrate metabolic process|myoblast fusion|somatic muscle development|carboxylic acid metabolic process	ko00010,ko00270,ko00620,ko00640,ko04066,ko04922,ko05230	Glycolysis / Gluconeogenesis|Cysteine and methionine metabolism|Pyruvate metabolism|Propanoate metabolism|HIF-1 signaling pathway|Glucagon signaling pathway|Central carbon metabolism in cancer	GeneID:100124423	--	--	lactate dehydrogenase
LOC101743550	0	2.42393	0.931	0.377	0	8	2.469	CG6058	probable G-protein coupled receptor No9	GO:0004332,GO:0005829,GO:0006096,GO:0007498,GO:0030018,GO:0031430,GO:0042593	fructose-bisphosphate aldolase activity|cytosol|glycolytic process|mesoderm development|Z disc|M band|glucose homeostasis	--	--	GeneID:101743550	BMSK0009253	BGIBMGA012826,KWMTBOMO09551	fructose-bisphosphate aldolase
LOC101742505	3.14722e-57	0.556012	0.292	0.121	7.13694e-53	8	2.413	CG3284	uncharacterized protein LOC101742505	GO:0000278,GO:0001193,GO:0003676,GO:0003899,GO:0005634,GO:0005665,GO:0005730,GO:0006283,GO:0006366,GO:0006367,GO:0006379,GO:0008270	mitotic cell cycle|maintenance of transcriptional fidelity during DNA-templated transcription elongation from RNA polymerase II promoter|nucleic acid binding|DNA-directed 5'-3' RNA polymerase activity|nucleus|RNA polymerase II, core complex|nucleolus|transcription-coupled nucleotide-excision repair|transcription by RNA polymerase II|transcription initiation from RNA polymerase II promoter|mRNA cleavage|zinc ion binding	--	--	GeneID:101742505	BMSK0008414	BGIBMGA007644,KWMTBOMO08665	uncharacterized LOC101742505
LOC101739973	1.72719e-49	0.457626	0.274	0.115	3.91675e-45	8	2.383	liph-a	phospholipase A1 isoform X1	GO:0005576,GO:0016020,GO:0016042,GO:0052689	extracellular region|membrane|lipid catabolic process|carboxylic ester hydrolase activity	--	--	GeneID:101739973	--	--	phospholipase A1
Btl	1.30597e-192	1.58303	0.627	0.266	2.96155e-188	8	2.357	CG7223	fibroblast growth factor receptor homolog 1-like	GO:0001710,GO:0004713,GO:0004714,GO:0004888,GO:0005007,GO:0005524,GO:0005737,GO:0005887,GO:0006468,GO:0007272,GO:0007280,GO:0007417,GO:0007419,GO:0007431,GO:0007493,GO:0007500,GO:0007506,GO:0007507,GO:0007509,GO:0007522,GO:0007523,GO:0007525,GO:0008078,GO:0008284,GO:0008347,GO:0008354,GO:0008360,GO:0008406,GO:0008543,GO:0009968,GO:0010001,GO:0010002,GO:0016477,GO:0021782,GO:0030154,GO:0035169,GO:0035170,GO:0042065,GO:0043066,GO:0043235,GO:0045089,GO:0048018,GO:0048542,GO:0048626,GO:0048747,GO:0050829,GO:0061320,GO:0070374,GO:0106091	mesodermal cell fate commitment|protein tyrosine kinase activity|transmembrane receptor protein tyrosine kinase activity|transmembrane signaling receptor activity|fibroblast growth factor-activated receptor activity|ATP binding|cytoplasm|integral component of plasma membrane|protein phosphorylation|ensheathment of neurons|pole cell migration|central nervous system development|ventral cord development|salivary gland development|endodermal cell fate determination|mesodermal cell fate determination|gonadal mesoderm development|heart development|mesoderm migration involved in gastrulation|visceral muscle development|larval visceral muscle development|somatic muscle development|mesodermal cell migration|positive regulation of cell proliferation|glial cell migration|germ cell migration|regulation of cell shape|gonad development|fibroblast growth factor receptor signaling pathway|negative regulation of signal transduction|glial cell differentiation|cardioblast differentiation|cell migration|glial cell development|cell differentiation|lymph gland plasmatocyte differentiation|lymph gland crystal cell differentiation|glial cell growth|negative regulation of apoptotic process|receptor complex|positive regulation of innate immune response|receptor ligand activity|lymph gland development|myoblast fate specification|muscle fiber development|defense response to Gram-negative bacterium|pericardial nephrocyte differentiation|positive regulation of ERK1 and ERK2 cascade|glial cell projection elongation	ko01521,ko04010,ko04014,ko04015,ko04144,ko04151,ko04550,ko04810,ko05200,ko05215,ko05226,ko05230	EGFR tyrosine kinase inhibitor resistance|MAPK signaling pathway|Ras signaling pathway|Rap1 signaling pathway|Endocytosis|PI3K-Akt signaling pathway|Signaling pathways regulating pluripotency of stem cells|Regulation of actin cytoskeleton|Pathways in cancer|Prostate cancer|Gastric cancer|Central carbon metabolism in cancer	GeneID:732849	--	--	fibroblast growth factor receptor
LOC101746961	6.10521e-107	0.849823	0.464	0.198	1.38448e-102	8	2.343	CG3322	laminin subunit gamma-1	GO:0005604,GO:0007435,GO:0007494,GO:0033627,GO:0034446,GO:0061031,GO:0070831,GO:0085029	basement membrane|salivary gland morphogenesis|midgut development|cell adhesion mediated by integrin|substrate adhesion-dependent cell spreading|endodermal digestive tract morphogenesis|basement membrane assembly|extracellular matrix assembly	ko04151,ko04510,ko04512,ko05020,ko05145,ko05146,ko05165,ko05200,ko05222	PI3K-Akt signaling pathway|Focal adhesion|ECM-receptor interaction|Prion diseases|Toxoplasmosis|Amoebiasis|Human papillomavirus infection|Pathways in cancer|Small cell lung cancer	GeneID:101746961	--	--	laminin subunit gamma-1
LOC101743884	0	2.66975	0.939	0.406	0	8	2.313	--	uncharacterized protein LOC114251752	--	--	ko04974	Protein digestion and absorption	GeneID:101743884	BMSK0003629	BGIBMGA002746,KWMTBOMO03713	collagen alpha chain CG42342
LOC101741910	0	1.63775	0.924	0.402	0	8	2.299	CG10491	PREDICTED: uncharacterized protein LOC106708887	GO:0005102,GO:0005154,GO:0005576,GO:0005615,GO:0005622,GO:0007173,GO:0007420,GO:0007422,GO:0007476,GO:0007477,GO:0007479,GO:0007482,GO:0007494,GO:0008083,GO:0008201,GO:0008284,GO:0008355,GO:0008586,GO:0030031,GO:0035310,GO:0035556,GO:0048018,GO:0070374,GO:1903688,GO:2000736	signaling receptor binding|epidermal growth factor receptor binding|extracellular region|extracellular space|intracellular|epidermal growth factor receptor signaling pathway|brain development|peripheral nervous system development|imaginal disc-derived wing morphogenesis|notum development|leg disc proximal/distal pattern formation|haltere development|midgut development|growth factor activity|heparin binding|positive regulation of cell proliferation|olfactory learning|imaginal disc-derived wing vein morphogenesis|cell projection assembly|notum cell fate specification|intracellular signal transduction|receptor ligand activity|positive regulation of ERK1 and ERK2 cascade|positive regulation of border follicle cell migration|regulation of stem cell differentiation	--	--	GeneID:101741910	--	--	membrane-bound neuregulin protein vein
LOC101737739	2.35462e-59	0.687873	0.34	0.149	5.33956e-55	8	2.282	CG3166	ets DNA-binding protein pokkuri	GO:0000122,GO:0000980,GO:0000981,GO:0001012,GO:0001227,GO:0001709,GO:0001751,GO:0003705,GO:0005634,GO:0005654,GO:0005829,GO:0006357,GO:0006897,GO:0007173,GO:0007298,GO:0007391,GO:0007464,GO:0008340,GO:0008406,GO:0008543,GO:0010628,GO:0019904,GO:0030154,GO:0035155,GO:0035157,GO:0045500,GO:0045677,GO:0045892,GO:0048010,GO:0048747,GO:0050767,GO:0060233,GO:0090175,GO:1903688,GO:2000051	negative regulation of transcription by RNA polymerase II|RNA polymerase II distal enhancer sequence-specific DNA binding|DNA-binding transcription factor activity, RNA polymerase II-specific|RNA polymerase II regulatory region DNA binding|DNA-binding transcription repressor activity, RNA polymerase II-specific|cell fate determination|compound eye photoreceptor cell differentiation|transcription factor activity, RNA polymerase II distal enhancer sequence-specific binding|nucleus|nucleoplasm|cytosol|regulation of transcription by RNA polymerase II|endocytosis|epidermal growth factor receptor signaling pathway|border follicle cell migration|dorsal closure|R3/R4 cell fate commitment|determination of adult lifespan|gonad development|fibroblast growth factor receptor signaling pathway|positive regulation of gene expression|protein domain specific binding|cell differentiation|negative regulation of terminal cell fate specification, open tracheal system|negative regulation of fusion cell fate specification|sevenless signaling pathway|negative regulation of R7 cell differentiation|negative regulation of transcription, DNA-templated|vascular endothelial growth factor receptor signaling pathway|muscle fiber development|regulation of neurogenesis|oenocyte delamination|regulation of establishment of planar polarity|positive regulation of border follicle cell migration|negative regulation of non-canonical Wnt signaling pathway	ko04013	MAPK signaling pathway - fly	GeneID:101737739	--	--	ETS-domain lacking
LOC101742904	5.64997e-189	1.21733	0.745	0.341	1.28124e-184	8	2.185	CG1322	zinc finger protein 1 isoform X1	GO:0000122,GO:0000977,GO:0003677,GO:0003705,GO:0005634,GO:0007280,GO:0007399,GO:0007498,GO:0007507,GO:0007516,GO:0008045,GO:0008354,GO:0008406,GO:0019730,GO:0046872,GO:0048103,GO:0048542,GO:0061321	negative regulation of transcription by RNA polymerase II|RNA polymerase II regulatory region sequence-specific DNA binding|DNA binding|transcription factor activity, RNA polymerase II distal enhancer sequence-specific binding|nucleus|pole cell migration|nervous system development|mesoderm development|heart development|hemocyte development|motor neuron axon guidance|germ cell migration|gonad development|antimicrobial humoral response|metal ion binding|somatic stem cell division|lymph gland development|garland nephrocyte differentiation	ko05206	MicroRNAs in cancer	GeneID:101742904	--	--	Zn finger homeodomain 1
LOC100174824	2.77521e-84	1.12832	0.389	0.178	6.29335e-80	8	2.185	Lapser1	fez1 isoform X1	GO:0000281,GO:0005737,GO:0005813,GO:0005874,GO:0010942,GO:0016055,GO:0030178,GO:0030496,GO:0051013,GO:0051168,GO:0051255	mitotic cytokinesis|cytoplasm|centrosome|microtubule|positive regulation of cell death|Wnt signaling pathway|negative regulation of Wnt signaling pathway|midbody|microtubule severing|nuclear export|spindle midzone assembly	--	--	GeneID:100174824	BMSK0013398	BGIBMGA011428,KWMTBOMO13901	fez1
LOC101739936	3.07658e-68	0.996268	0.399	0.184	6.97677e-64	8	2.168	CG1004	rhomboid-related protein 3 isoform X1	GO:0000281,GO:0001742,GO:0001752,GO:0004252,GO:0005794,GO:0006508,GO:0007391,GO:0007409,GO:0007420,GO:0007436,GO:0007438,GO:0007474,GO:0007476,GO:0007479,GO:0008586,GO:0010628,GO:0010629,GO:0016021,GO:0030173,GO:0031902,GO:0035160,GO:0035202,GO:0035225,GO:0035311,GO:0038004,GO:0038005,GO:0042058,GO:0042327,GO:0043703,GO:0045177,GO:0048149,GO:0048865,GO:0061331,GO:0090317,GO:0098609	mitotic cytokinesis|oenocyte differentiation|compound eye photoreceptor fate commitment|serine-type endopeptidase activity|Golgi apparatus|proteolysis|dorsal closure|axonogenesis|brain development|larval salivary gland morphogenesis|oenocyte development|imaginal disc-derived wing vein specification|imaginal disc-derived wing morphogenesis|leg disc proximal/distal pattern formation|imaginal disc-derived wing vein morphogenesis|positive regulation of gene expression|negative regulation of gene expression|integral component of membrane|integral component of Golgi membrane|late endosome membrane|maintenance of epithelial integrity, open tracheal system|tracheal pit formation in open tracheal system|determination of genital disc primordium|wing cell fate specification|epidermal growth factor receptor ligand maturation|peptide bond cleavage involved in epidermal growth factor receptor ligand maturation|regulation of epidermal growth factor receptor signaling pathway|positive regulation of phosphorylation|photoreceptor cell fate determination|apical part of cell|behavioral response to ethanol|stem cell fate commitment|epithelial cell proliferation involved in Malpighian tubule morphogenesis|negative regulation of intracellular protein transport|cell-cell adhesion	--	--	GeneID:101739936	BMSK0010157	BGIBMGA007074,KWMTBOMO10404	stem cell tumor
LOC101745514	5.44273e-60	0.687626	0.359	0.173	1.23425e-55	8	2.075	Fz10	frizzled-10, partial	GO:0004930,GO:0005654,GO:0005737,GO:0005886,GO:0007275,GO:0009986,GO:0016021,GO:0016055,GO:0017147,GO:0032956,GO:0034260,GO:0035567,GO:0038031,GO:0042813,GO:0043507,GO:0043547,GO:0060070	G protein-coupled receptor activity|nucleoplasm|cytoplasm|plasma membrane|multicellular organism development|cell surface|integral component of membrane|Wnt signaling pathway|Wnt-protein binding|regulation of actin cytoskeleton organization|negative regulation of GTPase activity|non-canonical Wnt signaling pathway|non-canonical Wnt signaling pathway via JNK cascade|Wnt-activated receptor activity|positive regulation of JUN kinase activity|positive regulation of GTPase activity|canonical Wnt signaling pathway	ko04150,ko04310,ko04390,ko04550,ko04916,ko04934,ko05010,ko05165,ko05200,ko05205,ko05217,ko05224,ko05225,ko05226	mTOR signaling pathway|Wnt signaling pathway|Hippo signaling pathway|Signaling pathways regulating pluripotency of stem cells|Melanogenesis|Cushing syndrome|Alzheimer disease|Human papillomavirus infection|Pathways in cancer|Proteoglycans in cancer|Basal cell carcinoma|Breast cancer|Hepatocellular carcinoma|Gastric cancer	GeneID:101745514	BMSK0001074	BGIBMGA007383,KWMTBOMO01016	frizzled-10
LOC101743821	3.42145e-59	0.931404	0.332	0.161	7.75883e-55	8	2.062	C10orf24	probable serine/threonine-protein kinase DDB_G0267686 isoform X1	GO:0000977,GO:0001650,GO:0005634,GO:0005654,GO:0005737,GO:0005813,GO:0005829,GO:0005938,GO:0007049,GO:0008284,GO:0010468,GO:0010628,GO:0010629,GO:0010800,GO:0010821,GO:0010971,GO:0033138,GO:0048839,GO:0050679,GO:0051301,GO:0051881,GO:0051897,GO:0061418,GO:0071500,GO:1901858,GO:1902882,GO:1904031,GO:1904120	RNA polymerase II regulatory region sequence-specific DNA binding|fibrillar center|nucleus|nucleoplasm|cytoplasm|centrosome|cytosol|cell cortex|cell cycle|positive regulation of cell proliferation|regulation of gene expression|positive regulation of gene expression|negative regulation of gene expression|positive regulation of peptidyl-threonine phosphorylation|regulation of mitochondrion organization|positive regulation of G2/M transition of mitotic cell cycle|positive regulation of peptidyl-serine phosphorylation|inner ear development|positive regulation of epithelial cell proliferation|cell division|regulation of mitochondrial membrane potential|positive regulation of protein kinase B signaling|regulation of transcription from RNA polymerase II promoter in response to hypoxia|cellular response to nitrosative stress|regulation of mitochondrial DNA metabolic process|regulation of response to oxidative stress|positive regulation of cyclin-dependent protein kinase activity|positive regulation of otic vesicle morphogenesis	--	--	GeneID:101743821	--	--	Stork-head domain-containing protein knockout
LOC101735868	1.42331e-120	1.81218	0.525	0.255	3.22763e-116	8	2.059	KIAA0909	calmodulin-binding transcription activator 2	GO:0000981,GO:0001077,GO:0003682,GO:0005634,GO:0006357,GO:0008134,GO:0014898,GO:0042826,GO:0043565,GO:0045944	DNA-binding transcription factor activity, RNA polymerase II-specific|proximal promoter DNA-binding transcription activator activity, RNA polymerase II-specific|chromatin binding|nucleus|regulation of transcription by RNA polymerase II|transcription factor binding|cardiac muscle hypertrophy in response to stress|histone deacetylase binding|sequence-specific DNA binding|positive regulation of transcription by RNA polymerase II	--	--	GeneID:101735868	BMSK0004237	BGIBMGA014124,KWMTBOMO04306	Calmodulin-binding transcription activator
LOC101746917	1.98885e-109	1.09057	0.575	0.286	4.51012e-105	8	2.01	CG9623	integrin alpha-PS2 isoform X1	GO:0005886,GO:0005887,GO:0005925,GO:0007157,GO:0007160,GO:0007229,GO:0007298,GO:0007411,GO:0007414,GO:0007419,GO:0007431,GO:0007435,GO:0007475,GO:0007476,GO:0007494,GO:0007608,GO:0008305,GO:0009925,GO:0016203,GO:0016324,GO:0016328,GO:0016477,GO:0021551,GO:0030239,GO:0033627,GO:0034446,GO:0035099,GO:0035160,GO:0042383,GO:0045185,GO:0045214,GO:0046982,GO:0050840,GO:0051492,GO:0098609	plasma membrane|integral component of plasma membrane|focal adhesion|heterophilic cell-cell adhesion via plasma membrane cell adhesion molecules|cell-matrix adhesion|integrin-mediated signaling pathway|border follicle cell migration|axon guidance|axonal defasciculation|ventral cord development|salivary gland development|salivary gland morphogenesis|apposition of dorsal and ventral imaginal disc-derived wing surfaces|imaginal disc-derived wing morphogenesis|midgut development|sensory perception of smell|integrin complex|basal plasma membrane|muscle attachment|apical plasma membrane|lateral plasma membrane|cell migration|central nervous system morphogenesis|myofibril assembly|cell adhesion mediated by integrin|substrate adhesion-dependent cell spreading|hemocyte migration|maintenance of epithelial integrity, open tracheal system|sarcolemma|maintenance of protein location|sarcomere organization|protein heterodimerization activity|extracellular matrix binding|regulation of stress fiber assembly|cell-cell adhesion	ko04151,ko04510,ko04512,ko04514,ko04810,ko05165,ko05410,ko05412,ko05414	PI3K-Akt signaling pathway|Focal adhesion|ECM-receptor interaction|Cell adhesion molecules (CAMs)|Regulation of actin cytoskeleton|Human papillomavirus infection|Hypertrophic cardiomyopathy (HCM)|Arrhythmogenic right ventricular cardiomyopathy (ARVC)|Dilated cardiomyopathy (DCM)	GeneID:101746917	BMSK0005280	BGIBMGA006655,KWMTBOMO05421	integrin subunit alpha inflated
LOC101739583	4.21764e-77	0.848678	0.551	0.28	9.56435e-73	8	1.968	CG1133	zinc finger protein ZIC 4	GO:0000977,GO:0000980,GO:0000981,GO:0001205,GO:0003700,GO:0005634,GO:0007366,GO:0007455,GO:0007494,GO:0008101,GO:0008354,GO:0045944,GO:0046872	RNA polymerase II regulatory region sequence-specific DNA binding|RNA polymerase II distal enhancer sequence-specific DNA binding|DNA-binding transcription factor activity, RNA polymerase II-specific|distal enhancer DNA-binding transcription activator activity, RNA polymerase II-specific|DNA-binding transcription factor activity|nucleus|periodic partitioning by pair rule gene|eye-antennal disc morphogenesis|midgut development|decapentaplegic signaling pathway|germ cell migration|positive regulation of transcription by RNA polymerase II|metal ion binding	--	--	GeneID:101739583	--	--	Zic family member odd paired
LOC101740786	1.76259e-49	0.573018	0.426	0.22	3.99703e-45	8	1.936	KIAA1568	protein sax-3	GO:0001656,GO:0001657,GO:0003148,GO:0003180,GO:0003184,GO:0003272,GO:0005886,GO:0007156,GO:0007411,GO:0007417,GO:0007420,GO:0008046,GO:0009986,GO:0016021,GO:0016199,GO:0021510,GO:0021891,GO:0030673,GO:0031290,GO:0032870,GO:0035385,GO:0035481,GO:0035904,GO:0042802,GO:0050772,GO:0050925,GO:0051964,GO:0060412,GO:0061364,GO:0070062	metanephros development|ureteric bud development|outflow tract septum morphogenesis|aortic valve morphogenesis|pulmonary valve morphogenesis|endocardial cushion formation|plasma membrane|homophilic cell adhesion via plasma membrane adhesion molecules|axon guidance|central nervous system development|brain development|axon guidance receptor activity|cell surface|integral component of membrane|axon midline choice point recognition|spinal cord development|olfactory bulb interneuron development|axolemma|retinal ganglion cell axon guidance|cellular response to hormone stimulus|Roundabout signaling pathway|positive regulation of Notch signaling pathway involved in heart induction|aorta development|identical protein binding|positive regulation of axonogenesis|negative regulation of negative chemotaxis|negative regulation of synapse assembly|ventricular septum morphogenesis|apoptotic process involved in luteolysis|extracellular exosome	ko04360,ko04361	Axon guidance|Axon regeneration	GeneID:101740786	BMSK0013378	BGIBMGA011580,KWMTBOMO13879	protein sax-3
LOC101744293	6.54167e-79	0.876149	0.479	0.252	1.48345e-74	8	1.901	Gas-1	growth arrest-specific protein 1	GO:0002053,GO:0005886,GO:0007050,GO:0007411,GO:0008284,GO:0008589,GO:0009953,GO:0010955,GO:0012501,GO:0016020,GO:0021587,GO:0021904,GO:0030308,GO:0042473,GO:0042474,GO:0042476,GO:0042733,GO:0043010,GO:0043066,GO:0045165,GO:0045879,GO:0045880,GO:0045930,GO:0046658,GO:0048589,GO:0048592,GO:0048598,GO:0048701,GO:0048706,GO:0050679,GO:0050680,GO:0060021,GO:0060628,GO:1902807,GO:2001240	positive regulation of mesenchymal cell proliferation|plasma membrane|cell cycle arrest|axon guidance|positive regulation of cell proliferation|regulation of smoothened signaling pathway|dorsal/ventral pattern formation|negative regulation of protein processing|programmed cell death|membrane|cerebellum morphogenesis|dorsal/ventral neural tube patterning|negative regulation of cell growth|outer ear morphogenesis|middle ear morphogenesis|odontogenesis|embryonic digit morphogenesis|camera-type eye development|negative regulation of apoptotic process|cell fate commitment|negative regulation of smoothened signaling pathway|positive regulation of smoothened signaling pathway|negative regulation of mitotic cell cycle|anchored component of plasma membrane|developmental growth|eye morphogenesis|embryonic morphogenesis|embryonic cranial skeleton morphogenesis|embryonic skeletal system development|positive regulation of epithelial cell proliferation|negative regulation of epithelial cell proliferation|roof of mouth development|regulation of ER to Golgi vesicle-mediated transport|negative regulation of cell cycle G1/S phase transition|negative regulation of extrinsic apoptotic signaling pathway in absence of ligand	ko04340	Hedgehog signaling pathway	GeneID:101744293	BMSK0015294	BGIBMGA002262,KWMTBOMO15711	growth arrest-specific protein 1
LOC101743853	5.72468e-184	2.65457	0.696	0.368	1.29819e-179	8	1.891	AGAP007974	protein drumstick isoform X2	GO:0000122,GO:0000977,GO:0005634,GO:0007366,GO:0009880,GO:0016348,GO:0045944,GO:0046872,GO:0048619	negative regulation of transcription by RNA polymerase II|RNA polymerase II regulatory region sequence-specific DNA binding|nucleus|periodic partitioning by pair rule gene|embryonic pattern specification|imaginal disc-derived leg joint morphogenesis|positive regulation of transcription by RNA polymerase II|metal ion binding|embryonic hindgut morphogenesis	--	--	GeneID:101743853	BMSK0010990	BGIBMGA001847,KWMTBOMO11331	odd-skipped family member drumstick
LOC101736045	6.18575e-111	0.894	0.664	0.354	1.40274e-106	8	1.876	CG10917	extracellular serine/threonine protein kinase four-jointed	GO:0000139,GO:0001736,GO:0001737,GO:0004672,GO:0004674,GO:0005615,GO:0005886,GO:0006468,GO:0007219,GO:0007267,GO:0007446,GO:0007474,GO:0016021,GO:0016055,GO:0016348,GO:0017147,GO:0035159,GO:0042067,GO:0043393,GO:0044719,GO:0045198	Golgi membrane|establishment of planar polarity|establishment of imaginal disc-derived wing hair orientation|protein kinase activity|protein serine/threonine kinase activity|extracellular space|plasma membrane|protein phosphorylation|Notch signaling pathway|cell-cell signaling|imaginal disc growth|imaginal disc-derived wing vein specification|integral component of membrane|Wnt signaling pathway|imaginal disc-derived leg joint morphogenesis|Wnt-protein binding|regulation of tube length, open tracheal system|establishment of ommatidial planar polarity|regulation of protein binding|regulation of imaginal disc-derived wing size|establishment of epithelial cell apical/basal polarity	ko04391	Hippo signaling pathway - fly	GeneID:101736045	BMSK0009876	BGIBMGA005571,KWMTBOMO16577	four-jointed box kinase
LOC101736981	2.22993e-38	0.607425	0.329	0.177	5.0568e-34	8	1.859	BDH1	uncharacterized protein LOC101736981 isoform X2	GO:0003858,GO:0005654,GO:0005759,GO:0099617	3-hydroxybutyrate dehydrogenase activity|nucleoplasm|mitochondrial matrix|matrix side of mitochondrial inner membrane	--	--	GeneID:101736981	BMSK0010635	BGIBMGA008499,KWMTBOMO10943	uncharacterized LOC101736981
LOC105842420	0	2.09862	0.874	0.471	0	8	1.856	--	uncharacterized protein LOC105842420	--	--	--	--	GeneID:105842420	BMSK0011501	BGIBMGA004448,KWMTBOMO11885	imaginal disc development protein B4
LOC101735623	8.52107e-45	0.545036	0.452	0.249	1.93232e-40	8	1.815	Trk	SLIT and NTRK-like protein 4	GO:0000139,GO:0001934,GO:0004675,GO:0004713,GO:0004714,GO:0004888,GO:0005004,GO:0005030,GO:0005166,GO:0005524,GO:0005737,GO:0005769,GO:0005770,GO:0005886,GO:0005887,GO:0006468,GO:0007411,GO:0007568,GO:0007611,GO:0007623,GO:0008285,GO:0009314,GO:0009968,GO:0009986,GO:0010465,GO:0010623,GO:0010976,GO:0019233,GO:0019900,GO:0021553,GO:0030154,GO:0030183,GO:0030424,GO:0030425,GO:0031410,GO:0031667,GO:0031901,GO:0031902,GO:0032991,GO:0035094,GO:0038083,GO:0038180,GO:0042490,GO:0042493,GO:0042803,GO:0043025,GO:0043066,GO:0043068,GO:0043121,GO:0043235,GO:0043524,GO:0043547,GO:0046579,GO:0046777,GO:0048011,GO:0048406,GO:0048485,GO:0048678,GO:0050965,GO:0050966,GO:0051092,GO:0051599,GO:0051602,GO:0051965,GO:0051968,GO:0060009,GO:0060385,GO:0061368,GO:0070374,GO:0071316,GO:0071363,GO:1901215,GO:1990090	Golgi membrane|positive regulation of protein phosphorylation|transmembrane receptor protein serine/threonine kinase activity|protein tyrosine kinase activity|transmembrane receptor protein tyrosine kinase activity|transmembrane signaling receptor activity|GPI-linked ephrin receptor activity|neurotrophin receptor activity|neurotrophin p75 receptor binding|ATP binding|cytoplasm|early endosome|late endosome|plasma membrane|integral component of plasma membrane|protein phosphorylation|axon guidance|aging|learning or memory|circadian rhythm|negative regulation of cell proliferation|response to radiation|negative regulation of signal transduction|cell surface|nerve growth factor receptor activity|programmed cell death involved in cell development|positive regulation of neuron projection development|sensory perception of pain|kinase binding|olfactory nerve development|cell differentiation|B cell differentiation|axon|dendrite|cytoplasmic vesicle|response to nutrient levels|early endosome membrane|late endosome membrane|protein-containing complex|response to nicotine|peptidyl-tyrosine autophosphorylation|nerve growth factor signaling pathway|mechanoreceptor differentiation|response to drug|protein homodimerization activity|neuronal cell body|negative regulation of apoptotic process|positive regulation of programmed cell death|neurotrophin binding|receptor complex|negative regulation of neuron apoptotic process|positive regulation of GTPase activity|positive regulation of Ras protein signal transduction|protein autophosphorylation|neurotrophin TRK receptor signaling pathway|nerve growth factor binding|sympathetic nervous system development|response to axon injury|detection of temperature stimulus involved in sensory perception of pain|detection of mechanical stimulus involved in sensory perception of pain|positive regulation of NF-kappaB transcription factor activity|response to hydrostatic pressure|response to electrical stimulus|positive regulation of synapse assembly|positive regulation of synaptic transmission, glutamatergic|Sertoli cell development|axonogenesis involved in innervation|behavioral response to formalin induced pain|positive regulation of ERK1 and ERK2 cascade|cellular response to nicotine|cellular response to growth factor stimulus|negative regulation of neuron death|cellular response to nerve growth factor stimulus	--	--	GeneID:101735623	BMSK0013664	BGIBMGA011411,KWMTBOMO14158	SLIT and NTRK-like protein 4
LOC101742709	2.55927e-129	0.946376	0.806	0.45	5.80366e-125	8	1.791	CG3424	proton-coupled amino acid transporter-like protein pathetic isoform X1	GO:0003333,GO:0005765,GO:0005886,GO:0015171,GO:0016021,GO:0030424,GO:0030425,GO:0031902,GO:0032536,GO:0036019,GO:0040008,GO:0043025,GO:0043204,GO:0044719,GO:0048813,GO:0097484	amino acid transmembrane transport|lysosomal membrane|plasma membrane|amino acid transmembrane transporter activity|integral component of membrane|axon|dendrite|late endosome membrane|regulation of cell projection size|endolysosome|regulation of growth|neuronal cell body|perikaryon|regulation of imaginal disc-derived wing size|dendrite morphogenesis|dendrite extension	ko04974	Protein digestion and absorption	GeneID:101742709	--	--	proton-coupled amino acid transporter-like protein pathetic
LOC101739039	3.32969e-33	0.684864	0.32	0.179	7.55073e-29	8	1.788	CG15532	headcase protein	GO:0002165,GO:0005737,GO:0007430,GO:0016246,GO:0030424,GO:0030425,GO:0035071,GO:0048471,GO:0048675,GO:0050768,GO:1904799	instar larval or pupal development|cytoplasm|terminal branching, open tracheal system|RNA interference|axon|dendrite|salivary gland cell autophagic cell death|perinuclear region of cytoplasm|axon extension|negative regulation of neurogenesis|regulation of neuron remodeling	--	--	GeneID:101739039	BMSK0006962	BGIBMGA010407,KWMTBOMO07131	hdc homolog, cell cycle regulator
LOC101739493	2.03709e-30	0.553334	0.33	0.188	4.61952e-26	8	1.755	Y39E4B.8	zwei Ig domain protein zig-8 isoform X1	GO:0005576,GO:0032589,GO:0050808	extracellular region|neuron projection membrane|synapse organization	--	--	GeneID:101739493	BMSK0001080	BGIBMGA007379,KWMTBOMO01020	zwei Ig domain protein zig-8
LOC100500932	7.5761e-52	0.965234	0.42	0.241	1.71803e-47	8	1.743	CG8098	inorganic phosphate co-transporter isoform X1	GO:0006814,GO:0015114,GO:0015293,GO:0016021	sodium ion transport|phosphate ion transmembrane transporter activity|symporter activity|integral component of membrane	ko04142	Lysosome	GeneID:100500932	BMSK0004256	BGIBMGA014105,KWMTBOMO04325	putative inorganic phosphate cotransporter protein picot
LOC101739037	6.53963e-67	0.726272	0.547	0.318	1.48299e-62	8	1.72	NHA2	sodium/hydrogen exchanger 9B2 isoform X4	GO:0005451,GO:0005743,GO:0005886,GO:0006814,GO:0010008,GO:0010348,GO:0015385,GO:0016021,GO:0016323,GO:0016324,GO:0030054,GO:0030317,GO:0030672,GO:0031966,GO:0034220,GO:0042802,GO:0061178,GO:0072583,GO:0097228,GO:2001206	monovalent cation:proton antiporter activity|mitochondrial inner membrane|plasma membrane|sodium ion transport|endosome membrane|lithium:proton antiporter activity|sodium:proton antiporter activity|integral component of membrane|basolateral plasma membrane|apical plasma membrane|cell junction|flagellated sperm motility|synaptic vesicle membrane|mitochondrial membrane|ion transmembrane transport|identical protein binding|regulation of insulin secretion involved in cellular response to glucose stimulus|clathrin-dependent endocytosis|sperm principal piece|positive regulation of osteoclast development	--	--	GeneID:101739037	BMSK0001914	BGIBMGA006205	sodium/hydrogen exchanger 9B2
LOC101745721	4.39222e-21	0.385902	0.251	0.146	9.96023e-17	8	1.719	KIAA0781	serine/threonine-protein kinase SIK2	GO:0000287,GO:0004674,GO:0005524,GO:0005634,GO:0005737,GO:0006468,GO:0031588,GO:0032007,GO:0035556,GO:0042149,GO:0046626,GO:0046777	magnesium ion binding|protein serine/threonine kinase activity|ATP binding|nucleus|cytoplasm|protein phosphorylation|nucleotide-activated protein kinase complex|negative regulation of TOR signaling|intracellular signal transduction|cellular response to glucose starvation|regulation of insulin receptor signaling pathway|protein autophosphorylation	ko04922	Glucagon signaling pathway	GeneID:101745721	--	--	Salt-inducible kinase 2
LOC119629127	4.0675e-128	1.66841	0.687	0.41	9.22387e-124	8	1.676	CG4761	knirps-related protein-like	GO:0001078,GO:0005634,GO:0007088,GO:0007427,GO:0008270,GO:0043565,GO:0045892,GO:0070491	proximal promoter DNA-binding transcription repressor activity, RNA polymerase II-specific|nucleus|regulation of mitotic nuclear division|epithelial cell migration, open tracheal system|zinc ion binding|sequence-specific DNA binding|negative regulation of transcription, DNA-templated|repressing transcription factor binding	--	--	GeneID:119629127	--	--	knirps-related protein
LOC101743030	4.51976e-76	0.684444	0.708	0.428	1.02495e-71	8	1.654	PGBD4	piggyBac transposable element-derived protein 4-like	--	--	--	--	GeneID:101743030	BMSK0001203	BGIBMGA009429,KWMTBOMO01128	piggyBac transposable element-derived protein 4
LOC100302610	3.80864e-28	1.08139	0.321	0.195	8.63684e-24	8	1.646	CG17228	homeobox protein prospero isoform X1	GO:0000122,GO:0001078,GO:0001708,GO:0001754,GO:0002052,GO:0003677,GO:0003700,GO:0005634,GO:0005886,GO:0005938,GO:0006355,GO:0007399,GO:0007400,GO:0007402,GO:0007405,GO:0007406,GO:0007409,GO:0007411,GO:0007416,GO:0007417,GO:0007419,GO:0007420,GO:0007422,GO:0007423,GO:0007465,GO:0007619,GO:0008049,GO:0008104,GO:0008285,GO:0008356,GO:0010001,GO:0010468,GO:0010628,GO:0010629,GO:0014016,GO:0042673,GO:0042676,GO:0043565,GO:0043697,GO:0045165,GO:0045178,GO:0045179,GO:0045180,GO:0045664,GO:0045676,GO:0045944,GO:0048813,GO:0050771,GO:0050909,GO:0051090,GO:0055059,GO:0055060,GO:0060385,GO:0061564,GO:0070314,GO:0070983,GO:1900180,GO:1902692	negative regulation of transcription by RNA polymerase II|proximal promoter DNA-binding transcription repressor activity, RNA polymerase II-specific|cell fate specification|eye photoreceptor cell differentiation|positive regulation of neuroblast proliferation|DNA binding|DNA-binding transcription factor activity|nucleus|plasma membrane|cell cortex|regulation of transcription, DNA-templated|nervous system development|neuroblast fate determination|ganglion mother cell fate determination|neuroblast proliferation|negative regulation of neuroblast proliferation|axonogenesis|axon guidance|synapse assembly|central nervous system development|ventral cord development|brain development|peripheral nervous system development|sensory organ development|R7 cell fate commitment|courtship behavior|male courtship behavior|protein localization|negative regulation of cell proliferation|asymmetric cell division|glial cell differentiation|regulation of gene expression|positive regulation of gene expression|negative regulation of gene expression|neuroblast differentiation|regulation of retinal cone cell fate specification|compound eye cone cell fate commitment|sequence-specific DNA binding|cell dedifferentiation|cell fate commitment|basal part of cell|apical cortex|basal cortex|regulation of neuron differentiation|regulation of R7 cell differentiation|positive regulation of transcription by RNA polymerase II|dendrite morphogenesis|negative regulation of axonogenesis|sensory perception of taste|regulation of DNA-binding transcription factor activity|asymmetric neuroblast division|asymmetric neuroblast division resulting in ganglion mother cell formation|axonogenesis involved in innervation|axon development|G1 to G0 transition|dendrite guidance|regulation of protein localization to nucleus|regulation of neuroblast proliferation	ko04013	MAPK signaling pathway - fly	GeneID:100302610	BMSK0000853	BGIBMGA009704,KWMTBOMO00786	homeobox protein prospero
LOC101737699	0	2.03811	0.911	0.556	0	8	1.638	--	uncharacterized protein LOC101737699 isoform X2	--	--	--	--	GeneID:101737699	BMSK0004434	BGIBMGA005350,KWMTBOMO04523	uncharacterized LOC101737699
LOC101741488	7.49545e-21	0.287426	0.33	0.202	1.69974e-16	8	1.634	CG10021	protein bowel	GO:0000122,GO:0000977,GO:0000981,GO:0005634,GO:0007362,GO:0007366,GO:0007442,GO:0007480,GO:0009880,GO:0016348,GO:0035220,GO:0045892,GO:0045893,GO:0045944,GO:0046872,GO:0048617,GO:0048619	negative regulation of transcription by RNA polymerase II|RNA polymerase II regulatory region sequence-specific DNA binding|DNA-binding transcription factor activity, RNA polymerase II-specific|nucleus|terminal region determination|periodic partitioning by pair rule gene|hindgut morphogenesis|imaginal disc-derived leg morphogenesis|embryonic pattern specification|imaginal disc-derived leg joint morphogenesis|wing disc development|negative regulation of transcription, DNA-templated|positive regulation of transcription, DNA-templated|positive regulation of transcription by RNA polymerase II|metal ion binding|embryonic foregut morphogenesis|embryonic hindgut morphogenesis	--	--	GeneID:101741488	BMSK0001278	BGIBMGA009541,KWMTBOMO01220	brother of odd with entrails limited
LOC101740617	5.52182e-24	0.639237	0.288	0.178	1.25218e-19	8	1.618	CG5235	MOXD1 homolog 1-like	GO:0004500,GO:0005507,GO:0005615,GO:0005737,GO:0006589,GO:0016715,GO:0030667,GO:0042420,GO:0042421	dopamine beta-monooxygenase activity|copper ion binding|extracellular space|cytoplasm|octopamine biosynthetic process|oxidoreductase activity, acting on paired donors, with incorporation or reduction of molecular oxygen, reduced ascorbate as one donor, and incorporation of one atom of oxygen|secretory granule membrane|dopamine catabolic process|norepinephrine biosynthetic process	--	--	GeneID:101740617	--	--	MOXD1 homolog 1
LOC101739790	5.53105e-26	0.462412	0.327	0.203	1.25428e-21	8	1.611	Trib2	tribbles homolog 2	GO:0004860,GO:0005634,GO:0005737,GO:0005856,GO:0006468,GO:0008134,GO:0031434,GO:0031625,GO:0032436,GO:0043405,GO:0043433,GO:0045081,GO:0045599,GO:0051443,GO:0055106	protein kinase inhibitor activity|nucleus|cytoplasm|cytoskeleton|protein phosphorylation|transcription factor binding|mitogen-activated protein kinase kinase binding|ubiquitin protein ligase binding|positive regulation of proteasomal ubiquitin-dependent protein catabolic process|regulation of MAP kinase activity|negative regulation of DNA-binding transcription factor activity|negative regulation of interleukin-10 biosynthetic process|negative regulation of fat cell differentiation|positive regulation of ubiquitin-protein transferase activity|ubiquitin-protein transferase regulator activity	--	--	GeneID:101739790	--	--	tribbles homolog 2
LOC101745970	3.82037e-19	0.383365	0.276	0.172	8.66346e-15	8	1.605	BCAP	phosphoinositide 3-kinase adapter protein 1 isoform X4	GO:0005829,GO:0005886,GO:0014068,GO:0016020,GO:0031929,GO:0032869,GO:0034134,GO:0034142,GO:0034154,GO:0034162,GO:0036312,GO:0042325,GO:0042802,GO:0043549,GO:0050727	cytosol|plasma membrane|positive regulation of phosphatidylinositol 3-kinase signaling|membrane|TOR signaling|cellular response to insulin stimulus|toll-like receptor 2 signaling pathway|toll-like receptor 4 signaling pathway|toll-like receptor 7 signaling pathway|toll-like receptor 9 signaling pathway|phosphatidylinositol 3-kinase regulatory subunit binding|regulation of phosphorylation|identical protein binding|regulation of kinase activity|regulation of inflammatory response	ko04151,ko04662	PI3K-Akt signaling pathway|B cell receptor signaling pathway	GeneID:101745970	BMSK0007010	BGIBMGA010568,KWMTBOMO07191	DBB domain-containing protein stumps
LOC101740438	2.84351e-94	1.27318	0.622	0.391	6.44823e-90	8	1.591	ERIH	uncharacterized protein LOC101740438 isoform X6	GO:0001578,GO:0007019,GO:0035371	microtubule bundle formation|microtubule depolymerization|microtubule plus-end	--	--	GeneID:101740438	BMSK0005760	BGIBMGA002912,KWMTBOMO05933	uncharacterized LOC101740438
LOC100431171	6.588e-31	0.0247284	0.548	0.354	1.49396e-26	8	1.548	CG12154	homeotic protein ocelliless	GO:0000122,GO:0001077,GO:0001700,GO:0001745,GO:0005634,GO:0007355,GO:0007389,GO:0007399,GO:0007417,GO:0007419,GO:0007420,GO:0007628,GO:0008056,GO:0010628,GO:0035284,GO:0035288,GO:0042051,GO:0042052,GO:0042463,GO:0042803,GO:0043565,GO:0045315,GO:0045871,GO:0045872,GO:0045944,GO:0046552,GO:0046982,GO:0048816,GO:0061541	negative regulation of transcription by RNA polymerase II|proximal promoter DNA-binding transcription activator activity, RNA polymerase II-specific|embryonic development via the syncytial blastoderm|compound eye morphogenesis|nucleus|anterior region determination|pattern specification process|nervous system development|central nervous system development|ventral cord development|brain development|adult walking behavior|ocellus development|positive regulation of gene expression|brain segmentation|anterior head segmentation|compound eye photoreceptor development|rhabdomere development|ocellus photoreceptor cell development|protein homodimerization activity|sequence-specific DNA binding|positive regulation of compound eye photoreceptor development|negative regulation of rhodopsin gene expression|positive regulation of rhodopsin gene expression|positive regulation of transcription by RNA polymerase II|photoreceptor cell fate commitment|protein heterodimerization activity|ocellus morphogenesis|rhabdomere morphogenesis	ko04550	Signaling pathways regulating pluripotency of stem cells	GeneID:100431171	--	--	homeobox protein OTX2
LOC101738743	7.50473e-153	0.920075	0.815	0.529	1.70185e-148	8	1.541	CG11988	protein neuralized isoform X1	GO:0000209,GO:0003677,GO:0004842,GO:0005634,GO:0005737,GO:0005829,GO:0005886,GO:0007398,GO:0007399,GO:0007419,GO:0007422,GO:0007423,GO:0007476,GO:0007498,GO:0007616,GO:0008104,GO:0008270,GO:0008356,GO:0008593,GO:0016360,GO:0030707,GO:0030718,GO:0035204,GO:0045314,GO:0045747,GO:0046532,GO:0048471,GO:0048749,GO:0051260,GO:0061630,GO:1901981	protein polyubiquitination|DNA binding|ubiquitin-protein transferase activity|nucleus|cytoplasm|cytosol|plasma membrane|ectoderm development|nervous system development|ventral cord development|peripheral nervous system development|sensory organ development|imaginal disc-derived wing morphogenesis|mesoderm development|long-term memory|protein localization|zinc ion binding|asymmetric cell division|regulation of Notch signaling pathway|sensory organ precursor cell fate determination|ovarian follicle cell development|germ-line stem cell population maintenance|negative regulation of lamellocyte differentiation|regulation of compound eye photoreceptor development|positive regulation of Notch signaling pathway|regulation of photoreceptor cell differentiation|perinuclear region of cytoplasm|compound eye development|protein homooligomerization|ubiquitin protein ligase activity|phosphatidylinositol phosphate binding	--	--	GeneID:101738743	BMSK0014416	BGIBMGA012150	E3 ubiquitin-protein ligase neur
LOC692505	1.56712e-17	0.28994	0.309	0.201	3.55375e-13	8	1.537	CG11502	COUP transcription factor 2-like, partial	GO:0001078,GO:0003707,GO:0004879,GO:0005634,GO:0005737,GO:0007270,GO:0007419,GO:0007462,GO:0007464,GO:0007465,GO:0007503,GO:0007507,GO:0007510,GO:0007601,GO:0008270,GO:0014019,GO:0021782,GO:0042331,GO:0042803,GO:0043565,GO:0046530,GO:0046982,GO:0061331	proximal promoter DNA-binding transcription repressor activity, RNA polymerase II-specific|steroid hormone receptor activity|nuclear receptor activity|nucleus|cytoplasm|neuron-neuron synaptic transmission|ventral cord development|R1/R6 cell fate commitment|R3/R4 cell fate commitment|R7 cell fate commitment|fat body development|heart development|cardioblast cell fate determination|visual perception|zinc ion binding|neuroblast development|glial cell development|phototaxis|protein homodimerization activity|sequence-specific DNA binding|photoreceptor cell differentiation|protein heterodimerization activity|epithelial cell proliferation involved in Malpighian tubule morphogenesis	--	--	GeneID:692505	BMSK0012283	BGIBMGA001392,KWMTBOMO07222	COUP transcription factor 2
LOC101737202	6.80691e-104	1.03824	0.743	0.485	1.5436e-99	8	1.532	--	uncharacterized protein LOC114240657 isoform X1	--	--	--	--	GeneID:101737202	BMSK0013871	BGIBMGA013296,KWMTBOMO14373	uncharacterized LOC101737202
LOC101744412	2.80101e-31	0.383227	0.53	0.346	6.35184e-27	8	1.532	CG4322	G-protein coupled receptor moody-like isoform X1	GO:0004930,GO:0005886,GO:0005919,GO:0007186,GO:0007419,GO:0008366,GO:0016021,GO:0019991,GO:0030866,GO:0035095,GO:0048148,GO:0048149,GO:0060857	G protein-coupled receptor activity|plasma membrane|pleated septate junction|G protein-coupled receptor signaling pathway|ventral cord development|axon ensheathment|integral component of membrane|septate junction assembly|cortical actin cytoskeleton organization|behavioral response to nicotine|behavioral response to cocaine|behavioral response to ethanol|establishment of glial blood-brain barrier	--	--	GeneID:101744412	BMSK0010691	BGIBMGA008534,KWMTBOMO11033	G-protein coupled receptor moody
LOC733033	6.98775e-18	0.397242	0.308	0.203	1.58461e-13	8	1.517	5NUC	ecto-nucleotidase isoform X3	GO:0000166,GO:0008253,GO:0008768,GO:0009166,GO:0046872	nucleotide binding|5'-nucleotidase activity|UDP-sugar diphosphatase activity|nucleotide catabolic process|metal ion binding	ko00230,ko00240,ko00760	Purine metabolism|Pyrimidine metabolism|Nicotinate and nicotinamide metabolism	GeneID:733033	BMSK0001260	BGIBMGA014049,KWMTBOMO01194	ecto-nucleotidase
LOC101745990	4.14025e-41	0.542697	0.573	0.379	9.38884e-37	8	1.512	hb	protein hunchback-like	GO:0000981,GO:0003677,GO:0005634,GO:0035282,GO:0040034,GO:0046872	DNA-binding transcription factor activity, RNA polymerase II-specific|DNA binding|nucleus|segmentation|regulation of development, heterochronic|metal ion binding	--	--	GeneID:101745990	BMSK0008922	BGIBMGA003334,KWMTBOMO09238	protein hunchback-like
LOC134198876	3.07455e-22	0.441465	0.325	0.215	6.97217e-18	8	1.512	--	LOW QUALITY PROTEIN: nuclear pore complex protein Nup205	--	--	--	--	GeneID:134198876	BMSK0015294	BGIBMGA002262,KWMTBOMO15711	uncharacterized LOC134198876
LOC101743755	3.93118e-34	0.285217	0.664	0.447	8.91474e-30	8	1.485	Phgdh	D-3-phosphoglycerate dehydrogenase	GO:0004617,GO:0006541,GO:0006544,GO:0006563,GO:0006564,GO:0006566,GO:0009448,GO:0010468,GO:0019530,GO:0021510,GO:0021782,GO:0021915,GO:0022008,GO:0031175,GO:0043209,GO:0051287,GO:0070314	phosphoglycerate dehydrogenase activity|glutamine metabolic process|glycine metabolic process|L-serine metabolic process|L-serine biosynthetic process|threonine metabolic process|gamma-aminobutyric acid metabolic process|regulation of gene expression|taurine metabolic process|spinal cord development|glial cell development|neural tube development|neurogenesis|neuron projection development|myelin sheath|NAD binding|G1 to G0 transition	ko00260,ko00270	Glycine, serine and threonine metabolism|Cysteine and methionine metabolism	GeneID:101743755	BMSK0000511	BGIBMGA012309,KWMTBOMO00497	D-3-phosphoglycerate dehydrogenase
mRpS12	9.05843e-15	0.336858	0.27	0.184	2.05418e-10	8	1.467	CG7925	mitochondrial ribosomal protein S12 isoform X1	GO:0001666,GO:0003735,GO:0005763,GO:0006412,GO:0007605,GO:0007619,GO:0007638,GO:0008049,GO:0009612,GO:0032543	response to hypoxia|structural constituent of ribosome|mitochondrial small ribosomal subunit|translation|sensory perception of sound|courtship behavior|mechanosensory behavior|male courtship behavior|response to mechanical stimulus|mitochondrial translation	ko03010	Ribosome	GeneID:733035	BMSK0010566	BGIBMGA008364,KWMTBOMO10848	mitochondrial ribosomal protein S12
LOC101736889	1.6488e-22	0.837784	0.328	0.225	3.73898e-18	8	1.458	CG4125	hemicentin-2	GO:0001745,GO:0005886,GO:0005913,GO:0007156,GO:0007520,GO:0016021,GO:0016202,GO:0016324,GO:0030165,GO:0042802,GO:0045177,GO:0046666,GO:0046667,GO:0048749	compound eye morphogenesis|plasma membrane|cell-cell adherens junction|homophilic cell adhesion via plasma membrane adhesion molecules|myoblast fusion|integral component of membrane|regulation of striated muscle tissue development|apical plasma membrane|PDZ domain binding|identical protein binding|apical part of cell|retinal cell programmed cell death|compound eye retinal cell programmed cell death|compound eye development	--	--	GeneID:101736889	--	--	hemicentin-1
LOC101740578	6.65554e-28	0.782916	0.41	0.287	1.50928e-23	8	1.429	--	uncharacterized protein LOC101740578	--	--	--	--	GeneID:101740578	BMSK0015605	BGIBMGA004545,KWMTBOMO16025	CABIT domain-containing protein serrano
LOC101745995	5.27408e-12	0.293211	0.297	0.209	1.196e-07	8	1.421	FAS1	fasciclin-1 isoform X2	GO:0005886,GO:0007155,GO:0031225	plasma membrane|cell adhesion|anchored component of membrane	--	--	GeneID:101745995	BMSK0013571	BGIBMGA011225,KWMTBOMO14067	fasciclin 1 Fas1 domain-containing
LOC101740583	2.47658e-60	0.897068	0.617	0.437	5.61614e-56	8	1.412	CG7660	chorion peroxidase	GO:0001516,GO:0004601,GO:0004666,GO:0005615,GO:0006979,GO:0007304,GO:0007306,GO:0020037,GO:0030707,GO:0042743,GO:0042744,GO:0046872	prostaglandin biosynthetic process|peroxidase activity|prostaglandin-endoperoxide synthase activity|extracellular space|response to oxidative stress|chorion-containing eggshell formation|eggshell chorion assembly|heme binding|ovarian follicle cell development|hydrogen peroxide metabolic process|hydrogen peroxide catabolic process|metal ion binding	--	--	GeneID:101740583	--	--	chorion peroxidase
LOC101736030	9.16575e-18	0.352685	0.381	0.271	2.07852e-13	8	1.406	HRIHFB2255	nucleolar protein 4 isoform X1	GO:0003723,GO:0005730	RNA binding|nucleolus	--	--	GeneID:101736030	BMSK0011530	BGIBMGA004390,KWMTBOMO11916	nucleolar protein 4
LOC101741981	6.07205e-10	0.322622	0.269	0.193	1.37696e-05	8	1.394	CG2692	protein gooseberry isoform X1	GO:0000977,GO:0003677,GO:0005634,GO:0006355,GO:0007367,GO:0022008	RNA polymerase II regulatory region sequence-specific DNA binding|DNA binding|nucleus|regulation of transcription, DNA-templated|segment polarity determination|neurogenesis	--	--	GeneID:101741981	--	--	protein gooseberry
Jheh-lp1	1.47988e-45	0.613556	0.638	0.459	3.35592e-41	8	1.39	--	juvenile hormone epoxide hydrolase-like protein 1	GO:0005789,GO:0016021,GO:0019439,GO:0031090,GO:0033961	endoplasmic reticulum membrane|integral component of membrane|aromatic compound catabolic process|organelle membrane|cis-stilbene-oxide hydrolase activity	ko00981	Insect hormone biosynthesis	GeneID:100307008	--	--	juvenile hormone epoxide hydrolase-like protein 1
LOC101741638	5.11418e-17	0.340721	0.386	0.278	1.15974e-12	8	1.388	FAS4	semaphorin-1A	GO:0007399,GO:0016021,GO:0030154	nervous system development|integral component of membrane|cell differentiation	ko04360	Axon guidance	GeneID:101741638	BMSK0006454	BGIBMGA011680,KWMTBOMO06607	semaphorin-1A
LOC101746799	4.8606e-274	1.62573	0.934	0.679	1.10224e-269	8	1.376	--	uncharacterized protein LOC101746799 isoform X1	--	--	--	--	GeneID:101746799	--	--	argus
LOC101743086	1.66468e-19	0.314731	0.48	0.349	3.77499e-15	8	1.375	CG14307	zinc finger and BTB domain-containing protein 49-like isoform X1	GO:0002118,GO:0003677,GO:0003700,GO:0005634,GO:0006357,GO:0007275,GO:0007417,GO:0007517,GO:0007530,GO:0007617,GO:0007620,GO:0008049,GO:0016199,GO:0016543,GO:0016544,GO:0016545,GO:0021954,GO:0044719,GO:0045433,GO:0046661,GO:0046872,GO:0048047,GO:0048065,GO:0048813,GO:0060179	aggressive behavior|DNA binding|DNA-binding transcription factor activity|nucleus|regulation of transcription by RNA polymerase II|multicellular organism development|central nervous system development|muscle organ development|sex determination|mating behavior|copulation|male courtship behavior|axon midline choice point recognition|male courtship behavior, orientation prior to leg tapping and wing vibration|male courtship behavior, tapping to detect pheromone|male courtship behavior, veined wing vibration|central nervous system neuron development|regulation of imaginal disc-derived wing size|male courtship behavior, veined wing generated song production|male sex differentiation|metal ion binding|mating behavior, sex discrimination|male courtship behavior, veined wing extension|dendrite morphogenesis|male mating behavior	--	--	GeneID:101743086	BMSK0003351	BGIBMGA006494,KWMTBOMO03391	sex determination protein fruitless
LOC101740131	3.12534e-16	0.308186	0.443	0.326	7.08734e-12	8	1.359	zgc:110441	monocarboxylate transporter 14 isoform X2	GO:0005308,GO:0005887,GO:0008028,GO:0015293,GO:0015718,GO:0015881	creatine transmembrane transporter activity|integral component of plasma membrane|monocarboxylic acid transmembrane transporter activity|symporter activity|monocarboxylic acid transport|creatine transmembrane transport	--	--	GeneID:101740131	BMSK0012371	BGIBMGA007204,KWMTBOMO12773	monocarboxylate transporter 14
LOC119629108	3.17485e-19	0.283164	0.576	0.426	7.19961e-15	8	1.352	--	hypothetical protein B5V51_7364, partial	--	--	--	--	GeneID:119629108	--	--	uncharacterized LOC119629108
LOC101743890	1.20526e-29	0.35316	0.621	0.462	2.73316e-25	8	1.344	b3gnt1	uncharacterized protein LOC113508909	GO:0000139,GO:0005794,GO:0006486,GO:0015020,GO:0016021,GO:0035269,GO:0046872,GO:0048747	Golgi membrane|Golgi apparatus|protein glycosylation|glucuronosyltransferase activity|integral component of membrane|protein O-linked mannosylation|metal ion binding|muscle fiber development	--	--	GeneID:101743890	BMSK0008573	BGIBMGA007703	beta-1,4-glucuronyltransferase 1
LOC692392	2.30279e-43	0.597069	0.629	0.469	5.22203e-39	8	1.341	CG7123	laminin subunit beta-1-like	GO:0003143,GO:0005604,GO:0008406,GO:0016477,GO:0030198,GO:0033627,GO:0034446,GO:0045089,GO:0048513,GO:0050829,GO:0055013,GO:0070831	embryonic heart tube morphogenesis|basement membrane|gonad development|cell migration|extracellular matrix organization|cell adhesion mediated by integrin|substrate adhesion-dependent cell spreading|positive regulation of innate immune response|animal organ development|defense response to Gram-negative bacterium|cardiac muscle cell development|basement membrane assembly	ko04151,ko04510,ko04512,ko05145,ko05146,ko05165,ko05200,ko05222	PI3K-Akt signaling pathway|Focal adhesion|ECM-receptor interaction|Toxoplasmosis|Amoebiasis|Human papillomavirus infection|Pathways in cancer|Small cell lung cancer	GeneID:692392	BMSK0007560	BGIBMGA000910,KWMTBOMO07794	laminin subunit beta-1
LOC101744693	1.3444e-39	0.594158	0.603	0.45	3.04871e-35	8	1.34	IQSEC1	IQ motif and SEC7 domain-containing protein 1 isoform X3	GO:0005086,GO:0005730,GO:0005737,GO:0008289,GO:0016020,GO:0030036,GO:0032012,GO:0043231,GO:0043547,GO:0051549,GO:1903393	ARF guanyl-nucleotide exchange factor activity|nucleolus|cytoplasm|lipid binding|membrane|actin cytoskeleton organization|regulation of ARF protein signal transduction|intracellular membrane-bounded organelle|positive regulation of GTPase activity|positive regulation of keratinocyte migration|positive regulation of adherens junction organization	ko04144	Endocytosis	GeneID:101744693	BMSK0015603	BGIBMGA004599	Brefeldin-resistant Arf-GEF family protein schizo
LOC101742777	1.32435e-34	0.468515	0.684	0.511	3.00323e-30	8	1.339	--	uncharacterized protein LOC101742777	--	--	--	--	GeneID:101742777	--	--	SERTA domain-containing protein 2 taranis
LOC101737883	5.44308e-41	0.545401	0.743	0.56	1.23433e-36	8	1.327	COL15A1	collagen alpha-1(I) chain isoform X8	GO:0001525,GO:0005201,GO:0005576,GO:0005582,GO:0005615,GO:0005788,GO:0007155,GO:0007165,GO:0016021,GO:0030020,GO:0030154,GO:0030198,GO:0030574,GO:0031012,GO:0062023,GO:0070062	angiogenesis|extracellular matrix structural constituent|extracellular region|collagen type XV trimer|extracellular space|endoplasmic reticulum lumen|cell adhesion|signal transduction|integral component of membrane|extracellular matrix structural constituent conferring tensile strength|cell differentiation|extracellular matrix organization|collagen catabolic process|extracellular matrix|collagen-containing extracellular matrix|extracellular exosome	ko04974	Protein digestion and absorption	GeneID:101737883	BMSK0006675	BGIBMGA012067,KWMTBOMO06851	collagen XV/XVIII-type protein multiplexin
LOC101745606	4.73725e-55	0.565927	0.773	0.585	1.07427e-50	8	1.321	Ets-1	ETS-like protein pointed isoform X3	GO:0000978,GO:0000981,GO:0000982,GO:0001666,GO:0002376,GO:0003677,GO:0003700,GO:0005634,GO:0005654,GO:0005667,GO:0005737,GO:0006357,GO:0006366,GO:0007565,GO:0008284,GO:0009612,GO:0010595,GO:0010628,GO:0010715,GO:0021854,GO:0021983,GO:0030154,GO:0030335,GO:0030578,GO:0032355,GO:0034616,GO:0035035,GO:0042802,GO:0042981,GO:0043536,GO:0043565,GO:0044849,GO:0045648,GO:0045765,GO:0045766,GO:0045786,GO:0045893,GO:0045944,GO:0046677,GO:0048870,GO:0050728,GO:0050729,GO:0051272,GO:0060055,GO:0061614,GO:0070301,GO:0070555,GO:1904996,GO:1990837	RNA polymerase II proximal promoter sequence-specific DNA binding|DNA-binding transcription factor activity, RNA polymerase II-specific|transcription factor activity, RNA polymerase II proximal promoter sequence-specific DNA binding|response to hypoxia|immune system process|DNA binding|DNA-binding transcription factor activity|nucleus|nucleoplasm|transcription factor complex|cytoplasm|regulation of transcription by RNA polymerase II|transcription by RNA polymerase II|female pregnancy|positive regulation of cell proliferation|response to mechanical stimulus|positive regulation of endothelial cell migration|positive regulation of gene expression|regulation of extracellular matrix disassembly|hypothalamus development|pituitary gland development|cell differentiation|positive regulation of cell migration|PML body organization|response to estradiol|response to laminar fluid shear stress|histone acetyltransferase binding|identical protein binding|regulation of apoptotic process|positive regulation of blood vessel endothelial cell migration|sequence-specific DNA binding|estrous cycle|positive regulation of erythrocyte differentiation|regulation of angiogenesis|positive regulation of angiogenesis|negative regulation of cell cycle|positive regulation of transcription, DNA-templated|positive regulation of transcription by RNA polymerase II|response to antibiotic|cell motility|negative regulation of inflammatory response|positive regulation of inflammatory response|positive regulation of cellular component movement|angiogenesis involved in wound healing|pri-miRNA transcription by RNA polymerase II|cellular response to hydrogen peroxide|response to interleukin-1|positive regulation of leukocyte adhesion to vascular endothelial cell|sequence-specific double-stranded DNA binding	ko04013,ko04014,ko04218,ko04320,ko05166,ko05200,ko05211	MAPK signaling pathway - fly|Ras signaling pathway|Cellular senescence|Dorso-ventral axis formation|Human T-cell leukemia virus 1 infection|Pathways in cancer|Renal cell carcinoma	GeneID:101745606	BMSK0014751	BGIBMGA004971,KWMTBOMO15185	ETS transcription factor pointed
LOC101742172	2.41822e-59	0.605	0.774	0.59	5.48381e-55	8	1.312	--	uncharacterized protein LOC101742172 isoform X1	--	--	--	--	GeneID:101742172	BMSK0006340	BGIBMGA011626,KWMTBOMO06496	uncharacterized LOC101742172
Myb	2.24781e-77	0.698782	0.792	0.606	5.09735e-73	8	1.307	CG9045	myb protein	GO:0000278,GO:0000281,GO:0001077,GO:0003677,GO:0003700,GO:0005634,GO:0005700,GO:0005719,GO:0007030,GO:0007051,GO:0007088,GO:0007098,GO:0007099,GO:0007307,GO:0008283,GO:0008284,GO:0010971,GO:0030261,GO:0031523,GO:0045792,GO:0045893,GO:0045931,GO:0090282	mitotic cell cycle|mitotic cytokinesis|proximal promoter DNA-binding transcription activator activity, RNA polymerase II-specific|DNA binding|DNA-binding transcription factor activity|nucleus|polytene chromosome|nuclear euchromatin|Golgi organization|spindle organization|regulation of mitotic nuclear division|centrosome cycle|centriole replication|eggshell chorion gene amplification|cell proliferation|positive regulation of cell proliferation|positive regulation of G2/M transition of mitotic cell cycle|chromosome condensation|Myb complex|negative regulation of cell size|positive regulation of transcription, DNA-templated|positive regulation of mitotic cell cycle|positive regulation of transcription involved in G2/M transition of mitotic cell cycle	ko04151	PI3K-Akt signaling pathway	GeneID:100216495	BMSK0016028	BGIBMGA013827,KWMTBOMO16431	proto-oncogene like protein Myb
LOC101744439	1.7883e-17	0.239527	0.588	0.451	4.05534e-13	8	1.304	CG4722	neurogenic protein big brain	GO:0005261,GO:0005886,GO:0005912,GO:0006833,GO:0007219,GO:0007398,GO:0007399,GO:0007498,GO:0015267,GO:0016021,GO:0030707,GO:0031410,GO:0044719,GO:0046331,GO:0055085,GO:0098609	cation channel activity|plasma membrane|adherens junction|water transport|Notch signaling pathway|ectoderm development|nervous system development|mesoderm development|channel activity|integral component of membrane|ovarian follicle cell development|cytoplasmic vesicle|regulation of imaginal disc-derived wing size|lateral inhibition|transmembrane transport|cell-cell adhesion	ko04962,ko04976	Vasopressin-regulated water reabsorption|Bile secretion	GeneID:101744439	BMSK0003014	BGIBMGA005819,KWMTBOMO03078	MIP channel family protein big brain
LOC101745493	6.88819e-26	0.404748	0.679	0.523	1.56203e-21	8	1.298	GI11982	protein alan shepard isoform X1	GO:0003723,GO:0009629	RNA binding|response to gravity	--	--	GeneID:101745493	BMSK0004421	BGIBMGA005357,KWMTBOMO04514	RNA binding motif single stranded interacting protein alan shepard
LOC101739226	1.47284e-07	0.240332	0.27	0.209	0.00333995	8	1.292	Lrp1	low-density lipoprotein receptor-related protein 1 isoform X1	--	--	--	--	GeneID:101739226	--	--	LDL receptor protein 1
LOC101735585	1.74561e-117	0.944285	0.835	0.649	3.95852e-113	8	1.287	CG18405	semaphorin-1A isoform X3	GO:0001755,GO:0005615,GO:0005886,GO:0007411,GO:0007416,GO:0008039,GO:0008045,GO:0008201,GO:0016021,GO:0016199,GO:0030215,GO:0030335,GO:0045499,GO:0045792,GO:0048813,GO:0048843,GO:0050919,GO:0071526,GO:2000305	neural crest cell migration|extracellular space|plasma membrane|axon guidance|synapse assembly|synaptic target recognition|motor neuron axon guidance|heparin binding|integral component of membrane|axon midline choice point recognition|semaphorin receptor binding|positive regulation of cell migration|chemorepellent activity|negative regulation of cell size|dendrite morphogenesis|negative regulation of axon extension involved in axon guidance|negative chemotaxis|semaphorin-plexin signaling pathway|semaphorin-plexin signaling pathway involved in regulation of photoreceptor cell axon guidance	ko04360	Axon guidance	GeneID:101735585	--	--	semaphorin 1a
LOC134200693	2.98566e-22	0.475908	0.49	0.381	6.77059e-18	8	1.286	TIGD4	tigger transposable element-derived protein 4-like	GO:0003677,GO:0005634	DNA binding|nucleus	--	--	GeneID:134200693	BMSK0011263	BGIBMGA013031	tigger transposable element-derived protein 4-like
LOC101741833	2.98592e-107	0.68736	0.942	0.734	6.77117e-103	8	1.283	CG17559	tyrosine-protein kinase Dnt	GO:0004714,GO:0004888,GO:0005524,GO:0005737,GO:0005886,GO:0005887,GO:0007165,GO:0007411,GO:0007435,GO:0009968,GO:0016055,GO:0016203,GO:0016204,GO:0017147,GO:0030154,GO:0043066,GO:0043235,GO:0046982,GO:0070374	transmembrane receptor protein tyrosine kinase activity|transmembrane signaling receptor activity|ATP binding|cytoplasm|plasma membrane|integral component of plasma membrane|signal transduction|axon guidance|salivary gland morphogenesis|negative regulation of signal transduction|Wnt signaling pathway|muscle attachment|determination of muscle attachment site|Wnt-protein binding|cell differentiation|negative regulation of apoptotic process|receptor complex|protein heterodimerization activity|positive regulation of ERK1 and ERK2 cascade	ko04310,ko04360	Wnt signaling pathway|Axon guidance	GeneID:101741833	BMSK0002551	BGIBMGA002597,KWMTBOMO02536	tyrosine-protein kinase Dnt
Lpr	4.30127e-47	0.582504	0.778	0.61	9.75398e-43	8	1.275	Ldlr	lipophorin receptor isoform X4	GO:0001666,GO:0005041,GO:0005509,GO:0005764,GO:0005769,GO:0005770,GO:0005794,GO:0005886,GO:0005901,GO:0005905,GO:0006869,GO:0006897,GO:0007568,GO:0008203,GO:0009725,GO:0009986,GO:0010898,GO:0016021,GO:0032355,GO:0033762,GO:0034362,GO:0043627,GO:0055038	response to hypoxia|low-density lipoprotein particle receptor activity|calcium ion binding|lysosome|early endosome|late endosome|Golgi apparatus|plasma membrane|caveola|clathrin-coated pit|lipid transport|endocytosis|aging|cholesterol metabolic process|response to hormone|cell surface|positive regulation of triglyceride catabolic process|integral component of membrane|response to estradiol|response to glucagon|low-density lipoprotein particle|response to estrogen|recycling endosome membrane	--	--	GeneID:692500	BMSK0002618	BGIBMGA002662,KWMTBOMO02616	Lipophorin receptor 1
LOC134201295	0	1.78289	0.974	0.772	0	8	1.262	RTase	hypothetical protein B5X24_HaOG206534	GO:0003964,GO:0006313	RNA-directed DNA polymerase activity|transposition, DNA-mediated	--	--	GeneID:134201295	BMSK0013946	BGIBMGA003541,KWMTBOMO02901	uncharacterized LOC134201295
LOC101740097	1.51207e-225	1.35477	0.953	0.756	3.42893e-221	8	1.261	CG9739	frizzled-2	GO:0004888,GO:0004930,GO:0005634,GO:0005886,GO:0005887,GO:0007367,GO:0007411,GO:0007435,GO:0008045,GO:0008585,GO:0016021,GO:0016055,GO:0016201,GO:0016477,GO:0017147,GO:0030165,GO:0031290,GO:0035206,GO:0035293,GO:0035567,GO:0042802,GO:0042813,GO:0048675,GO:0050808,GO:0060070	transmembrane signaling receptor activity|G protein-coupled receptor activity|nucleus|plasma membrane|integral component of plasma membrane|segment polarity determination|axon guidance|salivary gland morphogenesis|motor neuron axon guidance|female gonad development|integral component of membrane|Wnt signaling pathway|synaptic target inhibition|cell migration|Wnt-protein binding|PDZ domain binding|retinal ganglion cell axon guidance|regulation of hemocyte proliferation|chitin-based larval cuticle pattern formation|non-canonical Wnt signaling pathway|identical protein binding|Wnt-activated receptor activity|axon extension|synapse organization|canonical Wnt signaling pathway	ko04150,ko04310,ko04390,ko04550,ko04916,ko04934,ko05010,ko05165,ko05200,ko05205,ko05217,ko05224,ko05225,ko05226	mTOR signaling pathway|Wnt signaling pathway|Hippo signaling pathway|Signaling pathways regulating pluripotency of stem cells|Melanogenesis|Cushing syndrome|Alzheimer disease|Human papillomavirus infection|Pathways in cancer|Proteoglycans in cancer|Basal cell carcinoma|Breast cancer|Hepatocellular carcinoma|Gastric cancer	GeneID:101740097	BMSK0006744	BGIBMGA004639,KWMTBOMO06922	frizzled 2
LOC119628334	3.03745e-06	0.162964	0.285	0.226	0.0688802	8	1.261	Tlr7	uncharacterized protein LOC114244911	GO:0001774,GO:0001932,GO:0002224,GO:0002755,GO:0003725,GO:0003727,GO:0004888,GO:0005737,GO:0005764,GO:0005768,GO:0005783,GO:0005789,GO:0005886,GO:0006955,GO:0007249,GO:0007252,GO:0008144,GO:0008329,GO:0016021,GO:0032009,GO:0032722,GO:0032755,GO:0032757,GO:0034154,GO:0035197,GO:0043235,GO:0045078,GO:0045087,GO:0045356,GO:0045359,GO:0045416,GO:0051607,GO:0071260,GO:1901224	microglial cell activation|regulation of protein phosphorylation|toll-like receptor signaling pathway|MyD88-dependent toll-like receptor signaling pathway|double-stranded RNA binding|single-stranded RNA binding|transmembrane signaling receptor activity|cytoplasm|lysosome|endosome|endoplasmic reticulum|endoplasmic reticulum membrane|plasma membrane|immune response|I-kappaB kinase/NF-kappaB signaling|I-kappaB phosphorylation|drug binding|signaling pattern recognition receptor activity|integral component of membrane|early phagosome|positive regulation of chemokine production|positive regulation of interleukin-6 production|positive regulation of interleukin-8 production|toll-like receptor 7 signaling pathway|siRNA binding|receptor complex|positive regulation of interferon-gamma biosynthetic process|innate immune response|positive regulation of interferon-alpha biosynthetic process|positive regulation of interferon-beta biosynthetic process|positive regulation of interleukin-8 biosynthetic process|defense response to virus|cellular response to mechanical stimulus|positive regulation of NIK/NF-kappaB signaling	--	--	GeneID:119628334	--	--	leucine-rich repeat domain-containing glycoprotein 150
LOC101736840	1.0566e-11	0.381311	0.364	0.289	2.39604e-07	8	1.26	UNQ756/PRO1487	chondroitin sulfate synthase 1	--	--	ko00532	Glycosaminoglycan biosynthesis - chondroitin sulfate / dermatan sulfate	GeneID:101736840	--	--	Chondroitin sulfate synthase
LOC101736902	3.55788e-07	0.188927	0.393	0.312	0.00806821	8	1.26	xlr	tolloid-like protein 1	GO:0004222,GO:0005509,GO:0005576,GO:0007275,GO:0008270,GO:0030154	metalloendopeptidase activity|calcium ion binding|extracellular region|multicellular organism development|zinc ion binding|cell differentiation	--	--	GeneID:101736902	BMSK0005179	BGIBMGA002518,KWMTBOMO05319	tolloid-like protein 1 tolkin
LOC101743670	1.43733e-12	0.25576	0.545	0.433	3.25943e-08	8	1.259	SLC17A5	sialin	GO:0005351,GO:0005764,GO:0005765,GO:0005829,GO:0005886,GO:0005887,GO:0006811,GO:0006820,GO:0006865,GO:0009617,GO:0015136,GO:0015538,GO:0015739,GO:0016020,GO:0016021,GO:0030054,GO:0030672	carbohydrate:proton symporter activity|lysosome|lysosomal membrane|cytosol|plasma membrane|integral component of plasma membrane|ion transport|anion transport|amino acid transport|response to bacterium|sialic acid transmembrane transporter activity|sialic acid:proton symporter activity|sialic acid transport|membrane|integral component of membrane|cell junction|synaptic vesicle membrane	--	--	GeneID:101743670	BMSK0001169	BGIBMGA007428,KWMTBOMO01095	sialin
LOC101746620	6.26465e-45	0.590711	0.698	0.556	1.42063e-40	8	1.255	WDR62	mitogen-activated protein kinase-binding protein 1 isoform X10	GO:0000922,GO:0005634,GO:0005814,GO:0007052,GO:0021987,GO:0022008	spindle pole|nucleus|centriole|mitotic spindle organization|cerebral cortex development|neurogenesis	--	--	GeneID:101746620	BMSK0013690	BGIBMGA011134,KWMTBOMO14188	WD repeat domain 62
LOC101741810	1.84317e-05	0.103187	0.29	0.232	0.417976	8	1.25	Tenc1	tensin isoform X5	GO:0001822,GO:0004721,GO:0005102,GO:0005622,GO:0005886,GO:0005925,GO:0008285,GO:0014850,GO:0019725,GO:0019900,GO:0019901,GO:0032963,GO:0035264,GO:0035556,GO:0046872,GO:0048871	kidney development|phosphoprotein phosphatase activity|signaling receptor binding|intracellular|plasma membrane|focal adhesion|negative regulation of cell proliferation|response to muscle activity|cellular homeostasis|kinase binding|protein kinase binding|collagen metabolic process|multicellular organism growth|intracellular signal transduction|metal ion binding|multicellular organismal homeostasis	--	--	GeneID:101741810	BMSK0002005	BGIBMGA013562,KWMTBOMO01995	focal adhesion protein tensin
LOC101736508	1.18379e-58	0.700488	0.771	0.622	2.68448e-54	8	1.24	CG2679	protein goliath isoform X1	GO:0001707,GO:0003677,GO:0005634,GO:0005768,GO:0006511,GO:0008270,GO:0016021,GO:0016567,GO:0061630	mesoderm formation|DNA binding|nucleus|endosome|ubiquitin-dependent protein catabolic process|zinc ion binding|integral component of membrane|protein ubiquitination|ubiquitin protein ligase activity	--	--	GeneID:101736508	--	--	E3 ubiquitin-protein ligase goliath
LOC101739482	1.69119e-21	0.359105	0.622	0.502	3.83511e-17	8	1.239	Pde7a	uncharacterized protein LOC101739482 isoform X7	GO:0004112,GO:0004115,GO:0006198,GO:0007165,GO:0046872	cyclic-nucleotide phosphodiesterase activity|3',5'-cyclic-AMP phosphodiesterase activity|cAMP catabolic process|signal transduction|metal ion binding	ko00230,ko04024,ko04928,ko05032	Purine metabolism|cAMP signaling pathway|Parathyroid hormone synthesis, secretion and action|Morphine addiction	GeneID:101739482	BMSK0000641	BGIBMGA012363,KWMTBOMO00605	uncharacterized LOC101739482
LOC101744167	1.92269e-19	0.708294	0.552	0.446	4.36009e-15	8	1.238	NTN1L	netrin-1 isoform X3	GO:0001764,GO:0005576,GO:0005604,GO:0005737,GO:0006915,GO:0006930,GO:0007097,GO:0007265,GO:0008284,GO:0030334,GO:0030517,GO:0032488,GO:0033564,GO:0042472,GO:0045773,GO:0051963,GO:0060603,GO:0098609,GO:1902842,GO:2000147	neuron migration|extracellular region|basement membrane|cytoplasm|apoptotic process|substrate-dependent cell migration, cell extension|nuclear migration|Ras protein signal transduction|positive regulation of cell proliferation|regulation of cell migration|negative regulation of axon extension|Cdc42 protein signal transduction|anterior/posterior axon guidance|inner ear morphogenesis|positive regulation of axon extension|regulation of synapse assembly|mammary gland duct morphogenesis|cell-cell adhesion|negative regulation of netrin-activated signaling pathway|positive regulation of cell motility	ko04360,ko04361	Axon guidance|Axon regeneration	GeneID:101744167	BMSK0006217	BGIBMGA011931,KWMTBOMO06396	Netrin-A
Mef2	2.23649e-16	0.553532	0.588	0.475	5.07168e-12	8	1.238	CG1429	myocyte-specific enhancer factor 2 isoform X1	GO:0000977,GO:0001077,GO:0001158,GO:0001205,GO:0003677,GO:0005634,GO:0007496,GO:0007498,GO:0007507,GO:0007517,GO:0007519,GO:0007520,GO:0010468,GO:0016202,GO:0019730,GO:0019915,GO:0030707,GO:0032968,GO:0045475,GO:0045944,GO:0046983,GO:0048747,GO:0052576	RNA polymerase II regulatory region sequence-specific DNA binding|proximal promoter DNA-binding transcription activator activity, RNA polymerase II-specific|enhancer sequence-specific DNA binding|distal enhancer DNA-binding transcription activator activity, RNA polymerase II-specific|DNA binding|nucleus|anterior midgut development|mesoderm development|heart development|muscle organ development|skeletal muscle tissue development|myoblast fusion|regulation of gene expression|regulation of striated muscle tissue development|antimicrobial humoral response|lipid storage|ovarian follicle cell development|positive regulation of transcription elongation from RNA polymerase II promoter|locomotor rhythm|positive regulation of transcription by RNA polymerase II|protein dimerization activity|muscle fiber development|carbohydrate storage	ko04013,ko04022,ko04371,ko04928,ko05418	MAPK signaling pathway - fly|cGMP-PKG signaling pathway|Apelin signaling pathway|Parathyroid hormone synthesis, secretion and action|Fluid shear stress and atherosclerosis	GeneID:692449	BMSK0002529	BGIBMGA002590,KWMTBOMO02516	myocyte enhancer factor 2
LOC101740760	1.17513e-23	0.341477	0.734	0.597	2.66484e-19	8	1.229	--	zinc finger protein 567-like isoform X1	--	--	ko05168	Herpes simplex virus 1 infection	GeneID:101740760	BMSK0009885	BGIBMGA005575,KWMTBOMO10170	zinc finger protein 484
LOC105842671	7.40394e-39	0.487911	0.743	0.605	1.67899e-34	8	1.228	ORF2	hypothetical protein evm_014034	GO:0003964,GO:0006313	RNA-directed DNA polymerase activity|transposition, DNA-mediated	--	--	GeneID:105842671	--	--	uncharacterized LOC105842671
LOC101741207	3.48899e-21	0.392169	0.641	0.522	7.91198e-17	8	1.228	C15A11.3	suppressor of lurcher protein 1	GO:0001701,GO:0001966,GO:0005798,GO:0005886,GO:0005905,GO:0006972,GO:0007584,GO:0008144,GO:0008328,GO:0008344,GO:0015889,GO:0016247,GO:0016324,GO:0020028,GO:0030054,GO:0030135,GO:0030139,GO:0030492,GO:0030666,GO:0031526,GO:0032589,GO:0038023,GO:0038024,GO:0040012,GO:0042366,GO:0042803,GO:0043202,GO:0045202,GO:0045211,GO:0046331,GO:0051968,GO:0070062,GO:0070207	in utero embryonic development|thigmotaxis|Golgi-associated vesicle|plasma membrane|clathrin-coated pit|hyperosmotic response|response to nutrient|drug binding|ionotropic glutamate receptor complex|adult locomotory behavior|cobalamin transport|channel regulator activity|apical plasma membrane|endocytic hemoglobin import|cell junction|coated vesicle|endocytic vesicle|hemoglobin binding|endocytic vesicle membrane|brush border membrane|neuron projection membrane|signaling receptor activity|cargo receptor activity|regulation of locomotion|cobalamin catabolic process|protein homodimerization activity|lysosomal lumen|synapse|postsynaptic membrane|lateral inhibition|positive regulation of synaptic transmission, glutamatergic|extracellular exosome|protein homotrimerization	--	--	GeneID:101741207	--	--	CUB domain-containing protein Sol1
LOC101745326	1.26714e-17	0.354367	0.523	0.426	2.8735e-13	8	1.228	KIAA1887	uncharacterized protein LOC101745326	GO:0001650,GO:0003682,GO:0005634,GO:0005654,GO:0010369,GO:0016579	fibrillar center|chromatin binding|nucleus|nucleoplasm|chromocenter|protein deubiquitination	--	--	GeneID:101745326	BMSK0004944	BGIBMGA012542,KWMTBOMO05058	uncharacterized LOC101745326
LOC101739854	1.36121e-18	0.245381	0.856	0.698	3.08681e-14	8	1.226	--	uncharacterized protein LOC101739854 isoform X2	--	--	--	--	GeneID:101739854	BMSK0009922	BGIBMGA005617,KWMTBOMO10185	uncharacterized LOC101739854
LOC134200845	2.49372e-07	0.12678	0.634	0.517	0.005655	8	1.226	--	olfactory receptor	--	--	--	--	GeneID:134200845	BMSK0016053	BGIBMGA013813,KWMTBOMO16455	uncharacterized LOC134200845
LOC101739889	2.26647e-51	0.505208	0.809	0.661	5.13967e-47	8	1.224	KIAA1391	uncharacterized protein LOC114240834 isoform X1	--	--	--	--	GeneID:101739889	BMSK0001338	BGIBMGA009016	uncharacterized LOC101739889
LOC101738160	2.1269e-06	0.185376	0.36	0.294	0.0482317	8	1.224	KIAA1617	scm-like with four MBT domains protein 2 isoform X1	GO:0003714,GO:0005634,GO:0006355,GO:0010629,GO:0016235,GO:0016607,GO:0042393,GO:0043231	transcription corepressor activity|nucleus|regulation of transcription, DNA-templated|negative regulation of gene expression|aggresome|nuclear speck|histone binding|intracellular membrane-bounded organelle	--	--	GeneID:101738160	BMSK0003053	BGIBMGA005771,KWMTBOMO03115	scm-like with four MBT domains protein 2
RpL7Ae	0.000186101	0.138038	0.251	0.205	1	8	1.224	NHP2L1	ribosomal protein L7Ae	GO:0000398,GO:0000470,GO:0000492,GO:0001651,GO:0003723,GO:0005634,GO:0005690,GO:0007338,GO:0030621,GO:0030622,GO:0031428,GO:0032040,GO:0034511,GO:0034512,GO:0046540,GO:0051117,GO:0071005	mRNA splicing, via spliceosome|maturation of LSU-rRNA|box C/D snoRNP assembly|dense fibrillar component|RNA binding|nucleus|U4atac snRNP|single fertilization|U4 snRNA binding|U4atac snRNA binding|box C/D snoRNP complex|small-subunit processome|U3 snoRNA binding|box C/D snoRNA binding|U4/U6 x U5 tri-snRNP complex|ATPase binding|U2-type precatalytic spliceosome	ko03008,ko03040	Ribosome biogenesis in eukaryotes|Spliceosome	GeneID:692972	BMSK0006208	BGIBMGA011920,KWMTBOMO06372	NHP2-like protein 1 hoip
LOC101746462	1.12936e-30	0.533398	0.69	0.564	2.56105e-26	8	1.223	CG3090	transcription factor sem-2	GO:0000981,GO:0005634,GO:0006355,GO:0006357,GO:0007552,GO:0008301,GO:0016322,GO:0030154,GO:0043565,GO:0044798,GO:0048813,GO:1904799,GO:1904801	DNA-binding transcription factor activity, RNA polymerase II-specific|nucleus|regulation of transcription, DNA-templated|regulation of transcription by RNA polymerase II|metamorphosis|DNA binding, bending|neuron remodeling|cell differentiation|sequence-specific DNA binding|nuclear transcription factor complex|dendrite morphogenesis|regulation of neuron remodeling|positive regulation of neuron remodeling	ko05206	MicroRNAs in cancer	GeneID:101746462	BMSK0011371	BGIBMGA004149	transcription factor sem-2
LOC101747000	4.55837e-19	0.317525	0.624	0.511	1.0337e-14	8	1.221	Prep2	homeobox protein PKNOX2 isoform X1	GO:0000977,GO:0000981,GO:0003677,GO:0003785,GO:0005634,GO:0005654,GO:0005737,GO:0006357,GO:0015629,GO:0015630,GO:0043565,GO:0045171,GO:0051015	RNA polymerase II regulatory region sequence-specific DNA binding|DNA-binding transcription factor activity, RNA polymerase II-specific|DNA binding|actin monomer binding|nucleus|nucleoplasm|cytoplasm|regulation of transcription by RNA polymerase II|actin cytoskeleton|microtubule cytoskeleton|sequence-specific DNA binding|intercellular bridge|actin filament binding	--	--	GeneID:101747000	BMSK0013517	BGIBMGA011255	homeobox protein PKNOX2
LOC101746747	9.47635e-06	0.21399	0.273	0.224	0.214895	8	1.219	AGL	glycogen debranching enzyme	GO:0004134,GO:0004135,GO:0005737,GO:0005978,GO:0005980,GO:0102500	4-alpha-glucanotransferase activity|amylo-alpha-1,6-glucosidase activity|cytoplasm|glycogen biosynthetic process|glycogen catabolic process|beta-maltose 4-alpha-glucanotransferase activity	ko00500	Starch and sucrose metabolism	GeneID:101746747	--	--	glycogen debranching enzyme
LOC134200079	9.41684e-106	0.880794	0.902	0.741	2.13546e-101	8	1.217	--	reverse transcriptase, partial	--	--	--	--	GeneID:134200079	BMSK0005768	BGIBMGA002907,KWMTBOMO05948	uncharacterized LOC134200079
LOC110385079	1.39685e-09	0.317628	0.348	0.286	3.16763e-05	8	1.217	RTase	hypothetical protein evm_010325	GO:0003964,GO:0006313	RNA-directed DNA polymerase activity|transposition, DNA-mediated	--	--	GeneID:110385079	BMSK0003919	BGIBMGA010115,KWMTBOMO04012	transposable element Tcb1 transposase
LOC101735738	3.64738e-18	0.32883	0.709	0.583	8.27117e-14	8	1.216	--	uncharacterized protein LOC101735738 isoform X3	--	--	--	--	GeneID:101735738	BMSK0004193	BGIBMGA014269,KWMTBOMO04263	chemokine-like protein orion
LOC101738651	2.901e-83	0.386036	0.937	0.774	6.5786e-79	8	1.211	CG32466	zinc finger protein rotund-like	GO:0000122,GO:0000977,GO:0000981,GO:0001708,GO:0003677,GO:0003705,GO:0005634,GO:0007480,GO:0022416,GO:0045892,GO:0046872,GO:0048749	negative regulation of transcription by RNA polymerase II|RNA polymerase II regulatory region sequence-specific DNA binding|DNA-binding transcription factor activity, RNA polymerase II-specific|cell fate specification|DNA binding|transcription factor activity, RNA polymerase II distal enhancer sequence-specific binding|nucleus|imaginal disc-derived leg morphogenesis|chaeta development|negative regulation of transcription, DNA-templated|metal ion binding|compound eye development	ko04361	Axon regeneration	GeneID:101738651	BMSK0015521	BGIBMGA013390,KWMTBOMO15931	zinc finger protein rotund-like
LOC101737780	7.17861e-11	0.247372	0.47	0.389	1.62789e-06	8	1.208	ZC3H14	zinc finger CCCH domain-containing protein 14 isoform X1	GO:0005634,GO:0005737,GO:0008143,GO:0016607,GO:0043488,GO:0046872,GO:1900364	nucleus|cytoplasm|poly(A) binding|nuclear speck|regulation of mRNA stability|metal ion binding|negative regulation of mRNA polyadenylation	--	--	GeneID:101737780	BMSK0010695	BGIBMGA008537,KWMTBOMO11034	Nuclear polyadenosine RNA-binding 2
LOC101741007	9.13317e-05	0.156014	0.279	0.231	1	8	1.208	NDUFB7	hypothetical protein evm_004357	GO:0005747,GO:0005758,GO:0008137,GO:0032981	mitochondrial respiratory chain complex I|mitochondrial intermembrane space|NADH dehydrogenase (ubiquinone) activity|mitochondrial respiratory chain complex I assembly	ko00190,ko04714,ko04723,ko04932,ko05010,ko05012,ko05016	Oxidative phosphorylation|Thermogenesis|Retrograde endocannabinoid signaling|Non-alcoholic fatty liver disease (NAFLD)|Alzheimer disease|Parkinson disease|Huntington disease	GeneID:101741007	BMSK0012781	BGIBMGA009987,KWMTBOMO13200	NADH dehydrogenase (ubiquinone) B18 subunit
LOC101742485	1.53652e-15	0.325446	0.514	0.426	3.48438e-11	8	1.207	CG6958	nuclear pore complex protein Nup133 isoform X2	GO:0006406,GO:0006606,GO:0016020,GO:0017056,GO:0031080,GO:0031081	mRNA export from nucleus|protein import into nucleus|membrane|structural constituent of nuclear pore|nuclear pore outer ring|nuclear pore distribution	ko03013	RNA transport	GeneID:101742485	--	--	nuclear pore complex protein Nup133
LOC119629948	0.000115833	0.183959	0.285	0.237	1	8	1.203	--	uncharacterized protein LOC114244603 isoform X5	--	--	--	--	GeneID:119629948	BMSK0011158	BGIBMGA004068,KWMTBOMO11534	RIC3 acetylcholine receptor chaperone
LOC101742718	4.17946e-09	0.216305	0.453	0.377	9.47775e-05	8	1.202	--	uncharacterized protein LOC101742718 isoform X1	--	--	--	--	GeneID:101742718	BMSK0003201	BGIBMGA013598,KWMTBOMO03251	uncharacterized LOC101742718
LOC101744022	6.01339e-06	0.201325	0.306	0.255	0.136366	8	1.2	Urkl1	uridine-cytidine kinase-like 1 isoform X2	GO:0004849,GO:0005524,GO:0005634,GO:0005737,GO:0044206	uridine kinase activity|ATP binding|nucleus|cytoplasm|UMP salvage	ko00240,ko00983	Pyrimidine metabolism|Drug metabolism - other enzymes	GeneID:101744022	BMSK0014375	BGIBMGA012219,KWMTBOMO14793	uridine-cytidine kinase-like lethal (2) k01209
LOC105842594	2.14861e-09	0.308605	0.399	0.333	4.87241e-05	8	1.198	--	uncharacterized protein LOC114239277 isoform X2	--	--	--	--	GeneID:105842594	BMSK0010966	BGIBMGA001838,KWMTBOMO11308	uncharacterized LOC105842594
LOC101737806	3.62371e-217	1.23921	0.967	0.808	8.21749e-213	8	1.197	CG17117	homeobox protein homothorax-like	GO:0000060,GO:0001158,GO:0001223,GO:0001654,GO:0001742,GO:0001752,GO:0003677,GO:0003700,GO:0003705,GO:0005634,GO:0005654,GO:0005667,GO:0005737,GO:0005829,GO:0006357,GO:0007380,GO:0007383,GO:0007420,GO:0007422,GO:0007432,GO:0007476,GO:0007479,GO:0007480,GO:0007525,GO:0008134,GO:0009954,GO:0010092,GO:0032993,GO:0034504,GO:0035282,GO:0035326,GO:0042659,GO:0045664,GO:0045944,GO:0046982,GO:0048735,GO:0048749,GO:0060323,GO:0072002,GO:0090098,GO:0090575,GO:2000497	protein import into nucleus, translocation|enhancer sequence-specific DNA binding|transcription coactivator binding|eye development|oenocyte differentiation|compound eye photoreceptor fate commitment|DNA binding|DNA-binding transcription factor activity|transcription factor activity, RNA polymerase II distal enhancer sequence-specific binding|nucleus|nucleoplasm|transcription factor complex|cytoplasm|cytosol|regulation of transcription by RNA polymerase II|specification of segmental identity, head|specification of segmental identity, antennal segment|brain development|peripheral nervous system development|salivary gland boundary specification|imaginal disc-derived wing morphogenesis|leg disc proximal/distal pattern formation|imaginal disc-derived leg morphogenesis|somatic muscle development|transcription factor binding|proximal/distal pattern formation|specification of animal organ identity|protein-DNA complex|protein localization to nucleus|segmentation|enhancer binding|regulation of cell fate specification|regulation of neuron differentiation|positive regulation of transcription by RNA polymerase II|protein heterodimerization activity|haltere morphogenesis|compound eye development|head morphogenesis|Malpighian tubule development|positive regulation of decapentaplegic signaling pathway|RNA polymerase II transcription factor complex|positive regulation of cell proliferation involved in compound eye morphogenesis	ko04391	Hippo signaling pathway - fly	GeneID:101737806	BMSK0014547	BGIBMGA000751	Meis homeobox homothorax
LOC101740740	5.60143e-12	0.25781	0.564	0.471	1.27024e-07	8	1.197	AIPC	uncharacterized protein LOC101740740	GO:0005576,GO:0005634,GO:0005737,GO:0005783,GO:0005911,GO:0007155	extracellular region|nucleus|cytoplasm|endoplasmic reticulum|cell-cell junction|cell adhesion	--	--	GeneID:101740740	BMSK0005385	BGIBMGA003505,KWMTBOMO02800	uncharacterized LOC101740740
LOC101739133	6.43514e-10	0.253232	0.514	0.43	1.4593e-05	8	1.195	Ches1	forkhead box protein N3	GO:0003700,GO:0005634,GO:0007095,GO:0008022,GO:0043565,GO:0045892,GO:0097094	DNA-binding transcription factor activity|nucleus|mitotic G2 DNA damage checkpoint|protein C-terminus binding|sequence-specific DNA binding|negative regulation of transcription, DNA-templated|craniofacial suture morphogenesis	--	--	GeneID:101739133	BMSK0010722	BGIBMGA008311,KWMTBOMO11063	forkhead box protein N3
LOC101745928	2.2696e-08	0.253907	0.404	0.338	0.000514678	8	1.195	Kiaa1470	protein RCC2 homolog	GO:0005085,GO:0005634,GO:0005730,GO:0005874,GO:0005886,GO:0007049,GO:0007229,GO:0008017,GO:0010762,GO:0010971,GO:0019901,GO:0019904,GO:0030334,GO:0030496,GO:0031267,GO:0031901,GO:0034260,GO:0034506,GO:0045184,GO:0048041,GO:0048365,GO:0051301,GO:0051895,GO:0051987,GO:0072356,GO:0090630,GO:1900025,GO:1900027,GO:1990023	guanyl-nucleotide exchange factor activity|nucleus|nucleolus|microtubule|plasma membrane|cell cycle|integrin-mediated signaling pathway|microtubule binding|regulation of fibroblast migration|positive regulation of G2/M transition of mitotic cell cycle|protein kinase binding|protein domain specific binding|regulation of cell migration|midbody|small GTPase binding|early endosome membrane|negative regulation of GTPase activity|chromosome, centromeric core domain|establishment of protein localization|focal adhesion assembly|Rac GTPase binding|cell division|negative regulation of focal adhesion assembly|positive regulation of attachment of spindle microtubules to kinetochore|chromosome passenger complex localization to kinetochore|activation of GTPase activity|negative regulation of substrate adhesion-dependent cell spreading|regulation of ruffle assembly|mitotic spindle midzone	--	--	GeneID:101745928	BMSK0000093	BGIBMGA002105,KWMTBOMO00079	protein RCC2 homolog
LOC101738592	2.09413e-67	0.531172	0.926	0.776	4.74885e-63	8	1.193	CG44240	transient receptor potential cation channel trpm isoform X8	GO:0005385,GO:0010960,GO:0034703,GO:0051262,GO:0055069,GO:0070838,GO:0072509,GO:0097682,GO:0098655	zinc ion transmembrane transporter activity|magnesium ion homeostasis|cation channel complex|protein tetramerization|zinc ion homeostasis|divalent metal ion transport|divalent inorganic cation transmembrane transporter activity|intracellular phosphatidylinositol-3,5-bisphosphate-sensitive cation channel activity|cation transmembrane transport	--	--	GeneID:101738592	--	--	transient receptor potential cation channel, subfamily M
LOC101735337	1.72721e-58	0.538571	0.871	0.73	3.91679e-54	8	1.193	CG33197	protein muscleblind isoform X1	GO:0000381,GO:0001654,GO:0001751,GO:0003676,GO:0003723,GO:0005634,GO:0005654,GO:0005737,GO:0006915,GO:0007517,GO:0007601,GO:0010468,GO:0030018,GO:0031673,GO:0042052,GO:0045924,GO:0046716,GO:0046872,GO:0048471,GO:0050896	regulation of alternative mRNA splicing, via spliceosome|eye development|compound eye photoreceptor cell differentiation|nucleic acid binding|RNA binding|nucleus|nucleoplasm|cytoplasm|apoptotic process|muscle organ development|visual perception|regulation of gene expression|Z disc|H zone|rhabdomere development|regulation of female receptivity|muscle cell cellular homeostasis|metal ion binding|perinuclear region of cytoplasm|response to stimulus	--	--	GeneID:101735337	BMSK0001879	BGIBMGA005962,KWMTBOMO01862	splicing regulator muscleblind
LOC101742593	8.9024e-14	0.231738	0.668	0.56	2.0188e-09	8	1.193	CG4626	frizzled-4	GO:0004888,GO:0004930,GO:0005886,GO:0007165,GO:0007275,GO:0016021,GO:0017147,GO:0035567,GO:0042813,GO:0060070	transmembrane signaling receptor activity|G protein-coupled receptor activity|plasma membrane|signal transduction|multicellular organism development|integral component of membrane|Wnt-protein binding|non-canonical Wnt signaling pathway|Wnt-activated receptor activity|canonical Wnt signaling pathway	ko04150,ko04310,ko04390,ko04550,ko04916,ko04934,ko05010,ko05165,ko05200,ko05205,ko05217,ko05224,ko05225,ko05226	mTOR signaling pathway|Wnt signaling pathway|Hippo signaling pathway|Signaling pathways regulating pluripotency of stem cells|Melanogenesis|Cushing syndrome|Alzheimer disease|Human papillomavirus infection|Pathways in cancer|Proteoglycans in cancer|Basal cell carcinoma|Breast cancer|Hepatocellular carcinoma|Gastric cancer	GeneID:101742593	BMSK0001251	BGIBMGA007492,KWMTBOMO01185	frizzled 4
