## Supplemental Data 1-8 for "A Spatiotemporal Embryonic Atlas of Bombyx mori Integrating Single-Nucleus RNA Sequencing and Spatial Transcriptomics": 1dpo.xlsx (part 2 of 2)

### Sheet: Sheet1 (continued)
gene	p-value	avg_log2FC	pct.1	pct.2	q-value	cluster	gene_diff	gene_symbol	description	GO_id	GO_term	KEGG_id	KEGG_description	dbxref	out_geneid	alias	NCBI_description
LOC101738877	0.00107487	0.134619	0.253	0.212	1	8	1.193	CG10670	flap endonuclease GEN isoform X2	GO:0000400,GO:0000724,GO:0000737,GO:0000738,GO:0003677,GO:0003690,GO:0003697,GO:0004519,GO:0004520,GO:0005634,GO:0005737,GO:0006281,GO:0006302,GO:0008310,GO:0008311,GO:0008821,GO:0010824,GO:0017108,GO:0035312,GO:0045145,GO:0046872,GO:0048256,GO:0051908,GO:0070914,GO:0071139,GO:0071140,GO:0072422,GO:0090267	four-way junction DNA binding|double-strand break repair via homologous recombination|DNA catabolic process, endonucleolytic|DNA catabolic process, exonucleolytic|DNA binding|double-stranded DNA binding|single-stranded DNA binding|endonuclease activity|endodeoxyribonuclease activity|nucleus|cytoplasm|DNA repair|double-strand break repair|single-stranded DNA 3'-5' exodeoxyribonuclease activity|double-stranded DNA 3'-5' exodeoxyribonuclease activity|crossover junction endodeoxyribonuclease activity|regulation of centrosome duplication|5'-flap endonuclease activity|5'-3' exodeoxyribonuclease activity|single-stranded DNA 5'-3' exodeoxyribonuclease activity|metal ion binding|flap endonuclease activity|double-stranded DNA 5'-3' exodeoxyribonuclease activity|UV-damage excision repair|resolution of recombination intermediates|resolution of mitotic recombination intermediates|signal transduction involved in DNA damage checkpoint|positive regulation of mitotic cell cycle spindle assembly checkpoint	--	--	GeneID:101738877	--	--	XPG-like endonuclease
LOC101737057	6.43212e-09	0.150308	0.435	0.366	0.000145861	8	1.189	AGAP007648	protein prickle isoform X1	GO:0001736,GO:0005886,GO:0007164,GO:0008270,GO:0009948	establishment of planar polarity|plasma membrane|establishment of tissue polarity|zinc ion binding|anterior/posterior axis specification	ko04310	Wnt signaling pathway	GeneID:101737057	BMSK0010911	BGIBMGA012619,KWMTBOMO11246	espinas
LOC101743475	2.88843e-101	0.776091	0.903	0.76	6.55009e-97	8	1.188	CG10497	syndecan isoform X1	GO:0005886,GO:0007411,GO:0007427,GO:0007517,GO:0008045,GO:0009986,GO:0016021,GO:0021782,GO:0031594,GO:0045202,GO:0045887,GO:0050908,GO:0098595,GO:2000637	plasma membrane|axon guidance|epithelial cell migration, open tracheal system|muscle organ development|motor neuron axon guidance|cell surface|integral component of membrane|glial cell development|neuromuscular junction|synapse|positive regulation of synaptic growth at neuromuscular junction|detection of light stimulus involved in visual perception|perivitelline space|positive regulation of gene silencing by miRNA	ko04361,ko04514,ko05144,ko05205,ko05418	Axon regeneration|Cell adhesion molecules (CAMs)|Malaria|Proteoglycans in cancer|Fluid shear stress and atherosclerosis	GeneID:101743475	BMSK0004425	BGIBMGA005454,KWMTBOMO04517	Syndecan
LOC692764	5.95894e-05	0.164716	0.321	0.271	1	8	1.185	Cdk10	cdc2-related kinase	GO:0004674,GO:0004693,GO:0005524,GO:0005622,GO:0005634,GO:0005737,GO:0006468,GO:0018107,GO:0030030,GO:0032956,GO:0036064,GO:0043410,GO:0097472,GO:1902018	protein serine/threonine kinase activity|cyclin-dependent protein serine/threonine kinase activity|ATP binding|intracellular|nucleus|cytoplasm|protein phosphorylation|peptidyl-threonine phosphorylation|cell projection organization|regulation of actin cytoskeleton organization|ciliary basal body|positive regulation of MAPK cascade|cyclin-dependent protein kinase activity|negative regulation of cilium assembly	--	--	GeneID:692764	BMSK0002832	BGIBMGA006777,KWMTBOMO02857	cyclin-dependent kinase 10
LOC101747166	5.58387e-37	0.414376	0.805	0.68	1.26625e-32	8	1.184	--	neogenin	GO:0005887,GO:0007155,GO:0007411,GO:0030017,GO:0030513,GO:0038023,GO:0055072	integral component of plasma membrane|cell adhesion|axon guidance|sarcomere|positive regulation of BMP signaling pathway|signaling receptor activity|iron ion homeostasis	ko04350,ko04360,ko04514	TGF-beta signaling pathway|Axon guidance|Cell adhesion molecules (CAMs)	GeneID:101747166	BMSK0000728	BGIBMGA003286,KWMTBOMO00674	neogenin protein frazzled
LOC101738498	4.30496e-17	0.266712	0.712	0.602	9.76236e-13	8	1.183	CG10076	protein spire isoform X1	GO:0003779,GO:0005737,GO:0005856,GO:0005886,GO:0005938,GO:0007015,GO:0007304,GO:0007315,GO:0007316,GO:0008017,GO:0015031,GO:0016192,GO:0030029,GO:0030036,GO:0030659,GO:0030717,GO:0045010,GO:0045451,GO:0048471,GO:0048477,GO:0051493,GO:0051639	actin binding|cytoplasm|cytoskeleton|plasma membrane|cell cortex|actin filament organization|chorion-containing eggshell formation|pole plasm assembly|pole plasm RNA localization|microtubule binding|protein transport|vesicle-mediated transport|actin filament-based process|actin cytoskeleton organization|cytoplasmic vesicle membrane|oocyte karyosome formation|actin nucleation|pole plasm oskar mRNA localization|perinuclear region of cytoplasm|oogenesis|regulation of cytoskeleton organization|actin filament network formation	ko04320	Dorso-ventral axis formation	GeneID:101738498	BMSK0002282	BGIBMGA003090	spire type actin nucleation factor
LOC101741873	3.29703e-13	0.356053	0.471	0.398	7.47667e-09	8	1.183	CG1921	protein sprouty isoform X1	GO:0001745,GO:0005829,GO:0005886,GO:0007424,GO:0008069,GO:0009898,GO:0016318,GO:0021782,GO:0035171,GO:0040037,GO:0042059,GO:0043407,GO:0045177,GO:0045314,GO:0046580,GO:0048747,GO:0060446,GO:0070373,GO:0110109,GO:0120177	compound eye morphogenesis|cytosol|plasma membrane|open tracheal system development|dorsal/ventral axis specification, ovarian follicular epithelium|cytoplasmic side of plasma membrane|ommatidial rotation|glial cell development|lamellocyte differentiation|negative regulation of fibroblast growth factor receptor signaling pathway|negative regulation of epidermal growth factor receptor signaling pathway|negative regulation of MAP kinase activity|apical part of cell|regulation of compound eye photoreceptor development|negative regulation of Ras protein signal transduction|muscle fiber development|branching involved in open tracheal system development|negative regulation of ERK1 and ERK2 cascade|negative regulation of imaginal disc-derived wing vein specification|negative regulation of torso signaling pathway	ko04013,ko05206	MAPK signaling pathway - fly|MicroRNAs in cancer	GeneID:101741873	BMSK0007495	BGIBMGA001266,KWMTBOMO07721	sprouty signaling antagonist
LOC101745631	2.50978e-10	0.253746	0.497	0.421	5.69143e-06	8	1.181	KIAA0294	rho guanine nucleotide exchange factor 10 isoform X4	GO:0005085,GO:0005089,GO:0005813,GO:0005829,GO:0019894,GO:0022011,GO:0030036,GO:0035023,GO:0051298,GO:0051496,GO:0090307,GO:0090630	guanyl-nucleotide exchange factor activity|Rho guanyl-nucleotide exchange factor activity|centrosome|cytosol|kinesin binding|myelination in peripheral nervous system|actin cytoskeleton organization|regulation of Rho protein signal transduction|centrosome duplication|positive regulation of stress fiber assembly|mitotic spindle assembly|activation of GTPase activity	--	--	GeneID:101745631	BMSK0004432	BGIBMGA005351,KWMTBOMO04522	rho guanine nucleotide exchange factor 10
LOC101742308	0.000490477	0.153626	0.259	0.22	1	8	1.177	Iars	isoleucine--tRNA ligase, cytoplasmic isoform X1	GO:0000049,GO:0002161,GO:0004822,GO:0005524,GO:0005737,GO:0005829,GO:0006428,GO:0017101,GO:0051020	tRNA binding|aminoacyl-tRNA editing activity|isoleucine-tRNA ligase activity|ATP binding|cytoplasm|cytosol|isoleucyl-tRNA aminoacylation|aminoacyl-tRNA synthetase multienzyme complex|GTPase binding	ko00970	Aminoacyl-tRNA biosynthesis	GeneID:101742308	BMSK0012219	BGIBMGA001558,KWMTBOMO12628	Isoleucyl-tRNA synthetase
PH	4.25484e-55	0.45044	0.931	0.792	9.64871e-51	8	1.176	CG18412	polyhomeotic isoform X6	GO:0000070,GO:0003677,GO:0003682,GO:0005634,GO:0005730,GO:0008270,GO:0016458,GO:0021954,GO:0030708,GO:0030713,GO:0035075,GO:0035102,GO:0035186,GO:0044547,GO:0045892,GO:0051087	mitotic sister chromatid segregation|DNA binding|chromatin binding|nucleus|nucleolus|zinc ion binding|gene silencing|central nervous system neuron development|germarium-derived female germ-line cyst encapsulation|ovarian follicle cell stalk formation|response to ecdysone|PRC1 complex|syncytial blastoderm mitotic cell cycle|DNA topoisomerase binding|negative regulation of transcription, DNA-templated|chaperone binding	--	--	GeneID:100529124	BMSK0000389	BGIBMGA000510,KWMTBOMO00382	polyhomeotic
LOC101744111	5.11125e-17	0.226041	0.872	0.742	1.15908e-12	8	1.175	--	uncharacterized protein LOC101744111	--	--	--	--	GeneID:101744111	BMSK0014280	BGIBMGA000117,KWMTBOMO14400	uncharacterized LOC101744111
LOC101741127	4.03146e-28	0.32573	0.849	0.723	9.14213e-24	8	1.174	GFI1B	uncharacterized protein LOC114252640	--	--	--	--	GeneID:101741127	--	--	zinc finger protein zelda
LOC101741484	2.85239e-08	0.109282	0.949	0.809	0.000646836	8	1.173	rkhd3	RNA-binding protein MEX3D	GO:0000932,GO:0003723,GO:0005634,GO:0046872	P-body|RNA binding|nucleus|metal ion binding	--	--	GeneID:101741484	--	--	RNA-binding protein MEX3D
LOC101735429	4.3908e-06	0.10769	0.657	0.56	0.0995701	8	1.173	CG6331	organic cation transporter protein	GO:0006811,GO:0006915,GO:0016021,GO:0022857	ion transport|apoptotic process|integral component of membrane|transmembrane transporter activity	--	--	GeneID:101735429	BMSK0012296	BGIBMGA001600,KWMTBOMO12704	organic cation transporter protein
LOC101741429	2.34088e-33	0.385835	0.852	0.727	5.30842e-29	8	1.172	INSC	uncharacterized protein LOC101741429	GO:0005886,GO:0005938,GO:0007399,GO:0019904,GO:0030154,GO:0030674,GO:0031647,GO:0032991	plasma membrane|cell cortex|nervous system development|protein domain specific binding|cell differentiation|protein binding, bridging|regulation of protein stability|protein-containing complex	--	--	GeneID:101741429	BMSK0014079	BGIBMGA009558,KWMTBOMO14625	spindle orientation adaptor protein inscuteable
LOC101745273	1.88004e-16	0.175172	0.837	0.715	4.26336e-12	8	1.171	CG12206	glutaredoxin domain-containing cysteine-rich protein CG31559-like	GO:0005623,GO:0009055,GO:0015035,GO:0045454	cell|electron transfer activity|protein disulfide oxidoreductase activity|cell redox homeostasis	--	--	GeneID:101745273	BMSK0008610	BGIBMGA007821,KWMTBOMO08905	glutaredoxin domain-containing cysteine-rich protein CG31559
LOC101740936	0.00071469	0.108127	0.302	0.258	1	8	1.171	--	uncharacterized protein LOC101740936	GO:0003964,GO:0004519	RNA-directed DNA polymerase activity|endonuclease activity	--	--	GeneID:101740936	--	--	retrovirus-related Pol polyprotein from type-1 retrotransposable element R1 4
LOC101737831	1.05293e-48	0.537459	0.818	0.699	2.38773e-44	8	1.17	--	microtubule-associated protein futsch isoform X1	--	--	--	--	GeneID:101737831	BMSK0005372	BGIBMGA006614,KWMTBOMO05516	microtubule-binding protein cornetto
LOC101736112	2.42709e-21	0.33058	0.708	0.605	5.50391e-17	8	1.17	Kiaa0595	titin homolog	GO:0003723,GO:0005634,GO:0005654,GO:0008134,GO:0030374,GO:0045944,GO:0051091	RNA binding|nucleus|nucleoplasm|transcription factor binding|nuclear receptor transcription coactivator activity|positive regulation of transcription by RNA polymerase II|positive regulation of DNA-binding transcription factor activity	--	--	GeneID:101736112	BMSK0002110	BGIBMGA002990,KWMTBOMO02103	PGC-1 family member spargel
LOC101738122	4.86577e-10	0.207986	0.559	0.478	1.10341e-05	8	1.169	C40	CCR4-NOT transcription complex subunit 11	GO:0000289,GO:0005634,GO:0005829,GO:0006417,GO:0006977,GO:0008283,GO:0030014,GO:0031047	nuclear-transcribed mRNA poly(A) tail shortening|nucleus|cytosol|regulation of translation|DNA damage response, signal transduction by p53 class mediator resulting in cell cycle arrest|cell proliferation|CCR4-NOT complex|gene silencing by RNA	--	--	GeneID:101738122	BMSK0008420	BGIBMGA007936,KWMTBOMO08671	CCR4-NOT transcription complex subunit 11
LOC101742265	4.66906e-09	0.289497	0.43	0.369	0.00010588	8	1.165	im:7159316	uncharacterized protein LOC114252761	GO:0005737,GO:0005815,GO:0005819,GO:0005921,GO:0007049,GO:0030036,GO:0031941,GO:0051301,GO:0060325	cytoplasm|microtubule organizing center|spindle|gap junction|cell cycle|actin cytoskeleton organization|filamentous actin|cell division|face morphogenesis	--	--	GeneID:101742265	BMSK0009225	BGIBMGA013034,KWMTBOMO09533	cytospin-A
LOC101746212	7.31463e-17	0.346522	0.633	0.544	1.65874e-12	8	1.164	--	zinc finger protein 426 isoform X1	--	--	ko05168	Herpes simplex virus 1 infection	GeneID:101746212	BMSK0001384	BGIBMGA008897,KWMTBOMO01362	zinc finger protein 252
LOC101741581	7.10517e-05	0.126484	0.55	0.473	1	8	1.163	C9orf172	serine/arginine repetitive matrix protein 2 isoform X2	GO:0005912,GO:0005929,GO:0016324,GO:0045216	adherens junction|cilium|apical plasma membrane|cell-cell junction organization	--	--	GeneID:101741581	BMSK0008478	BGIBMGA007911,KWMTBOMO08730	serine/arginine repetitive matrix protein 1
LOC101740790	0.00360518	0.116764	0.251	0.216	1	8	1.162	CG5047	transcription termination factor 3, mitochondrial	GO:0003690,GO:0005739,GO:0006390,GO:0032543,GO:0061668,GO:0070131,GO:0070181,GO:1903108	double-stranded DNA binding|mitochondrion|mitochondrial transcription|mitochondrial translation|mitochondrial ribosome assembly|positive regulation of mitochondrial translation|small ribosomal subunit rRNA binding|regulation of mitochondrial transcription	--	--	GeneID:101740790	BMSK0010024	BGIBMGA007270,KWMTBOMO10277	mitochondrial transcription termination factor 3
E2f1	3.682e-18	0.292975	0.725	0.626	8.34968e-14	8	1.158	E2f2	E2F transcription factor 1	GO:0000122,GO:0000977,GO:0000981,GO:0000987,GO:0001077,GO:0001078,GO:0003700,GO:0005634,GO:0006355,GO:0007049,GO:0008134,GO:0043565,GO:0045944,GO:0046983,GO:0051726,GO:0072332,GO:0090575,GO:1903671,GO:1990086	negative regulation of transcription by RNA polymerase II|RNA polymerase II regulatory region sequence-specific DNA binding|DNA-binding transcription factor activity, RNA polymerase II-specific|proximal promoter sequence-specific DNA binding|proximal promoter DNA-binding transcription activator activity, RNA polymerase II-specific|proximal promoter DNA-binding transcription repressor activity, RNA polymerase II-specific|DNA-binding transcription factor activity|nucleus|regulation of transcription, DNA-templated|cell cycle|transcription factor binding|sequence-specific DNA binding|positive regulation of transcription by RNA polymerase II|protein dimerization activity|regulation of cell cycle|intrinsic apoptotic signaling pathway by p53 class mediator|RNA polymerase II transcription factor complex|negative regulation of sprouting angiogenesis|lens fiber cell apoptotic process	ko01522,ko04110,ko04218,ko04934,ko05160,ko05161,ko05163,ko05166,ko05167,ko05169,ko05200,ko05206,ko05212,ko05214,ko05215,ko05218,ko05219,ko05220,ko05222,ko05223,ko05224,ko05225,ko05226	Endocrine resistance|Cell cycle|Cellular senescence|Cushing syndrome|Hepatitis C|Hepatitis B|Human cytomegalovirus infection|Human T-cell leukemia virus 1 infection|Kaposi sarcoma-associated herpesvirus infection|Epstein-Barr virus infection|Pathways in cancer|MicroRNAs in cancer|Pancreatic cancer|Glioma|Prostate cancer|Melanoma|Bladder cancer|Chronic myeloid leukemia|Small cell lung cancer|Non-small cell lung cancer|Breast cancer|Hepatocellular carcinoma|Gastric cancer	GeneID:100216494	BMSK0008900	BGIBMGA003403,KWMTBOMO09213	E2F transcription factor 1
LOC101740229	0.000431001	0.172057	0.264	0.228	1	8	1.158	HT035	uncharacterized protein LOC101740229 isoform X1	GO:0005789,GO:0005794,GO:0006665,GO:0006695,GO:0008206,GO:0015248,GO:0016021,GO:0016125,GO:0030301,GO:0032366,GO:0032383,GO:0032541,GO:0090181,GO:0097036	endoplasmic reticulum membrane|Golgi apparatus|sphingolipid metabolic process|cholesterol biosynthetic process|bile acid metabolic process|sterol transporter activity|integral component of membrane|sterol metabolic process|cholesterol transport|intracellular sterol transport|regulation of intracellular cholesterol transport|cortical endoplasmic reticulum|regulation of cholesterol metabolic process|regulation of plasma membrane sterol distribution	--	--	GeneID:101740229	--	--	ACAT-related protein required for viability 1
Cdc25	7.23e-07	0.165393	0.566	0.489	0.0163955	8	1.157	CG1395	cell division cycle 25 isoform X1	GO:0000086,GO:0004725,GO:0005634,GO:0005694,GO:0005737,GO:0006470,GO:0007030,GO:0007099,GO:0007346,GO:0007369,GO:0007488,GO:0008138,GO:0008283,GO:0008284,GO:0010971,GO:0045792,GO:0045930,GO:0045931,GO:0045977,GO:0051301,GO:0060305,GO:0110032	G2/M transition of mitotic cell cycle|protein tyrosine phosphatase activity|nucleus|chromosome|cytoplasm|protein dephosphorylation|Golgi organization|centriole replication|regulation of mitotic cell cycle|gastrulation|histoblast morphogenesis|protein tyrosine/serine/threonine phosphatase activity|cell proliferation|positive regulation of cell proliferation|positive regulation of G2/M transition of mitotic cell cycle|negative regulation of cell size|negative regulation of mitotic cell cycle|positive regulation of mitotic cell cycle|positive regulation of mitotic cell cycle, embryonic|cell division|regulation of cell diameter|positive regulation of G2/MI transition of meiotic cell cycle	--	--	GeneID:100216491	BMSK0006171	BGIBMGA011902,KWMTBOMO06335	cell division cycle 25
LOC101746148	1.61824e-16	0.301055	0.676	0.585	3.66968e-12	8	1.156	CG10719	brain tumor protein	GO:0000209,GO:0003730,GO:0005737,GO:0005829,GO:0006417,GO:0007400,GO:0007402,GO:0007405,GO:0007406,GO:0007411,GO:0007419,GO:0007420,GO:0008270,GO:0008285,GO:0008356,GO:0008582,GO:0009303,GO:0010629,GO:0014016,GO:0014019,GO:0017148,GO:0030182,GO:0030371,GO:0035282,GO:0043025,GO:0043161,GO:0045179,GO:0045180,GO:0045182,GO:0048477,GO:0050767,GO:0055060,GO:0061630,GO:0099738,GO:1900242,GO:1902692	protein polyubiquitination|mRNA 3'-UTR binding|cytoplasm|cytosol|regulation of translation|neuroblast fate determination|ganglion mother cell fate determination|neuroblast proliferation|negative regulation of neuroblast proliferation|axon guidance|ventral cord development|brain development|zinc ion binding|negative regulation of cell proliferation|asymmetric cell division|regulation of synaptic growth at neuromuscular junction|rRNA transcription|negative regulation of gene expression|neuroblast differentiation|neuroblast development|negative regulation of translation|neuron differentiation|translation repressor activity|segmentation|neuronal cell body|proteasome-mediated ubiquitin-dependent protein catabolic process|apical cortex|basal cortex|translation regulator activity|oogenesis|regulation of neurogenesis|asymmetric neuroblast division resulting in ganglion mother cell formation|ubiquitin protein ligase activity|cell cortex region|regulation of synaptic vesicle endocytosis|regulation of neuroblast proliferation	--	--	GeneID:101746148	--	--	E3 ubiquitin-protein ligase meiotic P26
Cyce	2.62571e-12	0.22242	0.646	0.559	5.95433e-08	8	1.156	CG3938	cyclin E isoform X1	GO:0000079,GO:0000082,GO:0000278,GO:0000307,GO:0001932,GO:0005634,GO:0005737,GO:0005813,GO:0006275,GO:0006468,GO:0007088,GO:0007096,GO:0007129,GO:0007277,GO:0007307,GO:0007400,GO:0007419,GO:0007422,GO:0008284,GO:0016538,GO:0019901,GO:0035019,GO:0035736,GO:0042127,GO:0043065,GO:0044719,GO:0045035,GO:0045787,GO:0046427,GO:0048665,GO:1900087,GO:1904667	regulation of cyclin-dependent protein serine/threonine kinase activity|G1/S transition of mitotic cell cycle|mitotic cell cycle|cyclin-dependent protein kinase holoenzyme complex|regulation of protein phosphorylation|nucleus|cytoplasm|centrosome|regulation of DNA replication|protein phosphorylation|regulation of mitotic nuclear division|regulation of exit from mitosis|synapsis|pole cell development|eggshell chorion gene amplification|neuroblast fate determination|ventral cord development|peripheral nervous system development|positive regulation of cell proliferation|cyclin-dependent protein serine/threonine kinase regulator activity|protein kinase binding|somatic stem cell population maintenance|cell proliferation involved in compound eye morphogenesis|regulation of cell proliferation|positive regulation of apoptotic process|regulation of imaginal disc-derived wing size|sensory organ precursor cell division|positive regulation of cell cycle|positive regulation of JAK-STAT cascade|neuron fate specification|positive regulation of G1/S transition of mitotic cell cycle|negative regulation of ubiquitin protein ligase activity	ko04110,ko04114,ko04115,ko04151,ko04218,ko04391,ko04934,ko05161,ko05162,ko05165,ko05166,ko05169,ko05200,ko05203,ko05206,ko05215,ko05222,ko05226	Cell cycle|Oocyte meiosis|p53 signaling pathway|PI3K-Akt signaling pathway|Cellular senescence|Hippo signaling pathway - fly|Cushing syndrome|Hepatitis B|Measles|Human papillomavirus infection|Human T-cell leukemia virus 1 infection|Epstein-Barr virus infection|Pathways in cancer|Viral carcinogenesis|MicroRNAs in cancer|Prostate cancer|Small cell lung cancer|Gastric cancer	GeneID:100216493	--	--	cyclin E
LOC101739329	1.59677e-06	0.192347	0.466	0.403	0.03621	8	1.156	SP3	transcription factor Sp4 isoform X1	GO:0000978,GO:0000981,GO:0001078,GO:0001503,GO:0001779,GO:0001889,GO:0003682,GO:0005634,GO:0006357,GO:0016605,GO:0017053,GO:0030183,GO:0030217,GO:0030219,GO:0030224,GO:0030324,GO:0030851,GO:0043353,GO:0045944,GO:0046872,GO:0048596,GO:0048706,GO:0060216	RNA polymerase II proximal promoter sequence-specific DNA binding|DNA-binding transcription factor activity, RNA polymerase II-specific|proximal promoter DNA-binding transcription repressor activity, RNA polymerase II-specific|ossification|natural killer cell differentiation|liver development|chromatin binding|nucleus|regulation of transcription by RNA polymerase II|PML body|transcriptional repressor complex|B cell differentiation|T cell differentiation|megakaryocyte differentiation|monocyte differentiation|lung development|granulocyte differentiation|enucleate erythrocyte differentiation|positive regulation of transcription by RNA polymerase II|metal ion binding|embryonic camera-type eye morphogenesis|embryonic skeletal system development|definitive hemopoiesis	--	--	GeneID:101739329	BMSK0002244	BGIBMGA003050,KWMTBOMO02243	transcription factor Sp3
LOC101740671	8.44342e-06	0.182556	0.408	0.353	0.191472	8	1.156	CG12306	serine/threonine-protein kinase polo isoform X2	GO:0000278,GO:0000776,GO:0000915,GO:0000922,GO:0000940,GO:0004672,GO:0004674,GO:0005524,GO:0005635,GO:0005737,GO:0005813,GO:0005814,GO:0005819,GO:0005828,GO:0005874,GO:0006468,GO:0007058,GO:0007098,GO:0007112,GO:0007140,GO:0007143,GO:0007147,GO:0007344,GO:0007406,GO:0008104,GO:0030496,GO:0030726,GO:0030954,GO:0034613,GO:0035044,GO:0035046,GO:0035050,GO:0048600,GO:0051257,GO:0051315,GO:1990023	mitotic cell cycle|kinetochore|actomyosin contractile ring assembly|spindle pole|condensed chromosome outer kinetochore|protein kinase activity|protein serine/threonine kinase activity|ATP binding|nuclear envelope|cytoplasm|centrosome|centriole|spindle|kinetochore microtubule|microtubule|protein phosphorylation|spindle assembly involved in female meiosis II|centrosome cycle|male meiosis cytokinesis|male meiotic nuclear division|female meiotic nuclear division|female meiosis II|pronuclear fusion|negative regulation of neuroblast proliferation|protein localization|midbody|male germline ring canal formation|astral microtubule nucleation|cellular protein localization|sperm aster formation|pronuclear migration|embryonic heart tube development|oocyte fate commitment|meiotic spindle midzone assembly|attachment of mitotic spindle microtubules to kinetochore|mitotic spindle midzone	ko04068,ko04110,ko04114,ko04914	FoxO signaling pathway|Cell cycle|Oocyte meiosis|Progesterone-mediated oocyte maturation	GeneID:101740671	--	--	Serine/threonine-protein kinase polo
LOC101743039	8.82325e-44	0.663519	0.791	0.685	2.00085e-39	8	1.155	CG2411	protein patched	GO:0001746,GO:0004888,GO:0005119,GO:0005737,GO:0005886,GO:0005887,GO:0005929,GO:0006508,GO:0007224,GO:0007346,GO:0007367,GO:0007411,GO:0007455,GO:0007476,GO:0008158,GO:0008406,GO:0009952,GO:0016311,GO:0030139,GO:0030228,GO:0030707,GO:0035225,GO:0042078,GO:0042981,GO:0045879,GO:0048099,GO:0048100,GO:0048103,GO:0048471,GO:0048477,GO:0055088,GO:0097108,GO:2000274	Bolwig's organ morphogenesis|transmembrane signaling receptor activity|smoothened binding|cytoplasm|plasma membrane|integral component of plasma membrane|cilium|proteolysis|smoothened signaling pathway|regulation of mitotic cell cycle|segment polarity determination|axon guidance|eye-antennal disc morphogenesis|imaginal disc-derived wing morphogenesis|hedgehog receptor activity|gonad development|anterior/posterior pattern specification|dephosphorylation|endocytic vesicle|lipoprotein particle receptor activity|ovarian follicle cell development|determination of genital disc primordium|germ-line stem cell division|regulation of apoptotic process|negative regulation of smoothened signaling pathway|anterior/posterior lineage restriction, imaginal disc|wing disc anterior/posterior pattern formation|somatic stem cell division|perinuclear region of cytoplasm|oogenesis|lipid homeostasis|hedgehog family protein binding|regulation of epithelial cell migration, open tracheal system	ko04024,ko04340,ko04341,ko04360,ko05200,ko05205,ko05217	cAMP signaling pathway|Hedgehog signaling pathway|Hedgehog signaling pathway - fly|Axon guidance|Pathways in cancer|Proteoglycans in cancer|Basal cell carcinoma	GeneID:101743039	--	--	protein patched
LOC101744603	5.37121e-07	0.144448	0.645	0.559	0.0121803	8	1.154	--	uncharacterized protein LOC114251140 isoform X1	--	--	--	--	GeneID:101744603	BMSK0000783	BGIBMGA003240,KWMTBOMO00729	uncharacterized LOC101744603
LOC101735963	0.000253612	0.161314	0.328	0.285	1	8	1.151	D11Ertd619e	probable ATP-dependent RNA helicase DDX56	GO:0003723,GO:0004386,GO:0005524,GO:0005730,GO:0006364,GO:0010976	RNA binding|helicase activity|ATP binding|nucleolus|rRNA processing|positive regulation of neuron projection development	--	--	GeneID:101735963	BMSK0004196	BGIBMGA014271,KWMTBOMO04266	putative ATP-dependent RNA helicase DDX56
LOC732964	0.00025485	0.143576	0.345	0.3	1	8	1.15	CG6353	archease	GO:0006388,GO:0046872,GO:0048680,GO:0072669	tRNA splicing, via endonucleolytic cleavage and ligation|metal ion binding|positive regulation of axon regeneration|tRNA-splicing ligase complex	--	--	GeneID:732964	BMSK0008899	BGIBMGA003402,KWMTBOMO09212	protein archease
LOC101740636	1.28217e-08	0.235325	0.493	0.43	0.000290758	8	1.147	VPS15	phosphoinositide 3-kinase regulatory subunit 4 isoform X1	GO:0004672,GO:0004674,GO:0005524,GO:0005643,GO:0005770,GO:0005776,GO:0005829,GO:0005930,GO:0006468,GO:0006623,GO:0015630,GO:0016020,GO:0016236,GO:0016303,GO:0030242,GO:0030670,GO:0032465,GO:0032801,GO:0034162,GO:0034271,GO:0034272,GO:0035032,GO:0042149,GO:0043231,GO:0043552,GO:0045324,GO:0071561	protein kinase activity|protein serine/threonine kinase activity|ATP binding|nuclear pore|late endosome|autophagosome|cytosol|axoneme|protein phosphorylation|protein targeting to vacuole|microtubule cytoskeleton|membrane|macroautophagy|1-phosphatidylinositol-3-kinase activity|autophagy of peroxisome|phagocytic vesicle membrane|regulation of cytokinesis|receptor catabolic process|toll-like receptor 9 signaling pathway|phosphatidylinositol 3-kinase complex, class III, type I|phosphatidylinositol 3-kinase complex, class III, type II|phosphatidylinositol 3-kinase complex, class III|cellular response to glucose starvation|intracellular membrane-bounded organelle|positive regulation of phosphatidylinositol 3-kinase activity|late endosome to vacuole transport|nucleus-vacuole junction	ko04136,ko04140,ko04371,ko05010,ko05016,ko05131	Autophagy - other|Autophagy - animal|Apelin signaling pathway|Alzheimer disease|Huntington disease|Shigellosis	GeneID:101740636	--	--	vacuolar protein sorting 15
LOC732953	0.000186192	0.148715	0.335	0.292	1	8	1.147	LTA4H	leukotriene A-4 hydrolase isoform X2	GO:0004177,GO:0004301,GO:0004463,GO:0005634,GO:0005654,GO:0005829,GO:0008270,GO:0019370,GO:0043171,GO:0044255,GO:0044267,GO:0070006	aminopeptidase activity|epoxide hydrolase activity|leukotriene-A4 hydrolase activity|nucleus|nucleoplasm|cytosol|zinc ion binding|leukotriene biosynthetic process|peptide catabolic process|cellular lipid metabolic process|cellular protein metabolic process|metalloaminopeptidase activity	ko00590	Arachidonic acid metabolism	GeneID:732953	BMSK0011232	BGIBMGA004112,KWMTBOMO11613	leukotriene A4 hydrolase
LOC101744043	1.80775e-09	0.145453	0.793	0.692	4.09944e-05	8	1.146	Usp54	uncharacterized protein LOC101744043 isoform X2	GO:0016579,GO:0036459	protein deubiquitination|thiol-dependent ubiquitinyl hydrolase activity	--	--	GeneID:101744043	BMSK0005109	BGIBMGA002483,KWMTBOMO05237	ubiquitin specific peptidase echinus
LOC101741660	6.13349e-10	0.224001	0.612	0.535	1.39089e-05	8	1.144	Yeats2	uncharacterized protein LOC101741660	GO:0000122,GO:0005634,GO:0005671,GO:0017025,GO:0042393,GO:0043966,GO:0045892,GO:0072686,GO:0140030	negative regulation of transcription by RNA polymerase II|nucleus|Ada2/Gcn5/Ada3 transcription activator complex|TBP-class protein binding|histone binding|histone H3 acetylation|negative regulation of transcription, DNA-templated|mitotic spindle|modification-dependent protein binding	--	--	GeneID:101741660	BMSK0000745	BGIBMGA003278,KWMTBOMO00688	YEATS domain containing 2 homolog D12
LOC101737792	2.81412e-06	0.182325	0.469	0.41	0.0638158	8	1.144	--	uncharacterized protein LOC101737268 isoform X1	--	--	--	--	GeneID:101737792	BMSK0004544	BGIBMGA005302,KWMTBOMO04641	uncharacterized LOC101737792
LOC101743652	1.44099e-06	0.190225	0.463	0.405	0.0326773	8	1.143	--	uncharacterized protein LOC101743652	--	--	--	--	GeneID:101743652	BMSK0013673	BGIBMGA011415,KWMTBOMO14167	Protein pasi2
LOC101745369	2.40955e-10	0.251873	0.54	0.473	5.46415e-06	8	1.142	CG11143	inositol-3-phosphate synthase	GO:0004512,GO:0005737,GO:0006021,GO:0008654	inositol-3-phosphate synthase activity|cytoplasm|inositol biosynthetic process|phospholipid biosynthetic process	ko00562	Inositol phosphate metabolism	GeneID:101745369	--	--	Inositol-3-phosphate synthase
LOC101740132	0.00152977	0.148515	0.257	0.225	1	8	1.142	T27C10.6	leucine-rich repeat serine/threonine-protein kinase 1 isoform X2	GO:0004672,GO:0004674,GO:0005524,GO:0005525,GO:0005737,GO:0005794,GO:0006979,GO:0009506,GO:0034613,GO:0034976,GO:0043025,GO:0045202,GO:0046777,GO:0046872,GO:0048489,GO:0048846,GO:1901215	protein kinase activity|protein serine/threonine kinase activity|ATP binding|GTP binding|cytoplasm|Golgi apparatus|response to oxidative stress|plasmodesma|cellular protein localization|response to endoplasmic reticulum stress|neuronal cell body|synapse|protein autophosphorylation|metal ion binding|synaptic vesicle transport|axon extension involved in axon guidance|negative regulation of neuron death	--	--	GeneID:101740132	BMSK0014445	BGIBMGA012186,KWMTBOMO14875	Leucine-rich repeat kinase
LOC101735614	1.21696e-16	0.393655	0.597	0.523	2.75971e-12	8	1.141	CG42256	PREDICTED: Down syndrome cell adhesion molecule-like protein Dscam2	GO:0005886,GO:0005887,GO:0007156,GO:0007411,GO:0030424,GO:0042802,GO:0048812,GO:0070593,GO:0098632	plasma membrane|integral component of plasma membrane|homophilic cell adhesion via plasma membrane adhesion molecules|axon guidance|axon|identical protein binding|neuron projection morphogenesis|dendrite self-avoidance|cell-cell adhesion mediator activity	--	--	GeneID:101735614	BMSK0007056	BGIBMGA010363,KWMTBOMO07248	Down syndrome cell adhesion molecule 1
LOC101744619	7.85686e-10	0.25967	0.558	0.489	1.7817e-05	8	1.141	Zfy-1	zinc finger protein Xfin isoform X1	GO:0003677,GO:0005634,GO:0006355,GO:0046872	DNA binding|nucleus|regulation of transcription, DNA-templated|metal ion binding	--	--	GeneID:101744619	BMSK0001847	BGIBMGA005980,KWMTBOMO01827	zinc finger protein Xfin
Adamts-like	9.14123e-06	0.30077	0.409	0.359	0.207296	8	1.139	KIAA2029	uncharacterized protein LOC114245014 isoform X2	GO:0001658,GO:0003073,GO:0004222,GO:0005576,GO:0046872,GO:0048232,GO:1902017	branching involved in ureteric bud morphogenesis|regulation of systemic arterial blood pressure|metalloendopeptidase activity|extracellular region|metal ion binding|male gamete generation|regulation of cilium assembly	--	--	GeneID:692481	BMSK0011604	BGIBMGA004365,KWMTBOMO12002	A disintegrin and metalloproteinase with thrombospondin motifs like
LOC101736246	0.00358935	0.0480891	0.434	0.381	1	8	1.139	Arl4	PREDICTED: uncharacterized protein LOC106708887	GO:0003924,GO:0005525,GO:0005634,GO:0005654,GO:0005730,GO:0005737,GO:0005829,GO:0005886,GO:0006886,GO:0016192,GO:0050873	GTPase activity|GTP binding|nucleus|nucleoplasm|nucleolus|cytoplasm|cytosol|plasma membrane|intracellular protein transport|vesicle-mediated transport|brown fat cell differentiation	--	--	GeneID:101736246	--	--	ADP ribosylation factor-like 4
LOC101739501	0.00482532	0.129981	0.263	0.231	1	8	1.139	RTFDC1	protein RTF2 homolog	GO:0005634,GO:0071171,GO:1902979	nucleus|site-specific DNA replication termination at RTS1 barrier|mitotic DNA replication termination	--	--	GeneID:101739501	--	--	replication termination factor 2
LOC733026	0.00842416	0.0764187	0.319	0.28	1	8	1.139	TGas081c19.1	SUMO-1 activating enzyme	GO:0005737,GO:0008022,GO:0008641,GO:0016925,GO:0031510	cytoplasm|protein C-terminus binding|ubiquitin-like modifier activating enzyme activity|protein sumoylation|SUMO activating enzyme complex	ko04120	Ubiquitin mediated proteolysis	GeneID:733026	--	--	SUMO1 activating enzyme subunit 1
LOC101743512	9.97131e-06	0.212362	0.413	0.363	0.226119	8	1.138	PAF65B	TAF5-like RNA polymerase II p300/CBP-associated factor-associated factor 65 kDa subunit 5L isoform X1	GO:0003700,GO:0003713,GO:0005634,GO:0006366,GO:0016607,GO:0030914,GO:0033276,GO:0036464,GO:0043966	DNA-binding transcription factor activity|transcription coactivator activity|nucleus|transcription by RNA polymerase II|nuclear speck|STAGA complex|transcription factor TFTC complex|cytoplasmic ribonucleoprotein granule|histone H3 acetylation	ko03022	Basal transcription factors	GeneID:101743512	--	--	will decrease acetylation
LOC101736209	5.62148e-46	0.473157	0.92	0.809	1.27478e-41	8	1.137	Caskin1	caskin-2 isoform X7	GO:0005737,GO:0007165,GO:0016020,GO:0019904	cytoplasm|signal transduction|membrane|protein domain specific binding	--	--	GeneID:101736209	--	--	CRK like proto-oncogene, adaptor protein
LOC101739343	7.30536e-88	0.633583	0.925	0.814	1.65664e-83	8	1.136	NGEF	uncharacterized protein LOC114246952 isoform X1	GO:0005085,GO:0005089,GO:0005829,GO:0007186,GO:0016020,GO:0030426,GO:0035023,GO:0043065,GO:0043087,GO:0048013,GO:0051056,GO:0061002	guanyl-nucleotide exchange factor activity|Rho guanyl-nucleotide exchange factor activity|cytosol|G protein-coupled receptor signaling pathway|membrane|growth cone|regulation of Rho protein signal transduction|positive regulation of apoptotic process|regulation of GTPase activity|ephrin receptor signaling pathway|regulation of small GTPase mediated signal transduction|negative regulation of dendritic spine morphogenesis	ko04360	Axon guidance	GeneID:101739343	BMSK0005776	BGIBMGA002801	ephexin-1
LOC101739237	3.4598e-133	2.68063	0.349	0.109	7.8458e-129	9	3.202	lbx2	homeobox protein Hox-C5a-like	--	--	--	--	GeneID:101739237	--	--	homeobox protein Hox-C5a
LOC101740813	2.34968e-188	1.56107	0.536	0.196	5.32836e-184	9	2.735	CG4491	zinc finger protein Elbow	GO:0001752,GO:0003677,GO:0007219,GO:0007420,GO:0007424,GO:0007430,GO:0008056,GO:0008283,GO:0010629,GO:0035214,GO:0035218,GO:0035220,GO:0046872	compound eye photoreceptor fate commitment|DNA binding|Notch signaling pathway|brain development|open tracheal system development|terminal branching, open tracheal system|ocellus development|cell proliferation|negative regulation of gene expression|eye-antennal disc development|leg disc development|wing disc development|metal ion binding	--	--	GeneID:101740813	--	--	zinc finger protein elbow B
LOC101740423	3.04691e-75	1.24696	0.319	0.128	6.90947e-71	9	2.492	CG4531	protein giant-lens isoform X1	GO:0001654,GO:0005154,GO:0005615,GO:0007175,GO:0007455,GO:0007472,GO:0007474,GO:0007476,GO:0007482,GO:0007601,GO:0009948,GO:0009950,GO:0016318,GO:0035215,GO:0042059,GO:0042802,GO:0043065,GO:0048019,GO:0050768,GO:0050896,GO:0060233,GO:0070373,GO:2000737	eye development|epidermal growth factor receptor binding|extracellular space|negative regulation of epidermal growth factor-activated receptor activity|eye-antennal disc morphogenesis|wing disc morphogenesis|imaginal disc-derived wing vein specification|imaginal disc-derived wing morphogenesis|haltere development|visual perception|anterior/posterior axis specification|dorsal/ventral axis specification|ommatidial rotation|genital disc development|negative regulation of epidermal growth factor receptor signaling pathway|identical protein binding|positive regulation of apoptotic process|receptor antagonist activity|negative regulation of neurogenesis|response to stimulus|oenocyte delamination|negative regulation of ERK1 and ERK2 cascade|negative regulation of stem cell differentiation	ko04013,ko04320	MAPK signaling pathway - fly|Dorso-ventral axis formation	GeneID:101740423	BMSK0001160	BGIBMGA007345,KWMTBOMO01087	protein argos
LOC101740731	1.09414e-67	0.687928	0.36	0.159	2.48117e-63	9	2.264	CG8063	major royal jelly protein 1-like isoform X1	GO:0004167,GO:0005576,GO:0006583,GO:0042435,GO:0042438,GO:0048066,GO:0048067	dopachrome isomerase activity|extracellular region|melanin biosynthetic process from tyrosine|indole-containing compound biosynthetic process|melanin biosynthetic process|developmental pigmentation|cuticle pigmentation	ko00350	Tyrosine metabolism	GeneID:101740731	BMSK0004547	BGIBMGA014356,KWMTBOMO05433	major royal jelly protein 1-like
LOC100862771	0	2.14102	0.878	0.392	0	9	2.24	GA18980	transcription factor Ken isoform X1	GO:0003677,GO:0003700,GO:0005634,GO:0006355,GO:0030539,GO:0030540,GO:0045496,GO:0045497,GO:0046426,GO:0046872	DNA binding|DNA-binding transcription factor activity|nucleus|regulation of transcription, DNA-templated|male genitalia development|female genitalia development|male analia development|female analia development|negative regulation of JAK-STAT cascade|metal ion binding	--	--	GeneID:100862771	BMSK0002518	BGIBMGA002702,KWMTBOMO02509	zinc finger and BTB domain-containing ken and barbie protein
LOC692894	2.86443e-48	0.649574	0.284	0.129	6.49566e-44	9	2.202	EMR2	LOW QUALITY PROTEIN: notch-like protein isoform X1	GO:0004930,GO:0005509,GO:0005622,GO:0005887,GO:0006954,GO:0007155,GO:0007166,GO:0007189,GO:0016477,GO:0031256,GO:0032587,GO:0035374,GO:0071621	G protein-coupled receptor activity|calcium ion binding|intracellular|integral component of plasma membrane|inflammatory response|cell adhesion|cell surface receptor signaling pathway|adenylate cyclase-activating G protein-coupled receptor signaling pathway|cell migration|leading edge membrane|ruffle membrane|chondroitin sulfate binding|granulocyte chemotaxis	--	--	GeneID:692894	BMSK0005551	BGIBMGA006856,KWMTBOMO05696	notch-like protein
LOC101741902	9.9983e-47	0.859442	0.283	0.13	2.26731e-42	9	2.177	F22B7.7	TWiK family of potassium channels protein 7-like	GO:0005887,GO:0022841,GO:0071805	integral component of plasma membrane|potassium ion leak channel activity|potassium ion transmembrane transport	--	--	GeneID:101741902	--	--	TWiK family of potassium channels protein 7
LOC101744630	7.38074e-187	1.56271	0.654	0.302	1.67373e-182	9	2.166	CG7250	toll-like receptor 6	GO:0003401,GO:0005030,GO:0005886,GO:0016021,GO:0060026,GO:0070983	axis elongation|neurotrophin receptor activity|plasma membrane|integral component of membrane|convergent extension|dendrite guidance	--	--	GeneID:101744630	--	--	Toll-like receptor 6
LOC105843000	7.5305e-64	0.765093	0.407	0.202	1.70769e-59	9	2.015	--	uncharacterized protein LOC114253097	--	--	--	--	GeneID:105843000	BMSK0003508	BGIBMGA006310,KWMTBOMO03581	uncharacterized LOC105843000
LOC101742309	6.14589e-86	0.865831	0.483	0.245	1.3937e-81	9	1.971	AGAP009925	protein naked cuticle homolog	GO:0005509,GO:0005634,GO:0005737,GO:0005886,GO:0007275,GO:0016055,GO:0030178	calcium ion binding|nucleus|cytoplasm|plasma membrane|multicellular organism development|Wnt signaling pathway|negative regulation of Wnt signaling pathway	ko04310,ko04390	Wnt signaling pathway|Hippo signaling pathway	GeneID:101742309	--	--	NKD inhibitor of WNT signaling pathway naked cuticle
LOC119628351	2.60401e-43	0.678859	0.297	0.152	5.90511e-39	9	1.954	--	uncharacterized protein LOC101735710 isoform X4	--	--	--	--	GeneID:119628351	BMSK0004408	BGIBMGA005445,KWMTBOMO04497	uncharacterized LOC119628351
LOC119629384	1.86452e-32	0.551323	0.27	0.143	4.22817e-28	9	1.888	--	uncharacterized protein LOC114252779	--	--	--	--	GeneID:119629384	--	--	uncharacterized LOC119629384
LOC101737739	1.35888e-31	0.659448	0.285	0.153	3.08152e-27	9	1.863	CG3166	ets DNA-binding protein pokkuri	GO:0000122,GO:0000980,GO:0000981,GO:0001012,GO:0001227,GO:0001709,GO:0001751,GO:0003705,GO:0005634,GO:0005654,GO:0005829,GO:0006357,GO:0006897,GO:0007173,GO:0007298,GO:0007391,GO:0007464,GO:0008340,GO:0008406,GO:0008543,GO:0010628,GO:0019904,GO:0030154,GO:0035155,GO:0035157,GO:0045500,GO:0045677,GO:0045892,GO:0048010,GO:0048747,GO:0050767,GO:0060233,GO:0090175,GO:1903688,GO:2000051	negative regulation of transcription by RNA polymerase II|RNA polymerase II distal enhancer sequence-specific DNA binding|DNA-binding transcription factor activity, RNA polymerase II-specific|RNA polymerase II regulatory region DNA binding|DNA-binding transcription repressor activity, RNA polymerase II-specific|cell fate determination|compound eye photoreceptor cell differentiation|transcription factor activity, RNA polymerase II distal enhancer sequence-specific binding|nucleus|nucleoplasm|cytosol|regulation of transcription by RNA polymerase II|endocytosis|epidermal growth factor receptor signaling pathway|border follicle cell migration|dorsal closure|R3/R4 cell fate commitment|determination of adult lifespan|gonad development|fibroblast growth factor receptor signaling pathway|positive regulation of gene expression|protein domain specific binding|cell differentiation|negative regulation of terminal cell fate specification, open tracheal system|negative regulation of fusion cell fate specification|sevenless signaling pathway|negative regulation of R7 cell differentiation|negative regulation of transcription, DNA-templated|vascular endothelial growth factor receptor signaling pathway|muscle fiber development|regulation of neurogenesis|oenocyte delamination|regulation of establishment of planar polarity|positive regulation of border follicle cell migration|negative regulation of non-canonical Wnt signaling pathway	ko04013	MAPK signaling pathway - fly	GeneID:101737739	--	--	ETS-domain lacking
LOC101740603	1.13865e-42	0.730216	0.334	0.181	2.58213e-38	9	1.845	Papin	uncharacterized protein LOC101740603	GO:0005576,GO:0005634,GO:0005737,GO:0005783,GO:0005911,GO:0007155,GO:0014069,GO:0035556,GO:0043005,GO:0045177	extracellular region|nucleus|cytoplasm|endoplasmic reticulum|cell-cell junction|cell adhesion|postsynaptic density|intracellular signal transduction|neuron projection|apical part of cell	--	--	GeneID:101740603	BMSK0002782	BGIBMGA003506,KWMTBOMO02801	uncharacterized LOC101740603
cad-like	0	1.58353	0.943	0.518	0	9	1.82	CHOX-CAD	caudal-like isoform X1	GO:0000977,GO:0003700,GO:0005634,GO:0006357,GO:0007275,GO:0030154	RNA polymerase II regulatory region sequence-specific DNA binding|DNA-binding transcription factor activity|nucleus|regulation of transcription by RNA polymerase II|multicellular organism development|cell differentiation	--	--	GeneID:693061	--	--	caudal type homeobox
LOC101738915	2.05008e-58	0.740424	0.452	0.249	4.64897e-54	9	1.815	CG6890	toll-like receptor Tollo	GO:0002227,GO:0003401,GO:0007165,GO:0016021,GO:0016324,GO:0048935,GO:0060026,GO:0060049	innate immune response in mucosa|axis elongation|signal transduction|integral component of membrane|apical plasma membrane|peripheral nervous system neuron development|convergent extension|regulation of protein glycosylation	--	--	GeneID:101738915	--	--	Toll-like receptor Tollo
LOC101739491	1.26684e-169	1.91426	0.686	0.385	2.8728e-165	9	1.782	zgc:55510	protein FAM46C isoform X2	GO:0003723,GO:0005634,GO:0005737,GO:0048255,GO:1990817	RNA binding|nucleus|cytoplasm|mRNA stabilization|RNA adenylyltransferase activity	--	--	GeneID:101739491	BMSK0004810	BGIBMGA008006,KWMTBOMO04924	terminal nucleotidyltransferase 5C
LOC101743861	6.86369e-27	0.731484	0.26	0.149	1.55648e-22	9	1.745	CHST11	carbohydrate sulfotransferase 11 isoform X1	GO:0000139,GO:0001537,GO:0002063,GO:0007585,GO:0009791,GO:0016020,GO:0016021,GO:0016051,GO:0030206,GO:0030512,GO:0033037,GO:0036342,GO:0042127,GO:0042733,GO:0043066,GO:0047756,GO:0048589,GO:0048703,GO:0050659	Golgi membrane|N-acetylgalactosamine 4-O-sulfotransferase activity|chondrocyte development|respiratory gaseous exchange|post-embryonic development|membrane|integral component of membrane|carbohydrate biosynthetic process|chondroitin sulfate biosynthetic process|negative regulation of transforming growth factor beta receptor signaling pathway|polysaccharide localization|post-anal tail morphogenesis|regulation of cell proliferation|embryonic digit morphogenesis|negative regulation of apoptotic process|chondroitin 4-sulfotransferase activity|developmental growth|embryonic viscerocranium morphogenesis|N-acetylgalactosamine 4-sulfate 6-O-sulfotransferase activity	--	--	GeneID:101743861	--	--	carbohydrate sulfotransferase 11
LOC101743630	6.53552e-34	0.600358	0.36	0.214	1.48206e-29	9	1.682	NPHN	hemicentin-1-like	GO:0005622,GO:0005886,GO:0005887,GO:0007155,GO:0007254,GO:0007519,GO:0007520,GO:0007588,GO:0017022,GO:0030838,GO:0032836,GO:0035418,GO:0036057,GO:0042995,GO:0044062,GO:0070062,GO:0072015	intracellular|plasma membrane|integral component of plasma membrane|cell adhesion|JNK cascade|skeletal muscle tissue development|myoblast fusion|excretion|myosin binding|positive regulation of actin filament polymerization|glomerular basement membrane development|protein localization to synapse|slit diaphragm|cell projection|regulation of excretion|extracellular exosome|glomerular visceral epithelial cell development	--	--	GeneID:101743630	BMSK0015023	BGIBMGA004730,KWMTBOMO15445	hemicentin-1
LOC101737292	9.8124e-27	0.545054	0.291	0.174	2.22516e-22	9	1.672	PP7298	uncharacterized protein LOC101737292	--	--	--	--	GeneID:101737292	--	--	uncharacterized LOC101737292
Fah	1.18745e-27	0.470788	0.319	0.191	2.69278e-23	9	1.67	FAH	fumarylacetoacetase	GO:0004334,GO:0005829,GO:0006559,GO:0006572,GO:0046872,GO:1902000	fumarylacetoacetase activity|cytosol|L-phenylalanine catabolic process|tyrosine catabolic process|metal ion binding|homogentisate catabolic process	ko00350	Tyrosine metabolism	GeneID:693082	--	--	fumarylacetoacetate hydrolase
LOC105842638	6.44921e-80	1.26577	0.526	0.325	1.46249e-75	9	1.618	C26G2.1	nephrin-like	GO:0005887,GO:0007155,GO:0007267,GO:0007416,GO:0008039,GO:0030054,GO:0035418,GO:0042803,GO:0045202,GO:0048668,GO:0050808,GO:0050839	integral component of plasma membrane|cell adhesion|cell-cell signaling|synapse assembly|synaptic target recognition|cell junction|protein localization to synapse|protein homodimerization activity|synapse|collateral sprouting|synapse organization|cell adhesion molecule binding	--	--	GeneID:105842638	BMSK0013858	BGIBMGA013302	nephrin
LOC101743390	4.84053e-20	0.510225	0.254	0.159	1.09769e-15	9	1.597	UNC5C	netrin receptor UNC5C isoform X1	GO:0005042,GO:0005886,GO:0007275,GO:0016021,GO:0030054,GO:0043005,GO:0045202	netrin receptor activity|plasma membrane|multicellular organism development|integral component of membrane|cell junction|neuron projection|synapse	ko04360	Axon guidance	GeneID:101743390	--	--	netrin receptor UNC5C
LOC101737149	1.05511e-94	0.799239	0.799	0.501	2.39268e-90	9	1.595	CG11966	transcription factor Ken 1	GO:0000122,GO:0003677,GO:0005634,GO:0010628,GO:0035149,GO:0045944,GO:0046872,GO:0060439,GO:1901148	negative regulation of transcription by RNA polymerase II|DNA binding|nucleus|positive regulation of gene expression|lumen formation, open tracheal system|positive regulation of transcription by RNA polymerase II|metal ion binding|trachea morphogenesis|gene expression involved in extracellular matrix organization	--	--	GeneID:101737149	--	--	zinc finger protein ichor
LOC101745514	1.35586e-21	0.508634	0.282	0.178	3.07467e-17	9	1.584	Fz10	frizzled-10, partial	GO:0004930,GO:0005654,GO:0005737,GO:0005886,GO:0007275,GO:0009986,GO:0016021,GO:0016055,GO:0017147,GO:0032956,GO:0034260,GO:0035567,GO:0038031,GO:0042813,GO:0043507,GO:0043547,GO:0060070	G protein-coupled receptor activity|nucleoplasm|cytoplasm|plasma membrane|multicellular organism development|cell surface|integral component of membrane|Wnt signaling pathway|Wnt-protein binding|regulation of actin cytoskeleton organization|negative regulation of GTPase activity|non-canonical Wnt signaling pathway|non-canonical Wnt signaling pathway via JNK cascade|Wnt-activated receptor activity|positive regulation of JUN kinase activity|positive regulation of GTPase activity|canonical Wnt signaling pathway	ko04150,ko04310,ko04390,ko04550,ko04916,ko04934,ko05010,ko05165,ko05200,ko05205,ko05217,ko05224,ko05225,ko05226	mTOR signaling pathway|Wnt signaling pathway|Hippo signaling pathway|Signaling pathways regulating pluripotency of stem cells|Melanogenesis|Cushing syndrome|Alzheimer disease|Human papillomavirus infection|Pathways in cancer|Proteoglycans in cancer|Basal cell carcinoma|Breast cancer|Hepatocellular carcinoma|Gastric cancer	GeneID:101745514	BMSK0001074	BGIBMGA007383,KWMTBOMO01016	frizzled-10
LOC134199041	3.07881e-35	0.516623	0.46	0.292	6.98182e-31	9	1.575	--	hypothetical protein ALC53_10730	--	--	--	--	GeneID:134199041	--	--	uncharacterized LOC134199041
LOC101743696	2.29921e-31	0.62252	0.384	0.245	5.21391e-27	9	1.567	UNC13	protein unc-13 homolog A isoform X4	GO:0005509,GO:0005516,GO:0005543,GO:0005794,GO:0005829,GO:0005886,GO:0007268,GO:0007528,GO:0010808,GO:0016020,GO:0016081,GO:0016082,GO:0016188,GO:0017075,GO:0017137,GO:0019992,GO:0030054,GO:0030672,GO:0030742,GO:0031594,GO:0031914,GO:0032009,GO:0035249,GO:0035556,GO:0042734,GO:0043065,GO:0043195,GO:0044305,GO:0048172,GO:0048786,GO:0050714,GO:0060384,GO:0061789,GO:0071333,GO:0090382,GO:0097151,GO:0097470,GO:0098686,GO:0098831,GO:0098978,GO:0099525,GO:1900426	calcium ion binding|calmodulin binding|phospholipid binding|Golgi apparatus|cytosol|plasma membrane|chemical synaptic transmission|neuromuscular junction development|positive regulation of synaptic vesicle priming|membrane|synaptic vesicle docking|synaptic vesicle priming|synaptic vesicle maturation|syntaxin-1 binding|Rab GTPase binding|diacylglycerol binding|cell junction|synaptic vesicle membrane|GTP-dependent protein binding|neuromuscular junction|negative regulation of synaptic plasticity|early phagosome|synaptic transmission, glutamatergic|intracellular signal transduction|presynaptic membrane|positive regulation of apoptotic process|terminal bouton|calyx of Held|regulation of short-term neuronal synaptic plasticity|presynaptic active zone|positive regulation of protein secretion|innervation|dense core granule priming|cellular response to glucose stimulus|phagosome maturation|positive regulation of inhibitory postsynaptic potential|ribbon synapse|hippocampal mossy fiber to CA3 synapse|presynaptic active zone cytoplasmic component|glutamatergic synapse|presynaptic dense core vesicle exocytosis|positive regulation of defense response to bacterium	ko04721	Synaptic vesicle cycle	GeneID:101743696	BMSK0012230	BGIBMGA001566,KWMTBOMO12642	protein unc13 homolog
LOC101735411	1.86886e-250	1.52772	0.893	0.574	4.23802e-246	9	1.556	Wnt-4	protein Wnt-1 isoform X1	GO:0001656,GO:0001658,GO:0001823,GO:0001837,GO:0001838,GO:0001889,GO:0003714,GO:0005102,GO:0005109,GO:0005576,GO:0005615,GO:0005737,GO:0005788,GO:0005794,GO:0006702,GO:0007165,GO:0007267,GO:0007276,GO:0007548,GO:0008584,GO:0008585,GO:0009267,GO:0009986,GO:0010629,GO:0010894,GO:0016055,GO:0022407,GO:0030154,GO:0030182,GO:0030237,GO:0030325,GO:0030336,GO:0030501,GO:0031012,GO:0032349,GO:0032967,GO:0033077,GO:0033080,GO:0035239,GO:0035567,GO:0038030,GO:0040037,GO:0042445,GO:0043547,GO:0045165,GO:0045596,GO:0045669,GO:0045836,GO:0045892,GO:0045893,GO:0048018,GO:0048599,GO:0048754,GO:0048856,GO:0051145,GO:0051496,GO:0051894,GO:0060070,GO:0060126,GO:0060129,GO:0060231,GO:0060748,GO:0060993,GO:0061045,GO:0061184,GO:0061205,GO:0061369,GO:0071560,GO:0072006,GO:0072033,GO:0072034,GO:0072162,GO:0072164,GO:0072174,GO:0072210,GO:0072273,GO:2000019,GO:2000066,GO:2000180,GO:2000225,GO:2001234	metanephros development|branching involved in ureteric bud morphogenesis|mesonephros development|epithelial to mesenchymal transition|embryonic epithelial tube formation|liver development|transcription corepressor activity|signaling receptor binding|frizzled binding|extracellular region|extracellular space|cytoplasm|endoplasmic reticulum lumen|Golgi apparatus|androgen biosynthetic process|signal transduction|cell-cell signaling|gamete generation|sex differentiation|male gonad development|female gonad development|cellular response to starvation|cell surface|negative regulation of gene expression|negative regulation of steroid biosynthetic process|Wnt signaling pathway|regulation of cell-cell adhesion|cell differentiation|neuron differentiation|female sex determination|adrenal gland development|negative regulation of cell migration|positive regulation of bone mineralization|extracellular matrix|positive regulation of aldosterone biosynthetic process|positive regulation of collagen biosynthetic process|T cell differentiation in thymus|immature T cell proliferation in thymus|tube morphogenesis|non-canonical Wnt signaling pathway|non-canonical Wnt signaling pathway via MAPK cascade|negative regulation of fibroblast growth factor receptor signaling pathway|hormone metabolic process|positive regulation of GTPase activity|cell fate commitment|negative regulation of cell differentiation|positive regulation of osteoblast differentiation|positive regulation of meiotic nuclear division|negative regulation of transcription, DNA-templated|positive regulation of transcription, DNA-templated|receptor ligand activity|oocyte development|branching morphogenesis of an epithelial tube|anatomical structure development|smooth muscle cell differentiation|positive regulation of stress fiber assembly|positive regulation of focal adhesion assembly|canonical Wnt signaling pathway|somatotropin secreting cell differentiation|thyroid-stimulating hormone-secreting cell differentiation|mesenchymal to epithelial transition|tertiary branching involved in mammary gland duct morphogenesis|kidney morphogenesis|negative regulation of wound healing|positive regulation of dermatome development|paramesonephric duct development|negative regulation of testicular blood vessel morphogenesis|cellular response to transforming growth factor beta stimulus|nephron development|renal vesicle formation|renal vesicle induction|metanephric mesenchymal cell differentiation|mesonephric tubule development|metanephric tubule formation|metanephric nephron development|metanephric nephron morphogenesis|negative regulation of male gonad development|positive regulation of cortisol biosynthetic process|negative regulation of androgen biosynthetic process|negative regulation of testosterone biosynthetic process|negative regulation of apoptotic signaling pathway	ko04150,ko04310,ko04360,ko04390,ko04550,ko04916,ko04919,ko04934,ko05010,ko05165,ko05200,ko05205,ko05217,ko05224,ko05225,ko05226	mTOR signaling pathway|Wnt signaling pathway|Axon guidance|Hippo signaling pathway|Signaling pathways regulating pluripotency of stem cells|Melanogenesis|Thyroid hormone signaling pathway|Cushing syndrome|Alzheimer disease|Human papillomavirus infection|Pathways in cancer|Proteoglycans in cancer|Basal cell carcinoma|Breast cancer|Hepatocellular carcinoma|Gastric cancer	GeneID:101735411	BMSK0015925	BGIBMGA013787,KWMTBOMO16343	protein Wnt-4
NGR-A26	6.2523e-16	0.48722	0.271	0.177	1.41783e-11	9	1.531	CG33344	cardioacceleratory peptide receptor-like	GO:0005000,GO:0005887,GO:0007186,GO:0007218,GO:0008188,GO:0016021,GO:0018990	vasopressin receptor activity|integral component of plasma membrane|G protein-coupled receptor signaling pathway|neuropeptide signaling pathway|neuropeptide receptor activity|integral component of membrane|ecdysis, chitin-based cuticle	--	--	GeneID:100174937	BMSK0011647	BGIBMGA004306,KWMTBOMO12054	neuropeptide receptor A26
LOC101740957	5.86515e-65	0.80281	0.568	0.373	1.33004e-60	9	1.523	CG4491	zinc finger protein Noc	GO:0001752,GO:0003677,GO:0007219,GO:0007420,GO:0007424,GO:0007430,GO:0008056,GO:0008283,GO:0010629,GO:0035214,GO:0035218,GO:0035220,GO:0046872	compound eye photoreceptor fate commitment|DNA binding|Notch signaling pathway|brain development|open tracheal system development|terminal branching, open tracheal system|ocellus development|cell proliferation|negative regulation of gene expression|eye-antennal disc development|leg disc development|wing disc development|metal ion binding	--	--	GeneID:101740957	BMSK0004832	BGIBMGA008080,KWMTBOMO04954	zinc finger protein no ocelli
LOC101738737	1.10384e-59	0.648923	0.661	0.44	2.50319e-55	9	1.502	CG7503	connectin	GO:0005886,GO:0007156,GO:0007413,GO:0009986,GO:0016200,GO:0031225,GO:0031594,GO:0044295	plasma membrane|homophilic cell adhesion via plasma membrane adhesion molecules|axonal fasciculation|cell surface|synaptic target attraction|anchored component of membrane|neuromuscular junction|axonal growth cone	--	--	GeneID:101738737	--	--	connectin
LOC101741978	7.65178e-30	0.559252	0.417	0.278	1.73519e-25	9	1.5	--	uncharacterized protein LOC101741978	--	--	--	--	GeneID:101741978	BMSK0013640	BGIBMGA011399,KWMTBOMO14137	uncharacterized LOC101741978
LOC101744717	9.03689e-48	0.804876	0.502	0.337	2.04929e-43	9	1.49	KIAA1148	protein TANC2 isoform X3	GO:0001701,GO:0098978,GO:0099092	in utero embryonic development|glutamatergic synapse|postsynaptic density, intracellular component	--	--	GeneID:101744717	BMSK0011879	BGIBMGA009137,KWMTBOMO12265	zinc-RING finger and ankyrin repeat domain-containing protein rolling pebbles
LOC101745890	2.3335e-39	0.615106	0.505	0.34	5.29168e-35	9	1.485	--	uncharacterized protein LOC114240909	--	--	--	--	GeneID:101745890	BMSK0010659	BGIBMGA008512,KWMTBOMO10985	uncharacterized LOC101745890
LOC101743313	8.4509e-124	1.43436	0.72	0.487	1.91641e-119	9	1.478	--	uncharacterized protein LOC101743313	--	--	--	--	GeneID:101743313	BMSK0005828	BGIBMGA002821,KWMTBOMO06004	uncharacterized LOC101743313
LOC101737735	1.28058e-97	0.792999	0.835	0.57	2.90397e-93	9	1.465	--	--	--	--	--	--	GeneID:101737735	--	--	uncharacterized LOC101737735
LOC101740298	7.01112e-153	1.21015	0.838	0.574	1.58991e-148	9	1.46	Ptchd3	patched domain-containing protein 3	GO:0016021,GO:0097225	integral component of membrane|sperm midpiece	--	--	GeneID:101740298	--	--	patched domain-containing protein
LOC101742691	8.57211e-21	0.465547	0.356	0.244	1.9439e-16	9	1.459	CG8967	tyrosine-protein kinase-like otk	GO:0001736,GO:0003401,GO:0004672,GO:0004714,GO:0005524,GO:0005886,GO:0005887,GO:0005911,GO:0007155,GO:0007411,GO:0016021,GO:0017147,GO:0030215,GO:0031290,GO:0035260,GO:0038023,GO:0042803,GO:0046982,GO:0048803,GO:0048804,GO:0050839,GO:0060026,GO:0072499,GO:0090090,GO:1904929	establishment of planar polarity|axis elongation|protein kinase activity|transmembrane receptor protein tyrosine kinase activity|ATP binding|plasma membrane|integral component of plasma membrane|cell-cell junction|cell adhesion|axon guidance|integral component of membrane|Wnt-protein binding|semaphorin receptor binding|retinal ganglion cell axon guidance|internal genitalia morphogenesis|signaling receptor activity|protein homodimerization activity|protein heterodimerization activity|imaginal disc-derived male genitalia morphogenesis|imaginal disc-derived female genitalia morphogenesis|cell adhesion molecule binding|convergent extension|photoreceptor cell axon guidance|negative regulation of canonical Wnt signaling pathway|coreceptor activity involved in Wnt signaling pathway, planar cell polarity pathway	--	--	GeneID:101742691	BMSK0014225	BGIBMGA000999,KWMTBOMO14457	tyrosine-protein kinase-like otk
LOC101743380	1.75643e-24	0.142129	0.627	0.432	3.98305e-20	9	1.451	CG2328	homeobox even-skipped homolog protein 1-like	GO:0000122,GO:0000980,GO:0001709,GO:0003007,GO:0003677,GO:0003700,GO:0003705,GO:0005634,GO:0007350,GO:0007366,GO:0007376,GO:0007377,GO:0007417,GO:0007507,GO:0007512,GO:0007517,GO:0008045,GO:0008595,GO:0009997,GO:0035289,GO:0035290,GO:0045165,GO:0045944,GO:0050770,GO:1901739	negative regulation of transcription by RNA polymerase II|RNA polymerase II distal enhancer sequence-specific DNA binding|cell fate determination|heart morphogenesis|DNA binding|DNA-binding transcription factor activity|transcription factor activity, RNA polymerase II distal enhancer sequence-specific binding|nucleus|blastoderm segmentation|periodic partitioning by pair rule gene|cephalic furrow formation|germ-band extension|central nervous system development|heart development|adult heart development|muscle organ development|motor neuron axon guidance|anterior/posterior axis specification, embryo|negative regulation of cardioblast cell fate specification|posterior head segmentation|trunk segmentation|cell fate commitment|positive regulation of transcription by RNA polymerase II|regulation of axonogenesis|regulation of myoblast fusion	--	--	GeneID:101743380	BMSK0015179	BGIBMGA010721,KWMTBOMO15602	homeobox even-skipped homolog protein 1
LOC119628553	4.14503e-71	0.647511	0.802	0.555	9.39968e-67	9	1.445	--	--	--	--	--	--	GeneID:119628553	BMSK0006165	BGIBMGA011995,KWMTBOMO06327	uncharacterized LOC119628553
LOC134201849	1.84265e-19	0.446061	0.386	0.281	4.17858e-15	9	1.374	--	pol polyprotein, partial	--	--	--	--	GeneID:134201849	BMSK0010167	BGIBMGA001303,KWMTBOMO10629	uncharacterized LOC134201849
LOC101742512	1.46071e-37	0.494458	0.641	0.467	3.31246e-33	9	1.373	hoxb7	homeobox protein Hox-B5a-like	GO:0000980,GO:0001077,GO:0003705,GO:0005634,GO:0009952	RNA polymerase II distal enhancer sequence-specific DNA binding|proximal promoter DNA-binding transcription activator activity, RNA polymerase II-specific|transcription factor activity, RNA polymerase II distal enhancer sequence-specific binding|nucleus|anterior/posterior pattern specification	--	--	GeneID:101742512	BMSK0003333	BGIBMGA006393,KWMTBOMO03371	homeobox protein Hox-C5
LOC101742943	7.01159e-63	0.799011	0.718	0.527	1.59002e-58	9	1.362	UNQ365/PRO701	neuroligin-4, X-linked isoform X2	GO:0003360,GO:0005886,GO:0005887,GO:0007158,GO:0007612,GO:0009986,GO:0014069,GO:0016021,GO:0021549,GO:0030054,GO:0030182,GO:0030425,GO:0030534,GO:0031404,GO:0035176,GO:0035265,GO:0038023,GO:0042043,GO:0042803,GO:0045202,GO:0045211,GO:0045216,GO:0048488,GO:0050804,GO:0050808,GO:0050839,GO:0060076,GO:0071625,GO:0089717,GO:0090394,GO:0097104,GO:0097105,GO:0097110,GO:0098793,GO:0098983,GO:0098985,GO:0099054	brainstem development|plasma membrane|integral component of plasma membrane|neuron cell-cell adhesion|learning|cell surface|postsynaptic density|integral component of membrane|cerebellum development|cell junction|neuron differentiation|dendrite|adult behavior|chloride ion binding|social behavior|organ growth|signaling receptor activity|neurexin family protein binding|protein homodimerization activity|synapse|postsynaptic membrane|cell-cell junction organization|synaptic vesicle endocytosis|modulation of chemical synaptic transmission|synapse organization|cell adhesion molecule binding|excitatory synapse|vocalization behavior|spanning component of membrane|negative regulation of excitatory postsynaptic potential|postsynaptic membrane assembly|presynaptic membrane assembly|scaffold protein binding|presynapse|symmetric, GABA-ergic, inhibitory synapse|asymmetric, glutamatergic, excitatory synapse|presynapse assembly	ko04514	Cell adhesion molecules (CAMs)	GeneID:101742943	BMSK0003558	BGIBMGA006333,KWMTBOMO03631	neuroligin-1
LOC101737840	1.27905e-12	0.344558	0.341	0.252	2.90049e-08	9	1.353	Kiaa1894	sushi, von Willebrand factor type A, EGF and pentraxin domain-containing protein 1	GO:0005886,GO:0016021,GO:0050773	plasma membrane|integral component of membrane|regulation of dendrite development	--	--	GeneID:101737840	--	--	CUB and Sushi multiple domains furrowed
LOC134201117	4.43786e-15	0.374727	0.376	0.279	1.00637e-10	9	1.348	SETMAR	transposase, partial	--	--	ko00310	Lysine degradation	GeneID:134201117	BMSK0014378	BGIBMGA012214,KWMTBOMO14799	uncharacterized LOC134201117
LOC101747074	7.7135e-13	0.445997	0.292	0.217	1.74919e-08	9	1.346	--	uncharacterized protein LOC101747074 isoform X4	--	--	--	--	GeneID:101747074	BMSK0002397	BGIBMGA013479,KWMTBOMO02389	uncharacterized LOC101747074
LOC101739693	6.11035e-26	0.530647	0.457	0.342	1.38564e-21	9	1.336	CG11033	jmjC domain-containing histone demethylation protein 1 isoform X2	GO:0003677,GO:0005634,GO:0007379,GO:0007526,GO:0008270,GO:0019005,GO:0031146,GO:0031519,GO:0033522,GO:0034647,GO:0034721,GO:0051864,GO:0070544	DNA binding|nucleus|segment specification|larval somatic muscle development|zinc ion binding|SCF ubiquitin ligase complex|SCF-dependent proteasomal ubiquitin-dependent protein catabolic process|PcG protein complex|histone H2A ubiquitination|histone demethylase activity (H3-trimethyl-K4 specific)|histone H3-K4 demethylation, trimethyl-H3-K4-specific|histone demethylase activity (H3-K36 specific)|histone H3-K36 demethylation	--	--	GeneID:101739693	--	--	Lysine demethylase 2
LOC101742528	7.48522e-85	0.679936	0.864	0.647	1.69742e-80	9	1.335	--	uncharacterized protein LOC101742528	--	--	--	--	GeneID:101742528	BMSK0008911	BGIBMGA003410,KWMTBOMO09225	cell surface glycoprotein 1
LOC101744325	2.29978e-21	0.454494	0.458	0.343	5.2152e-17	9	1.335	--	uncharacterized protein LOC101744325	--	--	--	--	GeneID:101744325	BMSK0014073	BGIBMGA009550,KWMTBOMO14617	uncharacterized LOC101744325
LOC119630114	6.14958e-12	0.40224	0.299	0.225	1.39454e-07	9	1.329	--	uncharacterized protein LOC114360986 isoform X1	--	--	--	--	GeneID:119630114	--	--	uncharacterized LOC119630114
LOC101740476	2.79073e-247	1.38117	0.945	0.714	6.32854e-243	9	1.324	CG7959	protein big brother	GO:0003677,GO:0003713,GO:0005634,GO:0006357,GO:0008134,GO:0035206,GO:0046982	DNA binding|transcription coactivator activity|nucleus|regulation of transcription by RNA polymerase II|transcription factor binding|regulation of hemocyte proliferation|protein heterodimerization activity	--	--	GeneID:101740476	--	--	protein big brother
LOC134198741	8.09137e-18	0.531776	0.371	0.281	1.83488e-13	9	1.32	--	LOW QUALITY PROTEIN: uncharacterized protein LOC112055225	--	--	--	--	GeneID:134198741	BMSK0004397	BGIBMGA014493,KWMTBOMO16133	uncharacterized LOC134198741
E74	6.58392e-20	0.337547	0.491	0.375	1.49304e-15	9	1.309	CG32180	ecdysone-induced protein 74EF isoform X1	GO:0000981,GO:0001077,GO:0005634,GO:0006357,GO:0006914,GO:0008219,GO:0030154,GO:0035071,GO:0040034,GO:0043565,GO:0045944,GO:0048477	DNA-binding transcription factor activity, RNA polymerase II-specific|proximal promoter DNA-binding transcription activator activity, RNA polymerase II-specific|nucleus|regulation of transcription by RNA polymerase II|autophagy|cell death|cell differentiation|salivary gland cell autophagic cell death|regulation of development, heterochronic|sequence-specific DNA binding|positive regulation of transcription by RNA polymerase II|oogenesis	ko04214	Apoptosis - fly	GeneID:693011	BMSK0008353	BGIBMGA007968,KWMTBOMO08598	Ecdysone-induced protein E74
LOC101737163	4.32857e-13	0.390179	0.394	0.301	9.81589e-09	9	1.309	CG10176	protein grindelwald	GO:0005031,GO:0005886,GO:0016021,GO:0016324,GO:0033209,GO:0046330,GO:2001235	tumor necrosis factor-activated receptor activity|plasma membrane|integral component of membrane|apical plasma membrane|tumor necrosis factor-mediated signaling pathway|positive regulation of JNK cascade|positive regulation of apoptotic signaling pathway	--	--	GeneID:101737163	BMSK0000439	BGIBMGA000488,KWMTBOMO00425	grindelwald
LOC101740355	1.94772e-09	0.289863	0.297	0.227	4.41684e-05	9	1.308	Gm644	transmembrane protein 132B isoform X3	GO:0016021	integral component of membrane	--	--	GeneID:101740355	--	--	transmembrane protein 132C dtn
Run	4.44355e-12	0.331051	0.455	0.351	1.00766e-07	9	1.296	CG1849	runt	GO:0003700,GO:0005524,GO:0005634,GO:0007366,GO:0007367,GO:0007377,GO:0007400,GO:0007411,GO:0007419,GO:0007540,GO:0043565,GO:0045892,GO:0045893,GO:0045944,GO:0048592	DNA-binding transcription factor activity|ATP binding|nucleus|periodic partitioning by pair rule gene|segment polarity determination|germ-band extension|neuroblast fate determination|axon guidance|ventral cord development|sex determination, establishment of X:A ratio|sequence-specific DNA binding|negative regulation of transcription, DNA-templated|positive regulation of transcription, DNA-templated|positive regulation of transcription by RNA polymerase II|eye morphogenesis	--	--	GeneID:100126868	BMSK0001417	BGIBMGA008906,KWMTBOMO01394	segmentation protein runt
LOC101738815	6.5742e-124	0.801003	0.951	0.735	1.49083e-119	9	1.294	KIAA1686	uncharacterized protein LOC114243694 isoform X1	GO:0005654,GO:0005829,GO:0010314,GO:0014069,GO:0016020,GO:0032266,GO:0061458,GO:0070273,GO:0080025,GO:0098978	nucleoplasm|cytosol|phosphatidylinositol-5-phosphate binding|postsynaptic density|membrane|phosphatidylinositol-3-phosphate binding|reproductive system development|phosphatidylinositol-4-phosphate binding|phosphatidylinositol-3,5-bisphosphate binding|glutamatergic synapse	--	--	GeneID:101738815	BMSK0012272	BGIBMGA001590,KWMTBOMO12678	pleckstrin homology domain-containing family A member kramer
LOC101739440	7.98157e-30	0.428191	0.638	0.497	1.80998e-25	9	1.284	Hmcn1	limbic system-associated membrane protein	GO:0005201,GO:0005509,GO:0005576,GO:0005604,GO:0005913,GO:0005938,GO:0007049,GO:0007156,GO:0007157,GO:0009617,GO:0030054,GO:0032154,GO:0038023,GO:0042803,GO:0050839,GO:0051301,GO:0062023	extracellular matrix structural constituent|calcium ion binding|extracellular region|basement membrane|cell-cell adherens junction|cell cortex|cell cycle|homophilic cell adhesion via plasma membrane adhesion molecules|heterophilic cell-cell adhesion via plasma membrane cell adhesion molecules|response to bacterium|cell junction|cleavage furrow|signaling receptor activity|protein homodimerization activity|cell adhesion molecule binding|cell division|collagen-containing extracellular matrix	--	--	GeneID:101739440	BMSK0003028	BGIBMGA005810,KWMTBOMO03093	limbic system-associated membrane protein
LOC101746256	5.03534e-105	0.843333	0.912	0.719	1.14186e-100	9	1.268	CG17941	protein dachsous	GO:0000904,GO:0001736,GO:0005509,GO:0005886,GO:0007156,GO:0008283,GO:0016021,GO:0016327,GO:0018149,GO:0035331,GO:0035332,GO:0042067,GO:0060071,GO:0090251	cell morphogenesis involved in differentiation|establishment of planar polarity|calcium ion binding|plasma membrane|homophilic cell adhesion via plasma membrane adhesion molecules|cell proliferation|integral component of membrane|apicolateral plasma membrane|peptide cross-linking|negative regulation of hippo signaling|positive regulation of hippo signaling|establishment of ommatidial planar polarity|Wnt signaling pathway, planar cell polarity pathway|protein localization involved in establishment of planar polarity	ko04391,ko04392	Hippo signaling pathway - fly|Hippo signaling pathway - multiple species	GeneID:101746256	--	--	dachsous cadherin-related 1
LOC101745884	3.94641e-26	0.485371	0.577	0.455	8.94928e-22	9	1.268	CG11895	protocadherin-like wing polarity protein stan	GO:0001736,GO:0001738,GO:0004888,GO:0004930,GO:0005509,GO:0005886,GO:0005887,GO:0005911,GO:0007156,GO:0007367,GO:0007409,GO:0007411,GO:0007464,GO:0016021,GO:0016318,GO:0016319,GO:0016339,GO:0016358,GO:0035159,GO:0042067,GO:0045746,GO:0045773,GO:0048057,GO:0048813,GO:0050770,GO:0050839,GO:0051963,GO:0060071,GO:0070593,GO:0090175,GO:1902669	establishment of planar polarity|morphogenesis of a polarized epithelium|transmembrane signaling receptor activity|G protein-coupled receptor activity|calcium ion binding|plasma membrane|integral component of plasma membrane|cell-cell junction|homophilic cell adhesion via plasma membrane adhesion molecules|segment polarity determination|axonogenesis|axon guidance|R3/R4 cell fate commitment|integral component of membrane|ommatidial rotation|mushroom body development|calcium-dependent cell-cell adhesion via plasma membrane cell adhesion molecules|dendrite development|regulation of tube length, open tracheal system|establishment of ommatidial planar polarity|negative regulation of Notch signaling pathway|positive regulation of axon extension|R3/R4 development|dendrite morphogenesis|regulation of axonogenesis|cell adhesion molecule binding|regulation of synapse assembly|Wnt signaling pathway, planar cell polarity pathway|dendrite self-avoidance|regulation of establishment of planar polarity|positive regulation of axon guidance	--	--	GeneID:101745884	BMSK0012531	BGIBMGA000467,KWMTBOMO12932	protocadherin-like wing polarity protein stan
LOC101745606	1.47589e-56	0.68458	0.744	0.587	3.34687e-52	9	1.267	Ets-1	ETS-like protein pointed isoform X3	GO:0000978,GO:0000981,GO:0000982,GO:0001666,GO:0002376,GO:0003677,GO:0003700,GO:0005634,GO:0005654,GO:0005667,GO:0005737,GO:0006357,GO:0006366,GO:0007565,GO:0008284,GO:0009612,GO:0010595,GO:0010628,GO:0010715,GO:0021854,GO:0021983,GO:0030154,GO:0030335,GO:0030578,GO:0032355,GO:0034616,GO:0035035,GO:0042802,GO:0042981,GO:0043536,GO:0043565,GO:0044849,GO:0045648,GO:0045765,GO:0045766,GO:0045786,GO:0045893,GO:0045944,GO:0046677,GO:0048870,GO:0050728,GO:0050729,GO:0051272,GO:0060055,GO:0061614,GO:0070301,GO:0070555,GO:1904996,GO:1990837	RNA polymerase II proximal promoter sequence-specific DNA binding|DNA-binding transcription factor activity, RNA polymerase II-specific|transcription factor activity, RNA polymerase II proximal promoter sequence-specific DNA binding|response to hypoxia|immune system process|DNA binding|DNA-binding transcription factor activity|nucleus|nucleoplasm|transcription factor complex|cytoplasm|regulation of transcription by RNA polymerase II|transcription by RNA polymerase II|female pregnancy|positive regulation of cell proliferation|response to mechanical stimulus|positive regulation of endothelial cell migration|positive regulation of gene expression|regulation of extracellular matrix disassembly|hypothalamus development|pituitary gland development|cell differentiation|positive regulation of cell migration|PML body organization|response to estradiol|response to laminar fluid shear stress|histone acetyltransferase binding|identical protein binding|regulation of apoptotic process|positive regulation of blood vessel endothelial cell migration|sequence-specific DNA binding|estrous cycle|positive regulation of erythrocyte differentiation|regulation of angiogenesis|positive regulation of angiogenesis|negative regulation of cell cycle|positive regulation of transcription, DNA-templated|positive regulation of transcription by RNA polymerase II|response to antibiotic|cell motility|negative regulation of inflammatory response|positive regulation of inflammatory response|positive regulation of cellular component movement|angiogenesis involved in wound healing|pri-miRNA transcription by RNA polymerase II|cellular response to hydrogen peroxide|response to interleukin-1|positive regulation of leukocyte adhesion to vascular endothelial cell|sequence-specific double-stranded DNA binding	ko04013,ko04014,ko04218,ko04320,ko05166,ko05200,ko05211	MAPK signaling pathway - fly|Ras signaling pathway|Cellular senescence|Dorso-ventral axis formation|Human T-cell leukemia virus 1 infection|Pathways in cancer|Renal cell carcinoma	GeneID:101745606	BMSK0014751	BGIBMGA004971,KWMTBOMO15185	ETS transcription factor pointed
LOC101745995	1.51927e-06	0.258236	0.267	0.211	0.0344526	9	1.265	FAS1	fasciclin-1 isoform X2	GO:0005886,GO:0007155,GO:0031225	plasma membrane|cell adhesion|anchored component of membrane	--	--	GeneID:101745995	BMSK0013571	BGIBMGA011225,KWMTBOMO14067	fasciclin 1 Fas1 domain-containing
LOC119630887	2.56602e-06	0.203149	0.265	0.21	0.0581895	9	1.262	CG10021	protein odd-skipped	GO:0000122,GO:0000977,GO:0000981,GO:0005634,GO:0007362,GO:0007366,GO:0007442,GO:0007480,GO:0009880,GO:0016348,GO:0035220,GO:0045892,GO:0045893,GO:0045944,GO:0046872,GO:0048617,GO:0048619	negative regulation of transcription by RNA polymerase II|RNA polymerase II regulatory region sequence-specific DNA binding|DNA-binding transcription factor activity, RNA polymerase II-specific|nucleus|terminal region determination|periodic partitioning by pair rule gene|hindgut morphogenesis|imaginal disc-derived leg morphogenesis|embryonic pattern specification|imaginal disc-derived leg joint morphogenesis|wing disc development|negative regulation of transcription, DNA-templated|positive regulation of transcription, DNA-templated|positive regulation of transcription by RNA polymerase II|metal ion binding|embryonic foregut morphogenesis|embryonic hindgut morphogenesis	--	--	GeneID:119630887	BMSK0001278	BGIBMGA009541,KWMTBOMO01220	odd skipped
LOC101738063	6.02809e-20	0.553059	0.415	0.33	1.36699e-15	9	1.258	pol	hypothetical protein evm_014034	GO:0003964	RNA-directed DNA polymerase activity	--	--	GeneID:101738063	BMSK0005950	BGIBMGA001685,KWMTBOMO14662	zinc finger protein 778
LOC101739187	7.84522e-14	0.533173	0.427	0.34	1.77906e-09	9	1.256	Fhos2	uncharacterized protein LOC114250018	GO:0003779,GO:0005865,GO:0007015,GO:0030017,GO:0030018,GO:0030837,GO:0045214,GO:0051639,GO:0055003	actin binding|striated muscle thin filament|actin filament organization|sarcomere|Z disc|negative regulation of actin filament polymerization|sarcomere organization|actin filament network formation|cardiac myofibril assembly	--	--	GeneID:101739187	--	--	uncharacterized LOC101739187
LOC101742777	9.48567e-27	0.45676	0.644	0.513	2.15106e-22	9	1.255	--	uncharacterized protein LOC101742777	--	--	--	--	GeneID:101742777	--	--	SERTA domain-containing protein 2 taranis
LOC101743456	2.30885e-26	0.291935	0.891	0.712	5.23578e-22	9	1.251	CG3352	cadherin-related tumor suppressor	GO:0000904,GO:0001736,GO:0001737,GO:0005509,GO:0005739,GO:0005886,GO:0005887,GO:0007156,GO:0007157,GO:0007164,GO:0007446,GO:0007447,GO:0007476,GO:0008283,GO:0008285,GO:0009888,GO:0010629,GO:0016021,GO:0016324,GO:0016327,GO:0016336,GO:0016339,GO:0018149,GO:0032880,GO:0035159,GO:0035209,GO:0035220,GO:0035332,GO:0040008,GO:0042067,GO:0043065,GO:0044331,GO:0045198,GO:0045296,GO:0045317,GO:0045570,GO:0045571,GO:0045926,GO:0046621,GO:0048105,GO:0060071,GO:0090176,GO:0090251,GO:0098609	cell morphogenesis involved in differentiation|establishment of planar polarity|establishment of imaginal disc-derived wing hair orientation|calcium ion binding|mitochondrion|plasma membrane|integral component of plasma membrane|homophilic cell adhesion via plasma membrane adhesion molecules|heterophilic cell-cell adhesion via plasma membrane cell adhesion molecules|establishment of tissue polarity|imaginal disc growth|imaginal disc pattern formation|imaginal disc-derived wing morphogenesis|cell proliferation|negative regulation of cell proliferation|tissue development|negative regulation of gene expression|integral component of membrane|apical plasma membrane|apicolateral plasma membrane|establishment or maintenance of polarity of larval imaginal disc epithelium|calcium-dependent cell-cell adhesion via plasma membrane cell adhesion molecules|peptide cross-linking|regulation of protein localization|regulation of tube length, open tracheal system|pupal development|wing disc development|positive regulation of hippo signaling|regulation of growth|establishment of ommatidial planar polarity|positive regulation of apoptotic process|cell-cell adhesion mediated by cadherin|establishment of epithelial cell apical/basal polarity|cadherin binding|equator specification|regulation of imaginal disc growth|negative regulation of imaginal disc growth|negative regulation of growth|negative regulation of organ growth|establishment of body hair planar orientation|Wnt signaling pathway, planar cell polarity pathway|microtubule cytoskeleton organization involved in establishment of planar polarity|protein localization involved in establishment of planar polarity|cell-cell adhesion	ko04391,ko04392	Hippo signaling pathway - fly|Hippo signaling pathway - multiple species	GeneID:101743456	--	--	cadherin-related tumor suppressor fat
LOC101744603	1.19252e-35	0.481526	0.691	0.556	2.70427e-31	9	1.243	--	uncharacterized protein LOC114251140 isoform X1	--	--	--	--	GeneID:101744603	BMSK0000783	BGIBMGA003240,KWMTBOMO00729	uncharacterized LOC101744603
LOC101743597	7.60571e-17	0.41994	0.481	0.388	1.72475e-12	9	1.24	Myo15	unconventional myosin-IXb	GO:0003774,GO:0003779,GO:0005524,GO:0005737,GO:0007605,GO:0007626,GO:0016459,GO:0032420,GO:0032421,GO:0042472	motor activity|actin binding|ATP binding|cytoplasm|sensory perception of sound|locomotory behavior|myosin complex|stereocilium|stereocilium bundle|inner ear morphogenesis	ko04391	Hippo signaling pathway - fly	GeneID:101743597	--	--	unconventional myosin-IXb-like dachs
LOC101742099	2.8153e-11	0.412376	0.367	0.296	6.38426e-07	9	1.24	CG30084	PDZ and LIM domain protein Zasp	GO:0001725,GO:0001952,GO:0003779,GO:0005915,GO:0005925,GO:0005927,GO:0015629,GO:0016323,GO:0030018,GO:0030239,GO:0031252,GO:0042805,GO:0045177,GO:0045178,GO:0046872,GO:0051371,GO:0061061	stress fiber|regulation of cell-matrix adhesion|actin binding|zonula adherens|focal adhesion|muscle tendon junction|actin cytoskeleton|basolateral plasma membrane|Z disc|myofibril assembly|cell leading edge|actinin binding|apical part of cell|basal part of cell|metal ion binding|muscle alpha-actinin binding|muscle structure development	--	--	GeneID:101742099	--	--	Z band alternatively spliced PDZ-motif protein 52
LOC101744562	6.33989e-07	0.165934	0.442	0.357	0.014377	9	1.238	FEZ2	fasciculation and elongation protein zeta-2	GO:0005737,GO:0007165,GO:0007399,GO:0007411,GO:0030424,GO:1902902	cytoplasm|signal transduction|nervous system development|axon guidance|axon|negative regulation of autophagosome assembly	--	--	GeneID:101744562	--	--	fasciculation and elongation protein Unc-76
LOC101740550	2.89654e-97	0.7839	0.876	0.709	6.56847e-93	9	1.236	KIAA1043	tetratricopeptide repeat protein 28	GO:0000922,GO:0005737,GO:0005815,GO:0007049,GO:0007346,GO:0019900,GO:0030496,GO:0051301,GO:0072686	spindle pole|cytoplasm|microtubule organizing center|cell cycle|regulation of mitotic cell cycle|kinase binding|midbody|cell division|mitotic spindle	--	--	GeneID:101740550	BMSK0009318	BGIBMGA012848,KWMTBOMO09613	tetratricopeptide repeat protein 28
LOC101740264	2.94271e-57	0.547509	0.833	0.676	6.67319e-53	9	1.232	--	uncharacterized protein LOC101740264	--	--	--	--	GeneID:101740264	--	--	putative Hedgehog signaling attenuator pxb
LOC101740358	6.46216e-30	0.475224	0.73	0.595	1.46542e-25	9	1.227	Csmd1	uncharacterized protein LOC101740358 isoform X1	GO:0001964,GO:0016021,GO:0042593	startle response|integral component of membrane|glucose homeostasis	--	--	GeneID:101740358	--	--	sushi, von Willebrand factor type A, EGF and pentraxin domain-containing protein uif
LOC101739163	3.29162e-09	0.306398	0.379	0.309	7.4644e-05	9	1.227	FLN	filamin-A isoform X1	GO:0001664,GO:0002576,GO:0003723,GO:0005576,GO:0005634,GO:0005730,GO:0005737,GO:0005829,GO:0005884,GO:0005886,GO:0005911,GO:0005925,GO:0007195,GO:0008134,GO:0015459,GO:0015629,GO:0016020,GO:0016479,GO:0017048,GO:0017160,GO:0019900,GO:0021943,GO:0021987,GO:0030018,GO:0030168,GO:0030334,GO:0030863,GO:0031267,GO:0031523,GO:0031532,GO:0031852,GO:0032233,GO:0034329,GO:0034394,GO:0034988,GO:0042177,GO:0042307,GO:0042789,GO:0042803,GO:0043025,GO:0043066,GO:0043113,GO:0043123,GO:0043198,GO:0043433,GO:0044319,GO:0044325,GO:0045184,GO:0045296,GO:0046332,GO:0048365,GO:0048471,GO:0050821,GO:0051015,GO:0051020,GO:0051220,GO:0051764,GO:0060271,GO:0070062,GO:0070527,GO:0071526,GO:0072659,GO:0090307,GO:0097368,GO:0097440,GO:0098794,GO:0098978,GO:1900026,GO:1901381,GO:1902396,GO:1905000,GO:1905031,GO:2000179,GO:2001046,GO:2001224	G protein-coupled receptor binding|platelet degranulation|RNA binding|extracellular region|nucleus|nucleolus|cytoplasm|cytosol|actin filament|plasma membrane|cell-cell junction|focal adhesion|adenylate cyclase-inhibiting dopamine receptor signaling pathway|transcription factor binding|potassium channel regulator activity|actin cytoskeleton|membrane|negative regulation of transcription by RNA polymerase I|Rho GTPase binding|Ral GTPase binding|kinase binding|formation of radial glial scaffolds|cerebral cortex development|Z disc|platelet activation|regulation of cell migration|cortical cytoskeleton|small GTPase binding|Myb complex|actin cytoskeleton reorganization|mu-type opioid receptor binding|positive regulation of actin filament bundle assembly|cell junction assembly|protein localization to cell surface|Fc-gamma receptor I complex binding|negative regulation of protein catabolic process|positive regulation of protein import into nucleus|mRNA transcription by RNA polymerase II|protein homodimerization activity|neuronal cell body|negative regulation of apoptotic process|receptor clustering|positive regulation of I-kappaB kinase/NF-kappaB signaling|dendritic shaft|negative regulation of DNA-binding transcription factor activity|wound healing, spreading of cells|ion channel binding|establishment of protein localization|cadherin binding|SMAD binding|Rac GTPase binding|perinuclear region of cytoplasm|protein stabilization|actin filament binding|GTPase binding|cytoplasmic sequestering of protein|actin crosslink formation|cilium assembly|extracellular exosome|platelet aggregation|semaphorin-plexin signaling pathway|protein localization to plasma membrane|mitotic spindle assembly|establishment of Sertoli cell barrier|apical dendrite|postsynapse|glutamatergic synapse|positive regulation of substrate adhesion-dependent cell spreading|positive regulation of potassium ion transmembrane transport|protein localization to bicellular tight junction|regulation of membrane repolarization during atrial cardiac muscle cell action potential|regulation of membrane repolarization during cardiac muscle cell action potential|positive regulation of neural precursor cell proliferation|positive regulation of integrin-mediated signaling pathway|positive regulation of neuron migration	ko04010,ko04510,ko05132,ko05205	MAPK signaling pathway|Focal adhesion|Salmonella infection|Proteoglycans in cancer	GeneID:101739163	BMSK0008738	BGIBMGA007591,KWMTBOMO09045	filamin-type immunoglobulin domains fbug
LOC119628919	1.07233e-07	0.378916	0.254	0.208	0.00243171	9	1.221	--	uncharacterized protein LOC114252326, partial	--	--	--	--	GeneID:119628919	BMSK0011646	BGIBMGA004326,KWMTBOMO12054	uncharacterized LOC119628919
LOC101745273	5.64554e-85	0.762685	0.87	0.713	1.28024e-80	9	1.22	CG12206	glutaredoxin domain-containing cysteine-rich protein CG31559-like	GO:0005623,GO:0009055,GO:0015035,GO:0045454	cell|electron transfer activity|protein disulfide oxidoreductase activity|cell redox homeostasis	--	--	GeneID:101745273	BMSK0008610	BGIBMGA007821,KWMTBOMO08905	glutaredoxin domain-containing cysteine-rich protein CG31559
LOC101743158	2.23413e-64	0.486219	0.977	0.802	5.06634e-60	9	1.218	CG4974	division abnormally delayed protein	GO:0005886,GO:0007224,GO:0007367,GO:0007409,GO:0007427,GO:0007472,GO:0007480,GO:0008045,GO:0008052,GO:0008101,GO:0008407,GO:0008586,GO:0009986,GO:0016055,GO:0022416,GO:0030510,GO:0030513,GO:0030718,GO:0035220,GO:0040014,GO:0045570,GO:0045743,GO:0046658,GO:0048085,GO:0048132,GO:0048190,GO:0048749,GO:0048813,GO:0051726,GO:0062023,GO:0090263,GO:0098595,GO:2001261	plasma membrane|smoothened signaling pathway|segment polarity determination|axonogenesis|epithelial cell migration, open tracheal system|wing disc morphogenesis|imaginal disc-derived leg morphogenesis|motor neuron axon guidance|sensory organ boundary specification|decapentaplegic signaling pathway|chaeta morphogenesis|imaginal disc-derived wing vein morphogenesis|cell surface|Wnt signaling pathway|chaeta development|regulation of BMP signaling pathway|positive regulation of BMP signaling pathway|germ-line stem cell population maintenance|wing disc development|regulation of multicellular organism growth|regulation of imaginal disc growth|positive regulation of fibroblast growth factor receptor signaling pathway|anchored component of plasma membrane|adult chitin-containing cuticle pigmentation|female germ-line stem cell asymmetric division|wing disc dorsal/ventral pattern formation|compound eye development|dendrite morphogenesis|regulation of cell cycle|collagen-containing extracellular matrix|positive regulation of canonical Wnt signaling pathway|perivitelline space|negative regulation of semaphorin-plexin signaling pathway	ko04310,ko04391	Wnt signaling pathway|Hippo signaling pathway - fly	GeneID:101743158	BMSK0008886	BGIBMGA003352	division abnormally delayed protein
LOC101736947	2.50786e-07	0.292714	0.296	0.244	0.00568708	9	1.213	--	uncharacterized protein LOC101736947	--	--	--	--	GeneID:101736947	BMSK0013506	BGIBMGA011346,KWMTBOMO14003	uncharacterized LOC101736947
LOC101741127	2.39562e-80	0.713254	0.873	0.721	5.43254e-76	9	1.211	GFI1B	uncharacterized protein LOC114252640	--	--	--	--	GeneID:101741127	--	--	zinc finger protein zelda
LOC101738651	4.26925e-302	2.1898	0.935	0.774	9.68138e-298	9	1.208	CG32466	zinc finger protein rotund-like	GO:0000122,GO:0000977,GO:0000981,GO:0001708,GO:0003677,GO:0003705,GO:0005634,GO:0007480,GO:0022416,GO:0045892,GO:0046872,GO:0048749	negative regulation of transcription by RNA polymerase II|RNA polymerase II regulatory region sequence-specific DNA binding|DNA-binding transcription factor activity, RNA polymerase II-specific|cell fate specification|DNA binding|transcription factor activity, RNA polymerase II distal enhancer sequence-specific binding|nucleus|imaginal disc-derived leg morphogenesis|chaeta development|negative regulation of transcription, DNA-templated|metal ion binding|compound eye development	ko04361	Axon regeneration	GeneID:101738651	BMSK0015521	BGIBMGA013390,KWMTBOMO15931	zinc finger protein rotund-like
LOC101742023	5.73067e-50	0.426891	0.903	0.748	1.29954e-45	9	1.207	MPP5	uncharacterized protein LOC111356386 isoform X1	--	--	ko04390,ko04391,ko04530,ko05165	Hippo signaling pathway|Hippo signaling pathway - fly|Tight junction|Human papillomavirus infection	GeneID:101742023	--	--	MAGUK p55 family member stardust
ovo	2.46214e-140	0.918952	0.946	0.785	5.5834e-136	9	1.205	CG6824	transcriptional regulator ovo-like isoform X1	GO:0000122,GO:0001078,GO:0001228,GO:0003677,GO:0005634,GO:0005654,GO:0005737,GO:0006355,GO:0007010,GO:0008343,GO:0008360,GO:0009913,GO:0016348,GO:0018992,GO:0019099,GO:0035017,GO:0035316,GO:0042335,GO:0043565,GO:0045892,GO:0045893,GO:0045944,GO:0046872,GO:0048067,GO:0048477,GO:0070896	negative regulation of transcription by RNA polymerase II|proximal promoter DNA-binding transcription repressor activity, RNA polymerase II-specific|DNA-binding transcription activator activity, RNA polymerase II-specific|DNA binding|nucleus|nucleoplasm|cytoplasm|regulation of transcription, DNA-templated|cytoskeleton organization|adult feeding behavior|regulation of cell shape|epidermal cell differentiation|imaginal disc-derived leg joint morphogenesis|germ-line sex determination|female germ-line sex determination|cuticle pattern formation|non-sensory hair organization|cuticle development|sequence-specific DNA binding|negative regulation of transcription, DNA-templated|positive regulation of transcription, DNA-templated|positive regulation of transcription by RNA polymerase II|metal ion binding|cuticle pigmentation|oogenesis|positive regulation of transposon integration	--	--	GeneID:100379594	--	--	protein ovo
LOC101740207	1.0102e-39	0.801832	0.66	0.549	2.29082e-35	9	1.202	Sca1	ataxin-1-like	GO:0000122,GO:0003677,GO:0003682,GO:0003723,GO:0005634,GO:0005654,GO:0005730,GO:0005737,GO:0005829,GO:0007420,GO:0007612,GO:0007613,GO:0008022,GO:0008266,GO:0008344,GO:0008542,GO:0016363,GO:0032991,GO:0034046,GO:0035176,GO:0042326,GO:0042405,GO:0042802,GO:0043569,GO:0043621,GO:0045892,GO:0045944,GO:0048286,GO:0051168,GO:0060079,GO:0060252,GO:0098794	negative regulation of transcription by RNA polymerase II|DNA binding|chromatin binding|RNA binding|nucleus|nucleoplasm|nucleolus|cytoplasm|cytosol|brain development|learning|memory|protein C-terminus binding|poly(U) RNA binding|adult locomotory behavior|visual learning|nuclear matrix|protein-containing complex|poly(G) binding|social behavior|negative regulation of phosphorylation|nuclear inclusion body|identical protein binding|negative regulation of insulin-like growth factor receptor signaling pathway|protein self-association|negative regulation of transcription, DNA-templated|positive regulation of transcription by RNA polymerase II|lung alveolus development|nuclear export|excitatory postsynaptic potential|positive regulation of glial cell proliferation|postsynapse	ko04330	Notch signaling pathway	GeneID:101740207	--	--	Ataxin 1
LOC101743084	7.4157e-08	0.317398	0.379	0.316	0.00168166	9	1.199	Ptp14	uncharacterized protein LOC101743084 isoform X1	GO:0004725,GO:0005634,GO:0005737,GO:0005856,GO:0005886,GO:0006470,GO:0014066,GO:0030027,GO:0030496,GO:0035335,GO:0036312,GO:0043005,GO:0044297	protein tyrosine phosphatase activity|nucleus|cytoplasm|cytoskeleton|plasma membrane|protein dephosphorylation|regulation of phosphatidylinositol 3-kinase signaling|lamellipodium|midbody|peptidyl-tyrosine dephosphorylation|phosphatidylinositol 3-kinase regulatory subunit binding|neuron projection|cell body	--	--	GeneID:101743084	BMSK0006949	BGIBMGA010414,KWMTBOMO07119	uncharacterized LOC101743084
LOC101744991	5.48625e-74	0.704074	0.841	0.702	1.24412e-69	9	1.198	--	uncharacterized protein LOC101744991 isoform X1	--	--	--	--	GeneID:101744991	BMSK0014343	BGIBMGA003814,KWMTBOMO14762	uncharacterized LOC101744991
LOC101739275	1.45345e-05	0.251262	0.267	0.223	0.329598	9	1.197	60A	protein 60A	GO:0005125,GO:0005615,GO:0008083	cytokine activity|extracellular space|growth factor activity	ko04060,ko04350,ko04360,ko04390	Cytokine-cytokine receptor interaction|TGF-beta signaling pathway|Axon guidance|Hippo signaling pathway	GeneID:101739275	BMSK0000955	BGIBMGA009654	glass bottom boat
LOC101738767	4.21084e-121	0.757319	0.99	0.829	9.54892e-117	9	1.194	Kiaa1034	uncharacterized protein LOC101738767	GO:0000118,GO:0000122,GO:0000790,GO:0000977,GO:0001227,GO:0001764,GO:0002076,GO:0003677,GO:0003682,GO:0005634,GO:0005654,GO:0005667,GO:0006338,GO:0009880,GO:0010468,GO:0016363,GO:0021902,GO:0043565,GO:0045944,GO:0048704,GO:0051216,GO:0060021,GO:0071310	histone deacetylase complex|negative regulation of transcription by RNA polymerase II|nuclear chromatin|RNA polymerase II regulatory region sequence-specific DNA binding|DNA-binding transcription repressor activity, RNA polymerase II-specific|neuron migration|osteoblast development|DNA binding|chromatin binding|nucleus|nucleoplasm|transcription factor complex|chromatin remodeling|embryonic pattern specification|regulation of gene expression|nuclear matrix|commitment of neuronal cell to specific neuron type in forebrain|sequence-specific DNA binding|positive regulation of transcription by RNA polymerase II|embryonic skeletal system morphogenesis|cartilage development|roof of mouth development|cellular response to organic substance	ko04212	Longevity regulating pathway - worm	GeneID:101738767	BMSK0002581	BGIBMGA002614	SATB1_N and homeodomain domain-containing protein dve
LOC101736967	7.64917e-31	0.518155	0.632	0.53	1.7346e-26	9	1.192	CG6725	LOW QUALITY PROTEIN: extracellular sulfatase SULF-1 homolog	GO:0005539,GO:0005615,GO:0005783,GO:0005795,GO:0008045,GO:0008449,GO:0009986,GO:0015015,GO:0016201,GO:0030202,GO:0042059,GO:0045879,GO:0045880,GO:0046872,GO:0048190,GO:0090090	glycosaminoglycan binding|extracellular space|endoplasmic reticulum|Golgi stack|motor neuron axon guidance|N-acetylglucosamine-6-sulfatase activity|cell surface|heparan sulfate proteoglycan biosynthetic process, enzymatic modification|synaptic target inhibition|heparin metabolic process|negative regulation of epidermal growth factor receptor signaling pathway|negative regulation of smoothened signaling pathway|positive regulation of smoothened signaling pathway|metal ion binding|wing disc dorsal/ventral pattern formation|negative regulation of canonical Wnt signaling pathway	--	--	GeneID:101736967	BMSK0008797	BGIBMGA007570,KWMTBOMO09111	Extracellular sulfatase Sulf1
LOC105842420	8.92991e-12	0.131895	0.584	0.491	2.02504e-07	9	1.189	--	uncharacterized protein LOC105842420	--	--	--	--	GeneID:105842420	BMSK0011501	BGIBMGA004448,KWMTBOMO11885	imaginal disc development protein B4
LOC101741484	2.9292e-28	0.335597	0.96	0.808	6.64254e-24	9	1.188	rkhd3	RNA-binding protein MEX3D	GO:0000932,GO:0003723,GO:0005634,GO:0046872	P-body|RNA binding|nucleus|metal ion binding	--	--	GeneID:101741484	--	--	RNA-binding protein MEX3D
LOC101744043	6.35251e-35	0.416759	0.809	0.691	1.44056e-30	9	1.171	Usp54	uncharacterized protein LOC101744043 isoform X2	GO:0016579,GO:0036459	protein deubiquitination|thiol-dependent ubiquitinyl hydrolase activity	--	--	GeneID:101744043	BMSK0005109	BGIBMGA002483,KWMTBOMO05237	ubiquitin specific peptidase echinus
LOC101736977	1.1743e-30	0.441203	0.743	0.639	2.66295e-26	9	1.163	CG32169	RNA-binding protein Musashi homolog Rbp6 isoform X1	GO:0003723,GO:0003727,GO:0005737,GO:0005844,GO:0008266,GO:0048864,GO:1990904	RNA binding|single-stranded RNA binding|cytoplasm|polysome|poly(U) RNA binding|stem cell development|ribonucleoprotein complex	ko03015	mRNA surveillance pathway	GeneID:101736977	--	--	RNA-binding protein Musashi homolog Rbp6
LOC101739854	3.80033e-12	0.196503	0.814	0.701	8.618e-08	9	1.161	--	uncharacterized protein LOC101739854 isoform X2	--	--	--	--	GeneID:101739854	BMSK0009922	BGIBMGA005617,KWMTBOMO10185	uncharacterized LOC101739854
LOC101747202	2.13148e-06	0.270994	0.332	0.286	0.0483355	9	1.161	--	LOW QUALITY PROTEIN: uncharacterized protein LOC101747202	--	--	--	--	GeneID:101747202	BMSK0001116	BGIBMGA007404,KWMTBOMO01052	ankyrin repeat domain containing protein 6 diego
LOC101737761	3.3812e-05	0.277853	0.269	0.233	0.766756	9	1.155	sox6	transcription factor Sox-5	GO:0003677,GO:0005634,GO:0007275,GO:0032332,GO:0045165,GO:0045892,GO:0045944	DNA binding|nucleus|multicellular organism development|positive regulation of chondrocyte differentiation|cell fate commitment|negative regulation of transcription, DNA-templated|positive regulation of transcription by RNA polymerase II	--	--	GeneID:101737761	--	--	transcription factor Sox102F
LOC101741169	5.27849e-09	0.503016	0.344	0.298	0.0001197	9	1.154	KIAA1301	uncharacterized protein LOC114247399 isoform X1	GO:0000209,GO:0005737,GO:0006511,GO:0016567,GO:0030071,GO:0043161,GO:0045732,GO:0048814,GO:0061630,GO:0072686,GO:2000650	protein polyubiquitination|cytoplasm|ubiquitin-dependent protein catabolic process|protein ubiquitination|regulation of mitotic metaphase/anaphase transition|proteasome-mediated ubiquitin-dependent protein catabolic process|positive regulation of protein catabolic process|regulation of dendrite morphogenesis|ubiquitin protein ligase activity|mitotic spindle|negative regulation of sodium ion transmembrane transporter activity	--	--	GeneID:101741169	BMSK0005323	BGIBMGA006637,KWMTBOMO05465	Hecw ubiquitin protein ligase
LOC693081	1.10014e-13	0.342026	0.603	0.524	2.49478e-09	9	1.151	CG1007	extramacrochaetae protein	GO:0000122,GO:0001085,GO:0003700,GO:0003714,GO:0005634,GO:0005654,GO:0005737,GO:0007391,GO:0007458,GO:0007460,GO:0007476,GO:0007494,GO:0007530,GO:0007541,GO:0007623,GO:0008134,GO:0008258,GO:0008283,GO:0008407,GO:0008586,GO:0030182,GO:0030381,GO:0042675,GO:0043392,GO:0045466,GO:0045665,GO:0045892,GO:0046552,GO:0046843,GO:0046982,GO:0048056,GO:0051726	negative regulation of transcription by RNA polymerase II|RNA polymerase II transcription factor binding|DNA-binding transcription factor activity|transcription corepressor activity|nucleus|nucleoplasm|cytoplasm|dorsal closure|progression of morphogenetic furrow involved in compound eye morphogenesis|R8 cell fate commitment|imaginal disc-derived wing morphogenesis|midgut development|sex determination|sex determination, primary response to X:A ratio|circadian rhythm|transcription factor binding|head involution|cell proliferation|chaeta morphogenesis|imaginal disc-derived wing vein morphogenesis|neuron differentiation|chorion-containing eggshell pattern formation|compound eye cone cell differentiation|negative regulation of DNA binding|R7 cell differentiation|negative regulation of neuron differentiation|negative regulation of transcription, DNA-templated|photoreceptor cell fate commitment|dorsal appendage formation|protein heterodimerization activity|R3/R4 cell differentiation|regulation of cell cycle	ko04350	TGF-beta signaling pathway	GeneID:693081	--	--	Basic helix-loop-helix domain-containing extra-macrochaetae
LOC101743722	8.42649e-09	0.149474	0.589	0.513	0.000191088	9	1.148	CG3171	protein trapped in endoderm-1	GO:0004930,GO:0005886,GO:0005938,GO:0007186,GO:0007280,GO:0007281,GO:0008354,GO:0016021,GO:0035234	G protein-coupled receptor activity|plasma membrane|cell cortex|G protein-coupled receptor signaling pathway|pole cell migration|germ cell development|germ cell migration|integral component of membrane|ectopic germ cell programmed cell death	--	--	GeneID:101743722	BMSK0006247	BGIBMGA011935,KWMTBOMO06400	Trapped in endoderm 1
LOC101738852	7.50587e-07	0.248162	0.446	0.39	0.0170211	9	1.144	CCND3	G1/S-specific cyclin-D3-like	GO:0000079,GO:0000278,GO:0000307,GO:0005634,GO:0005737,GO:0006468,GO:0007088,GO:0008284,GO:0016020,GO:0016538,GO:0019901,GO:0045787,GO:0051301,GO:1900087	regulation of cyclin-dependent protein serine/threonine kinase activity|mitotic cell cycle|cyclin-dependent protein kinase holoenzyme complex|nucleus|cytoplasm|protein phosphorylation|regulation of mitotic nuclear division|positive regulation of cell proliferation|membrane|cyclin-dependent protein serine/threonine kinase regulator activity|protein kinase binding|positive regulation of cell cycle|cell division|positive regulation of G1/S transition of mitotic cell cycle	ko04110,ko04115,ko04151,ko04218,ko04310,ko04390,ko04510,ko04630,ko05162,ko05164,ko05165,ko05166,ko05169,ko05200,ko05203	Cell cycle|p53 signaling pathway|PI3K-Akt signaling pathway|Cellular senescence|Wnt signaling pathway|Hippo signaling pathway|Focal adhesion|Jak-STAT signaling pathway|Measles|Influenza A|Human papillomavirus infection|Human T-cell leukemia virus 1 infection|Epstein-Barr virus infection|Pathways in cancer|Viral carcinogenesis	GeneID:101738852	--	--	G1/S-specific cyclin-D3
LOC101746014	9.14564e-20	0.525887	0.614	0.537	2.07396e-15	9	1.143	CG3424	proton-coupled amino acid transporter-like protein pathetic	GO:0003333,GO:0005765,GO:0005886,GO:0015171,GO:0016021,GO:0030424,GO:0030425,GO:0031902,GO:0032536,GO:0036019,GO:0040008,GO:0043025,GO:0043204,GO:0044719,GO:0048813,GO:0097484	amino acid transmembrane transport|lysosomal membrane|plasma membrane|amino acid transmembrane transporter activity|integral component of membrane|axon|dendrite|late endosome membrane|regulation of cell projection size|endolysosome|regulation of growth|neuronal cell body|perikaryon|regulation of imaginal disc-derived wing size|dendrite morphogenesis|dendrite extension	ko04974	Protein digestion and absorption	GeneID:101746014	--	--	solute carrier family 36 member pathetic
LOC101740554	8.21541e-200	1.07953	0.944	0.827	1.86301e-195	9	1.141	CG32217	RNA polymerase II elongation factor Ell isoform X3	GO:0003682,GO:0005634,GO:0005700,GO:0005703,GO:0005730,GO:0006368,GO:0008023,GO:0032968,GO:0035327,GO:0042795,GO:0043620,GO:0048190,GO:0070063,GO:0097150	chromatin binding|nucleus|polytene chromosome|polytene chromosome puff|nucleolus|transcription elongation from RNA polymerase II promoter|transcription elongation factor complex|positive regulation of transcription elongation from RNA polymerase II promoter|transcriptionally active chromatin|snRNA transcription by RNA polymerase II|regulation of DNA-templated transcription in response to stress|wing disc dorsal/ventral pattern formation|RNA polymerase binding|neuronal stem cell population maintenance	--	--	GeneID:101740554	BMSK0012149	BGIBMGA001447,KWMTBOMO12559	Suppressor of Triplolethal
LOC101741339	6.7443e-136	0.876978	0.942	0.826	1.52941e-131	9	1.14	RCJMB04_14g1	ribosomal protein S6 kinase alpha-4 isoform X2	GO:0000287,GO:0004674,GO:0005524,GO:0005634,GO:0005654,GO:0005737,GO:0006468,GO:0033129,GO:0035066,GO:0035556,GO:0043987,GO:0043988,GO:0043990,GO:0045892,GO:0045944,GO:0051092,GO:0070498	magnesium ion binding|protein serine/threonine kinase activity|ATP binding|nucleus|nucleoplasm|cytoplasm|protein phosphorylation|positive regulation of histone phosphorylation|positive regulation of histone acetylation|intracellular signal transduction|histone H3-S10 phosphorylation|histone H3-S28 phosphorylation|histone H2A-S1 phosphorylation|negative regulation of transcription, DNA-templated|positive regulation of transcription by RNA polymerase II|positive regulation of NF-kappaB transcription factor activity|interleukin-1-mediated signaling pathway	ko04010,ko04261,ko04668,ko04713,ko04722,ko05131,ko05200,ko05206,ko05219	MAPK signaling pathway|Adrenergic signaling in cardiomyocytes|TNF signaling pathway|Circadian entrainment|Neurotrophin signaling pathway|Shigellosis|Pathways in cancer|MicroRNAs in cancer|Bladder cancer	GeneID:101741339	BMSK0014221	BGIBMGA000141,KWMTBOMO14462	ribosomal protein S6 kinase alpha-5
LOC110386053	2.99524e-87	0.714288	0.953	0.839	6.7923e-83	9	1.136	--	leucine-rich repeat-containing G-protein coupled receptor 5 isoform X2	--	--	--	--	GeneID:110386053	--	--	capricious
LOC101746347	6.47984e-18	0.630185	0.508	0.447	1.46943e-13	9	1.136	Lama2	laminin subunit alpha-2	GO:0005102,GO:0005201,GO:0005576,GO:0005604,GO:0005615,GO:0007155,GO:0007411,GO:0014037,GO:0030155,GO:0030334,GO:0031594,GO:0032224,GO:0042383,GO:0043083,GO:0043197,GO:0045995,GO:0062023	signaling receptor binding|extracellular matrix structural constituent|extracellular region|basement membrane|extracellular space|cell adhesion|axon guidance|Schwann cell differentiation|regulation of cell adhesion|regulation of cell migration|neuromuscular junction|positive regulation of synaptic transmission, cholinergic|sarcolemma|synaptic cleft|dendritic spine|regulation of embryonic development|collagen-containing extracellular matrix	ko04151,ko04510,ko04512,ko05145,ko05146,ko05165,ko05200,ko05222,ko05410,ko05412,ko05414,ko05416	PI3K-Akt signaling pathway|Focal adhesion|ECM-receptor interaction|Toxoplasmosis|Amoebiasis|Human papillomavirus infection|Pathways in cancer|Small cell lung cancer|Hypertrophic cardiomyopathy (HCM)|Arrhythmogenic right ventricular cardiomyopathy (ARVC)|Dilated cardiomyopathy (DCM)|Viral myocarditis	GeneID:101746347	BMSK0001646	BGIBMGA006095,KWMTBOMO01632	wing blister
LOC101746936	3.01555e-105	0.685744	0.978	0.864	6.83837e-101	9	1.132	Nma	BMP and activin membrane-bound inhibitor homolog	GO:0005109,GO:0005737,GO:0005886,GO:0007179,GO:0008284,GO:0008360,GO:0010718,GO:0016020,GO:0016021,GO:0016477,GO:0030512,GO:0032092,GO:0045893,GO:0090263	frizzled binding|cytoplasm|plasma membrane|transforming growth factor beta receptor signaling pathway|positive regulation of cell proliferation|regulation of cell shape|positive regulation of epithelial to mesenchymal transition|membrane|integral component of membrane|cell migration|negative regulation of transforming growth factor beta receptor signaling pathway|positive regulation of protein binding|positive regulation of transcription, DNA-templated|positive regulation of canonical Wnt signaling pathway	ko04310,ko04350	Wnt signaling pathway|TGF-beta signaling pathway	GeneID:101746936	--	--	BMP and activin membrane-bound inhibitor homolog
LOC105841829	9.77016e-74	0.536405	0.979	0.867	2.21558e-69	9	1.129	SAMD11	polyhomeotic-like protein 3	GO:0005634	nucleus	--	--	GeneID:105841829	BMSK0004583	BGIBMGA005284	polyhomeotic-like protein 3
LOC692674	2.36766e-71	0.512779	0.981	0.869	5.36915e-67	9	1.129	CG2125	transcriptional activator cubitus interruptus isoform X2	GO:0000977,GO:0000980,GO:0001205,GO:0002385,GO:0003677,GO:0003700,GO:0005634,GO:0005654,GO:0005737,GO:0005829,GO:0006355,GO:0007224,GO:0007346,GO:0007350,GO:0007367,GO:0016020,GO:0030707,GO:0030858,GO:0032991,GO:0035017,GO:0035217,GO:0035224,GO:0035277,GO:0035301,GO:0042802,GO:0042803,GO:0044212,GO:0045944,GO:0046872,GO:0048100,GO:0048477,GO:0048592,GO:0048813,GO:0060914,GO:1900087,GO:1904263	RNA polymerase II regulatory region sequence-specific DNA binding|RNA polymerase II distal enhancer sequence-specific DNA binding|distal enhancer DNA-binding transcription activator activity, RNA polymerase II-specific|mucosal immune response|DNA binding|DNA-binding transcription factor activity|nucleus|nucleoplasm|cytoplasm|cytosol|regulation of transcription, DNA-templated|smoothened signaling pathway|regulation of mitotic cell cycle|blastoderm segmentation|segment polarity determination|membrane|ovarian follicle cell development|positive regulation of epithelial cell differentiation|protein-containing complex|cuticle pattern formation|labial disc development|genital disc anterior/posterior pattern formation|spiracle morphogenesis, open tracheal system|Hedgehog signaling complex|identical protein binding|protein homodimerization activity|transcription regulatory region DNA binding|positive regulation of transcription by RNA polymerase II|metal ion binding|wing disc anterior/posterior pattern formation|oogenesis|eye morphogenesis|dendrite morphogenesis|heart formation|positive regulation of G1/S transition of mitotic cell cycle|positive regulation of TORC1 signaling	ko04341	Hedgehog signaling pathway - fly	GeneID:692674	BMSK0015605	BGIBMGA004545,KWMTBOMO16025	transcriptional activator cubitus interruptus
LOC101746799	4.34853e-19	0.181429	0.779	0.69	9.86117e-15	9	1.129	--	uncharacterized protein LOC101746799 isoform X1	--	--	--	--	GeneID:101746799	--	--	argus
LOC101737202	2.2585e-06	0.217778	0.561	0.497	0.0512161	9	1.129	--	uncharacterized protein LOC114240657 isoform X1	--	--	--	--	GeneID:101737202	BMSK0013871	BGIBMGA013296,KWMTBOMO14373	uncharacterized LOC101737202
LOC101738160	2.47678e-05	0.235711	0.334	0.296	0.56166	9	1.128	KIAA1617	scm-like with four MBT domains protein 2 isoform X1	GO:0003714,GO:0005634,GO:0006355,GO:0010629,GO:0016235,GO:0016607,GO:0042393,GO:0043231	transcription corepressor activity|nucleus|regulation of transcription, DNA-templated|negative regulation of gene expression|aggresome|nuclear speck|histone binding|intracellular membrane-bounded organelle	--	--	GeneID:101738160	BMSK0003053	BGIBMGA005771,KWMTBOMO03115	scm-like with four MBT domains protein 2
LOC101741910	9.92041e-08	0.628003	0.487	0.432	0.00224965	9	1.127	CG10491	PREDICTED: uncharacterized protein LOC106708887	GO:0005102,GO:0005154,GO:0005576,GO:0005615,GO:0005622,GO:0007173,GO:0007420,GO:0007422,GO:0007476,GO:0007477,GO:0007479,GO:0007482,GO:0007494,GO:0008083,GO:0008201,GO:0008284,GO:0008355,GO:0008586,GO:0030031,GO:0035310,GO:0035556,GO:0048018,GO:0070374,GO:1903688,GO:2000736	signaling receptor binding|epidermal growth factor receptor binding|extracellular region|extracellular space|intracellular|epidermal growth factor receptor signaling pathway|brain development|peripheral nervous system development|imaginal disc-derived wing morphogenesis|notum development|leg disc proximal/distal pattern formation|haltere development|midgut development|growth factor activity|heparin binding|positive regulation of cell proliferation|olfactory learning|imaginal disc-derived wing vein morphogenesis|cell projection assembly|notum cell fate specification|intracellular signal transduction|receptor ligand activity|positive regulation of ERK1 and ERK2 cascade|positive regulation of border follicle cell migration|regulation of stem cell differentiation	--	--	GeneID:101741910	--	--	membrane-bound neuregulin protein vein
LOC101740012	1.6908e-17	0.147551	0.904	0.803	3.83423e-13	9	1.126	SEMA-2A	semaphorin-2A isoform X1	GO:0005576,GO:0007399,GO:0030154	extracellular region|nervous system development|cell differentiation	--	--	GeneID:101740012	BMSK0010659	BGIBMGA008512,KWMTBOMO10985	Semaphorin 2a
LOC101743174	8.65428e-26	0.290265	0.934	0.832	1.96253e-21	9	1.123	Hmcn1	hemicentin-1 isoform X4	GO:0005201,GO:0005509,GO:0005576,GO:0005604,GO:0005913,GO:0005938,GO:0007049,GO:0007156,GO:0007157,GO:0009617,GO:0030054,GO:0032154,GO:0038023,GO:0042803,GO:0050839,GO:0051301,GO:0062023	extracellular matrix structural constituent|calcium ion binding|extracellular region|basement membrane|cell-cell adherens junction|cell cortex|cell cycle|homophilic cell adhesion via plasma membrane adhesion molecules|heterophilic cell-cell adhesion via plasma membrane cell adhesion molecules|response to bacterium|cell junction|cleavage furrow|signaling receptor activity|protein homodimerization activity|cell adhesion molecule binding|cell division|collagen-containing extracellular matrix	ko04391	Hippo signaling pathway - fly	GeneID:101743174	--	--	hemicentin protein echinoid
EcR	3.13576e-06	0.301683	0.367	0.327	0.0711096	9	1.122	NR1H1	ecdysone receptor isoform X1	GO:0004884,GO:0005634,GO:0008270,GO:0035100,GO:0043565	ecdysteroid hormone receptor activity|nucleus|zinc ion binding|ecdysone binding|sequence-specific DNA binding	ko04214	Apoptosis - fly	GeneID:692756	--	--	ecdysone receptor
LOC101747001	2.79532e-11	0.306365	0.564	0.503	6.33894e-07	9	1.121	zgc:77299	ral guanine nucleotide dissociation stimulator isoform X3	GO:0005622,GO:0007264,GO:0008321	intracellular|small GTPase mediated signal transduction|Ral guanyl-nucleotide exchange factor activity	ko04014	Ras signaling pathway	GeneID:101747001	BMSK0001696	BGIBMGA006038,KWMTBOMO01677	Ral guanine nucleotide dissociation stimulator-like
LOC134200845	1.01928e-07	0.232424	0.583	0.52	0.00231143	9	1.121	--	olfactory receptor	--	--	--	--	GeneID:134200845	BMSK0016053	BGIBMGA013813,KWMTBOMO16455	uncharacterized LOC134200845
LOC101740930	3.23515e-16	0.366647	0.662	0.592	7.33636e-12	9	1.118	--	uncharacterized protein LOC114242569	--	--	--	--	GeneID:101740930	BMSK0004653	BGIBMGA009854,KWMTBOMO04763	uncharacterized LOC101740930
LOC101738491	1.44134e-10	0.246874	0.566	0.507	3.26853e-06	9	1.116	CG4509	cadherin-86C	GO:0005509,GO:0005887,GO:0007156,GO:0008360,GO:0016339,GO:0035003,GO:0044331	calcium ion binding|integral component of plasma membrane|homophilic cell adhesion via plasma membrane adhesion molecules|regulation of cell shape|calcium-dependent cell-cell adhesion via plasma membrane cell adhesion molecules|subapical complex|cell-cell adhesion mediated by cadherin	--	--	GeneID:101738491	BMSK0006954	BGIBMGA010542,KWMTBOMO07122	Cadherin 86C
LOC101738943	2.72317e-05	0.242267	0.387	0.347	0.617534	9	1.115	GA20466	myosin-VIIa	GO:0003774,GO:0005524,GO:0005737,GO:0005902,GO:0007015,GO:0007605,GO:0008407,GO:0008586,GO:0030048,GO:0030898,GO:0031477,GO:0032027,GO:0032529,GO:0035182,GO:0035293,GO:0035317,GO:0045179,GO:0045180,GO:0045296,GO:0048800,GO:0051015,GO:0070825	motor activity|ATP binding|cytoplasm|microvillus|actin filament organization|sensory perception of sound|chaeta morphogenesis|imaginal disc-derived wing vein morphogenesis|actin filament-based movement|actin-dependent ATPase activity|myosin VII complex|myosin light chain binding|follicle cell microvillus organization|female germline ring canal outer rim|chitin-based larval cuticle pattern formation|imaginal disc-derived wing hair organization|apical cortex|basal cortex|cadherin binding|antennal morphogenesis|actin filament binding|micropyle	--	--	GeneID:101738943	--	--	unconventional myosin-VIIa ck
LOC101744992	4.12538e-24	0.409338	0.806	0.725	9.35512e-20	9	1.112	ASPP2	apoptosis-stimulating of p53 protein 1 isoform X1	--	--	--	--	GeneID:101744992	BMSK0010617	BGIBMGA008487,KWMTBOMO10912	Ankyrin-repeat, SH3-domain, and Proline-rich-region containing Protein
LOC101745361	1.82604e-05	0.348971	0.314	0.283	0.41409	9	1.11	CG8804	putative phosphatidate phosphatase isoform X1	GO:0005887,GO:0005918,GO:0006644,GO:0007280,GO:0007424,GO:0008195,GO:0008354,GO:0009880,GO:0016311,GO:0016791,GO:0019991,GO:0035233,GO:0035234,GO:0042577,GO:0042803,GO:0045177,GO:0045824,GO:0046839,GO:0050829	integral component of plasma membrane|septate junction|phospholipid metabolic process|pole cell migration|open tracheal system development|phosphatidate phosphatase activity|germ cell migration|embryonic pattern specification|dephosphorylation|phosphatase activity|septate junction assembly|germ cell repulsion|ectopic germ cell programmed cell death|lipid phosphatase activity|protein homodimerization activity|apical part of cell|negative regulation of innate immune response|phospholipid dephosphorylation|defense response to Gram-negative bacterium	ko00561,ko00564,ko00565,ko00600,ko04072,ko04666,ko04975,ko05231	Glycerolipid metabolism|Glycerophospholipid metabolism|Ether lipid metabolism|Sphingolipid metabolism|Phospholipase D signaling pathway|Fc gamma R-mediated phagocytosis|Fat digestion and absorption|Choline metabolism in cancer	GeneID:101745361	BMSK0011307	BGIBMGA003967,KWMTBOMO11696	putative phosphatidate phosphatase
LOC692764	0.000541205	0.204479	0.302	0.272	1	9	1.11	Cdk10	cdc2-related kinase	GO:0004674,GO:0004693,GO:0005524,GO:0005622,GO:0005634,GO:0005737,GO:0006468,GO:0018107,GO:0030030,GO:0032956,GO:0036064,GO:0043410,GO:0097472,GO:1902018	protein serine/threonine kinase activity|cyclin-dependent protein serine/threonine kinase activity|ATP binding|intracellular|nucleus|cytoplasm|protein phosphorylation|peptidyl-threonine phosphorylation|cell projection organization|regulation of actin cytoskeleton organization|ciliary basal body|positive regulation of MAPK cascade|cyclin-dependent protein kinase activity|negative regulation of cilium assembly	--	--	GeneID:692764	BMSK0002832	BGIBMGA006777,KWMTBOMO02857	cyclin-dependent kinase 10
LOC692855	0.000606517	0.249196	0.301	0.272	1	9	1.107	ADK	adenosine kinase	GO:0003723,GO:0004001,GO:0005524,GO:0005634,GO:0005654,GO:0005829,GO:0006166,GO:0006175,GO:0009156,GO:0043101,GO:0044209,GO:0046872	RNA binding|adenosine kinase activity|ATP binding|nucleus|nucleoplasm|cytosol|purine ribonucleoside salvage|dATP biosynthetic process|ribonucleoside monophosphate biosynthetic process|purine-containing compound salvage|AMP salvage|metal ion binding	ko00230	Purine metabolism	GeneID:692855	BMSK0004667	BGIBMGA009892,KWMTBOMO04774	Adenosine kinase 2
LOC101740714	1.12413e-104	0.722083	0.948	0.859	2.54919e-100	9	1.104	Emk2	MAP/microtubule affinity-regulating kinase 3-like	GO:0000226,GO:0004674,GO:0005524,GO:0005737,GO:0005886,GO:0006468,GO:0018105,GO:0030010,GO:0030425,GO:0032092,GO:0035331,GO:0035556,GO:0036289,GO:0050321	microtubule cytoskeleton organization|protein serine/threonine kinase activity|ATP binding|cytoplasm|plasma membrane|protein phosphorylation|peptidyl-serine phosphorylation|establishment of cell polarity|dendrite|positive regulation of protein binding|negative regulation of hippo signaling|intracellular signal transduction|peptidyl-serine autophosphorylation|tau-protein kinase activity	--	--	GeneID:101740714	BMSK0003251	BGIBMGA006432	par-1
LOC101745926	4.40632e-15	0.316484	0.714	0.647	9.99221e-11	9	1.104	ANKFN1	uncharacterized protein LOC114245405 isoform X1	--	--	--	--	GeneID:101745926	BMSK0010244	BGIBMGA007117,KWMTBOMO10495	ankyrin repeat and fibronectin type III domain containing protein wide awake
LOC101737512	5.74192e-105	0.783839	0.985	0.898	1.30209e-100	9	1.097	CG16778	protein jim lovell isoform X1	GO:0003677,GO:0005634,GO:0006357,GO:0007418,GO:0008049,GO:0008346,GO:0030536,GO:0042332,GO:0048060,GO:0048477	DNA binding|nucleus|regulation of transcription by RNA polymerase II|ventral midline development|male courtship behavior|larval walking behavior|larval feeding behavior|gravitaxis|negative gravitaxis|oogenesis	--	--	GeneID:101737512	BMSK0001474	BGIBMGA008943,KWMTBOMO01458	BTB/POZ domain-containing jim lovell protein
LOC101737792	8.48666e-07	0.312167	0.451	0.411	0.0192452	9	1.097	--	uncharacterized protein LOC101737268 isoform X1	--	--	--	--	GeneID:101737792	BMSK0004544	BGIBMGA005302,KWMTBOMO04641	uncharacterized LOC101737792
LOC101739893	5.31565e-291	1.16799	0.993	0.907	1.20543e-286	9	1.095	CG7926	axin isoform X1	GO:0005102,GO:0005634,GO:0005737,GO:0005829,GO:0005886,GO:0007367,GO:0007450,GO:0007455,GO:0007507,GO:0007623,GO:0008013,GO:0008587,GO:0010941,GO:0016055,GO:0019901,GO:0030159,GO:0030707,GO:0030877,GO:0032436,GO:0032947,GO:0035019,GO:0035293,GO:0042594,GO:0048477,GO:0090090	signaling receptor binding|nucleus|cytoplasm|cytosol|plasma membrane|segment polarity determination|dorsal/ventral pattern formation, imaginal disc|eye-antennal disc morphogenesis|heart development|circadian rhythm|beta-catenin binding|imaginal disc-derived wing margin morphogenesis|regulation of cell death|Wnt signaling pathway|protein kinase binding|receptor signaling complex scaffold activity|ovarian follicle cell development|beta-catenin destruction complex|positive regulation of proteasomal ubiquitin-dependent protein catabolic process|protein-containing complex scaffold activity|somatic stem cell population maintenance|chitin-based larval cuticle pattern formation|response to starvation|oogenesis|negative regulation of canonical Wnt signaling pathway	ko04310,ko04390,ko04550,ko04934,ko05010,ko05165,ko05200,ko05210,ko05213,ko05217,ko05224,ko05225,ko05226	Wnt signaling pathway|Hippo signaling pathway|Signaling pathways regulating pluripotency of stem cells|Cushing syndrome|Alzheimer disease|Human papillomavirus infection|Pathways in cancer|Colorectal cancer|Endometrial cancer|Basal cell carcinoma|Breast cancer|Hepatocellular carcinoma|Gastric cancer	GeneID:101739893	BMSK0010275	BGIBMGA007135,KWMTBOMO10537	protein axin
LOC101741679	2.07439e-14	0.174888	0.874	0.799	4.7041e-10	9	1.094	Egfr	epidermal growth factor receptor isoform X1	GO:0004714,GO:0005524,GO:0007169,GO:0007275,GO:0016021	transmembrane receptor protein tyrosine kinase activity|ATP binding|transmembrane receptor protein tyrosine kinase signaling pathway|multicellular organism development|integral component of membrane	ko01521,ko01522,ko04010,ko04012,ko04013,ko04014,ko04015,ko04020,ko04066,ko04068,ko04072,ko04144,ko04151,ko04214,ko04320,ko04510,ko04520,ko04540,ko04630,ko04810,ko04912,ko04915,ko04921,ko04926,ko04928,ko04934,ko05120,ko05131,ko05160,ko05163,ko05165,ko05200,ko05205,ko05206,ko05210,ko05212,ko05213,ko05214,ko05215,ko05218,ko05219,ko05223,ko05224,ko05225,ko05226,ko05230,ko05231,ko05235	EGFR tyrosine kinase inhibitor resistance|Endocrine resistance|MAPK signaling pathway|ErbB signaling pathway|MAPK signaling pathway - fly|Ras signaling pathway|Rap1 signaling pathway|Calcium signaling pathway|HIF-1 signaling pathway|FoxO signaling pathway|Phospholipase D signaling pathway|Endocytosis|PI3K-Akt signaling pathway|Apoptosis - fly|Dorso-ventral axis formation|Focal adhesion|Adherens junction|Gap junction|Jak-STAT signaling pathway|Regulation of actin cytoskeleton|GnRH signaling pathway|Estrogen signaling pathway|Oxytocin signaling pathway|Relaxin signaling pathway|Parathyroid hormone synthesis, secretion and action|Cushing syndrome|Epithelial cell signaling in Helicobacter pylori infection|Shigellosis|Hepatitis C|Human cytomegalovirus infection|Human papillomavirus infection|Pathways in cancer|Proteoglycans in cancer|MicroRNAs in cancer|Colorectal cancer|Pancreatic cancer|Endometrial cancer|Glioma|Prostate cancer|Melanoma|Bladder cancer|Non-small cell lung cancer|Breast cancer|Hepatocellular carcinoma|Gastric cancer|Central carbon metabolism in cancer|Choline metabolism in cancer|PD-L1 expression and PD-1 checkpoint pathway in cancer	GeneID:101741679	--	--	epidermal growth factor receptor
LOC101736464	9.57298e-23	0.363214	0.833	0.762	2.17087e-18	9	1.093	efnb2	ephrin-B2a	GO:0001568,GO:0001756,GO:0002042,GO:0003404,GO:0005886,GO:0007155,GO:0007411,GO:0007412,GO:0008039,GO:0009952,GO:0016021,GO:0021654,GO:0035475,GO:0046875,GO:0048013,GO:0050920	blood vessel development|somitogenesis|cell migration involved in sprouting angiogenesis|optic vesicle morphogenesis|plasma membrane|cell adhesion|axon guidance|axon target recognition|synaptic target recognition|anterior/posterior pattern specification|integral component of membrane|rhombomere boundary formation|angioblast cell migration involved in selective angioblast sprouting|ephrin receptor binding|ephrin receptor signaling pathway|regulation of chemotaxis	ko04360	Axon guidance	GeneID:101736464	BMSK0003827	BGIBMGA010157,KWMTBOMO03913	ephrin
LOC101740760	2.07827e-12	0.291749	0.655	0.602	4.7129e-08	9	1.088	--	zinc finger protein 567-like isoform X1	--	--	ko05168	Herpes simplex virus 1 infection	GeneID:101740760	BMSK0009885	BGIBMGA005575,KWMTBOMO10170	zinc finger protein 484
LOC101741832	1.65051e-10	0.215292	0.629	0.578	3.74287e-06	9	1.088	--	uncharacterized protein LOC101741832	--	--	--	--	GeneID:101741832	BMSK0004479	BGIBMGA005475,KWMTBOMO04571	uncharacterized LOC101741832
LOC101737860	6.65093e-09	0.288057	0.522	0.481	0.000150823	9	1.085	PKD	serine/threonine-protein kinase D1	--	--	ko04015,ko04925	Rap1 signaling pathway|Aldosterone synthesis and secretion	GeneID:101737860	BMSK0014490	BGIBMGA000790,KWMTBOMO14920	serine/threonine-protein kinase D3
LOC101743883	6.40388e-06	0.0929256	0.987	0.91	0.145221	9	1.085	--	uncharacterized protein LOC101743883 isoform X1	--	--	--	--	GeneID:101743883	--	--	uncharacterized LOC101743883
LOC101746148	1.35762e-12	0.298861	0.636	0.588	3.07867e-08	9	1.082	CG10719	brain tumor protein	GO:0000209,GO:0003730,GO:0005737,GO:0005829,GO:0006417,GO:0007400,GO:0007402,GO:0007405,GO:0007406,GO:0007411,GO:0007419,GO:0007420,GO:0008270,GO:0008285,GO:0008356,GO:0008582,GO:0009303,GO:0010629,GO:0014016,GO:0014019,GO:0017148,GO:0030182,GO:0030371,GO:0035282,GO:0043025,GO:0043161,GO:0045179,GO:0045180,GO:0045182,GO:0048477,GO:0050767,GO:0055060,GO:0061630,GO:0099738,GO:1900242,GO:1902692	protein polyubiquitination|mRNA 3'-UTR binding|cytoplasm|cytosol|regulation of translation|neuroblast fate determination|ganglion mother cell fate determination|neuroblast proliferation|negative regulation of neuroblast proliferation|axon guidance|ventral cord development|brain development|zinc ion binding|negative regulation of cell proliferation|asymmetric cell division|regulation of synaptic growth at neuromuscular junction|rRNA transcription|negative regulation of gene expression|neuroblast differentiation|neuroblast development|negative regulation of translation|neuron differentiation|translation repressor activity|segmentation|neuronal cell body|proteasome-mediated ubiquitin-dependent protein catabolic process|apical cortex|basal cortex|translation regulator activity|oogenesis|regulation of neurogenesis|asymmetric neuroblast division resulting in ganglion mother cell formation|ubiquitin protein ligase activity|cell cortex region|regulation of synaptic vesicle endocytosis|regulation of neuroblast proliferation	--	--	GeneID:101746148	--	--	E3 ubiquitin-protein ligase meiotic P26
LOC119630811	3.61321e-15	0.354564	0.624	0.577	8.19368e-11	9	1.081	PUM3	protein penguin	GO:0003677,GO:0003723,GO:0005654,GO:0005694,GO:0005730,GO:0005783,GO:0010835	DNA binding|RNA binding|nucleoplasm|chromosome|nucleolus|endoplasmic reticulum|regulation of protein ADP-ribosylation	--	--	GeneID:119630811	BMSK0009843	BGIBMGA005638,KWMTBOMO16527	Pumilio and CPL domain-containing protein penguin
LOC100302603	4.19657e-07	0.318137	0.426	0.394	0.00951657	9	1.081	ORF3	class E basic helix-loop-helix protein 40	GO:0003676,GO:0003964,GO:0004190,GO:0004519,GO:0015074	nucleic acid binding|RNA-directed DNA polymerase activity|aspartic-type endopeptidase activity|endonuclease activity|DNA integration	--	--	GeneID:100302603	--	--	enhancer of split mbeta-2
LOC134199745	4.90214e-18	0.235636	0.887	0.822	1.11166e-13	9	1.079	--	--	--	--	--	--	GeneID:134199745	--	--	uncharacterized LOC134199745
LOC101741252	4.91963e-07	0.113173	0.667	0.619	0.0111563	9	1.078	CG8544	protein scalloped isoform X3	GO:0000980,GO:0000981,GO:0001085,GO:0001223,GO:0001745,GO:0003700,GO:0005634,GO:0005654,GO:0005667,GO:0007049,GO:0007406,GO:0007423,GO:0007476,GO:0007480,GO:0007525,GO:0008134,GO:0019904,GO:0035220,GO:0035329,GO:0043565,GO:0044212,GO:0045892,GO:0045944,GO:0046872,GO:0055013,GO:0072089,GO:2000826	RNA polymerase II distal enhancer sequence-specific DNA binding|DNA-binding transcription factor activity, RNA polymerase II-specific|RNA polymerase II transcription factor binding|transcription coactivator binding|compound eye morphogenesis|DNA-binding transcription factor activity|nucleus|nucleoplasm|transcription factor complex|cell cycle|negative regulation of neuroblast proliferation|sensory organ development|imaginal disc-derived wing morphogenesis|imaginal disc-derived leg morphogenesis|somatic muscle development|transcription factor binding|protein domain specific binding|wing disc development|hippo signaling|sequence-specific DNA binding|transcription regulatory region DNA binding|negative regulation of transcription, DNA-templated|positive regulation of transcription by RNA polymerase II|metal ion binding|cardiac muscle cell development|stem cell proliferation|regulation of heart morphogenesis	ko04390,ko04391,ko04392	Hippo signaling pathway|Hippo signaling pathway - fly|Hippo signaling pathway - multiple species	GeneID:101741252	BMSK0007794	BGIBMGA001129,KWMTBOMO08029	TEA domain transcription factor 1 homolog scalloped
LOC101743032	0.000931904	0.290851	0.282	0.262	1	9	1.076	CG9097	uncharacterized protein LOC101743032 isoform X1	GO:0003680,GO:0003700,GO:0005634,GO:0006351,GO:0006355,GO:0006357,GO:0007455,GO:0007478,GO:0007548,GO:0046660,GO:0048070,GO:0048071,GO:0048085,GO:0048086,GO:0048092	AT DNA binding|DNA-binding transcription factor activity|nucleus|transcription, DNA-templated|regulation of transcription, DNA-templated|regulation of transcription by RNA polymerase II|eye-antennal disc morphogenesis|leg disc morphogenesis|sex differentiation|female sex differentiation|regulation of developmental pigmentation|sex-specific pigmentation|adult chitin-containing cuticle pigmentation|negative regulation of developmental pigmentation|negative regulation of male pigmentation	--	--	GeneID:101743032	--	--	BTB/POZ domain-containing protein ribbon
LOC101746597	0.00221406	0.254602	0.354	0.33	1	9	1.073	CG4316	serine proteinase stubble	GO:0004252,GO:0005886,GO:0006508,GO:0007010,GO:0016021,GO:0035220,GO:0051017	serine-type endopeptidase activity|plasma membrane|proteolysis|cytoskeleton organization|integral component of membrane|wing disc development|actin filament bundle assembly	--	--	GeneID:101746597	BMSK0000892	BGIBMGA009750,KWMTBOMO00836	serine protease notopleural
LOC101740354	3.02583e-18	0.359391	0.737	0.688	6.86167e-14	9	1.071	KIAA0371	myotubularin-related protein 3 isoform X3	GO:0004438,GO:0004722,GO:0004725,GO:0005737,GO:0005829,GO:0006470,GO:0006661,GO:0016020,GO:0016236,GO:0019898,GO:0019903,GO:0042149,GO:0046856,GO:0046872,GO:0052629,GO:0060304,GO:1904562,GO:2000785	phosphatidylinositol-3-phosphatase activity|protein serine/threonine phosphatase activity|protein tyrosine phosphatase activity|cytoplasm|cytosol|protein dephosphorylation|phosphatidylinositol biosynthetic process|membrane|macroautophagy|extrinsic component of membrane|protein phosphatase binding|cellular response to glucose starvation|phosphatidylinositol dephosphorylation|metal ion binding|phosphatidylinositol-3,5-bisphosphate 3-phosphatase activity|regulation of phosphatidylinositol dephosphorylation|phosphatidylinositol 5-phosphate metabolic process|regulation of autophagosome assembly	ko00562,ko04070,ko04140	Inositol phosphate metabolism|Phosphatidylinositol signaling system|Autophagy - animal	GeneID:101740354	BMSK0009604	BGIBMGA013249,KWMTBOMO09918	myotubularin-related protein 3
LOC101743927	8.28694e-144	0.830338	0.989	0.925	1.87923e-139	9	1.069	CG10719	brain tumor protein isoform X1	GO:0000209,GO:0003730,GO:0005737,GO:0005829,GO:0006417,GO:0007400,GO:0007402,GO:0007405,GO:0007406,GO:0007411,GO:0007419,GO:0007420,GO:0008270,GO:0008285,GO:0008356,GO:0008582,GO:0009303,GO:0010629,GO:0014016,GO:0014019,GO:0017148,GO:0030182,GO:0030371,GO:0035282,GO:0043025,GO:0043161,GO:0045179,GO:0045180,GO:0045182,GO:0048477,GO:0050767,GO:0055060,GO:0061630,GO:0099738,GO:1900242,GO:1902692	protein polyubiquitination|mRNA 3'-UTR binding|cytoplasm|cytosol|regulation of translation|neuroblast fate determination|ganglion mother cell fate determination|neuroblast proliferation|negative regulation of neuroblast proliferation|axon guidance|ventral cord development|brain development|zinc ion binding|negative regulation of cell proliferation|asymmetric cell division|regulation of synaptic growth at neuromuscular junction|rRNA transcription|negative regulation of gene expression|neuroblast differentiation|neuroblast development|negative regulation of translation|neuron differentiation|translation repressor activity|segmentation|neuronal cell body|proteasome-mediated ubiquitin-dependent protein catabolic process|apical cortex|basal cortex|translation regulator activity|oogenesis|regulation of neurogenesis|asymmetric neuroblast division resulting in ganglion mother cell formation|ubiquitin protein ligase activity|cell cortex region|regulation of synaptic vesicle endocytosis|regulation of neuroblast proliferation	--	--	GeneID:101743927	BMSK0008220	BGIBMGA009425,KWMTBOMO08468	tripartite motif-containing protein brain tumor
Notch	1.606e-11	0.169371	0.909	0.85	3.64193e-07	9	1.069	CG3936	neurogenic locus Notch protein	GO:0000122,GO:0001708,GO:0001745,GO:0002052,GO:0002213,GO:0003682,GO:0004888,GO:0005509,GO:0005622,GO:0005634,GO:0005654,GO:0005737,GO:0005768,GO:0005770,GO:0005788,GO:0005796,GO:0005829,GO:0005886,GO:0005912,GO:0006110,GO:0007015,GO:0007155,GO:0007157,GO:0007219,GO:0007293,GO:0007297,GO:0007298,GO:0007314,GO:0007346,GO:0007391,GO:0007398,GO:0007400,GO:0007403,GO:0007405,GO:0007411,GO:0007419,GO:0007422,GO:0007423,GO:0007440,GO:0007446,GO:0007447,GO:0007450,GO:0007451,GO:0007455,GO:0007460,GO:0007464,GO:0007473,GO:0007474,GO:0007476,GO:0007478,GO:0007498,GO:0007519,GO:0007521,GO:0007616,GO:0008045,GO:0008284,GO:0008340,GO:0008347,GO:0008356,GO:0008407,GO:0008587,GO:0009608,GO:0009950,GO:0009952,GO:0009986,GO:0010001,GO:0010628,GO:0010629,GO:0014019,GO:0016021,GO:0016330,GO:0016333,GO:0016348,GO:0016360,GO:0022416,GO:0030139,GO:0030154,GO:0030707,GO:0030708,GO:0030713,GO:0030718,GO:0030720,GO:0032991,GO:0035003,GO:0035153,GO:0035162,GO:0035165,GO:0035167,GO:0035170,GO:0035171,GO:0035172,GO:0035204,GO:0035214,GO:0035222,GO:0036011,GO:0036099,GO:0036335,GO:0040008,GO:0042067,GO:0042676,GO:0042686,GO:0042688,GO:0042689,GO:0042691,GO:0043525,GO:0043697,GO:0045316,GO:0045463,GO:0045465,GO:0045466,GO:0045468,GO:0045595,GO:0045747,GO:0045893,GO:0045944,GO:0046329,GO:0046331,GO:0046666,GO:0046667,GO:0046843,GO:0048052,GO:0048190,GO:0048477,GO:0048542,GO:0048749,GO:0048803,GO:0048863,GO:0050767,GO:0050768,GO:0050877,GO:0051489,GO:0060250,GO:0060288,GO:0060289,GO:0060571,GO:0061331,GO:0061382,GO:0097150,GO:1900087,GO:1902692,GO:2000035,GO:2000048	negative regulation of transcription by RNA polymerase II|cell fate specification|compound eye morphogenesis|positive regulation of neuroblast proliferation|defense response to insect|chromatin binding|transmembrane signaling receptor activity|calcium ion binding|intracellular|nucleus|nucleoplasm|cytoplasm|endosome|late endosome|endoplasmic reticulum lumen|Golgi lumen|cytosol|plasma membrane|adherens junction|regulation of glycolytic process|actin filament organization|cell adhesion|heterophilic cell-cell adhesion via plasma membrane cell adhesion molecules|Notch signaling pathway|germarium-derived egg chamber formation|ovarian follicle cell migration|border follicle cell migration|oocyte anterior/posterior axis specification|regulation of mitotic cell cycle|dorsal closure|ectoderm development|neuroblast fate determination|glial cell fate determination|neuroblast proliferation|axon guidance|ventral cord development|peripheral nervous system development|sensory organ development|foregut morphogenesis|imaginal disc growth|imaginal disc pattern formation|dorsal/ventral pattern formation, imaginal disc|dorsal/ventral lineage restriction, imaginal disc|eye-antennal disc morphogenesis|R8 cell fate commitment|R3/R4 cell fate commitment|wing disc proximal/distal pattern formation|imaginal disc-derived wing vein specification|imaginal disc-derived wing morphogenesis|leg disc morphogenesis|mesoderm development|skeletal muscle tissue development|muscle cell fate determination|long-term memory|motor neuron axon guidance|positive regulation of cell proliferation|determination of adult lifespan|glial cell migration|asymmetric cell division|chaeta morphogenesis|imaginal disc-derived wing margin morphogenesis|response to symbiont|dorsal/ventral axis specification|anterior/posterior pattern specification|cell surface|glial cell differentiation|positive regulation of gene expression|negative regulation of gene expression|neuroblast development|integral component of membrane|second mitotic wave involved in compound eye morphogenesis|morphogenesis of follicular epithelium|imaginal disc-derived leg joint morphogenesis|sensory organ precursor cell fate determination|chaeta development|endocytic vesicle|cell differentiation|ovarian follicle cell development|germarium-derived female germ-line cyst encapsulation|ovarian follicle cell stalk formation|germ-line stem cell population maintenance|oocyte localization involved in germarium-derived egg chamber formation|protein-containing complex|subapical complex|epithelial cell type specification, open tracheal system|embryonic hemopoiesis|embryonic crystal cell differentiation|larval lymph gland hemopoiesis|lymph gland crystal cell differentiation|lamellocyte differentiation|hemocyte proliferation|negative regulation of lamellocyte differentiation|eye-antennal disc development|wing disc pattern formation|imaginal disc-derived leg segmentation|female germ-line stem cell population maintenance|intestinal stem cell homeostasis|regulation of growth|establishment of ommatidial planar polarity|compound eye cone cell fate commitment|regulation of cardioblast cell fate specification|crystal cell differentiation|regulation of crystal cell differentiation|positive regulation of crystal cell differentiation|positive regulation of neuron apoptotic process|cell dedifferentiation|negative regulation of compound eye photoreceptor development|R8 cell development|R8 cell differentiation|R7 cell differentiation|regulation of R8 cell spacing in compound eye|regulation of cell differentiation|positive regulation of Notch signaling pathway|positive regulation of transcription, DNA-templated|positive regulation of transcription by RNA polymerase II|negative regulation of JNK cascade|lateral inhibition|retinal cell programmed cell death|compound eye retinal cell programmed cell death|dorsal appendage formation|R1/R6 cell differentiation|wing disc dorsal/ventral pattern formation|oogenesis|lymph gland development|compound eye development|imaginal disc-derived male genitalia morphogenesis|stem cell differentiation|regulation of neurogenesis|negative regulation of neurogenesis|nervous system process|regulation of filopodium assembly|germ-line stem-cell niche homeostasis|formation of a compartment boundary|compartment boundary maintenance|morphogenesis of an epithelial fold|epithelial cell proliferation involved in Malpighian tubule morphogenesis|Malpighian tubule tip cell differentiation|neuronal stem cell population maintenance|positive regulation of G1/S transition of mitotic cell cycle|regulation of neuroblast proliferation|regulation of stem cell division|negative regulation of cell-cell adhesion mediated by cadherin	ko01522,ko04320,ko04330,ko04361,ko04658,ko04919,ko05020,ko05165,ko05200,ko05206,ko05224	Endocrine resistance|Dorso-ventral axis formation|Notch signaling pathway|Axon regeneration|Th1 and Th2 cell differentiation|Thyroid hormone signaling pathway|Prion diseases|Human papillomavirus infection|Pathways in cancer|MicroRNAs in cancer|Breast cancer	GeneID:692561	BMSK0002155	BGIBMGA003152,KWMTBOMO02149	neurogenic locus Notch protein
LOC100126204	3.11358e-05	0.241194	0.386	0.361	0.706067	9	1.069	CG5814	cyclin 3 isoform X1	GO:0000079,GO:0000278,GO:0000281,GO:0000307,GO:0005634,GO:0005737,GO:0005813,GO:0006468,GO:0007088,GO:0008284,GO:0010389,GO:0016538,GO:0019901,GO:0035186,GO:0035561,GO:0045787	regulation of cyclin-dependent protein serine/threonine kinase activity|mitotic cell cycle|mitotic cytokinesis|cyclin-dependent protein kinase holoenzyme complex|nucleus|cytoplasm|centrosome|protein phosphorylation|regulation of mitotic nuclear division|positive regulation of cell proliferation|regulation of G2/M transition of mitotic cell cycle|cyclin-dependent protein serine/threonine kinase regulator activity|protein kinase binding|syncytial blastoderm mitotic cell cycle|regulation of chromatin binding|positive regulation of cell cycle	ko04068,ko04110,ko04218,ko04914,ko05170	FoxO signaling pathway|Cell cycle|Cellular senescence|Progesterone-mediated oocyte maturation|Human immunodeficiency virus 1 infection	GeneID:100126204	--	--	cyclin B3
LOC101739490	5.15811e-13	0.19505	0.94	0.881	1.1697e-08	9	1.067	LRIT3	uncharacterized protein LOC114247020	GO:0005789,GO:0007601,GO:0016021,GO:0030425,GO:0040036,GO:0043204,GO:0050896	endoplasmic reticulum membrane|visual perception|integral component of membrane|dendrite|regulation of fibroblast growth factor receptor signaling pathway|perikaryon|response to stimulus	--	--	GeneID:101739490	BMSK0007964	BGIBMGA009489,KWMTBOMO08191	leucine-rich repeat, immunoglobulin-like domain-containing kekkon 5 protein
LOC101746698	1.2749e-09	0.172441	0.845	0.792	2.8911e-05	9	1.067	Sytl4	uncharacterized protein LOC101746698 isoform X1	GO:0005543,GO:0006886,GO:0006887,GO:0016324,GO:0017137,GO:0019898,GO:0030658,GO:0030667,GO:0042043,GO:0046872,GO:0070382	phospholipid binding|intracellular protein transport|exocytosis|apical plasma membrane|Rab GTPase binding|extrinsic component of membrane|transport vesicle membrane|secretory granule membrane|neurexin family protein binding|metal ion binding|exocytic vesicle	--	--	GeneID:101746698	BMSK0005032	BGIBMGA012480	pneumococcal serine-rich repeat protein
LOC101739133	7.94611e-05	0.20212	0.463	0.434	1	9	1.067	Ches1	forkhead box protein N3	GO:0003700,GO:0005634,GO:0007095,GO:0008022,GO:0043565,GO:0045892,GO:0097094	DNA-binding transcription factor activity|nucleus|mitotic G2 DNA damage checkpoint|protein C-terminus binding|sequence-specific DNA binding|negative regulation of transcription, DNA-templated|craniofacial suture morphogenesis	--	--	GeneID:101739133	BMSK0010722	BGIBMGA008311,KWMTBOMO11063	forkhead box protein N3
LOC101741553	7.95127e-27	0.421491	0.818	0.768	1.80311e-22	9	1.065	ARHGAP10	rho GTPase-activating protein 21 isoform X5	GO:0000139,GO:0005096,GO:0005794,GO:0005829,GO:0005886,GO:0007030,GO:0007165,GO:0015629,GO:0030054,GO:0030659,GO:0051056,GO:0051683,GO:0051684,GO:0072384	Golgi membrane|GTPase activator activity|Golgi apparatus|cytosol|plasma membrane|Golgi organization|signal transduction|actin cytoskeleton|cell junction|cytoplasmic vesicle membrane|regulation of small GTPase mediated signal transduction|establishment of Golgi localization|maintenance of Golgi location|organelle transport along microtubule	--	--	GeneID:101741553	BMSK0005733	BGIBMGA002926,KWMTBOMO05898	Rho GTPase activating protein at 19D
LOC101739353	0.000217669	0.254693	0.379	0.356	1	9	1.065	Lrp2	low-density lipoprotein receptor-related protein 2	GO:0001843,GO:0003139,GO:0003148,GO:0003223,GO:0003281,GO:0005509,GO:0005615,GO:0005737,GO:0005768,GO:0005783,GO:0005794,GO:0005903,GO:0005905,GO:0006766,GO:0006897,GO:0006898,GO:0007507,GO:0007605,GO:0008144,GO:0008283,GO:0008584,GO:0009897,GO:0009986,GO:0010165,GO:0016020,GO:0016021,GO:0016197,GO:0016324,GO:0017124,GO:0020028,GO:0030001,GO:0030139,GO:0030165,GO:0030424,GO:0030425,GO:0030492,GO:0030514,GO:0030900,GO:0031526,GO:0031904,GO:0032991,GO:0035258,GO:0035904,GO:0042562,GO:0043235,GO:0044877,GO:0045056,GO:0045121,GO:0045177,GO:0045807,GO:0046879,GO:0050750,GO:0050769,GO:0051087,GO:0060068,GO:0060976,GO:0060982,GO:0061156,GO:0070447,GO:0140058,GO:0140077,GO:1904447	neural tube closure|secondary heart field specification|outflow tract septum morphogenesis|ventricular compact myocardium morphogenesis|ventricular septum development|calcium ion binding|extracellular space|cytoplasm|endosome|endoplasmic reticulum|Golgi apparatus|brush border|clathrin-coated pit|vitamin metabolic process|endocytosis|receptor-mediated endocytosis|heart development|sensory perception of sound|drug binding|cell proliferation|male gonad development|external side of plasma membrane|cell surface|response to X-ray|membrane|integral component of membrane|endosomal transport|apical plasma membrane|SH3 domain binding|endocytic hemoglobin import|metal ion transport|endocytic vesicle|PDZ domain binding|axon|dendrite|hemoglobin binding|negative regulation of BMP signaling pathway|forebrain development|brush border membrane|endosome lumen|protein-containing complex|steroid hormone receptor binding|aorta development|hormone binding|receptor complex|protein-containing complex binding|transcytosis|membrane raft|apical part of cell|positive regulation of endocytosis|hormone secretion|low-density lipoprotein particle receptor binding|positive regulation of neurogenesis|chaperone binding|vagina development|coronary vasculature development|coronary artery morphogenesis|pulmonary artery morphogenesis|positive regulation of oligodendrocyte progenitor proliferation|neuron projection arborization|positive regulation of lipoprotein transport|folate import across plasma membrane	ko04340,ko04918,ko04979	Hedgehog signaling pathway|Thyroid hormone synthesis|Cholesterol metabolism	GeneID:101739353	--	--	low-density lipoprotein receptor-related protein megalin
LOC101737456	1.89514e-05	0.102919	0.875	0.822	0.429762	9	1.064	CG31811	centaurin-gamma-1A	GO:0003924,GO:0005096,GO:0005525,GO:0005634,GO:0016020,GO:0043087,GO:0043547,GO:0046872,GO:0072375	GTPase activity|GTPase activator activity|GTP binding|nucleus|membrane|regulation of GTPase activity|positive regulation of GTPase activity|metal ion binding|medium-term memory	ko04144	Endocytosis	GeneID:101737456	BMSK0005194	BGIBMGA002387	Centaurin gamma 1A
LOC101745407	8.08426e-05	0.14168	0.618	0.582	1	9	1.062	BAZ2B	uncharacterized protein LOC101745407 isoform X1	GO:0003677,GO:0005634,GO:0046872	DNA binding|nucleus|metal ion binding	--	--	GeneID:101745407	BMSK0009989	BGIBMGA014288,KWMTBOMO04284	bromodomain adjacent to zinc finger domain protein 2B
LOC101743645	7.97308e-31	0.415294	0.892	0.842	1.80805e-26	9	1.059	Lmo4	hypothetical protein evm_002151	GO:0001158,GO:0001843,GO:0003281,GO:0005667,GO:0006366,GO:0008134,GO:0021514,GO:0021522,GO:0021527,GO:0030334,GO:0031252,GO:0031333,GO:0033674,GO:0042659,GO:0045944,GO:0046872,GO:0048538,GO:0050865	enhancer sequence-specific DNA binding|neural tube closure|ventricular septum development|transcription factor complex|transcription by RNA polymerase II|transcription factor binding|ventral spinal cord interneuron differentiation|spinal cord motor neuron differentiation|spinal cord association neuron differentiation|regulation of cell migration|cell leading edge|negative regulation of protein complex assembly|positive regulation of kinase activity|regulation of cell fate specification|positive regulation of transcription by RNA polymerase II|metal ion binding|thymus development|regulation of cell activation	--	--	GeneID:101743645	BMSK0001816	BGIBMGA005989,KWMTBOMO01808	LIM domain transcription factor LMO4
LOC101735307	3.53082e-18	0.382482	0.673	0.636	8.00683e-14	9	1.058	CPB	LOW QUALITY PROTEIN: carboxypeptidase B	--	--	ko04972,ko04974	Pancreatic secretion|Protein digestion and absorption	GeneID:101735307	BMSK0009561	BGIBMGA013276,KWMTBOMO09869	carboxypeptidase B
LOC101740250	1.16489e-48	0.580189	0.947	0.896	2.64163e-44	9	1.057	C6orf98	uncharacterized protein LOC101740250 isoform X3	--	--	--	--	GeneID:101740250	BMSK0003788	BGIBMGA010174,KWMTBOMO03865	klarsicht
LOC101745556	1.45063e-34	0.352284	0.934	0.885	3.28958e-30	9	1.055	Gpc6	glypican-4 isoform X1	GO:0005615,GO:0005796,GO:0005887,GO:0009966,GO:0016477,GO:0045202,GO:0046658,GO:0062023,GO:0098696,GO:0098978	extracellular space|Golgi lumen|integral component of plasma membrane|regulation of signal transduction|cell migration|synapse|anchored component of plasma membrane|collagen-containing extracellular matrix|regulation of neurotransmitter receptor localization to postsynaptic specialization membrane|glutamatergic synapse	ko04310	Wnt signaling pathway	GeneID:101745556	BMSK0008991	BGIBMGA003303,KWMTBOMO09309	glypican dally-like
LOC101740006	7.55041e-11	0.205407	0.727	0.69	1.71221e-06	9	1.054	Mkln1	muskelin	GO:0000151,GO:0001726,GO:0002090,GO:0005654,GO:0005737,GO:0005829,GO:0005938,GO:0007160,GO:0008360,GO:0030054,GO:0031532,GO:0042802,GO:0042803,GO:0045202	ubiquitin ligase complex|ruffle|regulation of receptor internalization|nucleoplasm|cytoplasm|cytosol|cell cortex|cell-matrix adhesion|regulation of cell shape|cell junction|actin cytoskeleton reorganization|identical protein binding|protein homodimerization activity|synapse	--	--	GeneID:101740006	BMSK0010841	BGIBMGA012653,KWMTBOMO11175	muskelin 1
myc	7.1236e-54	0.412434	0.982	0.933	1.61542e-49	9	1.053	CG10798	c-myc	GO:0000981,GO:0003677,GO:0003700,GO:0005634,GO:0005737,GO:0006355,GO:0006359,GO:0006360,GO:0008283,GO:0008286,GO:0009792,GO:0009880,GO:0010506,GO:0017126,GO:0022008,GO:0030307,GO:0031670,GO:0032869,GO:0032991,GO:0035212,GO:0040018,GO:0042023,GO:0042594,GO:0042981,GO:0043565,GO:0044719,GO:0045572,GO:0045746,GO:0045793,GO:0045893,GO:0045927,GO:0046620,GO:0046983,GO:0048639,GO:0050769,GO:0055088,GO:0090062,GO:1990381	DNA-binding transcription factor activity, RNA polymerase II-specific|DNA binding|DNA-binding transcription factor activity|nucleus|cytoplasm|regulation of transcription, DNA-templated|regulation of transcription by RNA polymerase III|transcription by RNA polymerase I|cell proliferation|insulin receptor signaling pathway|embryo development ending in birth or egg hatching|embryonic pattern specification|regulation of autophagy|nucleologenesis|neurogenesis|positive regulation of cell growth|cellular response to nutrient|cellular response to insulin stimulus|protein-containing complex|cell competition in a multicellular organism|positive regulation of multicellular organism growth|DNA endoreduplication|response to starvation|regulation of apoptotic process|sequence-specific DNA binding|regulation of imaginal disc-derived wing size|positive regulation of imaginal disc growth|negative regulation of Notch signaling pathway|positive regulation of cell size|positive regulation of transcription, DNA-templated|positive regulation of growth|regulation of organ growth|protein dimerization activity|positive regulation of developmental growth|positive regulation of neurogenesis|lipid homeostasis|regulation of trehalose metabolic process|ubiquitin-specific protease binding	ko04010,ko04012,ko04110,ko04151,ko04218,ko04310,ko04350,ko04390,ko04391,ko04550,ko04630,ko04919,ko05132,ko05160,ko05161,ko05163,ko05166,ko05167,ko05169,ko05200,ko05202,ko05205,ko05206,ko05210,ko05213,ko05216,ko05219,ko05220,ko05221,ko05222,ko05224,ko05225,ko05226,ko05230	MAPK signaling pathway|ErbB signaling pathway|Cell cycle|PI3K-Akt signaling pathway|Cellular senescence|Wnt signaling pathway|TGF-beta signaling pathway|Hippo signaling pathway|Hippo signaling pathway - fly|Signaling pathways regulating pluripotency of stem cells|Jak-STAT signaling pathway|Thyroid hormone signaling pathway|Salmonella infection|Hepatitis C|Hepatitis B|Human cytomegalovirus infection|Human T-cell leukemia virus 1 infection|Kaposi sarcoma-associated herpesvirus infection|Epstein-Barr virus infection|Pathways in cancer|Transcriptional misregulation in cancer|Proteoglycans in cancer|MicroRNAs in cancer|Colorectal cancer|Endometrial cancer|Thyroid cancer|Bladder cancer|Chronic myeloid leukemia|Acute myeloid leukemia|Small cell lung cancer|Breast cancer|Hepatocellular carcinoma|Gastric cancer|Central carbon metabolism in cancer	GeneID:100862782	BMSK0006701	BGIBMGA012004,KWMTBOMO06883	bHLH transcription factor Myc
LOC101737003	6.75269e-11	0.294349	0.544	0.517	1.53131e-06	9	1.052	PDCD4	programmed cell death protein 4	GO:0003723,GO:0005634,GO:0005737,GO:0005829,GO:0007569,GO:0043508,GO:0045892	RNA binding|nucleus|cytoplasm|cytosol|cell aging|negative regulation of JUN kinase activity|negative regulation of transcription, DNA-templated	ko05205,ko05206	Proteoglycans in cancer|MicroRNAs in cancer	GeneID:101737003	BMSK0014380	BGIBMGA014051,KWMTBOMO14804	programmed cell death protein 4
LOC101743302	5.99403e-19	0.421838	0.699	0.666	1.35927e-14	9	1.05	AAEL013733	protein distal antenna	GO:0003677,GO:0003700,GO:0005634,GO:0006355,GO:0007379,GO:0007469,GO:0048749	DNA binding|DNA-binding transcription factor activity|nucleus|regulation of transcription, DNA-templated|segment specification|antennal development|compound eye development	--	--	GeneID:101743302	--	--	protein distal antenna
LOC101746268	6.4479e-13	0.255163	0.718	0.684	1.46219e-08	9	1.05	--	nucleolin	--	--	--	--	GeneID:101746268	--	--	nucleolin
LOC110384806	6.31283e-11	0.237341	0.694	0.661	1.43156e-06	9	1.05	D1Bwg0491e	transmembrane protein 131	GO:0016021	integral component of membrane	--	--	GeneID:110384806	BMSK0008320	BGIBMGA009384,KWMTBOMO08566	Transmembrane protein 131
LOC101741326	5.70987e-08	0.253756	0.592	0.564	0.00129483	9	1.05	Kiaa0850	influenza virus NS1A-binding protein homolog isoform X2	GO:0005634,GO:0005829,GO:0008380,GO:0009615,GO:0015629,GO:0031397,GO:2001243	nucleus|cytosol|RNA splicing|response to virus|actin cytoskeleton|negative regulation of protein ubiquitination|negative regulation of intrinsic apoptotic signaling pathway	--	--	GeneID:101741326	BMSK0011439	BGIBMGA011597,KWMTBOMO11822	influenza virus NS1A-binding protein homolog
LOC101738587	2.70913e-23	0.265233	0.956	0.911	6.1435e-19	9	1.049	ZO1	tight junction protein ZO-1 isoform X9	GO:0005516,GO:0005886,GO:0005911,GO:0005921,GO:0005923,GO:0009986,GO:0031410,GO:0070830,GO:0071277	calmodulin binding|plasma membrane|cell-cell junction|gap junction|bicellular tight junction|cell surface|cytoplasmic vesicle|bicellular tight junction assembly|cellular response to calcium ion	ko04520,ko04530,ko04540,ko05110,ko05120,ko05130	Adherens junction|Tight junction|Gap junction|Vibrio cholerae infection|Epithelial cell signaling in Helicobacter pylori infection|Pathogenic Escherichia coli infection	GeneID:101738587	BMSK0003949	BGIBMGA010279,KWMTBOMO04035	zonula occludens-like protein polychaetoid
LOC101746298	4.34746e-20	0.0273564	0.988	0.942	9.85874e-16	9	1.049	KIAA0945	uncharacterized protein LOC101746298 isoform X2	GO:0003682,GO:0005654,GO:0005677,GO:0005694,GO:0031507,GO:0045892	chromatin binding|nucleoplasm|chromatin silencing complex|chromosome|heterochromatin assembly|negative regulation of transcription, DNA-templated	--	--	GeneID:101746298	BMSK0010634	BGIBMGA008339,KWMTBOMO10942	uncharacterized LOC101746298
LOC101739147	1.26976e-05	0.255195	0.449	0.428	0.287944	9	1.049	DRG2	developmentally-regulated GTP-binding protein 2	GO:0005525,GO:0005654,GO:0005829,GO:0007165,GO:0016020,GO:0043231	GTP binding|nucleoplasm|cytosol|signal transduction|membrane|intracellular membrane-bounded organelle	--	--	GeneID:101739147	BMSK0010270	BGIBMGA007131,KWMTBOMO10524	developmentally-regulated GTP-binding protein 2
LOC692988	5.08459e-08	0.385856	0.458	0.437	0.00115303	9	1.048	ALDH3	aldehyde dehydrogenase, dimeric NADP-preferring-like isoform X3	GO:0004028,GO:0004029,GO:0004030,GO:0005615,GO:0005783,GO:0005829,GO:0005886,GO:0006081,GO:0006805,GO:0008106,GO:0016021,GO:0018479,GO:0055114	3-chloroallyl aldehyde dehydrogenase activity|aldehyde dehydrogenase (NAD) activity|aldehyde dehydrogenase [NAD(P)+] activity|extracellular space|endoplasmic reticulum|cytosol|plasma membrane|cellular aldehyde metabolic process|xenobiotic metabolic process|alcohol dehydrogenase (NADP+) activity|integral component of membrane|benzaldehyde dehydrogenase (NAD+) activity|oxidation-reduction process	ko00010,ko00053,ko00071,ko00280,ko00310,ko00330,ko00340,ko00380,ko00410,ko00561,ko00620,ko00981	Glycolysis / Gluconeogenesis|Ascorbate and aldarate metabolism|Fatty acid degradation|Valine, leucine and isoleucine degradation|Lysine degradation|Arginine and proline metabolism|Histidine metabolism|Tryptophan metabolism|beta-Alanine metabolism|Glycerolipid metabolism|Pyruvate metabolism|Insect hormone biosynthesis	GeneID:692988	BMSK0011014	BGIBMGA001966,KWMTBOMO11354	aldehyde dehydrogenase
LOC101738508	1.30591e-14	0.351731	0.711	0.68	2.96141e-10	9	1.046	zgc:55440	splicing factor 3B subunit 3 isoform X1	GO:0000398,GO:0003676,GO:0005634,GO:0071005	mRNA splicing, via spliceosome|nucleic acid binding|nucleus|U2-type precatalytic spliceosome	ko03040	Spliceosome	GeneID:101738508	--	--	splicing factor 3B subunit 3
LOC101737257	5.03286e-27	0.295405	0.94	0.9	1.1413e-22	9	1.044	CG4070	protein TIS11	GO:0003677,GO:0003730,GO:0005634,GO:0005829,GO:0010629,GO:0016246,GO:0035925,GO:0046872,GO:0061158,GO:1900153	DNA binding|mRNA 3'-UTR binding|nucleus|cytosol|negative regulation of gene expression|RNA interference|mRNA 3'-UTR AU-rich region binding|metal ion binding|3'-UTR-mediated mRNA destabilization|positive regulation of nuclear-transcribed mRNA catabolic process, deadenylation-dependent decay	ko05166,ko05167	Human T-cell leukemia virus 1 infection|Kaposi sarcoma-associated herpesvirus infection	GeneID:101737257	BMSK0010637	BGIBMGA008337,KWMTBOMO10947	Tis11 zinc finger protein
LOC101742087	1.7084e-15	0.199049	0.972	0.931	3.87415e-11	9	1.044	CG9755	pumilio homolog 2 isoform X2	GO:0000278,GO:0000288,GO:0000900,GO:0003723,GO:0003730,GO:0005635,GO:0005737,GO:0007268,GO:0007280,GO:0007281,GO:0007616,GO:0008258,GO:0008582,GO:0008595,GO:0016441,GO:0016477,GO:0017148,GO:0031594,GO:0042059,GO:0042078,GO:0045727,GO:0045786,GO:0045892,GO:0048149,GO:0048477,GO:0048813,GO:0050804,GO:0060213,GO:0061176,GO:0061177,GO:0097482	mitotic cell cycle|nuclear-transcribed mRNA catabolic process, deadenylation-dependent decay|translation repressor activity, mRNA regulatory element binding|RNA binding|mRNA 3'-UTR binding|nuclear envelope|cytoplasm|chemical synaptic transmission|pole cell migration|germ cell development|long-term memory|head involution|regulation of synaptic growth at neuromuscular junction|anterior/posterior axis specification, embryo|posttranscriptional gene silencing|cell migration|negative regulation of translation|neuromuscular junction|negative regulation of epidermal growth factor receptor signaling pathway|germ-line stem cell division|positive regulation of translation|negative regulation of cell cycle|negative regulation of transcription, DNA-templated|behavioral response to ethanol|oogenesis|dendrite morphogenesis|modulation of chemical synaptic transmission|positive regulation of nuclear-transcribed mRNA poly(A) tail shortening|type Ib terminal bouton|type Is terminal bouton|muscle cell postsynaptic specialization	--	--	GeneID:101742087	BMSK0008893	BGIBMGA003401,KWMTBOMO09209	pumilio
LOC101743574	0.000120767	0.0498779	0.947	0.907	1	9	1.044	GF12369	latrophilin Cirl isoform X4	GO:0004930,GO:0005886,GO:0007166,GO:0016021,GO:0030246	G protein-coupled receptor activity|plasma membrane|cell surface receptor signaling pathway|integral component of membrane|carbohydrate binding	--	--	GeneID:101743574	BMSK0015560	BGIBMGA005715,KWMTBOMO15970	Calcium-independent receptor for alpha-latrotoxin
LOC100127100	4.42034e-08	0.103438	0.985	0.944	0.0010024	9	1.043	CG3722	DE-cadherin isoform X4	GO:0000902,GO:0001738,GO:0001745,GO:0001748,GO:0002009,GO:0003151,GO:0005509,GO:0005886,GO:0005887,GO:0005912,GO:0005913,GO:0005914,GO:0005915,GO:0005938,GO:0007155,GO:0007156,GO:0007163,GO:0007280,GO:0007281,GO:0007297,GO:0007298,GO:0007314,GO:0007370,GO:0007379,GO:0007399,GO:0007409,GO:0007411,GO:0007420,GO:0007424,GO:0007435,GO:0007506,GO:0007507,GO:0008013,GO:0008258,GO:0008354,GO:0008356,GO:0008406,GO:0010004,GO:0016318,GO:0016339,GO:0016342,GO:0017022,GO:0030031,GO:0030175,GO:0030708,GO:0030720,GO:0035019,GO:0035099,GO:0035147,GO:0035160,GO:0035212,GO:0035262,GO:0036099,GO:0042060,GO:0042078,GO:0042803,GO:0043296,GO:0044331,GO:0045176,GO:0045186,GO:0048103,GO:0048477,GO:0050832,GO:0055037,GO:0071907,GO:0090254,GO:0098609,GO:0098730,GO:1903688	cell morphogenesis|morphogenesis of a polarized epithelium|compound eye morphogenesis|optic lobe placode development|morphogenesis of an epithelium|outflow tract morphogenesis|calcium ion binding|plasma membrane|integral component of plasma membrane|adherens junction|cell-cell adherens junction|spot adherens junction|zonula adherens|cell cortex|cell adhesion|homophilic cell adhesion via plasma membrane adhesion molecules|establishment or maintenance of cell polarity|pole cell migration|germ cell development|ovarian follicle cell migration|border follicle cell migration|oocyte anterior/posterior axis specification|ventral furrow formation|segment specification|nervous system development|axonogenesis|axon guidance|brain development|open tracheal system development|salivary gland morphogenesis|gonadal mesoderm development|heart development|beta-catenin binding|head involution|germ cell migration|asymmetric cell division|gonad development|gastrulation involving germ band extension|ommatidial rotation|calcium-dependent cell-cell adhesion via plasma membrane cell adhesion molecules|catenin complex|myosin binding|cell projection assembly|filopodium|germarium-derived female germ-line cyst encapsulation|oocyte localization involved in germarium-derived egg chamber formation|somatic stem cell population maintenance|hemocyte migration|branch fusion, open tracheal system|maintenance of epithelial integrity, open tracheal system|cell competition in a multicellular organism|gonad morphogenesis|female germ-line stem cell population maintenance|wound healing|germ-line stem cell division|protein homodimerization activity|apical junction complex|cell-cell adhesion mediated by cadherin|apical protein localization|zonula adherens assembly|somatic stem cell division|oogenesis|defense response to fungus|recycling endosome|determination of digestive tract left/right asymmetry|cell elongation involved in imaginal disc-derived wing morphogenesis|cell-cell adhesion|male germline stem cell symmetric division|positive regulation of border follicle cell migration	--	--	GeneID:100127100	BMSK0014460	BGIBMGA012172,KWMTBOMO14888	DE-cadherin
LOC101735752	3.38886e-07	0.128965	0.858	0.823	0.00768492	9	1.043	--	uncharacterized protein LOC114246224	--	--	--	--	GeneID:101735752	--	--	uncharacterized LOC101735752
LOC101747111	4.57131e-06	0.322924	0.409	0.392	0.103664	9	1.043	Rai17	zinc finger MIZ domain-containing protein 1 isoform X2	GO:0001570,GO:0001701,GO:0003007,GO:0005654,GO:0005737,GO:0007296,GO:0007569,GO:0008270,GO:0016607,GO:0043231,GO:0045582,GO:0045747,GO:0045944,GO:0048146,GO:0048589,GO:0048844	vasculogenesis|in utero embryonic development|heart morphogenesis|nucleoplasm|cytoplasm|vitellogenesis|cell aging|zinc ion binding|nuclear speck|intracellular membrane-bounded organelle|positive regulation of T cell differentiation|positive regulation of Notch signaling pathway|positive regulation of transcription by RNA polymerase II|positive regulation of fibroblast proliferation|developmental growth|artery morphogenesis	--	--	GeneID:101747111	BMSK0005031	BGIBMGA012479,KWMTBOMO05170	Zinc finger MIZ domain-containing protein tonalli
LOC101747166	1.80481e-13	0.290129	0.715	0.686	4.09277e-09	9	1.042	--	neogenin	GO:0005887,GO:0007155,GO:0007411,GO:0030017,GO:0030513,GO:0038023,GO:0055072	integral component of plasma membrane|cell adhesion|axon guidance|sarcomere|positive regulation of BMP signaling pathway|signaling receptor activity|iron ion homeostasis	ko04350,ko04360,ko04514	TGF-beta signaling pathway|Axon guidance|Cell adhesion molecules (CAMs)	GeneID:101747166	BMSK0000728	BGIBMGA003286,KWMTBOMO00674	neogenin protein frazzled
LOC101735337	1.15825e-09	0.197963	0.767	0.737	2.62657e-05	9	1.041	CG33197	protein muscleblind isoform X1	GO:0000381,GO:0001654,GO:0001751,GO:0003676,GO:0003723,GO:0005634,GO:0005654,GO:0005737,GO:0006915,GO:0007517,GO:0007601,GO:0010468,GO:0030018,GO:0031673,GO:0042052,GO:0045924,GO:0046716,GO:0046872,GO:0048471,GO:0050896	regulation of alternative mRNA splicing, via spliceosome|eye development|compound eye photoreceptor cell differentiation|nucleic acid binding|RNA binding|nucleus|nucleoplasm|cytoplasm|apoptotic process|muscle organ development|visual perception|regulation of gene expression|Z disc|H zone|rhabdomere development|regulation of female receptivity|muscle cell cellular homeostasis|metal ion binding|perinuclear region of cytoplasm|response to stimulus	--	--	GeneID:101735337	BMSK0001879	BGIBMGA005962,KWMTBOMO01862	splicing regulator muscleblind
LOC101737140	7.09409e-81	0.567879	0.994	0.956	1.60873e-76	9	1.04	CG5403	protein dead ringer isoform X5	GO:0000122,GO:0000976,GO:0000977,GO:0001228,GO:0003677,GO:0003700,GO:0005634,GO:0007411,GO:0007431,GO:0007435,GO:0007517,GO:0008049,GO:0009880,GO:0009952,GO:0042063,GO:0045893,GO:0045924,GO:0048477,GO:0048813,GO:0070491	negative regulation of transcription by RNA polymerase II|transcription regulatory region sequence-specific DNA binding|RNA polymerase II regulatory region sequence-specific DNA binding|DNA-binding transcription activator activity, RNA polymerase II-specific|DNA binding|DNA-binding transcription factor activity|nucleus|axon guidance|salivary gland development|salivary gland morphogenesis|muscle organ development|male courtship behavior|embryonic pattern specification|anterior/posterior pattern specification|gliogenesis|positive regulation of transcription, DNA-templated|regulation of female receptivity|oogenesis|dendrite morphogenesis|repressing transcription factor binding	--	--	GeneID:101737140	BMSK0005086	BGIBMGA002469,KWMTBOMO05212	retained
LOC101740369	3.7543e-12	0.326362	0.853	0.82	8.51362e-08	9	1.04	CG8205	RNA-binding protein fusilli isoform X1	GO:0003729,GO:0005634,GO:0006397,GO:0008380,GO:0043484	mRNA binding|nucleus|mRNA processing|RNA splicing|regulation of RNA splicing	--	--	GeneID:101740369	BMSK0014842	BGIBMGA005157,KWMTBOMO15285	epithelial splicing regulatory protein fusilli
LOC101738399	1.11448e-17	0.314724	0.755	0.727	2.52732e-13	9	1.039	--	uncharacterized protein LOC101738399 isoform X1	--	--	--	--	GeneID:101738399	BMSK0008360	BGIBMGA007964,KWMTBOMO08607	uncharacterized LOC101738399
LOC101736219	8.6704e-06	0.0953379	0.989	0.953	0.196619	9	1.038	CG7583	reverse transcriptase	GO:0000122,GO:0003713,GO:0003714,GO:0005634,GO:0006357,GO:0008134,GO:0016360,GO:0016616,GO:0022416,GO:0031010,GO:0035220,GO:0042802,GO:0042803,GO:0043044,GO:0045892,GO:0045944,GO:0051287,GO:0070491,GO:0090090,GO:0090263	negative regulation of transcription by RNA polymerase II|transcription coactivator activity|transcription corepressor activity|nucleus|regulation of transcription by RNA polymerase II|transcription factor binding|sensory organ precursor cell fate determination|oxidoreductase activity, acting on the CH-OH group of donors, NAD or NADP as acceptor|chaeta development|ISWI-type complex|wing disc development|identical protein binding|protein homodimerization activity|ATP-dependent chromatin remodeling|negative regulation of transcription, DNA-templated|positive regulation of transcription by RNA polymerase II|NAD binding|repressing transcription factor binding|negative regulation of canonical Wnt signaling pathway|positive regulation of canonical Wnt signaling pathway	ko04310,ko04330,ko05200,ko05220	Wnt signaling pathway|Notch signaling pathway|Pathways in cancer|Chronic myeloid leukemia	GeneID:101736219	--	--	C-terminal binding protein
InR	8.70977e-09	0.236736	0.666	0.642	0.000197511	9	1.037	AAEL002317	insulin receptor isoform X1	GO:0005009,GO:0005524,GO:0005887,GO:0008286,GO:0043548,GO:0043559,GO:0043560,GO:0046777,GO:0046872,GO:0051290,GO:0071469	insulin-activated receptor activity|ATP binding|integral component of plasma membrane|insulin receptor signaling pathway|phosphatidylinositol 3-kinase binding|insulin binding|insulin receptor substrate binding|protein autophosphorylation|metal ion binding|protein heterotetramerization|cellular response to alkaline pH	--	--	GeneID:692560	BMSK0002852	BGIBMGA003654,KWMTBOMO02890	insulin receptor
LOC134201253	7.00204e-06	0.0940853	0.902	0.87	0.158785	9	1.037	--	uncharacterized protein LOC110384828	--	--	--	--	GeneID:134201253	BMSK0012878	BGIBMGA004686,KWMTBOMO13318	uncharacterized LOC134201253
LOC101735441	3.41444e-27	0.276953	0.968	0.935	7.74292e-23	9	1.035	EPC1	enhancer of polycomb homolog 1, partial	GO:0000122,GO:0005634,GO:0005654,GO:0006351,GO:0006357,GO:0031965,GO:0032777,GO:0035267,GO:0035886,GO:0040008,GO:0043967,GO:0043968,GO:0045814,GO:0045892,GO:0045893,GO:0045944,GO:0070317	negative regulation of transcription by RNA polymerase II|nucleus|nucleoplasm|transcription, DNA-templated|regulation of transcription by RNA polymerase II|nuclear membrane|Piccolo NuA4 histone acetyltransferase complex|NuA4 histone acetyltransferase complex|vascular smooth muscle cell differentiation|regulation of growth|histone H4 acetylation|histone H2A acetylation|negative regulation of gene expression, epigenetic|negative regulation of transcription, DNA-templated|positive regulation of transcription, DNA-templated|positive regulation of transcription by RNA polymerase II|negative regulation of G0 to G1 transition	--	--	GeneID:101735441	BMSK0000941	BGIBMGA009663,KWMTBOMO00886	Enhancer of Polycomb
LOC101737700	3.02411e-17	0.267312	0.807	0.78	6.85779e-13	9	1.035	CG7001	serine/threonine-protein kinase S6KL isoform X1	GO:0004674,GO:0004711,GO:0005524,GO:0005634,GO:0005737,GO:0006468,GO:0035556	protein serine/threonine kinase activity|ribosomal protein S6 kinase activity|ATP binding|nucleus|cytoplasm|protein phosphorylation|intracellular signal transduction	--	--	GeneID:101737700	--	--	ribosomal protein S6 kinase like
LOC101743222	2.83387e-06	0.276019	0.533	0.515	0.0642636	9	1.035	CG7749	LOW QUALITY PROTEIN: fat-like cadherin-related tumor suppressor homolog, partial	GO:0005509,GO:0005886,GO:0005887,GO:0005925,GO:0007156,GO:0007295,GO:0007424,GO:0007431,GO:0007440,GO:0007442,GO:0009925,GO:0016339,GO:0030950,GO:0031254,GO:0042247,GO:0044331,GO:0044877,GO:0045089,GO:0048477,GO:0050829,GO:0050839,GO:0051491,GO:0060269,GO:0098858,GO:1902463	calcium ion binding|plasma membrane|integral component of plasma membrane|focal adhesion|homophilic cell adhesion via plasma membrane adhesion molecules|growth of a germarium-derived egg chamber|open tracheal system development|salivary gland development|foregut morphogenesis|hindgut morphogenesis|basal plasma membrane|calcium-dependent cell-cell adhesion via plasma membrane cell adhesion molecules|establishment or maintenance of actin cytoskeleton polarity|cell trailing edge|establishment of planar polarity of follicular epithelium|cell-cell adhesion mediated by cadherin|protein-containing complex binding|positive regulation of innate immune response|oogenesis|defense response to Gram-negative bacterium|cell adhesion molecule binding|positive regulation of filopodium assembly|centripetally migrating follicle cell migration|actin-based cell projection|protein localization to cell leading edge	--	--	GeneID:101743222	--	--	FAT atypical cadherin kugelei
LOC100101161	1.13758e-14	0.248627	0.723	0.699	2.57969e-10	9	1.034	CG17950	high mobility group protein D-like, partial	GO:0000790,GO:0003677,GO:0003680,GO:0005634,GO:0006325,GO:0006338,GO:0006357,GO:0008134,GO:0008301	nuclear chromatin|DNA binding|AT DNA binding|nucleus|chromatin organization|chromatin remodeling|regulation of transcription by RNA polymerase II|transcription factor binding|DNA binding, bending	--	--	GeneID:100101161	BMSK0004571	BGIBMGA005289,KWMTBOMO04674	mobility group protein 1B
LOC101745746	1.17231e-10	0.2402	0.689	0.667	2.65845e-06	9	1.033	Kiaa4126	paired amphipathic helix protein Sin3a	GO:0000122,GO:0000776,GO:0000785,GO:0000976,GO:0001102,GO:0001103,GO:0001701,GO:0002218,GO:0002230,GO:0002244,GO:0003677,GO:0003682,GO:0003700,GO:0003714,GO:0003723,GO:0005634,GO:0005654,GO:0005667,GO:0005730,GO:0006260,GO:0006355,GO:0006476,GO:0007568,GO:0008134,GO:0010243,GO:0010817,GO:0010971,GO:0016575,GO:0016580,GO:0017053,GO:0031937,GO:0032991,GO:0033558,GO:0034613,GO:0042754,GO:0043066,GO:0043619,GO:0044877,GO:0045892,GO:0045944,GO:0048511,GO:0051595,GO:0071333,GO:1900181,GO:1901675,GO:1903351,GO:2000678	negative regulation of transcription by RNA polymerase II|kinetochore|chromatin|transcription regulatory region sequence-specific DNA binding|RNA polymerase II activating transcription factor binding|RNA polymerase II repressing transcription factor binding|in utero embryonic development|activation of innate immune response|positive regulation of defense response to virus by host|hematopoietic progenitor cell differentiation|DNA binding|chromatin binding|DNA-binding transcription factor activity|transcription corepressor activity|RNA binding|nucleus|nucleoplasm|transcription factor complex|nucleolus|DNA replication|regulation of transcription, DNA-templated|protein deacetylation|aging|transcription factor binding|response to organonitrogen compound|regulation of hormone levels|positive regulation of G2/M transition of mitotic cell cycle|histone deacetylation|Sin3 complex|transcriptional repressor complex|positive regulation of chromatin silencing|protein-containing complex|protein deacetylase activity|cellular protein localization|negative regulation of circadian rhythm|negative regulation of apoptotic process|regulation of transcription from RNA polymerase II promoter in response to oxidative stress|protein-containing complex binding|negative regulation of transcription, DNA-templated|positive regulation of transcription by RNA polymerase II|rhythmic process|response to methylglyoxal|cellular response to glucose stimulus|negative regulation of protein localization to nucleus|negative regulation of histone H3-K27 acetylation|cellular response to dopamine|negative regulation of transcription regulatory region DNA binding	ko04919,ko05016,ko05169,ko05202	Thyroid hormone signaling pathway|Huntington disease|Epstein-Barr virus infection|Transcriptional misregulation in cancer	GeneID:101745746	BMSK0000764	BGIBMGA000204,KWMTBOMO00712	SIN3 transcription regulator family member A
LOC101742559	2.44533e-15	0.305887	0.764	0.74	5.54527e-11	9	1.032	CG3227	uncharacterized protein LOC101742807	GO:0003714,GO:0005634,GO:0043035,GO:0043565,GO:0045746,GO:0045892	transcription corepressor activity|nucleus|chromatin insulator sequence binding|sequence-specific DNA binding|negative regulation of Notch signaling pathway|negative regulation of transcription, DNA-templated	--	--	GeneID:101742559	BMSK0013710	BGIBMGA011122,KWMTBOMO14210	uncharacterized LOC101742559
LOC134201298	2.4408e-11	0.241823	0.749	0.727	5.535e-07	9	1.03	--	uncharacterized protein LOC113377792	--	--	--	--	GeneID:134201298	BMSK0009989	BGIBMGA014288,KWMTBOMO04284	uncharacterized LOC134201298
LOC101742722	1.56401e-06	0.173232	0.687	0.667	0.0354671	9	1.03	--	titin-like isoform X5	--	--	--	--	GeneID:101742722	BMSK0004646	BGIBMGA009858,KWMTBOMO04755	titin
LOC101735710	1.58059e-06	0.312967	0.474	0.46	0.0358431	9	1.03	mariner\T	uncharacterized protein LOC101735710 isoform X7	GO:0003677,GO:0004519,GO:0005634,GO:0006310,GO:0015074,GO:0046872	DNA binding|endonuclease activity|nucleus|DNA recombination|DNA integration|metal ion binding	--	--	GeneID:101735710	BMSK0014357	BGIBMGA003839,KWMTBOMO14772	uncharacterized LOC101735710
BmEts2	0.00463851	0.200267	0.342	0.332	1	9	1.03	CG3166	ets DNA-binding protein pokkuri-like	GO:0000122,GO:0000980,GO:0000981,GO:0001012,GO:0001227,GO:0001709,GO:0001751,GO:0003705,GO:0005634,GO:0005654,GO:0005829,GO:0006357,GO:0006897,GO:0007173,GO:0007298,GO:0007391,GO:0007464,GO:0008340,GO:0008406,GO:0008543,GO:0010628,GO:0019904,GO:0030154,GO:0035155,GO:0035157,GO:0045500,GO:0045677,GO:0045892,GO:0048010,GO:0048747,GO:0050767,GO:0060233,GO:0090175,GO:1903688,GO:2000051	negative regulation of transcription by RNA polymerase II|RNA polymerase II distal enhancer sequence-specific DNA binding|DNA-binding transcription factor activity, RNA polymerase II-specific|RNA polymerase II regulatory region DNA binding|DNA-binding transcription repressor activity, RNA polymerase II-specific|cell fate determination|compound eye photoreceptor cell differentiation|transcription factor activity, RNA polymerase II distal enhancer sequence-specific binding|nucleus|nucleoplasm|cytosol|regulation of transcription by RNA polymerase II|endocytosis|epidermal growth factor receptor signaling pathway|border follicle cell migration|dorsal closure|R3/R4 cell fate commitment|determination of adult lifespan|gonad development|fibroblast growth factor receptor signaling pathway|positive regulation of gene expression|protein domain specific binding|cell differentiation|negative regulation of terminal cell fate specification, open tracheal system|negative regulation of fusion cell fate specification|sevenless signaling pathway|negative regulation of R7 cell differentiation|negative regulation of transcription, DNA-templated|vascular endothelial growth factor receptor signaling pathway|muscle fiber development|regulation of neurogenesis|oenocyte delamination|regulation of establishment of planar polarity|positive regulation of border follicle cell migration|negative regulation of non-canonical Wnt signaling pathway	ko04013,ko04320,ko05202	MAPK signaling pathway - fly|Dorso-ventral axis formation|Transcriptional misregulation in cancer	GeneID:101736934	--	--	ETS variant transcription factor anterior open
LOC101745859	0.000679712	0.284648	0.392	0.381	1	9	1.029	Gm1564	uncharacterized protein LOC101745859	GO:0005634,GO:0005737,GO:0006302,GO:0007130,GO:0007141,GO:0007144,GO:0007283,GO:0007286,GO:0048255,GO:0048599,GO:0051310,GO:0051729,GO:0070192	nucleus|cytoplasm|double-strand break repair|synaptonemal complex assembly|male meiosis I|female meiosis I|spermatogenesis|spermatid development|mRNA stabilization|oocyte development|metaphase plate congression|germline cell cycle switching, mitotic to meiotic cell cycle|chromosome organization involved in meiotic cell cycle	--	--	GeneID:101745859	BMSK0015997	BGIBMGA013838,KWMTBOMO16406	uncharacterized LOC101745859
LOC101746048	6.80952e-23	0.293764	0.896	0.872	1.54419e-18	9	1.028	CG5803	fasciclin-3 isoform X8	GO:0005737,GO:0005829,GO:0005886,GO:0005918,GO:0005920,GO:0007156,GO:0007411,GO:0007413,GO:0008039,GO:0016021,GO:0016200,GO:0016323,GO:0016328,GO:0030707,GO:0031594,GO:0031965,GO:0055037	cytoplasm|cytosol|plasma membrane|septate junction|smooth septate junction|homophilic cell adhesion via plasma membrane adhesion molecules|axon guidance|axonal fasciculation|synaptic target recognition|integral component of membrane|synaptic target attraction|basolateral plasma membrane|lateral plasma membrane|ovarian follicle cell development|neuromuscular junction|nuclear membrane|recycling endosome	--	--	GeneID:101746048	BMSK0013740	BGIBMGA011106,KWMTBOMO14238	fasciclin 3
LOC101735936	3.45865e-14	0.196357	0.959	0.933	7.84318e-10	9	1.028	--	zinc finger protein on ecdysone puffs	--	--	--	--	GeneID:101735936	BMSK0000945	BGIBMGA009660,KWMTBOMO00890	zinc finger protein on ecdysone puffs
LOC101735597	0.0077333	0.0587753	0.656	0.638	1	9	1.028	Ypel2	protein yippee-like CG15309 isoform X1	GO:0005730,GO:0046872	nucleolus|metal ion binding	--	--	GeneID:101735597	BMSK0001160	BGIBMGA007345,KWMTBOMO01087	Yippee-like
LOC732916	5.71853e-08	0.194047	0.796	0.775	0.00129679	9	1.027	AAEL007385	ferritin precursor	GO:0004322,GO:0005576,GO:0005623,GO:0006826,GO:0006879,GO:0008199	ferroxidase activity|extracellular region|cell|iron ion transport|cellular iron ion homeostasis|ferric iron binding	ko04216,ko04217,ko04978	Ferroptosis|Necroptosis|Mineral absorption	GeneID:732916	BMSK0014056	BGIBMGA008768,KWMTBOMO14600	ferritin 1 heavy chain
LOC101742702	7.62544e-14	0.194593	0.957	0.933	1.72922e-09	9	1.026	Safb2	scaffold attachment factor B2-like isoform X1	GO:0003723,GO:0005634,GO:0005654,GO:0005737,GO:0006357,GO:0016604,GO:0042802,GO:0043231,GO:0043565,GO:0050684,GO:0060008,GO:0060765	RNA binding|nucleus|nucleoplasm|cytoplasm|regulation of transcription by RNA polymerase II|nuclear body|identical protein binding|intracellular membrane-bounded organelle|sequence-specific DNA binding|regulation of mRNA processing|Sertoli cell differentiation|regulation of androgen receptor signaling pathway	--	--	GeneID:101742702	BMSK0012845	BGIBMGA004713,KWMTBOMO13282	scaffold attachment factor B2
LOC101738402	4.1108e-10	0.185871	0.914	0.892	9.32206e-06	9	1.025	ppp1r10	serine/threonine-protein phosphatase 1 regulatory subunit 10-like	GO:0004864,GO:0005634,GO:0046872	protein phosphatase inhibitor activity|nucleus|metal ion binding	--	--	GeneID:101738402	BMSK0014053	BGIBMGA008762,KWMTBOMO14596	serine/threonine-protein phosphatase 1 regulatory subunit 10
LOC119628825	0	0.374419	0.288	0.006	0	10	48	F52C9.6	uncharacterized protein LOC114245976	--	--	--	--	GeneID:119628825	--	--	uncharacterized LOC119628825
LOC101739975	0	0.515332	0.365	0.013	0	10	28.077	NCKX4	sodium/potassium/calcium exchanger 4	GO:0005262,GO:0005737,GO:0005886,GO:0005887,GO:0006811,GO:0006874,GO:0007608,GO:0008273,GO:0015293,GO:0016020,GO:0050896,GO:0070588,GO:0097186	calcium channel activity|cytoplasm|plasma membrane|integral component of plasma membrane|ion transport|cellular calcium ion homeostasis|sensory perception of smell|calcium, potassium:sodium antiporter activity|symporter activity|membrane|response to stimulus|calcium ion transmembrane transport|amelogenesis	--	--	GeneID:101739975	--	--	sodium/potassium/calcium exchanger 4
LOC101745252	0	0.83873	0.543	0.021	0	10	25.857	RCJMB04_1c21	proton-coupled folate transporter-like	GO:0016021,GO:0055085	integral component of membrane|transmembrane transport	--	--	GeneID:101745252	--	--	proton-coupled folate transporter
AGPAT5	0	0.471912	0.361	0.015	0	10	24.067	AGPAT2	1-acylglycerol-3-phosphate O-acyltransferase 5	GO:0001819,GO:0001961,GO:0003841,GO:0005783,GO:0005789,GO:0005886,GO:0006644,GO:0006654,GO:0008544,GO:0016021,GO:0016024,GO:0035579,GO:0042493,GO:0043312	positive regulation of cytokine production|positive regulation of cytokine-mediated signaling pathway|1-acylglycerol-3-phosphate O-acyltransferase activity|endoplasmic reticulum|endoplasmic reticulum membrane|plasma membrane|phospholipid metabolic process|phosphatidic acid biosynthetic process|epidermis development|integral component of membrane|CDP-diacylglycerol biosynthetic process|specific granule membrane|response to drug|neutrophil degranulation	ko00561,ko00564,ko04072,ko04975	Glycerolipid metabolism|Glycerophospholipid metabolism|Phospholipase D signaling pathway|Fat digestion and absorption	GeneID:101741213	BMSK0008588	BGIBMGA007838,KWMTBOMO08873	1-acylglycerol-3-phosphate O-acyltransferase 5
LOC101746224	0	0.361199	0.322	0.014	0	10	23	Pgdh1	uncharacterized protein LOC101746362	GO:0001822,GO:0003824,GO:0004957,GO:0005615,GO:0005654,GO:0005737,GO:0005829,GO:0006693,GO:0007179,GO:0007565,GO:0007567,GO:0016323,GO:0016404,GO:0030728,GO:0032355,GO:0032496,GO:0042803,GO:0043065,GO:0045471,GO:0045786,GO:0051287,GO:0070403,GO:0070493,GO:0097070,GO:1904707	kidney development|catalytic activity|prostaglandin E receptor activity|extracellular space|nucleoplasm|cytoplasm|cytosol|prostaglandin metabolic process|transforming growth factor beta receptor signaling pathway|female pregnancy|parturition|basolateral plasma membrane|15-hydroxyprostaglandin dehydrogenase (NAD+) activity|ovulation|response to estradiol|response to lipopolysaccharide|protein homodimerization activity|positive regulation of apoptotic process|response to ethanol|negative regulation of cell cycle|NAD binding|NAD+ binding|thrombin-activated receptor signaling pathway|ductus arteriosus closure|positive regulation of vascular smooth muscle cell proliferation	ko05202	Transcriptional misregulation in cancer	GeneID:101746224	BMSK0000755	BGIBMGA003225,KWMTBOMO00704	15-hydroxyprostaglandin dehydrogenase [NAD(+)]
LOC101747196	0	0.27158	0.267	0.012	0	10	22.25	GH21392	facilitated trehalose transporter Tret1	GO:0005886,GO:0015574,GO:0015771,GO:0016021	plasma membrane|trehalose transmembrane transporter activity|trehalose transport|integral component of membrane	--	--	GeneID:101747196	BMSK0005887	BGIBMGA002852,KWMTBOMO06067	facilitated trehalose transporter Tret1
LOC101743388	0	0.287201	0.255	0.012	0	10	21.25	tmem135	transmembrane protein 135 isoform X1	GO:0005739,GO:0005778,GO:0016021,GO:0031966,GO:0090140	mitochondrion|peroxisomal membrane|integral component of membrane|mitochondrial membrane|regulation of mitochondrial fission	--	--	GeneID:101743388	--	--	transmembrane protein 135
LOC101745259	0	0.325276	0.296	0.014	0	10	21.143	AGXT2	alanine--glyoxylate aminotransferase 2, mitochondrial	GO:0005739,GO:0008453,GO:0009436,GO:0019481,GO:0030170,GO:0045429,GO:0047305	mitochondrion|alanine-glyoxylate transaminase activity|glyoxylate catabolic process|L-alanine catabolic process, by transamination|pyridoxal phosphate binding|positive regulation of nitric oxide biosynthetic process|(R)-3-amino-2-methylpropionate-pyruvate transaminase activity	ko00250,ko00260,ko00270,ko00280	Alanine, aspartate and glutamate metabolism|Glycine, serine and threonine metabolism|Cysteine and methionine metabolism|Valine, leucine and isoleucine degradation	GeneID:101745259	--	--	alanine--glyoxylate aminotransferase 2, mitochondrial
LOC101736880	0	0.6119	0.333	0.016	0	10	20.812	CG18377	probable cytochrome P450 49a1-like	GO:0004497,GO:0005506,GO:0005789,GO:0016705,GO:0020037,GO:0031090	monooxygenase activity|iron ion binding|endoplasmic reticulum membrane|oxidoreductase activity, acting on paired donors, with incorporation or reduction of molecular oxygen|heme binding|organelle membrane	--	--	GeneID:101736880	--	--	probable cytochrome P450 49a1-like
UGT46A2	0	1.05112	0.656	0.032	0	10	20.5	UGT5	UDP-glycosyltransferase UGT46A2 precursor	--	--	ko00040,ko00053,ko00140,ko00830,ko00860,ko00980,ko00982,ko00983,ko05204	Pentose and glucuronate interconversions|Ascorbate and aldarate metabolism|Steroid hormone biosynthesis|Retinol metabolism|Porphyrin and chlorophyll metabolism|Metabolism of xenobiotics by cytochrome P450|Drug metabolism - cytochrome P450|Drug metabolism - other enzymes|Chemical carcinogenesis	GeneID:100862821	--	--	UDP-glycosyltransferase UGT46A2
Fatp	0	0.812915	0.459	0.024	0	10	19.125	QtsA-13277	fatty acid transport protein	GO:0000166,GO:0004467,GO:0005789,GO:0015908,GO:0016021,GO:0031957	nucleotide binding|long-chain fatty acid-CoA ligase activity|endoplasmic reticulum membrane|fatty acid transport|integral component of membrane|very long-chain fatty acid-CoA ligase activity	ko03320,ko04931	PPAR signaling pathway|Insulin resistance	GeneID:100174941	BMSK0001873	BGIBMGA006185,KWMTBOMO01857	fatty acid transport protein
GlcNAcase3	0	0.87864	0.568	0.031	0	10	18.323	HCC7	beta-N-acetylglucosaminidase 3 precursor	GO:0001501,GO:0001669,GO:0004563,GO:0005576,GO:0006687,GO:0006689,GO:0006874,GO:0007040,GO:0007341,GO:0007605,GO:0007626,GO:0008049,GO:0008360,GO:0008375,GO:0008654,GO:0009313,GO:0016020,GO:0019915,GO:0030207,GO:0030214,GO:0035578,GO:0042340,GO:0042552,GO:0042582,GO:0042803,GO:0043202,GO:0043312,GO:0043615,GO:0044267,GO:0045944,GO:0046982,GO:0048477,GO:0050885,GO:0070062,GO:0102148	skeletal system development|acrosomal vesicle|beta-N-acetylhexosaminidase activity|extracellular region|glycosphingolipid metabolic process|ganglioside catabolic process|cellular calcium ion homeostasis|lysosome organization|penetration of zona pellucida|sensory perception of sound|locomotory behavior|male courtship behavior|regulation of cell shape|acetylglucosaminyltransferase activity|phospholipid biosynthetic process|oligosaccharide catabolic process|membrane|lipid storage|chondroitin sulfate catabolic process|hyaluronan catabolic process|azurophil granule lumen|keratan sulfate catabolic process|myelination|azurophil granule|protein homodimerization activity|lysosomal lumen|neutrophil degranulation|astrocyte cell migration|cellular protein metabolic process|positive regulation of transcription by RNA polymerase II|protein heterodimerization activity|oogenesis|neuromuscular process controlling balance|extracellular exosome|N-acetyl-beta-D-galactosaminidase activity	ko00511,ko00513,ko00520,ko00531,ko00603,ko00604,ko04142	Other glycan degradation|Various types of N-glycan biosynthesis|Amino sugar and nucleotide sugar metabolism|Glycosaminoglycan degradation|Glycosphingolipid biosynthesis - globo and isoglobo series|Glycosphingolipid biosynthesis - ganglio series|Lysosome	GeneID:692647	BMSK0004233	BGIBMGA014116,KWMTBOMO04300	beta-N-acetylglucosaminidase 3
CYP337A2	0	0.51071	0.381	0.021	0	10	18.143	CYP6B6	uncharacterized protein LOC101739293	GO:0005506,GO:0005789,GO:0020037,GO:0031090,GO:0070330	iron ion binding|endoplasmic reticulum membrane|heme binding|organelle membrane|aromatase activity	--	--	GeneID:101739293	BMSK0009009	BGIBMGA003293,KWMTBOMO09327	cytochrome P450 6B1-like
LOC101735562	0	1.06753	0.518	0.029	0	10	17.862	CG6331	organic cation transporter protein	GO:0006811,GO:0006915,GO:0016021,GO:0022857	ion transport|apoptotic process|integral component of membrane|transmembrane transporter activity	ko05231	Choline metabolism in cancer	GeneID:101735562	BMSK0012297	BGIBMGA001601,KWMTBOMO12705	organic cation transporter protein
LOC101747091	0	0.709982	0.482	0.027	0	10	17.852	--	serine/arginine repetitive matrix protein 1 isoform X1	--	--	--	--	GeneID:101747091	--	--	chascon
GlcNAcase2	0	0.581476	0.39	0.022	0	10	17.727	HEXB	beta-hexosaminidase subunit beta-like	GO:0004563,GO:0005764,GO:0005975,GO:0102148	beta-N-acetylhexosaminidase activity|lysosome|carbohydrate metabolic process|N-acetyl-beta-D-galactosaminidase activity	ko00511,ko00513,ko00520,ko00531,ko00603,ko00604,ko04142	Other glycan degradation|Various types of N-glycan biosynthesis|Amino sugar and nucleotide sugar metabolism|Glycosaminoglycan degradation|Glycosphingolipid biosynthesis - globo and isoglobo series|Glycosphingolipid biosynthesis - ganglio series|Lysosome	GeneID:100101196	BMSK0004232	BGIBMGA014116,KWMTBOMO04299	beta-N-acetylglucosaminidase 2
LOC101740418	0	0.327361	0.327	0.019	0	10	17.211	--	uncharacterized protein LOC101740418	--	--	--	--	GeneID:101740418	BMSK0006913	BGIBMGA010431,KWMTBOMO07083	uncharacterized LOC101740418
LOC101745711	0	0.463534	0.291	0.017	0	10	17.118	RCJMB04_1c21	proton-coupled folate transporter	GO:0016021,GO:0055085	integral component of membrane|transmembrane transport	--	--	GeneID:101745711	BMSK0005285	BGIBMGA006687,KWMTBOMO05429	proton-coupled folate transporter
LOC101735954	0	0.930084	0.68	0.04	0	10	17	CG43782	PREDICTED: probable RNA-binding protein orb2 isoform X3	GO:0000900,GO:0003723,GO:0003729,GO:0003730,GO:0005634,GO:0005737,GO:0005829,GO:0007141,GO:0007283,GO:0007288,GO:0007291,GO:0007616,GO:0008049,GO:0008135,GO:0008356,GO:0008494,GO:0017148,GO:0030054,GO:0030424,GO:0042802,GO:0043005,GO:0043022,GO:0043204,GO:0043679,GO:0044292,GO:0044297,GO:0045202,GO:0045727,GO:0048471,GO:0097060,GO:0098793,GO:0098794,GO:1990124,GO:2000766	translation repressor activity, mRNA regulatory element binding|RNA binding|mRNA binding|mRNA 3'-UTR binding|nucleus|cytoplasm|cytosol|male meiosis I|spermatogenesis|sperm axoneme assembly|sperm individualization|long-term memory|male courtship behavior|translation factor activity, RNA binding|asymmetric cell division|translation activator activity|negative regulation of translation|cell junction|axon|identical protein binding|neuron projection|ribosome binding|perikaryon|axon terminus|dendrite terminus|cell body|synapse|positive regulation of translation|perinuclear region of cytoplasm|synaptic membrane|presynapse|postsynapse|messenger ribonucleoprotein complex|negative regulation of cytoplasmic translation	ko04114,ko04320,ko04914	Oocyte meiosis|Dorso-ventral axis formation|Progesterone-mediated oocyte maturation	GeneID:101735954	--	--	cytoplasmic polyadenylation element-binding protein orb2
Idgf	0	0.589378	0.335	0.02	0	10	16.75	EN03	chitinase-like protein EN03 isoform X1	GO:0005576,GO:0005975,GO:0008061	extracellular region|carbohydrate metabolic process|chitin binding	--	--	GeneID:692387	BMSK0000257	BGIBMGA000648,KWMTBOMO00238	imaginal disk growth factor
LOC134199514	0	0.426233	0.38	0.023	0	10	16.522	--	--	--	--	--	--	GeneID:134199514	--	--	uncharacterized LOC134199514
LOC101739478	0	0.843018	0.552	0.034	0	10	16.235	--	uncharacterized protein LOC101739478	--	--	--	--	GeneID:101739478	--	--	uncharacterized phosphotransferase YvkC
LOC134199219	0	0.959608	0.696	0.044	0	10	15.818	--	endonuclease-reverse transcriptase	GO:0003964,GO:0046872	RNA-directed DNA polymerase activity|metal ion binding	--	--	GeneID:134199219	--	--	craniofacial development protein 2-like
LOC101745293	0	0.273244	0.267	0.017	0	10	15.706	--	uncharacterized protein LOC101745293	--	--	--	--	GeneID:101745293	--	--	uncharacterized LOC101745293
LOC105842620	0	0.27727	0.266	0.017	0	10	15.647	--	lysozyme-like	GO:0003796,GO:0008152,GO:0019835,GO:0042742	lysozyme activity|metabolic process|cytolysis|defense response to bacterium	--	--	GeneID:105842620	--	--	lysozyme-like
LOC101744254	0	0.686532	0.498	0.032	0	10	15.562	Hk1	putative hexokinase HKDC1	GO:0001678,GO:0002741,GO:0002931,GO:0004340,GO:0004396,GO:0004672,GO:0005524,GO:0005536,GO:0005739,GO:0005741,GO:0005829,GO:0005901,GO:0005929,GO:0006096,GO:0006468,GO:0008865,GO:0010359,GO:0018105,GO:0018107,GO:0018108,GO:0019158,GO:0019318,GO:0032991,GO:0042802,GO:0042803,GO:0042834,GO:0043066,GO:0044877,GO:0045121,GO:0046777,GO:0046835,GO:0050718,GO:0061621,GO:0072655,GO:0072656,GO:0097228	cellular glucose homeostasis|positive regulation of cytokine secretion involved in immune response|response to ischemia|glucokinase activity|hexokinase activity|protein kinase activity|ATP binding|glucose binding|mitochondrion|mitochondrial outer membrane|cytosol|caveola|cilium|glycolytic process|protein phosphorylation|fructokinase activity|regulation of anion channel activity|peptidyl-serine phosphorylation|peptidyl-threonine phosphorylation|peptidyl-tyrosine phosphorylation|mannokinase activity|hexose metabolic process|protein-containing complex|identical protein binding|protein homodimerization activity|peptidoglycan binding|negative regulation of apoptotic process|protein-containing complex binding|membrane raft|protein autophosphorylation|carbohydrate phosphorylation|positive regulation of interleukin-1 beta secretion|canonical glycolysis|establishment of protein localization to mitochondrion|maintenance of protein location in mitochondrion|sperm principal piece	ko00010,ko00051,ko00052,ko00500,ko00520,ko00524,ko04066,ko04910,ko04930,ko04973,ko05131,ko05230	Glycolysis / Gluconeogenesis|Fructose and mannose metabolism|Galactose metabolism|Starch and sucrose metabolism|Amino sugar and nucleotide sugar metabolism|Neomycin, kanamycin and gentamicin biosynthesis|HIF-1 signaling pathway|Insulin signaling pathway|Type II diabetes mellitus|Carbohydrate digestion and absorption|Shigellosis|Central carbon metabolism in cancer	GeneID:101744254	BMSK0015614	BGIBMGA004595,KWMTBOMO16620	hexokinase HKDC1
LOC101744428	0	0.265718	0.292	0.019	0	10	15.368	AMT	aminomethyltransferase, mitochondrial	GO:0004047,GO:0005654,GO:0005739,GO:0005743,GO:0006546,GO:0008483,GO:0019464,GO:0031405	aminomethyltransferase activity|nucleoplasm|mitochondrion|mitochondrial inner membrane|glycine catabolic process|transaminase activity|glycine decarboxylation via glycine cleavage system|lipoic acid binding	ko00260,ko00630,ko00670	Glycine, serine and threonine metabolism|Glyoxylate and dicarboxylate metabolism|One carbon pool by folate	GeneID:101744428	--	--	aminomethyltransferase, mitochondrial
LOC101737493	0	0.965147	0.643	0.042	0	10	15.31	SCOP1	prostaglandin E2 receptor EP2 subtype	GO:0004930,GO:0007601,GO:0007602,GO:0009881,GO:0016021,GO:0018298	G protein-coupled receptor activity|visual perception|phototransduction|photoreceptor activity|integral component of membrane|protein-chromophore linkage	ko04080,ko04750,ko04924,ko05163,ko05165,ko05200	Neuroactive ligand-receptor interaction|Inflammatory mediator regulation of TRP channels|Renin secretion|Human cytomegalovirus infection|Human papillomavirus infection|Pathways in cancer	GeneID:101737493	BMSK0006183	BGIBMGA011908,KWMTBOMO06346	prostaglandin E2 receptor EP2 subtype
torso	0	0.367078	0.29	0.019	0	10	15.263	tor	tyrosine-protein kinase receptor torso-like	GO:0004714,GO:0005524,GO:0005886,GO:0007275,GO:0016021,GO:0046872	transmembrane receptor protein tyrosine kinase activity|ATP binding|plasma membrane|multicellular organism development|integral component of membrane|metal ion binding	ko04013	MAPK signaling pathway - fly	GeneID:100322874	--	--	tyrosine-protein kinase receptor torso
LOC101741567	0	0.604899	0.487	0.032	0	10	15.219	IYD	iodotyrosine deiodinase 1	GO:0004447,GO:0005654,GO:0005886,GO:0005887,GO:0006570,GO:0006590,GO:0010181,GO:0016491,GO:0030659,GO:0042403,GO:0055114	iodide peroxidase activity|nucleoplasm|plasma membrane|integral component of plasma membrane|tyrosine metabolic process|thyroid hormone generation|FMN binding|oxidoreductase activity|cytoplasmic vesicle membrane|thyroid hormone metabolic process|oxidation-reduction process	ko04918	Thyroid hormone synthesis	GeneID:101741567	--	--	Iodotyrosine deiodinase
LOC105842846	0	0.76926	0.57	0.039	0	10	14.615	BBXB3	bombyxin A-1 homolog	GO:0005179,GO:0005615,GO:0008083	hormone activity|extracellular space|growth factor activity	--	--	GeneID:105842846	--	--	bombyxin B-3-like
LOC101744848	0	0.434489	0.409	0.028	0	10	14.607	MCT13	monocarboxylate transporter 9	GO:0000139,GO:0005794,GO:0005887,GO:0008028,GO:0015293,GO:0015718	Golgi membrane|Golgi apparatus|integral component of plasma membrane|monocarboxylic acid transmembrane transporter activity|symporter activity|monocarboxylic acid transport	--	--	GeneID:101744848	BMSK0016053	BGIBMGA013813,KWMTBOMO16455	monocarboxylate transporter 9
LOC101746219	0	0.425278	0.389	0.027	0	10	14.407	Tc00.1047053511287.49	L-galactose dehydrogenase isoform X2	GO:0000166,GO:0001516,GO:0005737,GO:0016491	nucleotide binding|prostaglandin biosynthetic process|cytoplasm|oxidoreductase activity	ko00053	Ascorbate and aldarate metabolism	GeneID:101746219	--	--	uncharacterized LOC101746219
LOC105841881	0	0.300376	0.311	0.022	0	10	14.136	--	uncharacterized protein LOC105841881	--	--	--	--	GeneID:105841881	--	--	uncharacterized LOC105841881
LOC101737205	0	0.339765	0.374	0.027	0	10	13.852	prhoxnb	2-oxo-4-hydroxy-4-carboxy-5-ureidoimidazoline decarboxylase-like	GO:0005777,GO:0006144,GO:0016831,GO:0019428,GO:0019628	peroxisome|purine nucleobase metabolic process|carboxy-lyase activity|allantoin biosynthetic process|urate catabolic process	ko00230	Purine metabolism	GeneID:101737205	BMSK0012277	BGIBMGA001396,KWMTBOMO12683	2-oxo-4-hydroxy-4-carboxy-5-ureidoimidazoline decarboxylase
LOC101737145	0	0.591937	0.467	0.034	0	10	13.735	--	myrosinase 1	GO:0005975,GO:0019137,GO:0046872,GO:0102799	carbohydrate metabolic process|thioglucosidase activity|metal ion binding|glucosinolate glucohydrolase activity	--	--	GeneID:101737145	--	--	myrosinase 1
LOC101735566	0	0.761283	0.544	0.041	0	10	13.268	Dcp1	angiotensin-converting enzyme isoform X2	GO:0001822,GO:0002446,GO:0003081,GO:0003084,GO:0003779,GO:0004175,GO:0004180,GO:0005615,GO:0005737,GO:0005764,GO:0005768,GO:0005886,GO:0006518,GO:0007283,GO:0008144,GO:0008217,GO:0008233,GO:0008237,GO:0008238,GO:0008239,GO:0008240,GO:0008241,GO:0008270,GO:0009792,GO:0009897,GO:0009925,GO:0010608,GO:0010629,GO:0010815,GO:0014910,GO:0016021,GO:0019233,GO:0031100,GO:0031404,GO:0031434,GO:0031526,GO:0031711,GO:0031982,GO:0032091,GO:0032092,GO:0032496,GO:0035814,GO:0042310,GO:0042447,GO:0042755,GO:0043065,GO:0043171,GO:0045777,GO:0046325,GO:0048286,GO:0050435,GO:0050482,GO:0050729,GO:0050769,GO:0051019,GO:0060047,GO:0060177,GO:0060978,GO:0061098,GO:0070062,GO:0070573,GO:0071838,GO:0090281,GO:0097225,GO:0097756,GO:1900086,GO:1902033,GO:1903597,GO:2000170	kidney development|neutrophil mediated immunity|regulation of systemic arterial blood pressure by renin-angiotensin|positive regulation of systemic arterial blood pressure|actin binding|endopeptidase activity|carboxypeptidase activity|extracellular space|cytoplasm|lysosome|endosome|plasma membrane|peptide metabolic process|spermatogenesis|drug binding|regulation of blood pressure|peptidase activity|metallopeptidase activity|exopeptidase activity|dipeptidyl-peptidase activity|tripeptidyl-peptidase activity|peptidyl-dipeptidase activity|zinc ion binding|embryo development ending in birth or egg hatching|external side of plasma membrane|basal plasma membrane|posttranscriptional regulation of gene expression|negative regulation of gene expression|bradykinin catabolic process|regulation of smooth muscle cell migration|integral component of membrane|sensory perception of pain|animal organ regeneration|chloride ion binding|mitogen-activated protein kinase kinase binding|brush border membrane|bradykinin receptor binding|vesicle|negative regulation of protein binding|positive regulation of protein binding|response to lipopolysaccharide|negative regulation of renal sodium excretion|vasoconstriction|hormone catabolic process|eating behavior|positive regulation of apoptotic process|peptide catabolic process|positive regulation of blood pressure|negative regulation of glucose import|lung alveolus development|amyloid-beta metabolic process|arachidonic acid secretion|positive regulation of inflammatory response|positive regulation of neurogenesis|mitogen-activated protein kinase binding|heart contraction|regulation of angiotensin metabolic process|angiogenesis involved in coronary vascular morphogenesis|positive regulation of protein tyrosine kinase activity|extracellular exosome|metallodipeptidase activity|cell proliferation in bone marrow|negative regulation of calcium ion import|sperm midpiece|negative regulation of blood vessel diameter|positive regulation of peptidyl-tyrosine autophosphorylation|regulation of hematopoietic stem cell proliferation|negative regulation of gap junction assembly|positive regulation of peptidyl-cysteine S-nitrosylation	ko04614,ko04924,ko05142,ko05410	Renin-angiotensin system|Renin secretion|Chagas disease (American trypanosomiasis)|Hypertrophic cardiomyopathy (HCM)	GeneID:101735566	--	--	angiotensin-converting enzyme
LOC119629021	0	0.647034	0.568	0.043	0	10	13.209	--	reverse transcriptase, partial	--	--	--	--	GeneID:119629021	BMSK0005996	BGIBMGA001767,KWMTBOMO06172	uncharacterized LOC119629021
LOC101745154	0	0.277575	0.276	0.021	0	10	13.143	Fam13a1	protein FAM13A-like	--	--	--	--	GeneID:101745154	BMSK0013306	BGIBMGA011466,KWMTBOMO13803	protein FAM13A
LOC101740837	0	0.813213	0.641	0.049	0	10	13.082	RECK	reversion-inducing cysteine-rich protein with Kazal motifs	GO:0001944,GO:0001955,GO:0002040,GO:0004866,GO:0005886,GO:0008191,GO:0030198,GO:0030336,GO:0035115,GO:0060828,GO:1904684	vasculature development|blood vessel maturation|sprouting angiogenesis|endopeptidase inhibitor activity|plasma membrane|metalloendopeptidase inhibitor activity|extracellular matrix organization|negative regulation of cell migration|embryonic forelimb morphogenesis|regulation of canonical Wnt signaling pathway|negative regulation of metalloendopeptidase activity	ko05206	MicroRNAs in cancer	GeneID:101740837	BMSK0001444	BGIBMGA008958,KWMTBOMO01422	Reversion-inducing-cysteine-rich protein with kazal motifs
LOC101743034	0	0.356112	0.3	0.023	0	10	13.043	Sardh	sarcosine dehydrogenase, mitochondrial	GO:0005542,GO:0005737,GO:0005739,GO:0005759,GO:0008480,GO:0016491,GO:0035999,GO:0050660,GO:1901053	folic acid binding|cytoplasm|mitochondrion|mitochondrial matrix|sarcosine dehydrogenase activity|oxidoreductase activity|tetrahydrofolate interconversion|flavin adenine dinucleotide binding|sarcosine catabolic process	ko00260	Glycine, serine and threonine metabolism	GeneID:101743034	BMSK0008576	BGIBMGA007848,KWMTBOMO08849	Sarcosine dehydrogenase
LOC101737532	0	0.966308	0.67	0.052	0	10	12.885	--	esterase FE4	GO:0052689	carboxylic ester hydrolase activity	--	--	GeneID:101737532	--	--	esterase FE4
LOC101737166	0	0.933127	0.554	0.043	0	10	12.884	tmem195	alkylglycerol monooxygenase	GO:0005506,GO:0005783,GO:0005789,GO:0006643,GO:0008610,GO:0016021,GO:0046485,GO:0050479	iron ion binding|endoplasmic reticulum|endoplasmic reticulum membrane|membrane lipid metabolic process|lipid biosynthetic process|integral component of membrane|ether lipid metabolic process|glyceryl-ether monooxygenase activity	--	--	GeneID:101737166	--	--	alkylglycerol monooxygenase
LOC692464	0	2.15266	0.831	0.065	0	10	12.785	AAEL003512	aquaporin isoform X2	GO:0015267,GO:0016021	channel activity|integral component of membrane	--	--	GeneID:692464	--	--	aquaporin homolog protein drip
LOC101743217	0	1.1578	0.733	0.058	0	10	12.638	GCSH	uncharacterized protein LOC101743217	--	--	ko00260,ko00630	Glycine, serine and threonine metabolism|Glyoxylate and dicarboxylate metabolism	GeneID:101743217	BMSK0000686	BGIBMGA003865,KWMTBOMO00646	glycine cleavage system H protein
LOC119628451	0	0.373031	0.39	0.031	0	10	12.581	--	uncharacterized protein LOC114249133	--	--	ko04624	Toll and Imd signaling pathway	GeneID:119628451	BMSK0001749	BGIBMGA006017,KWMTBOMO01741	uncharacterized LOC119628451
LOC134200361	0	0.258873	0.269	0.022	0	10	12.227	--	--	--	--	--	--	GeneID:134200361	--	--	uncharacterized LOC134200361
LOC101742019	0	0.679785	0.582	0.048	0	10	12.125	QnpA-14939	acyl-CoA synthetase family member 2, mitochondrial	GO:0005524,GO:0005739,GO:0006631,GO:0016874	ATP binding|mitochondrion|fatty acid metabolic process|ligase activity	--	--	GeneID:101742019	--	--	Acyl-CoA synthetase family member 2
LOC134201128	0	0.364448	0.312	0.026	0	10	12	--	NADPH oxidoreductase, partial	--	--	--	--	GeneID:134201128	BMSK0006454	BGIBMGA011680,KWMTBOMO06607	uncharacterized LOC134201128
LOC134199647	0	0.360142	0.347	0.029	0	10	11.966	--	--	--	--	--	--	GeneID:134199647	--	--	uncharacterized LOC134199647
LOC101742839	0	0.323711	0.332	0.028	0	10	11.857	CG9796	GILT-like protein 1	GO:0002376,GO:0005576,GO:0005886,GO:0015036,GO:0055114,GO:1900426	immune system process|extracellular region|plasma membrane|disulfide oxidoreductase activity|oxidation-reduction process|positive regulation of defense response to bacterium	ko04612	Antigen processing and presentation	GeneID:101742839	--	--	GILT-like protein 1
SPZ1	0	0.58404	0.388	0.033	0	10	11.758	CG9972	spatzle-1 isoform X1	GO:0005121,GO:0005576,GO:0007399,GO:0007411,GO:0008045,GO:0008063,GO:0008083,GO:0008592,GO:0010941,GO:0021556,GO:0031637,GO:0045087,GO:0048018	Toll binding|extracellular region|nervous system development|axon guidance|motor neuron axon guidance|Toll signaling pathway|growth factor activity|regulation of Toll signaling pathway|regulation of cell death|central nervous system formation|regulation of neuronal synaptic plasticity in response to neurotrophin|innate immune response|receptor ligand activity	ko04624	Toll and Imd signaling pathway	GeneID:100136938	BMSK0005167	BGIBMGA002397,KWMTBOMO05302	spatzle-1
LOC101738894	0	0.435711	0.432	0.037	0	10	11.676	--	uncharacterized protein LOC101738894	--	--	ko04624	Toll and Imd signaling pathway	GeneID:101738894	BMSK0001745	BGIBMGA006017,KWMTBOMO01740	uncharacterized LOC101738894
LOC101740142	0	1.59526	0.792	0.068	0	10	11.647	Acact-2	sterol O-acyltransferase 2	GO:0000062,GO:0004772,GO:0005783,GO:0005789,GO:0005903,GO:0008203,GO:0015485,GO:0016020,GO:0016021,GO:0033344,GO:0034379,GO:0034435,GO:0034736,GO:0042632	fatty-acyl-CoA binding|sterol O-acyltransferase activity|endoplasmic reticulum|endoplasmic reticulum membrane|brush border|cholesterol metabolic process|cholesterol binding|membrane|integral component of membrane|cholesterol efflux|very-low-density lipoprotein particle assembly|cholesterol esterification|cholesterol O-acyltransferase activity|cholesterol homeostasis	ko00100,ko04979	Steroid biosynthesis|Cholesterol metabolism	GeneID:101740142	--	--	sterol O-acyltransferase 2
LOC101742724	0	0.541131	0.44	0.038	0	10	11.579	agphd1	hydroxylysine kinase	GO:0005737,GO:0047992	cytoplasm|hydroxylysine kinase activity	ko00310	Lysine degradation	GeneID:101742724	BMSK0013854	BGIBMGA008120,KWMTBOMO14351	hydroxylysine kinase
LOC101736065	0	1.26835	0.82	0.072	0	10	11.389	Gldc	glycine dehydrogenase (decarboxylating), mitochondrial isoform X1	GO:0004375,GO:0005634,GO:0005739,GO:0005886,GO:0005960,GO:0006546,GO:0016594,GO:0016829,GO:0019464,GO:0019899,GO:0030170,GO:0036255,GO:0042803,GO:0046983,GO:0070280,GO:1903442,GO:1990830	glycine dehydrogenase (decarboxylating) activity|nucleus|mitochondrion|plasma membrane|glycine cleavage complex|glycine catabolic process|glycine binding|lyase activity|glycine decarboxylation via glycine cleavage system|enzyme binding|pyridoxal phosphate binding|response to methylamine|protein homodimerization activity|protein dimerization activity|pyridoxal binding|response to lipoic acid|cellular response to leukemia inhibitory factor	ko00260,ko00630	Glycine, serine and threonine metabolism|Glyoxylate and dicarboxylate metabolism	GeneID:101736065	--	--	glycine dehydrogenase (decarboxylating), mitochondrial
LOC100037427	0	0.268433	0.296	0.026	0	10	11.385	CG4035	eukaryotic initiation factor 4E-1 isoform X1	GO:0000278,GO:0000339,GO:0000340,GO:0000932,GO:0001558,GO:0002191,GO:0003743,GO:0005737,GO:0005829,GO:0005845,GO:0006325,GO:0006412,GO:0006413,GO:0007060,GO:0007076,GO:0007112,GO:0010032,GO:0016070,GO:0016281,GO:0016321,GO:0030307,GO:0031370,GO:0031594,GO:0045182,GO:0045995,GO:0048136,GO:0048137,GO:0048515,GO:0097482,GO:0098794,GO:0099578	mitotic cell cycle|RNA cap binding|RNA 7-methylguanosine cap binding|P-body|regulation of cell growth|cap-dependent translational initiation|translation initiation factor activity|cytoplasm|cytosol|mRNA cap binding complex|chromatin organization|translation|translational initiation|male meiosis chromosome segregation|mitotic chromosome condensation|male meiosis cytokinesis|meiotic chromosome condensation|RNA metabolic process|eukaryotic translation initiation factor 4F complex|female meiosis chromosome segregation|positive regulation of cell growth|eukaryotic initiation factor 4G binding|neuromuscular junction|translation regulator activity|regulation of embryonic development|male germ-line cyst formation|spermatocyte division|spermatid differentiation|muscle cell postsynaptic specialization|postsynapse|regulation of translation at postsynapse, modulating synaptic transmission	ko01521,ko03013,ko04066,ko04150,ko04151,ko04211,ko04910	EGFR tyrosine kinase inhibitor resistance|RNA transport|HIF-1 signaling pathway|mTOR signaling pathway|PI3K-Akt signaling pathway|Longevity regulating pathway|Insulin signaling pathway	GeneID:100037427	--	--	eukaryotic initiation factor 4E-1
LOC101735679	0	0.665516	0.568	0.05	0	10	11.36	GALK1	galactokinase isoform X1	GO:0004335,GO:0005524,GO:0005534,GO:0005737,GO:0005829,GO:0033499	galactokinase activity|ATP binding|galactose binding|cytoplasm|cytosol|galactose catabolic process via UDP-galactose	ko00052,ko00520	Galactose metabolism|Amino sugar and nucleotide sugar metabolism	GeneID:101735679	--	--	galactokinase
LOC101735396	0	0.333729	0.293	0.026	0	10	11.269	TGas121d14.1	acidic amino acid decarboxylase GADL1 isoform X1	GO:0004068,GO:0004782,GO:0019752,GO:0030170	aspartate 1-decarboxylase activity|sulfinoalanine decarboxylase activity|carboxylic acid metabolic process|pyridoxal phosphate binding	ko00410,ko00430,ko00770	beta-Alanine metabolism|Taurine and hypotaurine metabolism|Pantothenate and CoA biosynthesis	GeneID:101735396	--	--	acidic amino acid decarboxylase GADL1
LOC119630793	0	0.714815	0.573	0.051	0	10	11.235	--	--	--	--	--	--	GeneID:119630793	--	--	uncharacterized LOC119630793
LOC100529235	0	0.396676	0.402	0.036	0	10	11.167	GL24235	fkhr	GO:0003700,GO:0005634,GO:0005737,GO:0006355,GO:0007049,GO:0008285,GO:0010259,GO:0019216,GO:0030154,GO:0030308,GO:0042593,GO:0043565,GO:0046627	DNA-binding transcription factor activity|nucleus|cytoplasm|regulation of transcription, DNA-templated|cell cycle|negative regulation of cell proliferation|multicellular organism aging|regulation of lipid metabolic process|cell differentiation|negative regulation of cell growth|glucose homeostasis|sequence-specific DNA binding|negative regulation of insulin receptor signaling pathway	ko01521,ko04062,ko04068,ko04137,ko04151,ko04152,ko04211,ko04212,ko04213,ko04218,ko04361,ko04722,ko04917,ko05131,ko05213,ko05223	EGFR tyrosine kinase inhibitor resistance|Chemokine signaling pathway|FoxO signaling pathway|Mitophagy - animal|PI3K-Akt signaling pathway|AMPK signaling pathway|Longevity regulating pathway|Longevity regulating pathway - worm|Longevity regulating pathway - multiple species|Cellular senescence|Axon regeneration|Neurotrophin signaling pathway|Prolactin signaling pathway|Shigellosis|Endometrial cancer|Non-small cell lung cancer	GeneID:100529235	--	--	forkhead box, sub-group O
LOC101739178	0	0.466616	0.449	0.041	0	10	10.951	lrrc58	leucine-rich repeat-containing protein 58	--	--	--	--	GeneID:101739178	BMSK0010643	BGIBMGA008504,KWMTBOMO10959	leucine-rich repeat-containing protein 58
LOC101746524	0	0.282906	0.301	0.028	0	10	10.75	RCJMB04_1e1	differentially expressed in FDCP 6-like	GO:0003677,GO:0005634,GO:0005737,GO:0005886,GO:0030027	DNA binding|nucleus|cytoplasm|plasma membrane|lamellipodium	--	--	GeneID:101746524	BMSK0011865	BGIBMGA014197,KWMTBOMO12246	differentially expressed in FDCP 6
LOC101744482	0	0.270008	0.319	0.03	0	10	10.633	--	uncharacterized protein LOC101744482	--	--	--	--	GeneID:101744482	BMSK0010170	BGIBMGA007022,KWMTBOMO10419	uncharacterized LOC101744482
ST5	0	1.05518	0.623	0.059	0	10	10.559	GK22112	putative sugar transporter protein 5	GO:0005886,GO:0015574,GO:0015771,GO:0016021	plasma membrane|trehalose transmembrane transporter activity|trehalose transport|integral component of membrane	--	--	GeneID:100500753	BMSK0012519	BGIBMGA000223,KWMTBOMO12918	putative sugar transporter protein 5
LOC101746528	0	0.774983	0.59	0.056	0	10	10.536	CG7503	connectin	GO:0005886,GO:0007156,GO:0007413,GO:0009986,GO:0016200,GO:0031225,GO:0031594,GO:0044295	plasma membrane|homophilic cell adhesion via plasma membrane adhesion molecules|axonal fasciculation|cell surface|synaptic target attraction|anchored component of membrane|neuromuscular junction|axonal growth cone	--	--	GeneID:101746528	--	--	connectin
LOC733007	0	1.46281	0.8	0.076	0	10	10.526	COPT1	copper transporter	GO:0005375,GO:0005770,GO:0005886,GO:0005887,GO:0006825,GO:0006855,GO:0006878,GO:0042802,GO:0043025,GO:0055037,GO:0072719,GO:0098705	copper ion transmembrane transporter activity|late endosome|plasma membrane|integral component of plasma membrane|copper ion transport|drug transmembrane transport|cellular copper ion homeostasis|identical protein binding|neuronal cell body|recycling endosome|cellular response to cisplatin|copper ion import across plasma membrane	ko01524,ko04978	Platinum drug resistance|Mineral absorption	GeneID:733007	BMSK0014489	BGIBMGA000788,KWMTBOMO14914	copper transporter
LOC101744899	0	0.44635	0.377	0.036	0	10	10.472	mfsd8	major facilitator superfamily domain-containing protein 8 isoform X1	GO:0005765,GO:0016021,GO:0055085	lysosomal membrane|integral component of membrane|transmembrane transport	ko04142	Lysosome	GeneID:101744899	BMSK0008020	BGIBMGA009451,KWMTBOMO08245	CLN7/MFS domain-containing 8
LOC101735594	0	0.427409	0.397	0.038	0	10	10.447	--	hyaluronidase isoform X1	GO:0004415,GO:0005576,GO:0005975,GO:0006952	hyalurononglucosaminidase activity|extracellular region|carbohydrate metabolic process|defense response	ko00531,ko04142	Glycosaminoglycan degradation|Lysosome	GeneID:101735594	BMSK0001014	BGIBMGA009808,KWMTBOMO00954	hyaluronidase
LOC101735373	0	0.276835	0.312	0.03	0	10	10.4	--	uncharacterized protein LOC101735373	--	--	--	--	GeneID:101735373	--	--	uncharacterized LOC101735373
LOC101744945	0	0.384634	0.351	0.034	0	10	10.324	--	uncharacterized protein LOC101744800	--	--	--	--	GeneID:101744945	--	--	uncharacterized LOC101744945
LOC101747228	0	0.255632	0.299	0.029	0	10	10.31	GCDH	glutaryl-CoA dehydrogenase, mitochondrial	GO:0003995,GO:0005739,GO:0005759,GO:0006568,GO:0033539,GO:0050660	acyl-CoA dehydrogenase activity|mitochondrion|mitochondrial matrix|tryptophan metabolic process|fatty acid beta-oxidation using acyl-CoA dehydrogenase|flavin adenine dinucleotide binding	ko00071,ko00310,ko00380	Fatty acid degradation|Lysine degradation|Tryptophan metabolism	GeneID:101747228	--	--	glutaryl-CoA dehydrogenase, mitochondrial
LOC101735928	0	1.76848	0.811	0.079	0	10	10.266	--	luciferin 4-monooxygenase isoform X4	GO:0005524,GO:0005777,GO:0008218,GO:0046872,GO:0047077	ATP binding|peroxisome|bioluminescence|metal ion binding|Photinus-luciferin 4-monooxygenase (ATP-hydrolyzing) activity	ko00130	Ubiquinone and other terpenoid-quinone biosynthesis	GeneID:101735928	BMSK0009411	BGIBMGA012892,KWMTBOMO09727	luciferin 4-monooxygenase
LOC101744782	0	0.265236	0.287	0.028	0	10	10.25	--	uncharacterized protein LOC101744782 isoform X1	--	--	--	--	GeneID:101744782	BMSK0014611	BGIBMGA004863,KWMTBOMO15038	uncharacterized LOC101744782
LOC101742537	0	0.991842	0.715	0.07	0	10	10.214	C22orf11	RIB43A-like with coiled-coils protein 2	GO:0005634	nucleus	--	--	GeneID:101742537	--	--	RIB43A-like with coiled-coils protein 2
LOC101743494	0	0.776067	0.623	0.061	0	10	10.213	--	C-1-tetrahydrofolate synthase, cytoplasmic isoform X2	GO:0000105,GO:0004329,GO:0004477,GO:0004488,GO:0005524,GO:0005737,GO:0006164,GO:0009086,GO:0035999	histidine biosynthetic process|formate-tetrahydrofolate ligase activity|methenyltetrahydrofolate cyclohydrolase activity|methylenetetrahydrofolate dehydrogenase (NADP+) activity|ATP binding|cytoplasm|purine nucleotide biosynthetic process|methionine biosynthetic process|tetrahydrofolate interconversion	ko00670	One carbon pool by folate	GeneID:101743494	--	--	pug C-1-tetrahydrofolate synthase, cytoplasmic
LOC105842266	0	0.643776	0.595	0.059	0	10	10.085	--	hypothetical protein B5V51_717	--	--	--	--	GeneID:105842266	BMSK0003385	BGIBMGA006366,KWMTBOMO03437	uncharacterized LOC105842266
LOC101745861	0	0.322267	0.322	0.032	0	10	10.062	RCJMB04_1c21	proton-coupled folate transporter-like	GO:0016021,GO:0055085	integral component of membrane|transmembrane transport	--	--	GeneID:101745861	BMSK0012937	BGIBMGA010933,KWMTBOMO13384	proton-coupled folate transporter
LOC101744811	0	0.770946	0.694	0.069	0	10	10.058	--	uncharacterized protein LOC101744811	--	--	--	--	GeneID:101744811	BMSK0013695	BGIBMGA011127,KWMTBOMO14196	uncharacterized LOC101744811
LOC101742387	0	0.501658	0.372	0.037	0	10	10.054	--	golgin subfamily A member 6-like protein 22 isoform X3	--	--	--	--	GeneID:101742387	--	--	golgin subfamily A member 6-like protein 25
LOC134200182	0	0.306312	0.311	0.031	0	10	10.032	--	probable cytochrome P450 6g2	--	--	--	--	GeneID:134200182	BMSK0008553	BGIBMGA007867,KWMTBOMO08821	uncharacterized LOC134200182
Pbanr	0	0.797316	0.46	0.046	0	10	10	CG9918	pheromone biosynthesis activating neuropeptide receptor	GO:0004930,GO:0005887,GO:0007186,GO:0007218,GO:0008188,GO:0016021,GO:0036401,GO:0070328,GO:0090278	G protein-coupled receptor activity|integral component of plasma membrane|G protein-coupled receptor signaling pathway|neuropeptide signaling pathway|neuropeptide receptor activity|integral component of membrane|pyrokinin receptor activity|triglyceride homeostasis|negative regulation of peptide hormone secretion	ko04080	Neuroactive ligand-receptor interaction	GeneID:692524	BMSK0003251	BGIBMGA006432	pheromone biosynthesis activating neuropeptide receptor
LOC101741137	0	0.337392	0.32	0.032	0	10	10	AGAP002721	tryptophan 2,3-dioxygenase	GO:0004833,GO:0006727,GO:0019441,GO:0019442,GO:0020037,GO:0046872	tryptophan 2,3-dioxygenase activity|ommochrome biosynthetic process|tryptophan catabolic process to kynurenine|tryptophan catabolic process to acetyl-CoA|heme binding|metal ion binding	ko00380	Tryptophan metabolism	GeneID:101741137	BMSK0001096	BGIBMGA007392,KWMTBOMO01035	Tryptophan 2,3-dioxygenase vermilion
LOC101737500	0	0.938101	0.69	0.07	0	10	9.857	CG4322	G-protein coupled receptor moody	GO:0004930,GO:0005886,GO:0005919,GO:0007186,GO:0007419,GO:0008366,GO:0016021,GO:0019991,GO:0030866,GO:0035095,GO:0048148,GO:0048149,GO:0060857	G protein-coupled receptor activity|plasma membrane|pleated septate junction|G protein-coupled receptor signaling pathway|ventral cord development|axon ensheathment|integral component of membrane|septate junction assembly|cortical actin cytoskeleton organization|behavioral response to nicotine|behavioral response to cocaine|behavioral response to ethanol|establishment of glial blood-brain barrier	--	--	GeneID:101737500	--	--	G-protein coupled receptor moody
LOC101738993	0	1.34457	0.667	0.068	0	10	9.809	CG3879	multidrug resistance protein homolog 49	GO:0001666,GO:0005524,GO:0005886,GO:0005887,GO:0006855,GO:0008354,GO:0008559,GO:0009636,GO:0015238,GO:0015562,GO:0017085,GO:0042908,GO:0043190,GO:0097254	response to hypoxia|ATP binding|plasma membrane|integral component of plasma membrane|drug transmembrane transport|germ cell migration|xenobiotic transmembrane transporting ATPase activity|response to toxic substance|drug transmembrane transporter activity|efflux transmembrane transporter activity|response to insecticide|xenobiotic transport|ATP-binding cassette (ABC) transporter complex|renal tubular secretion	ko02010,ko04976,ko05206,ko05226	ABC transporters|Bile secretion|MicroRNAs in cancer|Gastric cancer	GeneID:101738993	BMSK0012121	BGIBMGA001462,KWMTBOMO12520	multidrug resistance protein homolog 49
LOC101737358	0	1.53438	0.891	0.091	0	10	9.791	CG4322	G-protein coupled receptor moody isoform X1	GO:0004930,GO:0005886,GO:0005919,GO:0007186,GO:0007419,GO:0008366,GO:0016021,GO:0019991,GO:0030866,GO:0035095,GO:0048148,GO:0048149,GO:0060857	G protein-coupled receptor activity|plasma membrane|pleated septate junction|G protein-coupled receptor signaling pathway|ventral cord development|axon ensheathment|integral component of membrane|septate junction assembly|cortical actin cytoskeleton organization|behavioral response to nicotine|behavioral response to cocaine|behavioral response to ethanol|establishment of glial blood-brain barrier	--	--	GeneID:101737358	BMSK0013710	BGIBMGA011122,KWMTBOMO14210	G-protein coupled receptor moody
LOC110385307	0	0.440601	0.4	0.041	0	10	9.756	--	uncharacterized protein LOC110385307 isoform X1	--	--	--	--	GeneID:110385307	BMSK0013891	BGIBMGA014604,KWMTBOMO14380	uncharacterized LOC110385307
LOC101742944	0	0.723963	0.592	0.061	0	10	9.705	--	uncharacterized protein LOC101742944	--	--	--	--	GeneID:101742944	--	--	uncharacterized LOC101742944
LOC105841262	0	1.9251	0.863	0.09	0	10	9.589	Atp6n1	LOW QUALITY PROTEIN: V-type proton ATPase 116 kDa subunit a	GO:0000220,GO:0005886,GO:0007035,GO:0008021,GO:0015991,GO:0016471,GO:0030285,GO:0042470,GO:0043195,GO:0046961,GO:0051117	vacuolar proton-transporting V-type ATPase, V0 domain|plasma membrane|vacuolar acidification|synaptic vesicle|ATP hydrolysis coupled proton transport|vacuolar proton-transporting V-type ATPase complex|integral component of synaptic vesicle membrane|melanosome|terminal bouton|proton-transporting ATPase activity, rotational mechanism|ATPase binding	ko00190,ko04142,ko04145,ko04721,ko04966,ko05110,ko05120,ko05152,ko05165,ko05323	Oxidative phosphorylation|Lysosome|Phagosome|Synaptic vesicle cycle|Collecting duct acid secretion|Vibrio cholerae infection|Epithelial cell signaling in Helicobacter pylori infection|Tuberculosis|Human papillomavirus infection|Rheumatoid arthritis	GeneID:105841262	--	--	V-type proton ATPase 116 kDa subunit a 1
LOC101743188	0	1.12155	0.757	0.079	0	10	9.582	KIAA1694	C-Maf-inducing protein	GO:0005654,GO:0005829	nucleoplasm|cytosol	--	--	GeneID:101743188	--	--	C-Maf-inducing protein
LOC101742063	0	0.354017	0.373	0.039	0	10	9.564	Nsun7	uncharacterized protein LOC101742063 isoform X2	GO:0003723,GO:0008168,GO:0030317,GO:0030382	RNA binding|methyltransferase activity|flagellated sperm motility|sperm mitochondrion organization	--	--	GeneID:101742063	BMSK0007492	BGIBMGA000878,KWMTBOMO07718	uncharacterized LOC101742063
LOC732926	0	0.697225	0.618	0.065	0	10	9.508	--	tetraspanin E118	GO:0016021	integral component of membrane	ko04142,ko05205	Lysosome|Proteoglycans in cancer	GeneID:732926	--	--	tetraspanin E118
LOC100306947	0	0.72887	0.453	0.048	0	10	9.438	CG43368	voltage-dependent calcium channel type A subunit alpha-1 isoform X10	GO:0002027,GO:0005245,GO:0005509,GO:0005622,GO:0005891,GO:0006816,GO:0006887,GO:0006914,GO:0007268,GO:0007269,GO:0007602,GO:0007619,GO:0007632,GO:0008331,GO:0008332,GO:0008344,GO:0010524,GO:0016057,GO:0016322,GO:0016323,GO:0016324,GO:0019722,GO:0031594,GO:0034765,GO:0042045,GO:0045433,GO:0045887,GO:0046928,GO:0048786,GO:0050908,GO:0070050,GO:0070509,GO:0070588,GO:0097352	regulation of heart rate|voltage-gated calcium channel activity|calcium ion binding|intracellular|voltage-gated calcium channel complex|calcium ion transport|exocytosis|autophagy|chemical synaptic transmission|neurotransmitter secretion|phototransduction|courtship behavior|visual behavior|high voltage-gated calcium channel activity|low voltage-gated calcium channel activity|adult locomotory behavior|positive regulation of calcium ion transport into cytosol|regulation of membrane potential in photoreceptor cell|neuron remodeling|basolateral plasma membrane|apical plasma membrane|calcium-mediated signaling|neuromuscular junction|regulation of ion transmembrane transport|epithelial fluid transport|male courtship behavior, veined wing generated song production|positive regulation of synaptic growth at neuromuscular junction|regulation of neurotransmitter secretion|presynaptic active zone|detection of light stimulus involved in visual perception|neuron cellular homeostasis|calcium ion import|calcium ion transmembrane transport|autophagosome maturation	ko04010,ko04020,ko04721,ko04723,ko04725,ko04726,ko04727,ko04728,ko04930,ko05016,ko05032,ko05033	MAPK signaling pathway|Calcium signaling pathway|Synaptic vesicle cycle|Retrograde endocannabinoid signaling|Cholinergic synapse|Serotonergic synapse|GABAergic synapse|Dopaminergic synapse|Type II diabetes mellitus|Huntington disease|Morphine addiction|Nicotine addiction	GeneID:100306947	--	--	calcium voltage-gated channel subunit cacophony
LOC101742641	0	0.348336	0.33	0.035	0	10	9.429	SYT5	synaptotagmin-5 isoform X1	GO:0000149,GO:0001786,GO:0005509,GO:0005544,GO:0005546,GO:0005886,GO:0007268,GO:0014059,GO:0016079,GO:0016192,GO:0017156,GO:0017158,GO:0019905,GO:0030054,GO:0030276,GO:0030424,GO:0030672,GO:0031045,GO:0043025,GO:0046982,GO:0048471,GO:0048488,GO:0048791,GO:0055038,GO:0070382,GO:0071277,GO:0099066,GO:1990769	SNARE binding|phosphatidylserine binding|calcium ion binding|calcium-dependent phospholipid binding|phosphatidylinositol-4,5-bisphosphate binding|plasma membrane|chemical synaptic transmission|regulation of dopamine secretion|synaptic vesicle exocytosis|vesicle-mediated transport|calcium ion regulated exocytosis|regulation of calcium ion-dependent exocytosis|syntaxin binding|cell junction|clathrin binding|axon|synaptic vesicle membrane|dense core granule|neuronal cell body|protein heterodimerization activity|perinuclear region of cytoplasm|synaptic vesicle endocytosis|calcium ion-regulated exocytosis of neurotransmitter|recycling endosome membrane|exocytic vesicle|cellular response to calcium ion|integral component of neuronal dense core vesicle membrane|proximal neuron projection	--	--	GeneID:101742641	--	--	synaptotagmin-5
cyp6a8	1.75676e-261	0.277431	0.263	0.028	3.9838e-257	10	9.393	CYP6B2	cytochrome P450	GO:0005506,GO:0005789,GO:0020037,GO:0031090,GO:0070330	iron ion binding|endoplasmic reticulum membrane|heme binding|organelle membrane|aromatase activity	--	--	GeneID:100196930	BMSK0009630	BGIBMGA013237,KWMTBOMO09951	cytochrome P450 Cyp6ae21
LOC101737245	0	0.654042	0.558	0.06	0	10	9.3	Y69A2AR.5	D-amino-acid oxidase	GO:0003884,GO:0005777,GO:0007275,GO:0046416,GO:0055114,GO:0071949	D-amino-acid oxidase activity|peroxisome|multicellular organism development|D-amino acid metabolic process|oxidation-reduction process|FAD binding	ko00260,ko00311,ko00330,ko00472,ko04146	Glycine, serine and threonine metabolism|Penicillin and cephalosporin biosynthesis|Arginine and proline metabolism|D-Arginine and D-ornithine metabolism|Peroxisome	GeneID:101737245	BMSK0010659	BGIBMGA008512,KWMTBOMO10985	D-amino acid oxidase 2
LOC101739690	8.95156e-302	0.286205	0.306	0.033	2.02994e-297	10	9.273	DDB_G0284831	4-coumarate--CoA ligase 2-like	GO:0005524,GO:0009698,GO:0016207	ATP binding|phenylpropanoid metabolic process|4-coumarate-CoA ligase activity	ko00130	Ubiquinone and other terpenoid-quinone biosynthesis	GeneID:101739690	BMSK0014879	BGIBMGA005062,KWMTBOMO15320	uncharacterized LOC101739690
LOC101738623	0	0.41425	0.38	0.041	0	10	9.268	SCRT1	transcriptional repressor scratch 2 isoform X1	GO:0000122,GO:0000977,GO:0000981,GO:0001227,GO:0003677,GO:0003700,GO:0005634,GO:0006355,GO:0016604,GO:0043565,GO:0046872,GO:2001222	negative regulation of transcription by RNA polymerase II|RNA polymerase II regulatory region sequence-specific DNA binding|DNA-binding transcription factor activity, RNA polymerase II-specific|DNA-binding transcription repressor activity, RNA polymerase II-specific|DNA binding|DNA-binding transcription factor activity|nucleus|regulation of transcription, DNA-templated|nuclear body|sequence-specific DNA binding|metal ion binding|regulation of neuron migration	--	--	GeneID:101738623	--	--	transcriptional repressor scratch 2
LOC119629111	6.59176e-290	0.406522	0.292	0.032	1.49481e-285	10	9.125	B0303.5	cytoplasmic tRNA 2-thiolation protein 2 isoform X2	GO:0003677,GO:0005634,GO:0006313,GO:0015074	DNA binding|nucleus|transposition, DNA-mediated|DNA integration	--	--	GeneID:119629111	--	--	uncharacterized LOC119629111
LOC134200216	0	0.643112	0.602	0.066	0	10	9.121	Nnt	NAD(P) transhydrogenase, mitochondrial-like	GO:0005739,GO:0005743,GO:0006740,GO:0008750,GO:0016021,GO:0050661,GO:0051287,GO:0072593,GO:1902600	mitochondrion|mitochondrial inner membrane|NADPH regeneration|NAD(P)+ transhydrogenase (AB-specific) activity|integral component of membrane|NADP binding|NAD binding|reactive oxygen species metabolic process|proton transmembrane transport	ko00760	Nicotinate and nicotinamide metabolism	GeneID:134200216	BMSK0005997	BGIBMGA001668,KWMTBOMO06173	uncharacterized LOC134200216
LOC101739944	0	0.596717	0.474	0.052	0	10	9.115	--	uncharacterized protein LOC101739944	--	--	--	--	GeneID:101739944	BMSK0012553	BGIBMGA000454,KWMTBOMO12956	uncharacterized LOC101739944
LOC105841987	8.80796e-270	0.249295	0.273	0.03	1.99738e-265	10	9.1	--	uncharacterized protein LOC114246647	--	--	--	--	GeneID:105841987	--	--	uncharacterized LOC105841987
LOC101741798	0	0.436311	0.454	0.05	0	10	9.08	MANBA	beta-mannosidase	GO:0004567,GO:0005764,GO:0005975	beta-mannosidase activity|lysosome|carbohydrate metabolic process	ko00511,ko04142	Other glycan degradation|Lysosome	GeneID:101741798	--	--	beta-mannosidase
LOC101735468	0	0.337295	0.38	0.042	0	10	9.048	CG5490	toll-like receptor 6 isoform X1	GO:0002224,GO:0002229,GO:0004888,GO:0005737,GO:0005769,GO:0005886,GO:0005887,GO:0006952,GO:0006954,GO:0006955,GO:0006963,GO:0006967,GO:0007155,GO:0007352,GO:0007416,GO:0007507,GO:0007526,GO:0008063,GO:0009617,GO:0009620,GO:0009880,GO:0009897,GO:0009950,GO:0009986,GO:0016201,GO:0019730,GO:0019732,GO:0019955,GO:0030097,GO:0032154,GO:0032991,GO:0035007,GO:0035172,GO:0042802,GO:0045087,GO:0045944,GO:0050830,GO:0050832,GO:0070976,GO:1902875	toll-like receptor signaling pathway|defense response to oomycetes|transmembrane signaling receptor activity|cytoplasm|early endosome|plasma membrane|integral component of plasma membrane|defense response|inflammatory response|immune response|positive regulation of antibacterial peptide biosynthetic process|positive regulation of antifungal peptide biosynthetic process|cell adhesion|zygotic specification of dorsal/ventral axis|synapse assembly|heart development|larval somatic muscle development|Toll signaling pathway|response to bacterium|response to fungus|embryonic pattern specification|external side of plasma membrane|dorsal/ventral axis specification|cell surface|synaptic target inhibition|antimicrobial humoral response|antifungal humoral response|cytokine binding|hemopoiesis|cleavage furrow|protein-containing complex|regulation of melanization defense response|hemocyte proliferation|identical protein binding|innate immune response|positive regulation of transcription by RNA polymerase II|defense response to Gram-positive bacterium|defense response to fungus|TIR domain binding|regulation of embryonic pattern specification	--	--	GeneID:101735468	BMSK0007905	BGIBMGA014370,KWMTBOMO08151	protein toll
LOC101740300	0	0.437704	0.332	0.037	0	10	8.973	--	uncharacterized protein LOC101740300	--	--	--	--	GeneID:101740300	BMSK0002560	BGIBMGA002603,KWMTBOMO02547	uncharacterized LOC101740300
LOC101744252	0	1.2786	0.768	0.086	0	10	8.93	CG10564	adenylate cyclase type 8	--	--	ko00230,ko01522,ko04015,ko04020,ko04022,ko04024,ko04062,ko04072,ko04114,ko04211,ko04213,ko04261,ko04270,ko04371,ko04540,ko04611,ko04713,ko04714,ko04720,ko04723,ko04724,ko04725,ko04727,ko04742,ko04750,ko04911,ko04912,ko04913,ko04914,ko04915,ko04916,ko04918,ko04921,ko04923,ko04925,ko04926,ko04927,ko04928,ko04934,ko04935,ko04970,ko04971,ko04972,ko04976,ko05032,ko05163,ko05166,ko05200,ko05414	Purine metabolism|Endocrine resistance|Rap1 signaling pathway|Calcium signaling pathway|cGMP-PKG signaling pathway|cAMP signaling pathway|Chemokine signaling pathway|Phospholipase D signaling pathway|Oocyte meiosis|Longevity regulating pathway|Longevity regulating pathway - multiple species|Adrenergic signaling in cardiomyocytes|Vascular smooth muscle contraction|Apelin signaling pathway|Gap junction|Platelet activation|Circadian entrainment|Thermogenesis|Long-term potentiation|Retrograde endocannabinoid signaling|Glutamatergic synapse|Cholinergic synapse|GABAergic synapse|Taste transduction|Inflammatory mediator regulation of TRP channels|Insulin secretion|GnRH signaling pathway|Ovarian steroidogenesis|Progesterone-mediated oocyte maturation|Estrogen signaling pathway|Melanogenesis|Thyroid hormone synthesis|Oxytocin signaling pathway|Regulation of lipolysis in adipocytes|Aldosterone synthesis and secretion|Relaxin signaling pathway|Cortisol synthesis and secretion|Parathyroid hormone synthesis, secretion and action|Cushing syndrome|Growth hormone synthesis, secretion and action|Salivary secretion|Gastric acid secretion|Pancreatic secretion|Bile secretion|Morphine addiction|Human cytomegalovirus infection|Human T-cell leukemia virus 1 infection|Pathways in cancer|Dilated cardiomyopathy (DCM)	GeneID:101744252	BMSK0008966	BGIBMGA003315,KWMTBOMO09285	adenylyl cyclase 78C
LOC101744018	0	0.363011	0.33	0.037	0	10	8.919	STX1B2	syntaxin-1A	GO:0005484,GO:0005622,GO:0006836,GO:0006886,GO:0016021,GO:0016192	SNAP receptor activity|intracellular|neurotransmitter transport|intracellular protein transport|integral component of membrane|vesicle-mediated transport	--	--	GeneID:101744018	--	--	syntaxin-1A
LOC134198717	0	1.06122	0.695	0.078	0	10	8.91	GA10619	opsin, ultraviolet-sensitive	GO:0007601,GO:0007604,GO:0008020,GO:0016021,GO:0016039,GO:0018298	visual perception|phototransduction, UV|G protein-coupled photoreceptor activity|integral component of membrane|absorption of UV light|protein-chromophore linkage	--	--	GeneID:134198717	BMSK0004939	BGIBMGA012539,KWMTBOMO05053	opsin, ultraviolet-sensitive-like
LOC101743146	0	0.699371	0.542	0.061	0	10	8.885	--	Diuretic hormone receptor	GO:0004930,GO:0005886,GO:0007166,GO:0008036,GO:0016021	G protein-coupled receptor activity|plasma membrane|cell surface receptor signaling pathway|diuretic hormone receptor activity|integral component of membrane	ko04080,ko04730,ko04934	Neuroactive ligand-receptor interaction|Long-term depression|Cushing syndrome	GeneID:101743146	BMSK0011133	BGIBMGA001910,KWMTBOMO11506	Diuretic hormone 44 receptor 2
LOC101736082	3.33956e-253	0.253679	0.266	0.03	7.57311e-249	10	8.867	--	flocculation protein FLO11 isoform X1	--	--	--	--	GeneID:101736082	--	--	mucin-12
Ibm1	5.95137e-287	0.259805	0.3	0.034	1.34959e-282	10	8.824	--	IAP-binding motif 1	--	--	--	--	GeneID:100310832	--	--	IAP-binding motif 1
LOC101737414	0	1.0845	0.69	0.079	0	10	8.734	zgc:77205	hypothetical protein evm_003744	GO:0002058,GO:0003954,GO:0004159,GO:0005737,GO:0005829,GO:0006210,GO:0006212,GO:0006214,GO:0017113,GO:0019483,GO:0042803,GO:0046872,GO:0050661,GO:0051536,GO:0051539	uracil binding|NADH dehydrogenase activity|dihydrouracil dehydrogenase (NAD+) activity|cytoplasm|cytosol|thymine catabolic process|uracil catabolic process|thymidine catabolic process|dihydropyrimidine dehydrogenase (NADP+) activity|beta-alanine biosynthetic process|protein homodimerization activity|metal ion binding|NADP binding|iron-sulfur cluster binding|4 iron, 4 sulfur cluster binding	ko00240,ko00410,ko00770,ko00983	Pyrimidine metabolism|beta-Alanine metabolism|Pantothenate and CoA biosynthesis|Drug metabolism - other enzymes	GeneID:101737414	--	--	dihydropyrimidine dehydrogenase su(r)
LOC101739517	0	0.335765	0.384	0.044	0	10	8.727	NPL	N-acetylneuraminate lyase	GO:0005737,GO:0005975,GO:0008747,GO:0019262	cytoplasm|carbohydrate metabolic process|N-acetylneuraminate lyase activity|N-acetylneuraminate catabolic process	ko00520	Amino sugar and nucleotide sugar metabolism	GeneID:101739517	BMSK0014615	BGIBMGA014523,KWMTBOMO15044	N-acetylneuraminate lyase
FMO2	0	1.07997	0.818	0.094	0	10	8.702	sno1	flavin-dependent monooxygenase FMO2 isoform X1	GO:0004499,GO:0005576,GO:0009820,GO:0033784,GO:0050660,GO:0050661,GO:0051289,GO:0055114	N,N-dimethylaniline monooxygenase activity|extracellular region|alkaloid metabolic process|senecionine N-oxygenase activity|flavin adenine dinucleotide binding|NADP binding|protein homotetramerization|oxidation-reduction process	--	--	GeneID:100462671	BMSK0015599	BGIBMGA004600,KWMTBOMO16017	flavin-dependent monooxygenase FMO2
LOC101741267	7.11464e-296	0.312044	0.321	0.037	1.61339e-291	10	8.676	W	protein white-like	GO:0005524,GO:0016021,GO:0016887,GO:0031409,GO:0055085	ATP binding|integral component of membrane|ATPase activity|pigment binding|transmembrane transport	--	--	GeneID:101741267	BMSK0002503	BGIBMGA002712,KWMTBOMO02494	protein white-like
LOC101740126	0	1.36778	0.803	0.093	0	10	8.634	CG1544	probable 2-oxoglutarate dehydrogenase E1 component DHKTD1 homolog, mitochondrial isoform X1	GO:0004591,GO:0005829,GO:0006091,GO:0006096,GO:0006099,GO:0030976,GO:0031966,GO:0045252	oxoglutarate dehydrogenase (succinyl-transferring) activity|cytosol|generation of precursor metabolites and energy|glycolytic process|tricarboxylic acid cycle|thiamine pyrophosphate binding|mitochondrial membrane|oxoglutarate dehydrogenase complex	ko00310,ko00380	Lysine degradation|Tryptophan metabolism	GeneID:101740126	--	--	probable 2-oxoglutarate dehydrogenase E1 component DHKTD1 homolog, mitochondrial
Btr175	0	1.6888	0.905	0.105	0	10	8.619	Cdh23	cadherin-23-like	GO:0005509,GO:0005886,GO:0007156,GO:0007605,GO:0007626,GO:0016021,GO:0032420,GO:0045177,GO:0047485,GO:0060122	calcium ion binding|plasma membrane|homophilic cell adhesion via plasma membrane adhesion molecules|sensory perception of sound|locomotory behavior|integral component of membrane|stereocilium|apical part of cell|protein N-terminus binding|inner ear receptor cell stereocilium organization	--	--	GeneID:751082	BMSK0003191	BGIBMGA013616,KWMTBOMO03243	cadherin-like membrane protein
LOC101742560	0	1.32407	0.84	0.098	0	10	8.571	Facl5	long-chain-fatty-acid--CoA ligase 5 isoform X3	GO:0001676,GO:0004467,GO:0005524,GO:0005634,GO:0005730,GO:0005739,GO:0005741,GO:0005743,GO:0005783,GO:0005789,GO:0008654,GO:0010747,GO:0010867,GO:0015908,GO:0016021,GO:0032000,GO:0035338,GO:0102391,GO:2001236	long-chain fatty acid metabolic process|long-chain fatty acid-CoA ligase activity|ATP binding|nucleus|nucleolus|mitochondrion|mitochondrial outer membrane|mitochondrial inner membrane|endoplasmic reticulum|endoplasmic reticulum membrane|phospholipid biosynthetic process|positive regulation of plasma membrane long-chain fatty acid transport|positive regulation of triglyceride biosynthetic process|fatty acid transport|integral component of membrane|positive regulation of fatty acid beta-oxidation|long-chain fatty-acyl-CoA biosynthetic process|decanoate-CoA ligase activity|regulation of extrinsic apoptotic signaling pathway	ko00061,ko00071,ko03320,ko04146,ko04216,ko04714,ko04920	Fatty acid biosynthesis|Fatty acid degradation|PPAR signaling pathway|Peroxisome|Ferroptosis|Thermogenesis|Adipocytokine signaling pathway	GeneID:101742560	BMSK0001297	BGIBMGA008853,KWMTBOMO01247	long-chain-fatty-acid--CoA ligase 5
LOC101740111	0	0.943395	0.659	0.077	0	10	8.558	zgc:63552	zinc transporter ZIP10	GO:0005385,GO:0005887,GO:0006829,GO:0006882,GO:0010043,GO:0055113,GO:0071578	zinc ion transmembrane transporter activity|integral component of plasma membrane|zinc ion transport|cellular zinc ion homeostasis|response to zinc ion|epiboly involved in gastrulation with mouth forming second|zinc ion import across plasma membrane	--	--	GeneID:101740111	BMSK0002104	BGIBMGA003179,KWMTBOMO02095	Zinc/iron regulated transporter-related protein 71B
LOC101742562	2.99338e-301	0.283874	0.325	0.038	6.78808e-297	10	8.553	--	homeobox protein 2	--	--	--	--	GeneID:101742562	BMSK0012647	BGIBMGA000417,KWMTBOMO13039	homeobox protein 2
LOC101735849	0	0.700091	0.624	0.073	0	10	8.548	--	4-coumarate--CoA ligase 1	GO:0005524,GO:0005777,GO:0008218,GO:0046872,GO:0047077	ATP binding|peroxisome|bioluminescence|metal ion binding|Photinus-luciferin 4-monooxygenase (ATP-hydrolyzing) activity	ko00130	Ubiquinone and other terpenoid-quinone biosynthesis	GeneID:101735849	BMSK0000910	BGIBMGA009675,KWMTBOMO00852	uncharacterized LOC101735849
LOC101744503	0	1.79767	0.815	0.096	0	10	8.49	--	LOW QUALITY PROTEIN: uncharacterized protein LOC101744503	--	--	--	--	GeneID:101744503	BMSK0008200	BGIBMGA009401,KWMTBOMO08448	uncharacterized LOC101744503
Jheh2	0	0.60112	0.56	0.066	0	10	8.485	JHEH	juvenile hormone epoxide hydrolase precursor	GO:0005789,GO:0016021,GO:0019439,GO:0031090,GO:0033961	endoplasmic reticulum membrane|integral component of membrane|aromatic compound catabolic process|organelle membrane|cis-stilbene-oxide hydrolase activity	ko00981	Insect hormone biosynthesis	GeneID:692686	--	--	juvenile hormone epoxide hydrolase
LOC119628374	0	0.787155	0.657	0.078	0	10	8.423	--	uncharacterized protein LOC114239790	--	--	ko04010,ko04014,ko04015,ko04022,ko04066,ko04068,ko04072,ko04114,ko04140,ko04150,ko04151,ko04152,ko04211,ko04213,ko04810,ko04910,ko04911,ko04913,ko04914,ko04917,ko04923,ko04930,ko04931,ko04932,ko04940,ko04950,ko04960,ko05010,ko05215	MAPK signaling pathway|Ras signaling pathway|Rap1 signaling pathway|cGMP-PKG signaling pathway|HIF-1 signaling pathway|FoxO signaling pathway|Phospholipase D signaling pathway|Oocyte meiosis|Autophagy - animal|mTOR signaling pathway|PI3K-Akt signaling pathway|AMPK signaling pathway|Longevity regulating pathway|Longevity regulating pathway - multiple species|Regulation of actin cytoskeleton|Insulin signaling pathway|Insulin secretion|Ovarian steroidogenesis|Progesterone-mediated oocyte maturation|Prolactin signaling pathway|Regulation of lipolysis in adipocytes|Type II diabetes mellitus|Insulin resistance|Non-alcoholic fatty liver disease (NAFLD)|Type I diabetes mellitus|Maturity onset diabetes of the young|Aldosterone-regulated sodium reabsorption|Alzheimer disease|Prostate cancer	GeneID:119628374	--	--	uncharacterized LOC119628374
LOC101742917	0	1.59365	0.737	0.088	0	10	8.375	CG12073	5-hydroxytryptamine receptor 1	GO:0004930,GO:0004993,GO:0005622,GO:0005887,GO:0007187,GO:0007192,GO:0007210,GO:0007268,GO:0007619,GO:0008227,GO:0016021,GO:0016543,GO:0016545,GO:0016546,GO:0030425,GO:0030594,GO:0060179,GO:0060180	G protein-coupled receptor activity|G protein-coupled serotonin receptor activity|intracellular|integral component of plasma membrane|G protein-coupled receptor signaling pathway, coupled to cyclic nucleotide second messenger|adenylate cyclase-activating serotonin receptor signaling pathway|serotonin receptor signaling pathway|chemical synaptic transmission|courtship behavior|G protein-coupled amine receptor activity|integral component of membrane|male courtship behavior, orientation prior to leg tapping and wing vibration|male courtship behavior, veined wing vibration|male courtship behavior, proboscis-mediated licking|dendrite|neurotransmitter receptor activity|male mating behavior|female mating behavior	ko04014,ko04020,ko04080,ko04361,ko04726	Ras signaling pathway|Calcium signaling pathway|Neuroactive ligand-receptor interaction|Axon regeneration|Serotonergic synapse	GeneID:101742917	BMSK0000954	BGIBMGA009655,KWMTBOMO00902	5-hydroxytryptamine receptor 1
LOC101742490	0	0.647812	0.603	0.072	0	10	8.375	Rpgr	X-linked retinitis pigmentosa GTPase regulator	GO:0001750,GO:0005085,GO:0005737,GO:0005794,GO:0005813,GO:0005929,GO:0007601,GO:0032391,GO:0036064,GO:0036126,GO:0042073,GO:0042462,GO:0042995,GO:0060042,GO:0060271,GO:0071482	photoreceptor outer segment|guanyl-nucleotide exchange factor activity|cytoplasm|Golgi apparatus|centrosome|cilium|visual perception|photoreceptor connecting cilium|ciliary basal body|sperm flagellum|intraciliary transport|eye photoreceptor cell development|cell projection|retina morphogenesis in camera-type eye|cilium assembly|cellular response to light stimulus	--	--	GeneID:101742490	--	--	X-linked retinitis pigmentosa GTPase regulator
LOC101740380	0	0.721705	0.542	0.065	0	10	8.338	CG31481	homeotic protein proboscipedia	GO:0000978,GO:0003700,GO:0005634,GO:0007381,GO:0007382,GO:0045944,GO:0048728	RNA polymerase II proximal promoter sequence-specific DNA binding|DNA-binding transcription factor activity|nucleus|specification of segmental identity, labial segment|specification of segmental identity, maxillary segment|positive regulation of transcription by RNA polymerase II|proboscis development	--	--	GeneID:101740380	--	--	homeobox proposcipedia
LOC101744557	4.59763e-292	0.292244	0.325	0.039	1.04261e-287	10	8.333	PSPH	phosphoserine phosphatase isoform X1	GO:0000287,GO:0004647,GO:0005509,GO:0005737,GO:0006563,GO:0006564,GO:0016311,GO:0016791,GO:0042803	magnesium ion binding|phosphoserine phosphatase activity|calcium ion binding|cytoplasm|L-serine metabolic process|L-serine biosynthetic process|dephosphorylation|phosphatase activity|protein homodimerization activity	ko00260	Glycine, serine and threonine metabolism	GeneID:101744557	--	--	phosphoserine phosphatase
LOC101743803	0	0.382493	0.391	0.047	0	10	8.319	CG5009	probable peroxisomal acyl-coenzyme A oxidase 1	GO:0003997,GO:0005504,GO:0005777,GO:0006091,GO:0006629,GO:0006635,GO:0006693,GO:0019395,GO:0033540,GO:0050660,GO:0055088,GO:0071949	acyl-CoA oxidase activity|fatty acid binding|peroxisome|generation of precursor metabolites and energy|lipid metabolic process|fatty acid beta-oxidation|prostaglandin metabolic process|fatty acid oxidation|fatty acid beta-oxidation using acyl-CoA oxidase|flavin adenine dinucleotide binding|lipid homeostasis|FAD binding	ko00071,ko00410,ko00592,ko00640,ko01040,ko03320,ko04024,ko04146	Fatty acid degradation|beta-Alanine metabolism|alpha-Linolenic acid metabolism|Propanoate metabolism|Biosynthesis of unsaturated fatty acids|PPAR signaling pathway|cAMP signaling pathway|Peroxisome	GeneID:101743803	--	--	probable peroxisomal acyl-coenzyme A oxidase 1
LOC101736393	0	0.379252	0.407	0.049	0	10	8.306	RAB26	ras-related protein Rab-37 isoform X1	GO:0000139,GO:0003924,GO:0005525,GO:0006886,GO:0017157,GO:0019002,GO:0030667,GO:0031226,GO:0032482,GO:0035272,GO:0043001,GO:0045055,GO:0098993,GO:0099575	Golgi membrane|GTPase activity|GTP binding|intracellular protein transport|regulation of exocytosis|GMP binding|secretory granule membrane|intrinsic component of plasma membrane|Rab protein signal transduction|exocrine system development|Golgi to plasma membrane protein transport|regulated exocytosis|anchored component of synaptic vesicle membrane|regulation of protein catabolic process at presynapse, modulating synaptic transmission	--	--	GeneID:101736393	BMSK0005672	BGIBMGA006955,KWMTBOMO05838	RAS oncogene family member Rab26
LOC101737728	0	0.390979	0.39	0.047	0	10	8.298	CYP4C1	cytochrome P450	GO:0005506,GO:0005789,GO:0020037,GO:0031090,GO:0070330	iron ion binding|endoplasmic reticulum membrane|heme binding|organelle membrane|aromatase activity	--	--	GeneID:101737728	BMSK0012341	BGIBMGA007195,KWMTBOMO12746	cytochrome P450 4C1
LOC101737855	0	0.441888	0.448	0.054	0	10	8.296	Gata6	transcription factor GATA-6-like	GO:0000978,GO:0001077,GO:0001158,GO:0003690,GO:0003700,GO:0005634,GO:0007507,GO:0008134,GO:0008270,GO:0009636,GO:0009887,GO:0009888,GO:0010666,GO:0030513,GO:0042475,GO:0042493,GO:0043565,GO:0044212,GO:0045893,GO:0045944,GO:0048468,GO:0048646,GO:0051591,GO:1902894	RNA polymerase II proximal promoter sequence-specific DNA binding|proximal promoter DNA-binding transcription activator activity, RNA polymerase II-specific|enhancer sequence-specific DNA binding|double-stranded DNA binding|DNA-binding transcription factor activity|nucleus|heart development|transcription factor binding|zinc ion binding|response to toxic substance|animal organ morphogenesis|tissue development|positive regulation of cardiac muscle cell apoptotic process|positive regulation of BMP signaling pathway|odontogenesis of dentin-containing tooth|response to drug|sequence-specific DNA binding|transcription regulatory region DNA binding|positive regulation of transcription, DNA-templated|positive regulation of transcription by RNA polymerase II|cell development|anatomical structure formation involved in morphogenesis|response to cAMP|negative regulation of pri-miRNA transcription by RNA polymerase II	--	--	GeneID:101737855	BMSK0009046	BGIBMGA002157,KWMTBOMO09368	transcription factor GATA-6
LOC101741517	0	0.379604	0.452	0.055	0	10	8.218	AMDD	fatty-acid amide hydrolase 2 isoform X1	GO:0005811,GO:0016021,GO:0017064,GO:0019369,GO:0102077,GO:0103073	lipid droplet|integral component of membrane|fatty acid amide hydrolase activity|arachidonic acid metabolic process|oleamide hydrolase activity|anandamide amidohydrolase activity	--	--	GeneID:101741517	--	--	fatty-acid amide hydrolase 2
LOC101744906	2.2848e-288	0.264677	0.32	0.039	5.18124e-284	10	8.205	LIM-3	LIM/homeobox protein Lhx3 isoform X2	GO:0005623,GO:0005634,GO:0006355,GO:0043565,GO:0046872	cell|nucleus|regulation of transcription, DNA-templated|sequence-specific DNA binding|metal ion binding	--	--	GeneID:101744906	--	--	Lim3 homeobox protein
LOC105841243	0	2.85243	0.978	0.12	0	10	8.15	WHITE2	ATP-binding cassette sub-family G member 1-like isoform X1	--	--	ko02010	ABC transporters	GeneID:105841243	BMSK0006454	BGIBMGA011680,KWMTBOMO06607	ATP-binding cassette subfamily G member 4
LOC101746349	0	0.554581	0.56	0.069	0	10	8.116	--	uncharacterized protein LOC101746349	--	--	--	--	GeneID:101746349	--	--	uncharacterized LOC101746349
LOC101746585	0	0.40445	0.445	0.055	0	10	8.091	Vps13a	vacuolar protein sorting-associated protein 13A isoform X1	GO:0006623,GO:0006914,GO:0007399,GO:0007626,GO:0019898,GO:0031045,GO:0035176,GO:0045053	protein targeting to vacuole|autophagy|nervous system development|locomotory behavior|extrinsic component of membrane|dense core granule|social behavior|protein retention in Golgi apparatus	--	--	GeneID:101746585	BMSK0013474	BGIBMGA011277,KWMTBOMO13971	intermembrane lipid transfer protein VPS13A
LOC134198728	0	1.41696	0.914	0.113	0	10	8.088	--	--	--	--	--	--	GeneID:134198728	BMSK0010659	BGIBMGA008512,KWMTBOMO10985	uncharacterized LOC134198728
LOC101737024	1.27083e-275	0.255717	0.315	0.039	2.88186e-271	10	8.077	ACSVL5	long-chain fatty acid transport protein 1 isoform X1	GO:0000166,GO:0001579,GO:0004467,GO:0005324,GO:0005739,GO:0005783,GO:0005829,GO:0005886,GO:0005887,GO:0006646,GO:0006654,GO:0006655,GO:0006656,GO:0006659,GO:0006661,GO:0009409,GO:0010867,GO:0015245,GO:0015909,GO:0016020,GO:0019216,GO:0031652,GO:0031957,GO:0032049,GO:0032868,GO:0033211,GO:0042803,GO:0044539,GO:0071072,GO:0071902	nucleotide binding|medium-chain fatty acid transport|long-chain fatty acid-CoA ligase activity|long-chain fatty acid transporter activity|mitochondrion|endoplasmic reticulum|cytosol|plasma membrane|integral component of plasma membrane|phosphatidylethanolamine biosynthetic process|phosphatidic acid biosynthetic process|phosphatidylglycerol biosynthetic process|phosphatidylcholine biosynthetic process|phosphatidylserine biosynthetic process|phosphatidylinositol biosynthetic process|response to cold|positive regulation of triglyceride biosynthetic process|fatty acid transmembrane transporter activity|long-chain fatty acid transport|membrane|regulation of lipid metabolic process|positive regulation of heat generation|very long-chain fatty acid-CoA ligase activity|cardiolipin biosynthetic process|response to insulin|adiponectin-activated signaling pathway|protein homodimerization activity|long-chain fatty acid import|negative regulation of phospholipid biosynthetic process|positive regulation of protein serine/threonine kinase activity	ko03320,ko04931	PPAR signaling pathway|Insulin resistance	GeneID:101737024	--	--	Fatty acid transport protein 3
LOC134198909	0	0.68507	0.669	0.083	0	10	8.06	--	PREDICTED: uncharacterized protein LOC106708657	--	--	--	--	GeneID:134198909	BMSK0010837	BGIBMGA002484	uncharacterized LOC134198909
CPR41	0	0.326568	0.362	0.045	0	10	8.044	LCP30	TPA: putative cuticle protein	GO:0042302	structural constituent of cuticle	--	--	GeneID:693048	BMSK0012733	BGIBMGA000329,KWMTBOMO13141	cuticular protein RR-1 motif 41
ITP	0	0.773871	0.513	0.064	0	10	8.016	CHHL	CHH-like protein isoform X1	GO:0005184,GO:0005576,GO:0007218	neuropeptide hormone activity|extracellular region|neuropeptide signaling pathway	--	--	GeneID:100127118	--	--	ion transport peptide
LOC101747029	0	2.05128	0.815	0.102	0	10	7.99	ARA55	transforming growth factor beta-1-induced transcript 1 protein isoform X2	--	--	--	--	GeneID:101747029	BMSK0004181	BGIBMGA014241,KWMTBOMO04249	transforming growth factor beta-1-induced transcript 1 protein
LOC101746593	0	0.878125	0.654	0.082	0	10	7.976	ROS1	proto-oncogene tyrosine-protein kinase ROS isoform X1	GO:0001558,GO:0002066,GO:0004713,GO:0004714,GO:0004888,GO:0005524,GO:0005737,GO:0005887,GO:0006468,GO:0007169,GO:0008283,GO:0009968,GO:0030154,GO:0032006,GO:0043066,GO:0043235,GO:0070372,GO:0070374	regulation of cell growth|columnar/cuboidal epithelial cell development|protein tyrosine kinase activity|transmembrane receptor protein tyrosine kinase activity|transmembrane signaling receptor activity|ATP binding|cytoplasm|integral component of plasma membrane|protein phosphorylation|transmembrane receptor protein tyrosine kinase signaling pathway|cell proliferation|negative regulation of signal transduction|cell differentiation|regulation of TOR signaling|negative regulation of apoptotic process|receptor complex|regulation of ERK1 and ERK2 cascade|positive regulation of ERK1 and ERK2 cascade	--	--	GeneID:101746593	BMSK0009351	BGIBMGA012971,KWMTBOMO09653	receptor protein-tyrosine kinase sevenless
Dpp	0	0.446889	0.51	0.064	0	10	7.969	GA22099	decapentaplegic isoform X1	GO:0005576,GO:0007275,GO:0008083,GO:0030154	extracellular region|multicellular organism development|growth factor activity|cell differentiation	ko04013,ko04060,ko04341,ko04350,ko04390,ko04550,ko04919,ko05200,ko05217,ko05418	MAPK signaling pathway - fly|Cytokine-cytokine receptor interaction|Hedgehog signaling pathway - fly|TGF-beta signaling pathway|Hippo signaling pathway|Signaling pathways regulating pluripotency of stem cells|Thyroid hormone signaling pathway|Pathways in cancer|Basal cell carcinoma|Fluid shear stress and atherosclerosis	GeneID:100270781	--	--	decapentaplegic morphogen
LOC101737216	0	1.08794	0.776	0.098	0	10	7.918	si:dkey-188p4.2	uncharacterized protein LOC101737216	GO:0016021	integral component of membrane	--	--	GeneID:101737216	BMSK0002808	BGIBMGA003676,KWMTBOMO02830	uncharacterized LOC101737216
LOC101739427	0	0.892617	0.649	0.082	0	10	7.915	KIAA0337	rho guanine nucleotide exchange factor 17 isoform X3	--	--	--	--	GeneID:101739427	BMSK0013724	BGIBMGA011114,KWMTBOMO14224	rho guanine nucleotide exchange factor 17
LOC101743822	0	0.800928	0.705	0.09	0	10	7.833	Mmr2	major facilitator superfamily domain-containing protein 6 isoform X4	GO:0002250,GO:0005886,GO:0016021,GO:0032393,GO:0042288,GO:0042590	adaptive immune response|plasma membrane|integral component of membrane|MHC class I receptor activity|MHC class I protein binding|antigen processing and presentation of exogenous peptide antigen via MHC class I	--	--	GeneID:101743822	--	--	major facilitator superfamily domain-containing protein 6
LOC101738444	0	0.862553	0.611	0.078	0	10	7.833	--	cingulin-like isoform X1	--	--	--	--	GeneID:101738444	--	--	cingulin
LOC101743654	0	0.892756	0.606	0.078	0	10	7.769	dlg1	disks large homolog 2	GO:0001935,GO:0005789,GO:0007015,GO:0007268,GO:0016323,GO:0016324,GO:0019901,GO:0019902,GO:0030054,GO:0030866,GO:0031594,GO:0035255,GO:0043005,GO:0043113,GO:0045197,GO:0045930,GO:0050808,GO:0097120,GO:0098609,GO:0098839	endothelial cell proliferation|endoplasmic reticulum membrane|actin filament organization|chemical synaptic transmission|basolateral plasma membrane|apical plasma membrane|protein kinase binding|phosphatase binding|cell junction|cortical actin cytoskeleton organization|neuromuscular junction|ionotropic glutamate receptor binding|neuron projection|receptor clustering|establishment or maintenance of epithelial cell apical/basal polarity|negative regulation of mitotic cell cycle|synapse organization|receptor localization to synapse|cell-cell adhesion|postsynaptic density membrane	--	--	GeneID:101743654	--	--	disks large homolog 2
LOC101740099	0	1.0999	0.706	0.091	0	10	7.758	--	protein psiQ	--	--	--	--	GeneID:101740099	--	--	balbiani ring protein 3
LOC101736750	0	0.449498	0.495	0.064	0	10	7.734	--	membrane alanyl aminopeptidase-like precursor	GO:0004177,GO:0005886,GO:0008237,GO:0008270,GO:0031225	aminopeptidase activity|plasma membrane|metallopeptidase activity|zinc ion binding|anchored component of membrane	ko00480,ko04614,ko04640	Glutathione metabolism|Renin-angiotensin system|Hematopoietic cell lineage	GeneID:101736750	--	--	membrane alanyl aminopeptidase-like
UGT10288	0	0.759023	0.688	0.089	0	10	7.73	UTG2	UDP-glucosyltransferase precursor	--	--	ko00040,ko00053,ko00140,ko00830,ko00860,ko00980,ko00982,ko00983,ko05204	Pentose and glucuronate interconversions|Ascorbate and aldarate metabolism|Steroid hormone biosynthesis|Retinol metabolism|Porphyrin and chlorophyll metabolism|Metabolism of xenobiotics by cytochrome P450|Drug metabolism - cytochrome P450|Drug metabolism - other enzymes|Chemical carcinogenesis	GeneID:100500763	BMSK0003963	BGIBMGA010288,KWMTBOMO04050	UDP-glucosyltransferase
LOC101739615	3.67493e-247	0.235485	0.306	0.04	8.33363e-243	10	7.65	ADCY5	adenylate cyclase type 6 isoform X1	GO:0004016,GO:0005524,GO:0005622,GO:0005886,GO:0005887,GO:0005929,GO:0006171,GO:0007189,GO:0007204,GO:0016021,GO:0046872,GO:0061178,GO:1904322	adenylate cyclase activity|ATP binding|intracellular|plasma membrane|integral component of plasma membrane|cilium|cAMP biosynthetic process|adenylate cyclase-activating G protein-coupled receptor signaling pathway|positive regulation of cytosolic calcium ion concentration|integral component of membrane|metal ion binding|regulation of insulin secretion involved in cellular response to glucose stimulus|cellular response to forskolin	ko00230,ko01522,ko04015,ko04022,ko04024,ko04062,ko04072,ko04114,ko04211,ko04213,ko04261,ko04270,ko04371,ko04540,ko04611,ko04713,ko04714,ko04723,ko04724,ko04725,ko04726,ko04727,ko04728,ko04750,ko04911,ko04912,ko04913,ko04914,ko04915,ko04916,ko04918,ko04921,ko04923,ko04924,ko04925,ko04926,ko04927,ko04928,ko04934,ko04935,ko04970,ko04971,ko04972,ko04976,ko05012,ko05030,ko05031,ko05032,ko05034,ko05163,ko05166,ko05200,ko05414	Purine metabolism|Endocrine resistance|Rap1 signaling pathway|cGMP-PKG signaling pathway|cAMP signaling pathway|Chemokine signaling pathway|Phospholipase D signaling pathway|Oocyte meiosis|Longevity regulating pathway|Longevity regulating pathway - multiple species|Adrenergic signaling in cardiomyocytes|Vascular smooth muscle contraction|Apelin signaling pathway|Gap junction|Platelet activation|Circadian entrainment|Thermogenesis|Retrograde endocannabinoid signaling|Glutamatergic synapse|Cholinergic synapse|Serotonergic synapse|GABAergic synapse|Dopaminergic synapse|Inflammatory mediator regulation of TRP channels|Insulin secretion|GnRH signaling pathway|Ovarian steroidogenesis|Progesterone-mediated oocyte maturation|Estrogen signaling pathway|Melanogenesis|Thyroid hormone synthesis|Oxytocin signaling pathway|Regulation of lipolysis in adipocytes|Renin secretion|Aldosterone synthesis and secretion|Relaxin signaling pathway|Cortisol synthesis and secretion|Parathyroid hormone synthesis, secretion and action|Cushing syndrome|Growth hormone synthesis, secretion and action|Salivary secretion|Gastric acid secretion|Pancreatic secretion|Bile secretion|Parkinson disease|Cocaine addiction|Amphetamine addiction|Morphine addiction|Alcoholism|Human cytomegalovirus infection|Human T-cell leukemia virus 1 infection|Pathways in cancer|Dilated cardiomyopathy (DCM)	GeneID:101739615	BMSK0000007	BGIBMGA002066,KWMTBOMO00007	adenylate cyclase type 6
LOC101742338	0	0.531905	0.457	0.06	0	10	7.617	--	uncharacterized protein LOC101742338	--	--	--	--	GeneID:101742338	BMSK0012473	BGIBMGA012705,KWMTBOMO12871	uncharacterized LOC101742338
LOC101737290	1.44751e-243	0.300512	0.297	0.039	3.28253e-239	10	7.615	hpd	4-hydroxyphenylpyruvate dioxygenase	GO:0000139,GO:0003868,GO:0005789,GO:0006559,GO:0006572,GO:0046872	Golgi membrane|4-hydroxyphenylpyruvate dioxygenase activity|endoplasmic reticulum membrane|L-phenylalanine catabolic process|tyrosine catabolic process|metal ion binding	ko00130,ko00350,ko00360	Ubiquinone and other terpenoid-quinone biosynthesis|Tyrosine metabolism|Phenylalanine metabolism	GeneID:101737290	BMSK0004278	BGIBMGA005261,KWMTBOMO04346	4-hydroxyphenylpyruvate dioxygenase
LOC101745258	0	1.3262	0.875	0.115	0	10	7.609	--	protein piccolo isoform X1	--	--	--	--	GeneID:101745258	--	--	uncharacterized LOC101745258
LOC101739669	0	1.26326	0.722	0.095	0	10	7.6	si:ch211-199i15.4	clavesin-2 isoform X1	GO:0005768,GO:0005802,GO:0007040,GO:0030136,GO:0031901,GO:0080025	endosome|trans-Golgi network|lysosome organization|clathrin-coated vesicle|early endosome membrane|phosphatidylinositol-3,5-bisphosphate binding	--	--	GeneID:101739669	BMSK0011578	BGIBMGA004378,KWMTBOMO11973	retinaldehyde-binding protein 1
LOC101739179	0	1.18842	0.873	0.115	0	10	7.591	DDB_G0291047	indole-3-acetaldehyde oxidase-like isoform X3	GO:0004854,GO:0005506,GO:0005777,GO:0009055,GO:0009115,GO:0043546,GO:0050660,GO:0051537,GO:0071949	xanthine dehydrogenase activity|iron ion binding|peroxisome|electron transfer activity|xanthine catabolic process|molybdopterin cofactor binding|flavin adenine dinucleotide binding|2 iron, 2 sulfur cluster binding|FAD binding	ko00230,ko00232,ko00983,ko04146	Purine metabolism|Caffeine metabolism|Drug metabolism - other enzymes|Peroxisome	GeneID:101739179	--	--	uncharacterized LOC101739179
LOC101739498	6.73067e-233	0.248908	0.28	0.037	1.52631e-228	10	7.568	SV2A	synaptic vesicle glycoprotein 2A-like	GO:0005783,GO:0005911,GO:0006874,GO:0016021,GO:0016082,GO:0019901,GO:0022857,GO:0030672,GO:0031594,GO:0043005,GO:0048786,GO:0098978,GO:0098982	endoplasmic reticulum|cell-cell junction|cellular calcium ion homeostasis|integral component of membrane|synaptic vesicle priming|protein kinase binding|transmembrane transporter activity|synaptic vesicle membrane|neuromuscular junction|neuron projection|presynaptic active zone|glutamatergic synapse|GABA-ergic synapse	--	--	GeneID:101739498	BMSK0003168	BGIBMGA013629,KWMTBOMO03220	synaptic vesicle glycoprotein 2A
LOC101745938	0	0.506109	0.544	0.072	0	10	7.556	CG9232	probable galactose-1-phosphate uridylyltransferase	GO:0008108,GO:0008270,GO:0008344,GO:0033499,GO:0033501	UDP-glucose:hexose-1-phosphate uridylyltransferase activity|zinc ion binding|adult locomotory behavior|galactose catabolic process via UDP-galactose|galactose homeostasis	ko00052,ko00520,ko04917	Galactose metabolism|Amino sugar and nucleotide sugar metabolism|Prolactin signaling pathway	GeneID:101745938	BMSK0006119	BGIBMGA001613,KWMTBOMO06289	Galactose-1-phosphate uridylyltransferase
LOC101744328	0	0.898599	0.761	0.101	0	10	7.535	Ttpal	alpha-tocopherol transfer protein-like	--	--	--	--	GeneID:101744328	BMSK0009398	BGIBMGA012885,KWMTBOMO09709	alpha-tocopherol transfer protein-like
LOC101735578	3.82492e-302	0.305074	0.369	0.049	8.67377e-298	10	7.531	Fkrp	fukutin-related protein	GO:0000139,GO:0002162,GO:0005615,GO:0005634,GO:0005791,GO:0005794,GO:0005829,GO:0009101,GO:0016021,GO:0016485,GO:0016740,GO:0035269,GO:0042383	Golgi membrane|dystroglycan binding|extracellular space|nucleus|rough endoplasmic reticulum|Golgi apparatus|cytosol|glycoprotein biosynthetic process|integral component of membrane|protein processing|transferase activity|protein O-linked mannosylation|sarcolemma	ko00515	Mannose type O-glycan biosynthesis	GeneID:101735578	BMSK0011062	BGIBMGA001878,KWMTBOMO11417	ribitol 5-phosphate transferase FKRP
LOC101741494	0	1.23339	0.781	0.104	0	10	7.51	--	uncharacterized protein LOC101741494	--	--	--	--	GeneID:101741494	--	--	uncharacterized LOC101741494
LOC101742095	0	1.31015	0.892	0.119	0	10	7.496	--	uncharacterized protein LOC101742095	--	--	--	--	GeneID:101742095	BMSK0005572	BGIBMGA006868,KWMTBOMO05724	uncharacterized LOC101742095
LOC101742096	0	1.42504	0.667	0.089	0	10	7.494	HLF	hepatic leukemia factor isoform X1	--	--	ko04711	Circadian rhythm - fly	GeneID:101742096	BMSK0000708	BGIBMGA003874,KWMTBOMO00660	PAR bZIP family member Pdp1
LOC101744009	2.96709e-214	0.217065	0.262	0.035	6.72846e-210	10	7.486	--	uncharacterized protein LOC101744009 isoform X1	--	--	--	--	GeneID:101744009	BMSK0011098	BGIBMGA001896,KWMTBOMO11456	no mechanoreceptor potential A
LOC101735440	0	0.689541	0.462	0.062	0	10	7.452	TG	uncharacterized protein LOC101735440 isoform X2	GO:0005179,GO:0005576,GO:0042393,GO:0042446	hormone activity|extracellular region|histone binding|hormone biosynthetic process	--	--	GeneID:101735440	BMSK0000900	BGIBMGA009754,KWMTBOMO00841	uncharacterized LOC101735440
Tau	1.62439e-283	0.281466	0.357	0.048	3.68364e-279	10	7.437	--	tau-like protein isoform X1	--	--	ko04010,ko05010	MAPK signaling pathway|Alzheimer disease	GeneID:100302034	--	--	microtubule-associated protein tau
LOC101746106	6.73959e-261	0.291479	0.327	0.044	1.52834e-256	10	7.432	CG6530	G-protein coupled receptor Mth2-like isoform X3	GO:0004930,GO:0005886,GO:0007166,GO:0007186,GO:0008340,GO:0016021,GO:0042594	G protein-coupled receptor activity|plasma membrane|cell surface receptor signaling pathway|G protein-coupled receptor signaling pathway|determination of adult lifespan|integral component of membrane|response to starvation	--	--	GeneID:101746106	BMSK0004602	BGIBMGA009939,KWMTBOMO04704	G-protein coupled receptor Mth2
LOC101744451	5.91462e-218	0.210981	0.275	0.037	1.34126e-213	10	7.432	GA15922	protein halfway	GO:0005622,GO:0035073,GO:0035075,GO:0035556	intracellular|pupariation|response to ecdysone|intracellular signal transduction	--	--	GeneID:101744451	BMSK0004696	BGIBMGA009839,KWMTBOMO04803	leucine-rich repeat domain-containing protein hfw
LOC134199432	3.66406e-222	0.198103	0.282	0.038	8.30899e-218	10	7.421	--	uncharacterized protein LOC114242316	--	--	--	--	GeneID:134199432	--	--	uncharacterized LOC134199432
LOC101746113	0	0.765723	0.638	0.086	0	10	7.419	CG8095	integrin alpha-PS3-like precursor	GO:0001555,GO:0003344,GO:0005737,GO:0005886,GO:0005925,GO:0006909,GO:0007157,GO:0007160,GO:0007229,GO:0007391,GO:0007411,GO:0007431,GO:0007494,GO:0007508,GO:0007611,GO:0007613,GO:0007614,GO:0008305,GO:0008355,GO:0009925,GO:0016021,GO:0016324,GO:0016328,GO:0016339,GO:0016340,GO:0016477,GO:0030336,GO:0033627,GO:0035001,GO:0040011,GO:0042060,GO:0043277,GO:0045886,GO:0046982,GO:0048149	oocyte growth|pericardium morphogenesis|cytoplasm|plasma membrane|focal adhesion|phagocytosis|heterophilic cell-cell adhesion via plasma membrane cell adhesion molecules|cell-matrix adhesion|integrin-mediated signaling pathway|dorsal closure|axon guidance|salivary gland development|midgut development|larval heart development|learning or memory|memory|short-term memory|integrin complex|olfactory learning|basal plasma membrane|integral component of membrane|apical plasma membrane|lateral plasma membrane|calcium-dependent cell-cell adhesion via plasma membrane cell adhesion molecules|calcium-dependent cell-matrix adhesion|cell migration|negative regulation of cell migration|cell adhesion mediated by integrin|dorsal trunk growth, open tracheal system|locomotion|wound healing|apoptotic cell clearance|negative regulation of synaptic growth at neuromuscular junction|protein heterodimerization activity|behavioral response to ethanol	ko04151,ko04510,ko04512,ko04514,ko04810,ko05165,ko05410,ko05412,ko05414	PI3K-Akt signaling pathway|Focal adhesion|ECM-receptor interaction|Cell adhesion molecules (CAMs)|Regulation of actin cytoskeleton|Human papillomavirus infection|Hypertrophic cardiomyopathy (HCM)|Arrhythmogenic right ventricular cardiomyopathy (ARVC)|Dilated cardiomyopathy (DCM)	GeneID:101746113	BMSK0006871	BGIBMGA010454,KWMTBOMO07041	integrin alpha-PS3-like
LOC101741741	0	0.464349	0.482	0.065	0	10	7.415	--	uncharacterized protein LOC114247525 isoform X2	--	--	--	--	GeneID:101741741	--	--	uncharacterized LOC101741741
LOC101739607	2.92294e-288	0.338424	0.355	0.048	6.62836e-284	10	7.396	--	uncharacterized protein LOC101739607	--	--	--	--	GeneID:101739607	--	--	uncharacterized LOC101739607
LOC101745090	0	1.33259	0.902	0.122	0	10	7.393	--	uncharacterized protein LOC101745090	--	--	--	--	GeneID:101745090	BMSK0014375	BGIBMGA012219,KWMTBOMO14793	uncharacterized LOC101745090
LOC101738683	0	0.806253	0.68	0.092	0	10	7.391	--	uncharacterized protein LOC114250641	--	--	--	--	GeneID:101738683	--	--	uncharacterized LOC101738683
LOC101740253	0	0.378122	0.412	0.056	0	10	7.357	--	leucine-rich repeats and immunoglobulin-like domains protein sma-10	--	--	--	--	GeneID:101740253	BMSK0011712	BGIBMGA004247,KWMTBOMO12116	leucine-rich repeats and immunoglobulin-like domains protein sma-10
LOC101739708	0	0.902766	0.741	0.101	0	10	7.337	KCNK1	potassium channel subfamily K member 1-like	GO:0005242,GO:0005267,GO:0005272,GO:0005887,GO:0016021,GO:0016324,GO:0022841,GO:0030054,GO:0030425,GO:0034705,GO:0035725,GO:0042802,GO:0043204,GO:0043231,GO:0045202,GO:0055037,GO:0060075,GO:0071805,GO:1902937	inward rectifier potassium channel activity|potassium channel activity|sodium channel activity|integral component of plasma membrane|integral component of membrane|apical plasma membrane|potassium ion leak channel activity|cell junction|dendrite|potassium channel complex|sodium ion transmembrane transport|identical protein binding|perikaryon|intracellular membrane-bounded organelle|synapse|recycling endosome|regulation of resting membrane potential|potassium ion transmembrane transport|inward rectifier potassium channel complex	--	--	GeneID:101739708	BMSK0006129	BGIBMGA001829,KWMTBOMO06298	potassium channel subfamily K member 1
LOC101745275	0	1.40669	0.901	0.123	0	10	7.325	CG9317	carcinine transporter isoform X1	GO:0001504,GO:0005326,GO:0005886,GO:0007601,GO:0016021,GO:0043679,GO:0046956,GO:0050908,GO:1905130,GO:1905131	neurotransmitter uptake|neurotransmitter transporter activity|plasma membrane|visual perception|integral component of membrane|axon terminus|positive phototaxis|detection of light stimulus involved in visual perception|carcinine import across plasma membrane|carcinine transmembrane transporter activity	ko05231	Choline metabolism in cancer	GeneID:101745275	BMSK0009638	BGIBMGA013186,KWMTBOMO09956	carcinine transporter
LOC101736859	0	1.54368	0.857	0.117	0	10	7.325	Gus	beta-glucuronidase	GO:0004566,GO:0005102,GO:0005615,GO:0005764,GO:0005783,GO:0005975,GO:0016787,GO:0019391,GO:0019904,GO:0030246,GO:0043231	beta-glucuronidase activity|signaling receptor binding|extracellular space|lysosome|endoplasmic reticulum|carbohydrate metabolic process|hydrolase activity|glucuronoside catabolic process|protein domain specific binding|carbohydrate binding|intracellular membrane-bounded organelle	ko00040,ko00531,ko00860,ko00983,ko04142	Pentose and glucuronate interconversions|Glycosaminoglycan degradation|Porphyrin and chlorophyll metabolism|Drug metabolism - other enzymes|Lysosome	GeneID:101736859	BMSK0004530	BGIBMGA005501,KWMTBOMO04626	beta-glucuronidase
LOC101745240	0	0.83849	0.745	0.102	0	10	7.304	--	uncharacterized protein LOC101745240 isoform X1	--	--	--	--	GeneID:101745240	BMSK0010494	BGIBMGA008398,KWMTBOMO10767	uncharacterized LOC101745240
LOC101737175	0	0.377271	0.386	0.053	0	10	7.283	--	leucine-rich repeat-containing protein 15	--	--	--	--	GeneID:101737175	BMSK0015863	BGIBMGA014000,KWMTBOMO16272	leucine-rich repeat-containing protein 15
LOC101742836	0	0.645168	0.662	0.091	0	10	7.275	Mmr2	major facilitator superfamily domain-containing protein 6 isoform X4	GO:0002250,GO:0005886,GO:0016021,GO:0032393,GO:0042288,GO:0042590	adaptive immune response|plasma membrane|integral component of membrane|MHC class I receptor activity|MHC class I protein binding|antigen processing and presentation of exogenous peptide antigen via MHC class I	--	--	GeneID:101742836	BMSK0014379	BGIBMGA014052,KWMTBOMO14802	major facilitator superfamily domain-containing protein 6
LOC101740330	0	0.640794	0.66	0.091	0	10	7.253	CG11142	protein obstructor-E-like	GO:0005615,GO:0006030,GO:0008061,GO:0042302	extracellular space|chitin metabolic process|chitin binding|structural constituent of cuticle	--	--	GeneID:101740330	--	--	protein obstructor-E
LOC134201163	0	0.343811	0.413	0.057	0	10	7.246	BCNT	uncharacterized protein LOC114240889	GO:0005634,GO:0005737	nucleus|cytoplasm	--	--	GeneID:134201163	--	--	craniofacial development protein 2-like
LOC101741865	2.30825e-229	0.222062	0.297	0.041	5.23443e-225	10	7.244	--	uncharacterized protein LOC101741865	--	--	--	--	GeneID:101741865	--	--	uncharacterized LOC101741865
LOC119631228	0	0.8614	0.696	0.097	0	10	7.175	--	uncharacterized protein LOC114252019	--	--	--	--	GeneID:119631228	BMSK0003470	BGIBMGA008075,KWMTBOMO03774	uncharacterized LOC119631228
LOC101735750	0	0.668958	0.5	0.07	0	10	7.143	Tmprss9	LOW QUALITY PROTEIN: uncharacterized protein LOC101735750	GO:0004252,GO:0005887	serine-type endopeptidase activity|integral component of plasma membrane	--	--	GeneID:101735750	BMSK0010662	BGIBMGA008515,KWMTBOMO10988	uncharacterized LOC101735750
LOC101747221	0	0.772808	0.706	0.099	0	10	7.131	Crn	uncharacterized protein LOC101747221 isoform X1	GO:0003050,GO:0004252,GO:0005044,GO:0005576,GO:0005886,GO:0005887,GO:0007565,GO:0008217,GO:0009986,GO:0015629,GO:0016486,GO:0016604,GO:0030182,GO:0031410,GO:0035813	regulation of systemic arterial blood pressure by atrial natriuretic peptide|serine-type endopeptidase activity|scavenger receptor activity|extracellular region|plasma membrane|integral component of plasma membrane|female pregnancy|regulation of blood pressure|cell surface|actin cytoskeleton|peptide hormone processing|nuclear body|neuron differentiation|cytoplasmic vesicle|regulation of renal sodium excretion	--	--	GeneID:101747221	--	--	uncharacterized LOC101747221
LOC101740925	0	1.75735	0.93	0.131	0	10	7.099	zgc:110149	LIM domain only protein 3	GO:0046872	metal ion binding	--	--	GeneID:101740925	BMSK0010307	BGIBMGA006564,KWMTBOMO10572	LIM domain only protein 3
LOC101736769	0	1.11739	0.765	0.109	0	10	7.018	CG12002	peroxidasin	GO:0004601,GO:0005615,GO:0006909,GO:0006979,GO:0020037,GO:0030198,GO:0031012,GO:0042744,GO:0046872	peroxidase activity|extracellular space|phagocytosis|response to oxidative stress|heme binding|extracellular matrix organization|extracellular matrix|hydrogen peroxide catabolic process|metal ion binding	--	--	GeneID:101736769	BMSK0010274	BGIBMGA007133,KWMTBOMO10531	peroxidasin
NGR-A11	0	0.533079	0.566	0.081	0	10	6.988	GPR10	neuropeptide receptor A11	GO:0004930,GO:0004983,GO:0005886,GO:0005887,GO:0007186,GO:0007565,GO:0007631,GO:0008188,GO:0042445	G protein-coupled receptor activity|neuropeptide Y receptor activity|plasma membrane|integral component of plasma membrane|G protein-coupled receptor signaling pathway|female pregnancy|feeding behavior|neuropeptide receptor activity|hormone metabolic process	--	--	GeneID:100174915	--	--	neuropeptide receptor A11
LOC105841582	0	0.392594	0.488	0.07	0	10	6.971	--	uncharacterized protein LOC105841582	--	--	--	--	GeneID:105841582	BMSK0004077	BGIBMGA008711,KWMTBOMO04137	uncharacterized LOC105841582
LOC101739319	0	0.633356	0.557	0.08	0	10	6.963	--	ABC transporter F family member 4 isoform X1	--	--	--	--	GeneID:101739319	--	--	centromere-associated protein E
LOC134201495	0	0.685951	0.618	0.089	0	10	6.944	--	PREDICTED: RNA-directed DNA polymerase from mobile element jockey-like	--	--	ko00310	Lysine degradation	GeneID:134201495	--	--	uncharacterized LOC134201495
LOC101744821	4.29501e-297	0.311363	0.402	0.058	9.73979e-293	10	6.931	CG2054	probable chitinase 2	GO:0000272,GO:0004568,GO:0005576,GO:0005615,GO:0006032,GO:0008061,GO:0008362,GO:0008363,GO:0018990,GO:0040003,GO:0042060	polysaccharide catabolic process|chitinase activity|extracellular region|extracellular space|chitin catabolic process|chitin binding|chitin-based embryonic cuticle biosynthetic process|larval chitin-based cuticle development|ecdysis, chitin-based cuticle|chitin-based cuticle development|wound healing	ko00520	Amino sugar and nucleotide sugar metabolism	GeneID:101744821	BMSK0004124	BGIBMGA008730,KWMTBOMO04190	Chitinase 2
Aqp	0	2.69056	0.949	0.137	0	10	6.927	CIC	aquaporin	--	--	--	--	GeneID:100301493	--	--	aquaporin prip
LOC101738505	0	2.38291	0.968	0.14	0	10	6.914	AGAP005563	facilitated trehalose transporter Tret1 isoform X3	GO:0005351,GO:0005355,GO:0005886,GO:0005887,GO:0008645,GO:0015574,GO:0015771	carbohydrate:proton symporter activity|glucose transmembrane transporter activity|plasma membrane|integral component of plasma membrane|hexose transmembrane transport|trehalose transmembrane transporter activity|trehalose transport	--	--	GeneID:101738505	BMSK0006692	BGIBMGA012082,KWMTBOMO06872	solute carrier family 2 member nebulosa
LOC101745011	0	1.8518	0.866	0.126	0	10	6.873	CG32490	complexin isoform X1	GO:0000149,GO:0005326,GO:0005829,GO:0007274,GO:0016020,GO:0016079,GO:0019905,GO:0031201,GO:0031594,GO:0043195,GO:0046928,GO:0046929,GO:0048786,GO:0050804,GO:0051124,GO:0061174	SNARE binding|neurotransmitter transporter activity|cytosol|neuromuscular synaptic transmission|membrane|synaptic vesicle exocytosis|syntaxin binding|SNARE complex|neuromuscular junction|terminal bouton|regulation of neurotransmitter secretion|negative regulation of neurotransmitter secretion|presynaptic active zone|modulation of chemical synaptic transmission|synaptic growth at neuromuscular junction|type I terminal bouton	ko04721	Synaptic vesicle cycle	GeneID:101745011	BMSK0006045	BGIBMGA001650,KWMTBOMO06218	synaptic transmission protein complexin
LOC101738909	4.09643e-267	1.92663	0.351	0.03	9.28948e-263	11	11.7	--	uncharacterized protein LOC101738909 isoform X2	--	--	--	--	GeneID:101738909	BMSK0013371	BGIBMGA011441,KWMTBOMO13867	uncharacterized LOC101738909
LOC101744471	8.7423e-227	1.3243	0.324	0.03	1.98249e-222	11	10.8	HTR1DA	octopamine receptor 2 isoform X1	GO:0004930,GO:0004993,GO:0005886,GO:0005887,GO:0007186,GO:0007187,GO:0007193,GO:0007268,GO:0014827,GO:0030425,GO:0030594,GO:0040012,GO:0042310,GO:0050795	G protein-coupled receptor activity|G protein-coupled serotonin receptor activity|plasma membrane|integral component of plasma membrane|G protein-coupled receptor signaling pathway|G protein-coupled receptor signaling pathway, coupled to cyclic nucleotide second messenger|adenylate cyclase-inhibiting G protein-coupled receptor signaling pathway|chemical synaptic transmission|intestine smooth muscle contraction|dendrite|neurotransmitter receptor activity|regulation of locomotion|vasoconstriction|regulation of behavior	--	--	GeneID:101744471	--	--	octopamine receptor 2
Osp	2.31117e-154	1.13457	0.288	0.035	5.24103e-150	11	8.229	CG10129	serine protease nudel	GO:0004252,GO:0005576,GO:0006508,GO:0007306,GO:0007310,GO:0007313,GO:0007343,GO:0008063,GO:0008233,GO:0008236,GO:0009950,GO:0016485	serine-type endopeptidase activity|extracellular region|proteolysis|eggshell chorion assembly|oocyte dorsal/ventral axis specification|maternal specification of dorsal/ventral axis, oocyte, soma encoded|egg activation|Toll signaling pathway|peptidase activity|serine-type peptidase activity|dorsal/ventral axis specification|protein processing	--	--	GeneID:692672	BMSK0004965	BGIBMGA014089,KWMTBOMO05081	serine protease nudel
LOC101741648	2.68198e-285	2.68107	0.497	0.063	6.08192e-281	11	7.889	zgc:162591	mitochondrial cardiolipin hydrolase isoform X2	GO:0004519,GO:0005741,GO:0007286,GO:0008053,GO:0016021,GO:0016042,GO:0030719,GO:0034587,GO:0035755,GO:0042803,GO:0043046,GO:0046872,GO:0051321	endonuclease activity|mitochondrial outer membrane|spermatid development|mitochondrial fusion|integral component of membrane|lipid catabolic process|P granule organization|piRNA metabolic process|cardiolipin hydrolase activity|protein homodimerization activity|DNA methylation involved in gamete generation|metal ion binding|meiotic cell cycle	--	--	GeneID:101741648	--	--	mitochondrial cardiolipin hydrolase
LOC101739502	1.00408e-251	2.13941	0.47	0.062	2.27695e-247	11	7.581	--	uncharacterized protein LOC101739502	--	--	--	--	GeneID:101739502	--	--	uncharacterized LOC101739502
LOC101738627	1.92173e-179	1.6416	0.371	0.053	4.3579e-175	11	7	CG9317	organic cation transporter protein	GO:0001504,GO:0005326,GO:0005886,GO:0007601,GO:0016021,GO:0043679,GO:0046956,GO:0050908,GO:1905130,GO:1905131	neurotransmitter uptake|neurotransmitter transporter activity|plasma membrane|visual perception|integral component of membrane|axon terminus|positive phototaxis|detection of light stimulus involved in visual perception|carcinine import across plasma membrane|carcinine transmembrane transporter activity	--	--	GeneID:101738627	--	--	organic cation transporter protein
LOC101741023	2.22404e-154	1.47606	0.33	0.048	5.04345e-150	11	6.875	C27A12.5	homeobox protein ceh-43	GO:0005634,GO:0006355,GO:0043565	nucleus|regulation of transcription, DNA-templated|sequence-specific DNA binding	--	--	GeneID:101741023	--	--	homeobox protein ceh-43
LOC101744511	5.46553e-133	1.03175	0.312	0.048	1.23942e-128	11	6.5	C08B11.4	LOW QUALITY PROTEIN: nose resistant to fluoxetine protein 6	GO:0006869,GO:0007275,GO:0008289,GO:0016021,GO:0016747	lipid transport|multicellular organism development|lipid binding|integral component of membrane|transferase activity, transferring acyl groups other than amino-acyl groups	--	--	GeneID:101744511	BMSK0007447	BGIBMGA001289,KWMTBOMO07661	drop dead
LOC101741132	1.92624e-121	1.07204	0.294	0.046	4.36814e-117	11	6.391	--	uncharacterized protein LOC114253524	--	--	--	--	GeneID:101741132	--	--	uncharacterized LOC101741132
LOC105841578	3.52118e-276	3.44183	0.587	0.096	7.98499e-272	11	6.115	--	uncharacterized protein LOC115444343	--	--	--	--	GeneID:105841578	BMSK0004116	BGIBMGA008662,KWMTBOMO04182	uncharacterized LOC105841578
LOC100862708	1.26271e-158	2.11587	0.393	0.066	2.86345e-154	11	5.955	GA11047	ecdysone oxidase	GO:0005576,GO:0016614,GO:0050660	extracellular region|oxidoreductase activity, acting on CH-OH group of donors|flavin adenine dinucleotide binding	--	--	GeneID:100862708	BMSK0009732	BGIBMGA005692,KWMTBOMO10032	ecdysone oxidase
LOC101738653	7.5336e-240	1.92868	0.564	0.099	1.70839e-235	11	5.697	--	uncharacterized protein LOC101735960	--	--	--	--	GeneID:101738653	BMSK0000994	BGIBMGA009798,KWMTBOMO00934	uncharacterized LOC101738653
LOC101738817	2.14596e-95	1.0364	0.279	0.052	4.86639e-91	11	5.365	zgc:153568	fatty-acid amide hydrolase 2-B	GO:0016021,GO:0102077,GO:0103073	integral component of membrane|oleamide hydrolase activity|anandamide amidohydrolase activity	--	--	GeneID:101738817	--	--	fatty-acid amide hydrolase 2-B
LOC101735691	9.67937e-87	0.868065	0.279	0.055	2.19499e-82	11	5.073	Abcb1a	multidrug resistance protein 1A isoform X3	GO:0000086,GO:0005524,GO:0005886,GO:0006855,GO:0008559,GO:0009914,GO:0009986,GO:0015893,GO:0016020,GO:0016021,GO:0016324,GO:0031526,GO:0033231,GO:0035633,GO:0042623,GO:0043215,GO:0045177,GO:0045332,GO:0046581,GO:0046618,GO:0047484,GO:0050892,GO:0060548,GO:0060856,GO:0072089,GO:0090554,GO:0090555,GO:0099038,GO:0099040,GO:1901529,GO:1902396,GO:1904446,GO:1904478,GO:1990962,GO:1990963,GO:2001025,GO:2001225	G2/M transition of mitotic cell cycle|ATP binding|plasma membrane|drug transmembrane transport|xenobiotic transmembrane transporting ATPase activity|hormone transport|cell surface|drug transport|membrane|integral component of membrane|apical plasma membrane|brush border membrane|carbohydrate export|maintenance of permeability of blood-brain barrier|ATPase activity, coupled|daunorubicin transport|apical part of cell|phospholipid translocation|intercellular canaliculus|drug export|regulation of response to osmotic stress|intestinal absorption|negative regulation of cell death|establishment of blood-brain barrier|stem cell proliferation|phosphatidylcholine-translocating ATPase activity|phosphatidylethanolamine-translocating ATPase activity|ceramide-translocating ATPase activity|ceramide translocation|positive regulation of anion channel activity|protein localization to bicellular tight junction|positive regulation of establishment of Sertoli cell barrier|regulation of intestinal absorption|drug transport across blood-brain barrier|establishment of blood-retinal barrier|positive regulation of response to drug|regulation of chloride transport	ko02010,ko04976,ko05206,ko05226	ABC transporters|Bile secretion|MicroRNAs in cancer|Gastric cancer	GeneID:101735691	--	--	ATP-dependent translocase ABCB1
LOC101738679	5.52302e-153	1.49718	0.467	0.097	1.25246e-148	11	4.814	COM1	nuclear protein 1	GO:0002526,GO:0003677,GO:0003682,GO:0005634,GO:0005829,GO:0006473,GO:0008283,GO:0008584,GO:0009636,GO:0031401,GO:0032993,GO:0035914,GO:0042771,GO:0043065,GO:0045786,GO:0048147,GO:0065003,GO:2000194	acute inflammatory response|DNA binding|chromatin binding|nucleus|cytosol|protein acetylation|cell proliferation|male gonad development|response to toxic substance|positive regulation of protein modification process|protein-DNA complex|skeletal muscle cell differentiation|intrinsic apoptotic signaling pathway in response to DNA damage by p53 class mediator|positive regulation of apoptotic process|negative regulation of cell cycle|negative regulation of fibroblast proliferation|protein-containing complex assembly|regulation of female gonad development	ko05202	Transcriptional misregulation in cancer	GeneID:101738679	--	--	nuclear protein 1
LOC101740145	1.45066e-95	1.06653	0.321	0.068	3.28966e-91	11	4.721	CG42265	LOW QUALITY PROTEIN: uncharacterized protein LOC101740145	GO:0005886,GO:0015252,GO:0016021,GO:1902600	plasma membrane|proton channel activity|integral component of membrane|proton transmembrane transport	--	--	GeneID:101740145	BMSK0007512	BGIBMGA001260,KWMTBOMO07742	proton channel OtopLc
LOC692954	1.19648e-186	3.17109	0.53	0.115	2.71325e-182	11	4.609	2026-03-01	Mo-molybdopterin cofactor sulfurase	--	--	--	--	GeneID:692954	BMSK0014839	BGIBMGA005042,KWMTBOMO15281	Mitochondrial amidoxime reducing component
LOC101744194	5.39818e-93	1.08107	0.328	0.072	1.22415e-88	11	4.556	Tret1	facilitated trehalose transporter Tret1 isoform X1	GO:0005886,GO:0015574,GO:0015771,GO:0016021	plasma membrane|trehalose transmembrane transporter activity|trehalose transport|integral component of membrane	--	--	GeneID:101744194	BMSK0004890	BGIBMGA008088,KWMTBOMO05007	facilitated trehalose transporter Tret1
Hsp23.7	2.15251e-186	1.83148	0.56	0.123	4.88124e-182	11	4.553	CG4533	heat shock protein hsp23.7 precursor	GO:0007275,GO:0009408,GO:0010998,GO:0030018,GO:0042026,GO:0045214,GO:0048471,GO:0051082,GO:0061077	multicellular organism development|response to heat|regulation of translational initiation by eIF2 alpha phosphorylation|Z disc|protein refolding|sarcomere organization|perinuclear region of cytoplasm|unfolded protein binding|chaperone-mediated protein folding	ko04141,ko04213	Protein processing in endoplasmic reticulum|Longevity regulating pathway - multiple species	GeneID:692488	--	--	heat shock protein hsp23.7
LOC101744568	9.85853e-95	1.45229	0.328	0.073	2.23562e-90	11	4.493	CaMKI	calcium/calmodulin-dependent protein kinase type 1	GO:0004683,GO:0005516,GO:0005524,GO:0006468,GO:0022404	calmodulin-dependent protein kinase activity|calmodulin binding|ATP binding|protein phosphorylation|molting cycle process	ko04020,ko04921,ko04925,ko05214	Calcium signaling pathway|Oxytocin signaling pathway|Aldosterone synthesis and secretion|Glioma	GeneID:101744568	BMSK0007019	BGIBMGA010572,KWMTBOMO07204	calcium/calmodulin-dependent protein kinase type 1
LOC101735426	1.19289e-94	1.44908	0.328	0.073	2.70513e-90	11	4.493	zgc:100888	mitochondrial inner membrane protease subunit 2	GO:0006465,GO:0006627,GO:0008236,GO:0016021,GO:0033108,GO:0042720	signal peptide processing|protein processing involved in protein targeting to mitochondrion|serine-type peptidase activity|integral component of membrane|mitochondrial respiratory chain complex assembly|mitochondrial inner membrane peptidase complex	ko03060	Protein export	GeneID:101735426	BMSK0009183	BGIBMGA012810,KWMTBOMO09498	mitochondrial inner membrane protease subunit 2
LOC101738772	7.42353e-125	1.38106	0.454	0.108	1.68343e-120	11	4.204	--	histone H2A, sperm	GO:0000786,GO:0003677,GO:0005634,GO:0046982	nucleosome|DNA binding|nucleus|protein heterodimerization activity	ko04217,ko05034,ko05322	Necroptosis|Alcoholism|Systemic lupus erythematosus	GeneID:101738772	BMSK0001762	BGIBMGA006140,KWMTBOMO01755	histone H2A, sperm
LOC101736832	4.03377e-88	0.980264	0.353	0.085	9.14737e-84	11	4.153	--	uncharacterized protein LOC101736832	--	--	--	--	GeneID:101736832	BMSK0014557	BGIBMGA004880,KWMTBOMO14988	uncharacterized LOC101736832
LOC101744521	5.03149e-78	1.41931	0.335	0.086	1.14099e-73	11	3.895	--	uncharacterized protein CG13380	--	--	--	--	GeneID:101744521	BMSK0006613	BGIBMGA012035,KWMTBOMO06777	uncharacterized LOC101744521
LOC101735876	1.76427e-129	1.43423	0.515	0.136	4.00085e-125	11	3.787	AKR2E4	aldo-keto reductase AKR2E4-like isoform X1	GO:0008202,GO:0016491	steroid metabolic process|oxidoreductase activity	--	--	GeneID:101735876	--	--	aldo-keto reductase AKR2E4-like
LOC101741517	4.19244e-62	0.869932	0.279	0.074	9.5072e-58	11	3.77	AMDD	fatty-acid amide hydrolase 2 isoform X1	GO:0005811,GO:0016021,GO:0017064,GO:0019369,GO:0102077,GO:0103073	lipid droplet|integral component of membrane|fatty acid amide hydrolase activity|arachidonic acid metabolic process|oleamide hydrolase activity|anandamide amidohydrolase activity	--	--	GeneID:101741517	--	--	fatty-acid amide hydrolase 2
LOC101743966	7.38617e-68	1.05652	0.308	0.082	1.67496e-63	11	3.756	CG11059	calsyntenin-1	GO:0005509,GO:0005576,GO:0005887,GO:0007156,GO:0009986,GO:0016339,GO:0044331,GO:0045211,GO:0050806,GO:0051965	calcium ion binding|extracellular region|integral component of plasma membrane|homophilic cell adhesion via plasma membrane adhesion molecules|cell surface|calcium-dependent cell-cell adhesion via plasma membrane cell adhesion molecules|cell-cell adhesion mediated by cadherin|postsynaptic membrane|positive regulation of synaptic transmission|positive regulation of synapse assembly	--	--	GeneID:101743966	BMSK0015623	BGIBMGA004592,KWMTBOMO16042	calsyntenin 1
LOC105841917	2.80137e-70	0.934567	0.339	0.094	6.35266e-66	11	3.606	--	uncharacterized protein LOC105841917 isoform X1	--	--	--	--	GeneID:105841917	--	--	uncharacterized LOC105841917
GSTo3	4.32866e-72	1.30308	0.335	0.093	9.8161e-68	11	3.602	CG6781	glutathione S-transferase omega 3	GO:0004364,GO:0004734,GO:0005737,GO:0006726,GO:0006728,GO:0006749,GO:0016782,GO:0042803,GO:0045174,GO:0055114	glutathione transferase activity|pyrimidodiazepine synthase activity|cytoplasm|eye pigment biosynthetic process|pteridine biosynthetic process|glutathione metabolic process|transferase activity, transferring sulfur-containing groups|protein homodimerization activity|glutathione dehydrogenase (ascorbate) activity|oxidation-reduction process	ko00480,ko00790	Glutathione metabolism|Folate biosynthesis	GeneID:732973	--	--	glutathione S-transferase omega 3
LOC101741041	1.10003e-67	0.931686	0.328	0.092	2.49455e-63	11	3.565	--	uncharacterized protein LOC114246462	--	--	--	--	GeneID:101741041	BMSK0012748	BGIBMGA000370	uncharacterized LOC101741041
LOC101745887	1.28597e-59	1.02182	0.299	0.084	2.9162e-55	11	3.56	APN	aminopeptidase N precursor	GO:0001525,GO:0001618,GO:0005737,GO:0005886,GO:0006508,GO:0008270,GO:0016021,GO:0030154,GO:0042277,GO:0043171,GO:0070006	angiogenesis|virus receptor activity|cytoplasm|plasma membrane|proteolysis|zinc ion binding|integral component of membrane|cell differentiation|peptide binding|peptide catabolic process|metalloaminopeptidase activity	ko00480,ko04614,ko04640	Glutathione metabolism|Renin-angiotensin system|Hematopoietic cell lineage	GeneID:101745887	--	--	aminopeptidase N
LOC101736652	6.81178e-185	2.0408	0.656	0.185	1.54471e-180	11	3.546	CG4533	protein lethal(2)essential for life	GO:0007275,GO:0009408,GO:0010998,GO:0030018,GO:0042026,GO:0045214,GO:0048471,GO:0051082,GO:0061077	multicellular organism development|response to heat|regulation of translational initiation by eIF2 alpha phosphorylation|Z disc|protein refolding|sarcomere organization|perinuclear region of cytoplasm|unfolded protein binding|chaperone-mediated protein folding	ko04141,ko04213	Protein processing in endoplasmic reticulum|Longevity regulating pathway - multiple species	GeneID:101736652	--	--	protein lethal(2)essential for life
LOC692889	8.52415e-52	0.79851	0.274	0.078	1.93302e-47	11	3.513	ALDH5	mitochondrial aldehyde dehydrogenase	GO:0004029,GO:0005654,GO:0005739,GO:0005759,GO:0005975,GO:0006068,GO:0006069,GO:0043231,GO:0043878,GO:0051287	aldehyde dehydrogenase (NAD) activity|nucleoplasm|mitochondrion|mitochondrial matrix|carbohydrate metabolic process|ethanol catabolic process|ethanol oxidation|intracellular membrane-bounded organelle|glyceraldehyde-3-phosphate dehydrogenase (NAD+) (non-phosphorylating) activity|NAD binding	ko00010,ko00053,ko00071,ko00280,ko00310,ko00330,ko00340,ko00380,ko00410,ko00561,ko00620,ko00981	Glycolysis / Gluconeogenesis|Ascorbate and aldarate metabolism|Fatty acid degradation|Valine, leucine and isoleucine degradation|Lysine degradation|Arginine and proline metabolism|Histidine metabolism|Tryptophan metabolism|beta-Alanine metabolism|Glycerolipid metabolism|Pyruvate metabolism|Insect hormone biosynthesis	GeneID:692889	BMSK0006974	BGIBMGA010403,KWMTBOMO07147	mitochondrial aldehyde dehydrogenase
Nanoso	5.76243e-192	2.79999	0.697	0.205	1.30675e-187	11	3.4	NOS3	zinc finger protein NANOS-O isoform X1	GO:0000932,GO:0003723,GO:0005634,GO:0005737,GO:0006417,GO:0007275,GO:0007281,GO:0007283,GO:0008270,GO:0010494,GO:0017148,GO:0048471,GO:0048477,GO:0051726,GO:1900153,GO:2001234	P-body|RNA binding|nucleus|cytoplasm|regulation of translation|multicellular organism development|germ cell development|spermatogenesis|zinc ion binding|cytoplasmic stress granule|negative regulation of translation|perinuclear region of cytoplasm|oogenesis|regulation of cell cycle|positive regulation of nuclear-transcribed mRNA catabolic process, deadenylation-dependent decay|negative regulation of apoptotic signaling pathway	--	--	GeneID:100101221	--	--	zinc finger protein NANOS-O
LOC105842448	7.03913e-54	0.784619	0.299	0.09	1.59626e-49	11	3.322	--	--	--	--	--	--	GeneID:105842448	BMSK0003201	BGIBMGA013598,KWMTBOMO03251	uncharacterized LOC105842448
LOC101741449	4.76878e-52	1.2888	0.285	0.086	1.08142e-47	11	3.314	CG5065	putative fatty acyl-CoA reductase CG5065	GO:0005777,GO:0005778,GO:0005779,GO:0008611,GO:0010025,GO:0035336,GO:0080019,GO:0102965	peroxisome|peroxisomal membrane|integral component of peroxisomal membrane|ether lipid biosynthetic process|wax biosynthetic process|long-chain fatty-acyl-CoA metabolic process|fatty-acyl-CoA reductase (alcohol-forming) activity|alcohol-forming fatty acyl-CoA reductase activity	ko04146,ko04212	Peroxisome|Longevity regulating pathway - worm	GeneID:101741449	--	--	putative fatty acyl-CoA reductase CG5065
LOC119628505	2.62224e-48	0.786385	0.274	0.084	5.94645e-44	11	3.262	--	uncharacterized protein LOC114247824 isoform X1	--	--	--	--	GeneID:119628505	--	--	uncharacterized LOC119628505
LOC101741436	3.00834e-181	2.1122	0.69	0.213	6.822e-177	11	3.239	hspb11	19.5 kDa heat shock protein	--	--	ko04141,ko04213	Protein processing in endoplasmic reticulum|Longevity regulating pathway - multiple species	GeneID:101741436	--	--	heat shock protein Hsp-12.2
LOC100101171	8.67782e-48	0.780739	0.281	0.087	1.96787e-43	11	3.23	--	scolexin precursor	GO:0004252	serine-type endopeptidase activity	--	--	GeneID:100101171	BMSK0003266	BGIBMGA006423,KWMTBOMO03303	scolexin
LOC101738848	3.54483e-86	1.33022	0.443	0.139	8.0386e-82	11	3.187	CRYAB	alpha-crystallin B chain-like	GO:0005212,GO:0005634,GO:0005737,GO:0042803,GO:0046872	structural constituent of eye lens|nucleus|cytoplasm|protein homodimerization activity|metal ion binding	ko04141,ko04213	Protein processing in endoplasmic reticulum|Longevity regulating pathway - multiple species	GeneID:101738848	--	--	alpha-crystallin B chain
Hsp21.4	8.63534e-80	1.16713	0.429	0.135	1.95824e-75	11	3.178	HSPB1	heat shock protein hsp21.4	GO:0005080,GO:0005622,GO:0005634,GO:0005737,GO:0005739,GO:0005819,GO:0005886,GO:0006469,GO:0008426,GO:0009408,GO:0030018,GO:0030837,GO:0032731,GO:0042535,GO:0042802,GO:0042803,GO:0043122,GO:0043292,GO:0044183,GO:0051016,GO:0061077,GO:0071901,GO:1902176,GO:2001234	protein kinase C binding|intracellular|nucleus|cytoplasm|mitochondrion|spindle|plasma membrane|negative regulation of protein kinase activity|protein kinase C inhibitor activity|response to heat|Z disc|negative regulation of actin filament polymerization|positive regulation of interleukin-1 beta production|positive regulation of tumor necrosis factor biosynthetic process|identical protein binding|protein homodimerization activity|regulation of I-kappaB kinase/NF-kappaB signaling|contractile fiber|protein binding involved in protein folding|barbed-end actin filament capping|chaperone-mediated protein folding|negative regulation of protein serine/threonine kinase activity|negative regulation of oxidative stress-induced intrinsic apoptotic signaling pathway|negative regulation of apoptotic signaling pathway	--	--	GeneID:692534	BMSK0007630	BGIBMGA000944,KWMTBOMO07857	heat shock protein hsp21.4
Hsp20.4	1.18471e-184	2.1415	0.717	0.228	2.68658e-180	11	3.145	CG4533	heat shock protein 20.4	GO:0007275,GO:0009408,GO:0010998,GO:0030018,GO:0042026,GO:0045214,GO:0048471,GO:0051082,GO:0061077	multicellular organism development|response to heat|regulation of translational initiation by eIF2 alpha phosphorylation|Z disc|protein refolding|sarcomere organization|perinuclear region of cytoplasm|unfolded protein binding|chaperone-mediated protein folding	ko04141,ko04213	Protein processing in endoplasmic reticulum|Longevity regulating pathway - multiple species	GeneID:692591	BMSK0015592	BGIBMGA004540,KWMTBOMO16001	heat shock protein 20.4
LOC101744618	2.56043e-42	0.790331	0.263	0.084	5.80628e-38	11	3.131	Hsd17b12	very-long-chain 3-oxoacyl-CoA reductase	GO:0001968,GO:0004303,GO:0005518,GO:0005789,GO:0006633,GO:0006703,GO:0008201,GO:0010811,GO:0016021,GO:0016509,GO:0030198,GO:0031012,GO:0102339,GO:0102340,GO:0102341,GO:0102342	fibronectin binding|estradiol 17-beta-dehydrogenase activity|collagen binding|endoplasmic reticulum membrane|fatty acid biosynthetic process|estrogen biosynthetic process|heparin binding|positive regulation of cell-substrate adhesion|integral component of membrane|long-chain-3-hydroxyacyl-CoA dehydrogenase activity|extracellular matrix organization|extracellular matrix|3-oxo-arachidoyl-CoA reductase activity|3-oxo-behenoyl-CoA reductase activity|3-oxo-lignoceroyl-CoA reductase activity|3-oxo-cerotoyl-CoA reductase activity	ko00062,ko00140,ko01040	Fatty acid elongation|Steroid hormone biosynthesis|Biosynthesis of unsaturated fatty acids	GeneID:101744618	--	--	hydroxysteroid 17-beta dehydrogenase 12 spidey
LOC733128	1.56412e-42	0.789955	0.265	0.085	3.54696e-38	11	3.118	MSTP035	glyoxylate reductase/hydroxypyruvate reductase	GO:0005737,GO:0005782,GO:0005829,GO:0007588,GO:0008465,GO:0016616,GO:0016618,GO:0030267,GO:0031406,GO:0034641,GO:0042803,GO:0043648,GO:0046487,GO:0051259,GO:0051287,GO:0055114,GO:0070062,GO:0070402	cytoplasm|peroxisomal matrix|cytosol|excretion|glycerate dehydrogenase activity|oxidoreductase activity, acting on the CH-OH group of donors, NAD or NADP as acceptor|hydroxypyruvate reductase activity|glyoxylate reductase (NADP) activity|carboxylic acid binding|cellular nitrogen compound metabolic process|protein homodimerization activity|dicarboxylic acid metabolic process|glyoxylate metabolic process|protein complex oligomerization|NAD binding|oxidation-reduction process|extracellular exosome|NADPH binding	ko00260,ko00620,ko00630	Glycine, serine and threonine metabolism|Pyruvate metabolism|Glyoxylate and dicarboxylate metabolism	GeneID:733128	BMSK0001510	BGIBMGA009052,KWMTBOMO01478	glyoxylate reductase/hydroxypyruvate reductase
LOC101746579	5.41052e-211	2.71062	0.773	0.255	1.22694e-206	11	3.031	--	uncharacterized protein LOC101746579 isoform X1	--	--	--	--	GeneID:101746579	--	--	toucan
LOC101736872	2.17012e-120	2.58613	0.551	0.183	4.92117e-116	11	3.011	--	uncharacterized protein LOC114244265	--	--	--	--	GeneID:101736872	BMSK0015247	BGIBMGA002292,KWMTBOMO15671	uncharacterized LOC101736872
LOC101741979	5.21534e-52	1.05754	0.319	0.107	1.18268e-47	11	2.981	Dutp	deoxyuridine 5'-triphosphate nucleotidohydrolase	GO:0000287,GO:0001889,GO:0004170,GO:0005634,GO:0005654,GO:0005737,GO:0005829,GO:0006226,GO:0014070,GO:0030547,GO:0032556,GO:0042975,GO:0043497,GO:0046081,GO:0070207	magnesium ion binding|liver development|dUTP diphosphatase activity|nucleus|nucleoplasm|cytoplasm|cytosol|dUMP biosynthetic process|response to organic cyclic compound|receptor inhibitor activity|pyrimidine deoxyribonucleotide binding|peroxisome proliferator activated receptor binding|regulation of protein heterodimerization activity|dUTP catabolic process|protein homotrimerization	ko00240,ko00983	Pyrimidine metabolism|Drug metabolism - other enzymes	GeneID:101741979	--	--	Deoxyuridine triphosphatase
LOC101744759	3.05206e-37	0.736287	0.261	0.089	6.92115e-33	11	2.933	--	uncharacterized protein LOC101744759	--	--	--	--	GeneID:101744759	BMSK0001850	BGIBMGA006174,KWMTBOMO01828	uncharacterized LOC101744759
LOC101740707	2.01147e-73	1.81302	0.407	0.14	4.5614e-69	11	2.907	Tmed5	transmembrane emp24 domain-containing protein 5	GO:0005783,GO:0005789,GO:0005793,GO:0005794,GO:0005801,GO:0006886,GO:0006888,GO:0007030,GO:0016021,GO:0030134,GO:0033116,GO:0070971,GO:0090161	endoplasmic reticulum|endoplasmic reticulum membrane|endoplasmic reticulum-Golgi intermediate compartment|Golgi apparatus|cis-Golgi network|intracellular protein transport|ER to Golgi vesicle-mediated transport|Golgi organization|integral component of membrane|COPII-coated ER to Golgi transport vesicle|endoplasmic reticulum-Golgi intermediate compartment membrane|endoplasmic reticulum exit site|Golgi ribbon formation	--	--	GeneID:101740707	BMSK0005798	BGIBMGA002898,KWMTBOMO05967	p24 family member logjam
LOC101743420	2.41605e-82	1.44272	0.47	0.163	5.47888e-78	11	2.883	--	uncharacterized protein LOC101743420	--	--	--	--	GeneID:101743420	BMSK0014375	BGIBMGA012219,KWMTBOMO14793	uncharacterized LOC101743420
Hsp20.1	2.01298e-201	2.46613	0.78	0.273	4.56484e-197	11	2.857	CG4533	heat shock protein hsp20.1	GO:0007275,GO:0009408,GO:0010998,GO:0030018,GO:0042026,GO:0045214,GO:0048471,GO:0051082,GO:0061077	multicellular organism development|response to heat|regulation of translational initiation by eIF2 alpha phosphorylation|Z disc|protein refolding|sarcomere organization|perinuclear region of cytoplasm|unfolded protein binding|chaperone-mediated protein folding	ko04141,ko04213	Protein processing in endoplasmic reticulum|Longevity regulating pathway - multiple species	GeneID:692487	BMSK0015709	BGIBMGA004541,KWMTBOMO16126	heat shock protein hsp20.1
LOC100125608	4.07321e-56	1.79927	0.38	0.136	9.23682e-52	11	2.794	Nos2	nanos-like protein	GO:0000932,GO:0003729,GO:0005634,GO:0005737,GO:0006402,GO:0007275,GO:0007283,GO:0008270,GO:0017148,GO:0030154,GO:0030718,GO:0045835,GO:0048471,GO:1900153	P-body|mRNA binding|nucleus|cytoplasm|mRNA catabolic process|multicellular organism development|spermatogenesis|zinc ion binding|negative regulation of translation|cell differentiation|germ-line stem cell population maintenance|negative regulation of meiotic nuclear division|perinuclear region of cytoplasm|positive regulation of nuclear-transcribed mRNA catabolic process, deadenylation-dependent decay	--	--	GeneID:100125608	--	--	nanos-like protein
LOC101744333	2.79214e-39	0.794429	0.292	0.105	6.33173e-35	11	2.781	Prkag2	LOW QUALITY PROTEIN: 5'-AMP-activated protein kinase subunit gamma	GO:0004679,GO:0004862,GO:0005524,GO:0005654,GO:0005829,GO:0005977,GO:0006110,GO:0006469,GO:0006633,GO:0008603,GO:0008607,GO:0010800,GO:0016208,GO:0019217,GO:0019901,GO:0030295,GO:0031588,GO:0035556,GO:0043531,GO:0045860,GO:0050790	AMP-activated protein kinase activity|cAMP-dependent protein kinase inhibitor activity|ATP binding|nucleoplasm|cytosol|glycogen metabolic process|regulation of glycolytic process|negative regulation of protein kinase activity|fatty acid biosynthetic process|cAMP-dependent protein kinase regulator activity|phosphorylase kinase regulator activity|positive regulation of peptidyl-threonine phosphorylation|AMP binding|regulation of fatty acid metabolic process|protein kinase binding|protein kinase activator activity|nucleotide-activated protein kinase complex|intracellular signal transduction|ADP binding|positive regulation of protein kinase activity|regulation of catalytic activity	ko04068,ko04152,ko04211,ko04213,ko04371,ko04530,ko04710,ko04714,ko04910,ko04920,ko04921,ko04922,ko04931,ko04932,ko05410	FoxO signaling pathway|AMPK signaling pathway|Longevity regulating pathway|Longevity regulating pathway - multiple species|Apelin signaling pathway|Tight junction|Circadian rhythm|Thermogenesis|Insulin signaling pathway|Adipocytokine signaling pathway|Oxytocin signaling pathway|Glucagon signaling pathway|Insulin resistance|Non-alcoholic fatty liver disease (NAFLD)|Hypertrophic cardiomyopathy (HCM)	GeneID:101744333	--	--	5'-AMP-activated protein kinase subunit gamma
LOC101740426	1.96571e-84	1.28286	0.508	0.186	4.45765e-80	11	2.731	CPE	carboxypeptidase E	GO:0004181,GO:0005615,GO:0005794,GO:0006518,GO:0008270,GO:0016485,GO:0030070,GO:0030141,GO:0030658,GO:0043025,GO:0097060	metallocarboxypeptidase activity|extracellular space|Golgi apparatus|peptide metabolic process|zinc ion binding|protein processing|insulin processing|secretory granule|transport vesicle membrane|neuronal cell body|synaptic membrane	ko04940	Type I diabetes mellitus	GeneID:101740426	BMSK0012690	BGIBMGA000307,KWMTBOMO13084	carboxypeptidase E
LOC101746063	8.98496e-120	1.55856	0.645	0.246	2.03752e-115	11	2.622	--	uncharacterized protein LOC114249105 isoform X1	--	--	--	--	GeneID:101746063	BMSK0002729	BGIBMGA003719,KWMTBOMO02747	uncharacterized LOC101746063
nos-M	2.34918e-53	1.02193	0.413	0.162	5.32724e-49	11	2.549	Nos2	nanos-M	GO:0000932,GO:0003729,GO:0005634,GO:0005737,GO:0006402,GO:0007275,GO:0007283,GO:0008270,GO:0017148,GO:0030154,GO:0030718,GO:0045835,GO:0048471,GO:1900153	P-body|mRNA binding|nucleus|cytoplasm|mRNA catabolic process|multicellular organism development|spermatogenesis|zinc ion binding|negative regulation of translation|cell differentiation|germ-line stem cell population maintenance|negative regulation of meiotic nuclear division|perinuclear region of cytoplasm|positive regulation of nuclear-transcribed mRNA catabolic process, deadenylation-dependent decay	--	--	GeneID:100125607	BMSK0004360	BGIBMGA005417,KWMTBOMO04444	nanos-M
GSTd2	3.82266e-40	0.828999	0.337	0.133	8.66864e-36	11	2.534	GST1	glutathione S-transferase delta 2	GO:0004364	glutathione transferase activity	ko00480,ko00980,ko00982,ko00983,ko01524,ko04212,ko05200,ko05204,ko05225,ko05418	Glutathione metabolism|Metabolism of xenobiotics by cytochrome P450|Drug metabolism - cytochrome P450|Drug metabolism - other enzymes|Platinum drug resistance|Longevity regulating pathway - worm|Pathways in cancer|Chemical carcinogenesis|Hepatocellular carcinoma|Fluid shear stress and atherosclerosis	GeneID:692521	BMSK0003598	BGIBMGA002222,KWMTBOMO03671	glutathione S-transferase delta 2
LOC101740641	1.96253e-50	1.1284	0.387	0.154	4.45043e-46	11	2.513	ACDP2	metal transporter CNNM4-like isoform X1	GO:0005524,GO:0010960,GO:0015095,GO:0016021,GO:0016323,GO:0043231	ATP binding|magnesium ion homeostasis|magnesium ion transmembrane transporter activity|integral component of membrane|basolateral plasma membrane|intracellular membrane-bounded organelle	--	--	GeneID:101740641	BMSK0000777	BGIBMGA003258,KWMTBOMO00723	unextended protein
LOC101737875	3.975e-38	0.895398	0.319	0.127	9.01411e-34	11	2.512	--	uncharacterized protein LOC101737875 isoform X1	--	--	--	--	GeneID:101737875	BMSK0013559	BGIBMGA011234,KWMTBOMO14051	Agmatine N-acetyltransferase
LOC101742376	2.7192e-49	1.32652	0.369	0.148	6.16633e-45	11	2.493	--	uncharacterized protein LOC101742376	--	--	--	--	GeneID:101742376	BMSK0005937	BGIBMGA001690,KWMTBOMO06117	uncharacterized LOC101742376
LOC101739345	1.13969e-27	0.727258	0.283	0.121	2.58447e-23	11	2.339	Kiaa1068	nudC domain-containing protein 3 isoform X1	GO:0005737,GO:0005868,GO:0006457,GO:0032502,GO:0051082,GO:0060271,GO:1905793	cytoplasm|cytoplasmic dynein complex|protein folding|developmental process|unfolded protein binding|cilium assembly|protein localization to pericentriolar material	--	--	GeneID:101739345	--	--	nudC domain-containing protein 3
Miple	6.51314e-30	0.771738	0.294	0.126	1.47698e-25	11	2.333	--	pleiotrophin-like protein precursor	--	--	--	--	GeneID:100141466	--	--	pleiotrophin-like protein
LOC101746538	7.60439e-24	0.625469	0.254	0.109	1.72445e-19	11	2.33	CG7603	MICOS complex subunit MIC13 homolog QIL1	GO:0042407,GO:0044284,GO:0061617,GO:1903850	cristae formation|mitochondrial crista junction|MICOS complex|regulation of cristae formation	--	--	GeneID:101746538	--	--	MICOS complex subunit MIC13 homolog QIL1
LOC101743583	5.81205e-24	0.57548	0.263	0.113	1.318e-19	11	2.327	mknk1	MAP kinase-interacting serine/threonine-protein kinase 1 isoform X2	GO:0004683,GO:0005524,GO:0005634,GO:0005737,GO:0006417,GO:0009931,GO:0018105,GO:0035556,GO:0046872	calmodulin-dependent protein kinase activity|ATP binding|nucleus|cytoplasm|regulation of translation|calcium-dependent protein serine/threonine kinase activity|peptidyl-serine phosphorylation|intracellular signal transduction|metal ion binding	ko04010,ko04066,ko04910	MAPK signaling pathway|HIF-1 signaling pathway|Insulin signaling pathway	GeneID:101743583	--	--	MAPK interacting serine/threonine Lk6 kinase
LOC101735915	4.23765e-27	0.670982	0.281	0.121	9.60971e-23	11	2.322	--	uncharacterized protein LOC114250086	--	--	--	--	GeneID:101735915	--	--	mitotic spindle positioning protein meduse
LOC101739997	6.31759e-26	0.703509	0.27	0.117	1.43264e-21	11	2.308	Wdr57	nucleoporin-like protein amo1	GO:0005829,GO:0006397,GO:0008380,GO:0016607,GO:0071007,GO:0071013	cytosol|mRNA processing|RNA splicing|nuclear speck|U2-type catalytic step 2 spliceosome|catalytic step 2 spliceosome	ko03013	RNA transport	GeneID:101739997	BMSK0015071	BGIBMGA010765,KWMTBOMO15487	uncharacterized LOC101739997
LOC101744149	1.00761e-60	1.78712	0.467	0.203	2.28495e-56	11	2.3	--	uncharacterized protein LOC110379661 isoform X1	--	--	--	--	GeneID:101744149	--	--	uncharacterized LOC101744149
LOC101746838	6.65717e-75	2.97548	0.524	0.228	1.50965e-70	11	2.298	Cel	cholinesterase 1	GO:0004622,GO:0004771,GO:0004806,GO:0005615,GO:0005737,GO:0005791,GO:0005794,GO:0005829,GO:0005887,GO:0007158,GO:0009986,GO:0016042,GO:0032991,GO:0038023,GO:0042043,GO:0042588,GO:0043208,GO:0043231,GO:0044877,GO:0045121,GO:0045202,GO:0048488,GO:0050253,GO:0050804,GO:0052689,GO:0097104,GO:0097105,GO:0098793	lysophospholipase activity|sterol esterase activity|triglyceride lipase activity|extracellular space|cytoplasm|rough endoplasmic reticulum|Golgi apparatus|cytosol|integral component of plasma membrane|neuron cell-cell adhesion|cell surface|lipid catabolic process|protein-containing complex|signaling receptor activity|neurexin family protein binding|zymogen granule|glycosphingolipid binding|intracellular membrane-bounded organelle|protein-containing complex binding|membrane raft|synapse|synaptic vesicle endocytosis|retinyl-palmitate esterase activity|modulation of chemical synaptic transmission|carboxylic ester hydrolase activity|postsynaptic membrane assembly|presynaptic membrane assembly|presynapse	ko00100,ko00561,ko04972,ko04975	Steroid biosynthesis|Glycerolipid metabolism|Pancreatic secretion|Fat digestion and absorption	GeneID:101746838	BMSK0011889	BGIBMGA009134,KWMTBOMO12280	cholinesterase 1
LOC101741984	2.71315e-44	1.00244	0.42	0.183	6.1526e-40	11	2.295	Gyg	LOW QUALITY PROTEIN: uncharacterized protein KIAA0754	GO:0005536,GO:0005978,GO:0008466,GO:0046872,GO:0102751	glucose binding|glycogen biosynthetic process|glycogenin glucosyltransferase activity|metal ion binding|UDP-alpha-D-glucose:glucosyl-glycogenin alpha-D-glucosyltransferase activity	ko00500	Starch and sucrose metabolism	GeneID:101741984	BMSK0002550	BGIBMGA002596,KWMTBOMO02535	glycogenin-2
LOC101736950	3.19655e-58	1.42802	0.456	0.199	7.24881e-54	11	2.291	Diras2	GTP-binding protein Di-Ras2	GO:0003924,GO:0005525,GO:0005886,GO:0007165	GTPase activity|GTP binding|plasma membrane|signal transduction	--	--	GeneID:101736950	--	--	GTP-binding protein Di-Ras2
LOC101745078	1.85296e-36	1.00754	0.348	0.152	4.20195e-32	11	2.289	GI10668	cGMP-specific 3',5'-cyclic phosphodiesterase-like isoform X1	GO:0005886,GO:0007165,GO:0016020,GO:0046068,GO:0046872,GO:0047555	plasma membrane|signal transduction|membrane|cGMP metabolic process|metal ion binding|3',5'-cyclic-GMP phosphodiesterase activity	ko00230	Purine metabolism	GeneID:101745078	--	--	cGMP-specific 3',5'-cyclic phosphodiesterase
AK	1.21791e-140	1.86538	0.755	0.33	2.76185e-136	11	2.288	ARGK	arginine kinase isoform X2	GO:0004054,GO:0005524	arginine kinase activity|ATP binding	ko00330	Arginine and proline metabolism	GeneID:692924	--	--	arginine kinase
LOC101737047	3.1551e-31	0.996449	0.306	0.136	7.15482e-27	11	2.25	DDB_G0288899	GPI mannosyltransferase 1	GO:0005789,GO:0006506,GO:0016021,GO:0016758	endoplasmic reticulum membrane|GPI anchor biosynthetic process|integral component of membrane|transferase activity, transferring hexosyl groups	ko00563	Glycosylphosphatidylinositol (GPI)-anchor biosynthesis	GeneID:101737047	--	--	Phosphatidylinositol glycan anchor biosynthesis class M
LOC101739565	1.42336e-150	2.02835	0.787	0.35	3.22776e-146	11	2.249	AKR1B1	aldose reductase	GO:0004032,GO:0005737,GO:0008106,GO:0016491,GO:0047006	alditol:NADP+ 1-oxidoreductase activity|cytoplasm|alcohol dehydrogenase (NADP+) activity|oxidoreductase activity|17-alpha,20-alpha-dihydroxypregn-4-en-3-one dehydrogenase activity	--	--	GeneID:101739565	BMSK0014475	BGIBMGA014453,KWMTBOMO14904	aldo-keto reductase family 1 member B1
LOC101741774	2.15163e-24	0.671526	0.274	0.122	4.87925e-20	11	2.246	F22D6.4	hypothetical protein B5V51_3842	GO:0005739,GO:0005747,GO:0006120,GO:0042493	mitochondrion|mitochondrial respiratory chain complex I|mitochondrial electron transport, NADH to ubiquinone|response to drug	ko00190,ko04714,ko04723,ko04932,ko05010,ko05012,ko05016	Oxidative phosphorylation|Thermogenesis|Retrograde endocannabinoid signaling|Non-alcoholic fatty liver disease (NAFLD)|Alzheimer disease|Parkinson disease|Huntington disease	GeneID:101741774	--	--	NADH dehydrogenase (ubiquinone) 13 kDa A subunit
Pts	5.28343e-92	1.46371	0.629	0.282	1.19812e-87	11	2.23	CG16784	6-pyruvoyltetrahydropterin synthase	GO:0003874,GO:0005739,GO:0006728,GO:0006729,GO:0046872	6-pyruvoyltetrahydropterin synthase activity|mitochondrion|pteridine biosynthetic process|tetrahydrobiopterin biosynthetic process|metal ion binding	ko00790	Folate biosynthesis	GeneID:692791	BMSK0002872	BGIBMGA003643,KWMTBOMO02913	6-pyruvoyl tetrahydrobiopterin synthase purple
LOC101740816	2.53807e-30	1.01887	0.31	0.141	5.75557e-26	11	2.199	CG1856	protein tramtrack, beta isoform isoform X2	GO:0000978,GO:0000980,GO:0001078,GO:0003682,GO:0005634,GO:0005700,GO:0006357,GO:0007422,GO:0007426,GO:0008360,GO:0016476,GO:0017053,GO:0030707,GO:0035001,GO:0035147,GO:0035151,GO:0040003,GO:0042675,GO:0042682,GO:0042803,GO:0043388,GO:0045467,GO:0045892,GO:0045944,GO:0046843,GO:0046872,GO:0048053,GO:0048626,GO:0048750,GO:0060446,GO:1903688,GO:1990841	RNA polymerase II proximal promoter sequence-specific DNA binding|RNA polymerase II distal enhancer sequence-specific DNA binding|proximal promoter DNA-binding transcription repressor activity, RNA polymerase II-specific|chromatin binding|nucleus|polytene chromosome|regulation of transcription by RNA polymerase II|peripheral nervous system development|tracheal outgrowth, open tracheal system|regulation of cell shape|regulation of embryonic cell shape|transcriptional repressor complex|ovarian follicle cell development|dorsal trunk growth, open tracheal system|branch fusion, open tracheal system|regulation of tube size, open tracheal system|chitin-based cuticle development|compound eye cone cell differentiation|regulation of compound eye cone cell fate specification|protein homodimerization activity|positive regulation of DNA binding|R7 cell development|negative regulation of transcription, DNA-templated|positive regulation of transcription by RNA polymerase II|dorsal appendage formation|metal ion binding|R1/R6 development|myoblast fate specification|compound eye corneal lens morphogenesis|branching involved in open tracheal system development|positive regulation of border follicle cell migration|promoter-specific chromatin binding	ko04013	MAPK signaling pathway - fly	GeneID:101740816	BMSK0008795	BGIBMGA007531,KWMTBOMO09109	protein tramtrack
LOC101746563	9.16819e-25	0.803265	0.274	0.125	2.07907e-20	11	2.192	--	uncharacterized protein LOC115453080	--	--	--	--	GeneID:101746563	--	--	uncharacterized LOC101746563
Plin	3.51456e-94	1.50401	0.643	0.294	7.96997e-90	11	2.187	CG9057	lipid storage droplet 2-like isoform X2	GO:0005811,GO:0005829,GO:0006869,GO:0007275,GO:0010890,GO:0019915,GO:0030730,GO:0031887,GO:0050995,GO:0051049	lipid droplet|cytosol|lipid transport|multicellular organism development|positive regulation of sequestering of triglyceride|lipid storage|sequestering of triglyceride|lipid droplet transport along microtubule|negative regulation of lipid catabolic process|regulation of transport	ko03320	PPAR signaling pathway	GeneID:100270785	BMSK0003202	BGIBMGA013612,KWMTBOMO03252	Lipid storage droplet-2
LOC101739989	3.16265e-22	0.656824	0.258	0.118	7.17193e-18	11	2.186	CG6046	histone deacetylase complex subunit SAP18	GO:0000398,GO:0003714,GO:0005737,GO:0006342,GO:0007275,GO:0008134,GO:0016580,GO:0045892,GO:0071011,GO:0071013	mRNA splicing, via spliceosome|transcription corepressor activity|cytoplasm|chromatin silencing|multicellular organism development|transcription factor binding|Sin3 complex|negative regulation of transcription, DNA-templated|precatalytic spliceosome|catalytic step 2 spliceosome	ko03013,ko03015	RNA transport|mRNA surveillance pathway	GeneID:101739989	BMSK0009261	BGIBMGA013018,KWMTBOMO09559	histone deacetylase complex subunit SAP18
LOC732887	1.02361e-32	0.86014	0.353	0.162	2.32124e-28	11	2.179	Arl6ip	ADP-ribosylation factor-like 6 interacting protein	GO:0002038,GO:0005737,GO:0005783,GO:0005784,GO:0005789,GO:0005829,GO:0006613,GO:0006915,GO:0016021,GO:0030176,GO:0042802,GO:0043066,GO:0043154,GO:0071787,GO:1990809	positive regulation of L-glutamate import across plasma membrane|cytoplasm|endoplasmic reticulum|Sec61 translocon complex|endoplasmic reticulum membrane|cytosol|cotranslational protein targeting to membrane|apoptotic process|integral component of membrane|integral component of endoplasmic reticulum membrane|identical protein binding|negative regulation of apoptotic process|negative regulation of cysteine-type endopeptidase activity involved in apoptotic process|endoplasmic reticulum tubular network formation|endoplasmic reticulum tubular network membrane organization	--	--	GeneID:732887	--	--	ADP-ribosylation factor-like 6 interacting protein 1
LOC101735460	2.87281e-51	1.51813	0.454	0.209	6.51468e-47	11	2.172	zgc:86634	ubiquitin-like domain-containing CTD phosphatase 1	GO:0004722,GO:0005634,GO:0006470	protein serine/threonine phosphatase activity|nucleus|protein dephosphorylation	--	--	GeneID:101735460	--	--	Ubiquitin-like domain-containing C-terminal domain phosphatase 1
LOC101738409	3.15072e-41	1.24188	0.384	0.177	7.14489e-37	11	2.169	CG10693	calcium-activated potassium channel slowpoke isoform X1	GO:0005886,GO:0006813,GO:0007623,GO:0008076,GO:0008582,GO:0015269,GO:0015271,GO:0016020,GO:0016021,GO:0034765,GO:0042391,GO:0042493,GO:0043005,GO:0043025,GO:0045211,GO:0045433,GO:0048512,GO:0060072,GO:1900074	plasma membrane|potassium ion transport|circadian rhythm|voltage-gated potassium channel complex|regulation of synaptic growth at neuromuscular junction|calcium-activated potassium channel activity|outward rectifier potassium channel activity|membrane|integral component of membrane|regulation of ion transmembrane transport|regulation of membrane potential|response to drug|neuron projection|neuronal cell body|postsynaptic membrane|male courtship behavior, veined wing generated song production|circadian behavior|large conductance calcium-activated potassium channel activity|negative regulation of neuromuscular synaptic transmission	ko04022,ko04270,ko04911,ko04924,ko04970,ko04972	cGMP-PKG signaling pathway|Vascular smooth muscle contraction|Insulin secretion|Renin secretion|Salivary secretion|Pancreatic secretion	GeneID:101738409	BMSK0005164	BGIBMGA002400,KWMTBOMO05301	calcium-activated potassium channel slo
LOC101738500	3.34067e-66	1.82503	0.53	0.247	7.57563e-62	11	2.146	--	uncharacterized protein LOC114249295	--	--	--	--	GeneID:101738500	--	--	uncharacterized LOC101738500
LOC693099	5.03953e-27	0.663103	0.328	0.153	1.14282e-22	11	2.144	--	UPF0488 protein CG14286	--	--	--	--	GeneID:693099	BMSK0014267	BGIBMGA000122,KWMTBOMO14415	NADH-ubiquinone oxidoreductase subunit B14.7
LOC101744204	1.21366e-38	0.932166	0.413	0.193	2.75221e-34	11	2.14	--	uncharacterized protein LOC101744204 isoform X1	--	--	--	--	GeneID:101744204	--	--	uncharacterized LOC101744204
LOC101738683	2.99737e-23	0.910361	0.265	0.124	6.79713e-19	11	2.137	--	uncharacterized protein LOC114250641	--	--	--	--	GeneID:101738683	--	--	uncharacterized LOC101738683
LOC101743184	8.0412e-27	0.756916	0.324	0.153	1.8235e-22	11	2.118	KLHDC3	kelch domain-containing protein 3	GO:0000790,GO:0003682,GO:0005737,GO:0051321	nuclear chromatin|chromatin binding|cytoplasm|meiotic cell cycle	--	--	GeneID:101743184	--	--	kelch domain-containing protein 3
LOC101743454	7.1045e-76	1.24646	0.625	0.298	1.61109e-71	11	2.097	CG8396	RNA polymerase II transcriptional coactivator	GO:0003697,GO:0003713,GO:0005634,GO:0005667,GO:0045892,GO:0060261	single-stranded DNA binding|transcription coactivator activity|nucleus|transcription factor complex|negative regulation of transcription, DNA-templated|positive regulation of transcription initiation from RNA polymerase II promoter	--	--	GeneID:101743454	BMSK0007182	BGIBMGA010337,KWMTBOMO07389	single stranded-binding protein c31A
LOC101735980	1.56132e-29	0.725081	0.369	0.179	3.54062e-25	11	2.061	GJ20366	facilitated trehalose transporter Tret1-2 homolog	GO:0005886,GO:0015574,GO:0015771,GO:0016021	plasma membrane|trehalose transmembrane transporter activity|trehalose transport|integral component of membrane	--	--	GeneID:101735980	BMSK0015122	BGIBMGA010740,KWMTBOMO15542	facilitated trehalose transporter Tret1-2 homolog
LOC101736230	2.87772e-28	1.01537	0.328	0.16	6.52581e-24	11	2.05	--	uncharacterized protein LOC114245195	--	--	--	--	GeneID:101736230	BMSK0003713	BGIBMGA010068,KWMTBOMO03780	uncharacterized LOC101736230
os	4.513e-22	0.618428	0.303	0.148	1.02341e-17	11	2.047	PAT3	os protein	GO:0003333,GO:0005280,GO:0015078,GO:0015171,GO:0015180,GO:0015187,GO:0015193,GO:0015808,GO:0015816,GO:0016021,GO:0035524,GO:1902600	amino acid transmembrane transport|amino acid:proton symporter activity|proton transmembrane transporter activity|amino acid transmembrane transporter activity|L-alanine transmembrane transporter activity|glycine transmembrane transporter activity|L-proline transmembrane transporter activity|L-alanine transport|glycine transport|integral component of membrane|proline transmembrane transport|proton transmembrane transport	ko04721,ko04723,ko04727,ko05032,ko05033	Synaptic vesicle cycle|Retrograde endocannabinoid signaling|GABAergic synapse|Morphine addiction|Nicotine addiction	GeneID:100862785	--	--	os protein
LOC692952	1.50834e-43	1.02524	0.454	0.222	3.42046e-39	11	2.045	Mdh	cytosolic malate dehydrogenase isoform X1	GO:0005829,GO:0005975,GO:0006099,GO:0006107,GO:0006108,GO:0006734,GO:0016615,GO:0019674,GO:0030060,GO:0043209,GO:0051287	cytosol|carbohydrate metabolic process|tricarboxylic acid cycle|oxaloacetate metabolic process|malate metabolic process|NADH metabolic process|malate dehydrogenase activity|NAD metabolic process|L-malate dehydrogenase activity|myelin sheath|NAD binding	ko00020,ko00270,ko00620,ko00630,ko04964	Citrate cycle (TCA cycle)|Cysteine and methionine metabolism|Pyruvate metabolism|Glyoxylate and dicarboxylate metabolism|Proximal tubule bicarbonate reclamation	GeneID:692952	BMSK0006935	BGIBMGA010423,KWMTBOMO07103	malate dehydrogenase 1
LOC692958	1.18684e-22	0.634773	0.31	0.152	2.69139e-18	11	2.039	CG18174	26S proteasome non-ATPase regulatory subunit 14	GO:0000502,GO:0004843,GO:0005654,GO:0005829,GO:0005838,GO:0008237,GO:0008541,GO:0016579,GO:0043161,GO:0046872,GO:0061578,GO:0070628	proteasome complex|thiol-dependent ubiquitin-specific protease activity|nucleoplasm|cytosol|proteasome regulatory particle|metallopeptidase activity|proteasome regulatory particle, lid subcomplex|protein deubiquitination|proteasome-mediated ubiquitin-dependent protein catabolic process|metal ion binding|Lys63-specific deubiquitinase activity|proteasome binding	ko03050,ko05169	Proteasome|Epstein-Barr virus infection	GeneID:692958	--	--	regulatory particle non-ATPase 11
LOC101738004	3.18955e-21	0.602638	0.299	0.147	7.23294e-17	11	2.034	MRPS18B	28S ribosomal protein S18b, mitochondrial	GO:0003735,GO:0005654,GO:0005739,GO:0005763,GO:0006412,GO:0030054	structural constituent of ribosome|nucleoplasm|mitochondrion|mitochondrial small ribosomal subunit|translation|cell junction	ko05203	Viral carcinogenesis	GeneID:101738004	--	--	mitochondrial ribosomal protein S18B
Hsp20.8	3.29364e-237	2.80552	0.928	0.457	7.469e-233	11	2.031	CG4533	heat shock protein hsp20.8	GO:0007275,GO:0009408,GO:0010998,GO:0030018,GO:0042026,GO:0045214,GO:0048471,GO:0051082,GO:0061077	multicellular organism development|response to heat|regulation of translational initiation by eIF2 alpha phosphorylation|Z disc|protein refolding|sarcomere organization|perinuclear region of cytoplasm|unfolded protein binding|chaperone-mediated protein folding	ko04141,ko04213	Protein processing in endoplasmic reticulum|Longevity regulating pathway - multiple species	GeneID:778499	BMSK0015594	BGIBMGA004541,KWMTBOMO16003	heat shock protein hsp20.8
LOC101740851	8.76382e-23	0.876149	0.29	0.143	1.98737e-18	11	2.028	CG9901	actin-related protein 2	GO:0000902,GO:0003779,GO:0005200,GO:0005524,GO:0005737,GO:0005884,GO:0005885,GO:0007010,GO:0007015,GO:0034314,GO:0045887,GO:0051489,GO:0072553	cell morphogenesis|actin binding|structural constituent of cytoskeleton|ATP binding|cytoplasm|actin filament|Arp2/3 protein complex|cytoskeleton organization|actin filament organization|Arp2/3 complex-mediated actin nucleation|positive regulation of synaptic growth at neuromuscular junction|regulation of filopodium assembly|terminal button organization	ko04530,ko05135	Tight junction|Yersinia infection	GeneID:101740851	--	--	Actin-related protein 2
LOC101737545	1.03789e-20	0.721941	0.283	0.14	2.35362e-16	11	2.021	ESD	S-formylglutathione hydrolase	GO:0005829,GO:0018738,GO:0031410,GO:0042802,GO:0046294,GO:0052689	cytosol|S-formylglutathione hydrolase activity|cytoplasmic vesicle|identical protein binding|formaldehyde catabolic process|carboxylic ester hydrolase activity	--	--	GeneID:101737545	BMSK0012351	BGIBMGA007164,KWMTBOMO12753	S-formylglutathione hydrolase
LOC101743136	4.6247e-98	2.08603	0.679	0.337	1.04874e-93	11	2.015	--	uncharacterized protein LOC101743136	--	--	--	--	GeneID:101743136	--	--	uncharacterized LOC101743136
LOC101742554	8.3384e-207	2.46767	0.899	0.448	1.8909e-202	11	2.007	--	--	--	--	--	--	GeneID:101742554	--	--	uncharacterized LOC101742554
Pcna	1.6961e-69	1.20151	0.598	0.298	3.84624e-65	11	2.007	PCNA	proliferating cell nuclear antigen isoform X1	GO:0003677,GO:0005634,GO:0006260,GO:0006275,GO:0030337	DNA binding|nucleus|DNA replication|regulation of DNA replication|DNA polymerase processivity factor activity	ko03030,ko03410,ko03420,ko03430,ko04110,ko04530,ko05161	DNA replication|Base excision repair|Nucleotide excision repair|Mismatch repair|Cell cycle|Tight junction|Hepatitis B	GeneID:692356	--	--	proliferating cell nuclear antigen
LOC692364	1.11623e-38	1.40877	0.413	0.206	2.53127e-34	11	2.005	CG8676	nuclear hormone receptor FTZ-F1 beta	GO:0000976,GO:0000978,GO:0003682,GO:0003707,GO:0004879,GO:0005634,GO:0006355,GO:0008270,GO:0009755,GO:0009888,GO:0016321,GO:0035211,GO:0045433,GO:0045944,GO:0060968,GO:0090575	transcription regulatory region sequence-specific DNA binding|RNA polymerase II proximal promoter sequence-specific DNA binding|chromatin binding|steroid hormone receptor activity|nuclear receptor activity|nucleus|regulation of transcription, DNA-templated|zinc ion binding|hormone-mediated signaling pathway|tissue development|female meiosis chromosome segregation|spermathecum morphogenesis|male courtship behavior, veined wing generated song production|positive regulation of transcription by RNA polymerase II|regulation of gene silencing|RNA polymerase II transcription factor complex	--	--	GeneID:692364	BMSK0008472	BGIBMGA007914,KWMTBOMO08726	nuclear hormone receptor FTZ-F1 beta
LOC101735439	2.78948e-50	0.992009	0.533	0.268	6.32571e-46	11	1.989	zgc:101639	phytanoyl-CoA dioxygenase domain-containing protein 1	GO:0046872,GO:0051213	metal ion binding|dioxygenase activity	--	--	GeneID:101735439	BMSK0000576	BGIBMGA012333,KWMTBOMO00542	Phytanoyl-CoA dioxygenase domain containing 1
LOC101746565	7.59679e-17	0.515934	0.252	0.127	1.72273e-12	11	1.984	Abcc1	LOW QUALITY PROTEIN: multidrug resistance-associated protein 1	GO:0004012,GO:0005324,GO:0005524,GO:0005737,GO:0005774,GO:0005886,GO:0005887,GO:0006855,GO:0006979,GO:0008559,GO:0015238,GO:0015562,GO:0015911,GO:0016020,GO:0016323,GO:0016887,GO:0030335,GO:0033700,GO:0034040,GO:0034634,GO:0034775,GO:0042493,GO:0042626,GO:0042908,GO:0045332,GO:0046618,GO:0046623,GO:0046624,GO:0055085,GO:0060326,GO:0060548,GO:0099039,GO:1901215,GO:1905701	phospholipid-translocating ATPase activity|long-chain fatty acid transporter activity|ATP binding|cytoplasm|vacuolar membrane|plasma membrane|integral component of plasma membrane|drug transmembrane transport|response to oxidative stress|xenobiotic transmembrane transporting ATPase activity|drug transmembrane transporter activity|efflux transmembrane transporter activity|plasma membrane long-chain fatty acid transport|membrane|basolateral plasma membrane|ATPase activity|positive regulation of cell migration|phospholipid efflux|lipid-transporting ATPase activity|glutathione transmembrane transporter activity|glutathione transmembrane transport|response to drug|ATPase activity, coupled to transmembrane movement of substances|xenobiotic transport|phospholipid translocation|drug export|sphingolipid-translocating ATPase activity|sphingolipid transporter activity|transmembrane transport|cell chemotaxis|negative regulation of cell death|sphingolipid translocation|negative regulation of neuron death|positive regulation of drug transmembrane export	ko01523,ko02010,ko04071,ko04977,ko05206	Antifolate resistance|ABC transporters|Sphingolipid signaling pathway|Vitamin digestion and absorption|MicroRNAs in cancer	GeneID:101746565	--	--	multidrug resistance-associated protein 1
LOC692939	5.13881e-26	0.828613	0.335	0.169	1.16533e-21	11	1.982	CG5320	glutamate dehydrogenase	GO:0004352,GO:0004353,GO:0005524,GO:0005525,GO:0005737,GO:0005739,GO:0005759,GO:0005829,GO:0006116,GO:0006536,GO:0019551,GO:0042802	glutamate dehydrogenase (NAD+) activity|glutamate dehydrogenase [NAD(P)+] activity|ATP binding|GTP binding|cytoplasm|mitochondrion|mitochondrial matrix|cytosol|NADH oxidation|glutamate metabolic process|glutamate catabolic process to 2-oxoglutarate|identical protein binding	ko00220,ko00250,ko00471,ko00910,ko04217,ko04964	Arginine biosynthesis|Alanine, aspartate and glutamate metabolism|D-Glutamine and D-glutamate metabolism|Nitrogen metabolism|Necroptosis|Proximal tubule bicarbonate reclamation	GeneID:692939	--	--	glutamate dehydrogenase, mitochondrial
LOC101741826	6.09319e-26	0.977388	0.339	0.171	1.38175e-21	11	1.982	MSTP028	BTB/POZ domain-containing adapter for CUL3-mediated RhoA degradation protein 3	GO:0005112,GO:0005654,GO:0005829,GO:0006511,GO:0016567,GO:0031463,GO:0043161,GO:0051260	Notch binding|nucleoplasm|cytosol|ubiquitin-dependent protein catabolic process|protein ubiquitination|Cul3-RING ubiquitin ligase complex|proteasome-mediated ubiquitin-dependent protein catabolic process|protein homooligomerization	--	--	GeneID:101741826	--	--	BTB/POZ domain-containing adapter for CUL3-mediated RhoA degradation protein 3
LOC101744387	5.96178e-47	1.81515	0.458	0.232	1.35195e-42	11	1.974	NT5B	cytosolic purine 5'-nucleotidase isoform X1	GO:0000166,GO:0005829,GO:0006195,GO:0008253,GO:0017144,GO:0046040,GO:0046085,GO:0046872,GO:0050146	nucleotide binding|cytosol|purine nucleotide catabolic process|5'-nucleotidase activity|drug metabolic process|IMP metabolic process|adenosine metabolic process|metal ion binding|nucleoside phosphotransferase activity	ko00230,ko00240,ko00760	Purine metabolism|Pyrimidine metabolism|Nicotinate and nicotinamide metabolism	GeneID:101744387	BMSK0008862	BGIBMGA003367,KWMTBOMO09171	5' nucleotidase B
LOC101746370	1.10865e-23	0.823544	0.324	0.165	2.51409e-19	11	1.964	--	ras-responsive element-binding protein 1-like	--	--	ko04013	MAPK signaling pathway - fly	GeneID:101746370	--	--	ras-responsive element-binding protein 1
LOC101738806	6.22157e-20	0.827085	0.267	0.136	1.41087e-15	11	1.963	SETMAR	transposase	--	--	ko00310	Lysine degradation	GeneID:101738806	BMSK0007345	BGIBMGA005850,KWMTBOMO07558	mediator complex subunit 31
LOC100134921	2.65619e-22	0.713119	0.31	0.158	6.02343e-18	11	1.962	UQCRFS1	cytochrome b-c1 complex subunit Rieske, mitochondrial-like	GO:0005743,GO:0008121,GO:0016021,GO:0046872,GO:0051537,GO:0070469	mitochondrial inner membrane|ubiquinol-cytochrome-c reductase activity|integral component of membrane|metal ion binding|2 iron, 2 sulfur cluster binding|respiratory chain	ko00190,ko04260,ko04714,ko04932,ko05010,ko05012,ko05016	Oxidative phosphorylation|Cardiac muscle contraction|Thermogenesis|Non-alcoholic fatty liver disease (NAFLD)|Alzheimer disease|Parkinson disease|Huntington disease	GeneID:100134921	--	--	ubiquinol-cytochrome c reductase
LOC101736341	1.09712e-17	0.69549	0.254	0.13	2.48794e-13	11	1.954	ndor1	NADPH-dependent diflavin oxidoreductase 1 isoform X1	GO:0003958,GO:0005829,GO:0008219,GO:0010181,GO:0016226,GO:0036245,GO:0048471,GO:0050660,GO:0050661	NADPH-hemoprotein reductase activity|cytosol|cell death|FMN binding|iron-sulfur cluster assembly|cellular response to menadione|perinuclear region of cytoplasm|flavin adenine dinucleotide binding|NADP binding	--	--	GeneID:101736341	BMSK0015112	BGIBMGA010745,KWMTBOMO15532	NADPH-dependent diflavin oxidoreductase 1
LOC101742653	1.16078e-27	1.08615	0.353	0.181	2.63231e-23	11	1.95	--	uncharacterized protein LOC101742653	--	--	--	--	GeneID:101742653	--	--	uncharacterized LOC101742653
LOC101744364	3.81892e-29	1.06245	0.353	0.182	8.66016e-25	11	1.94	--	uncharacterized protein LOC114241215 isoform X1	--	--	--	--	GeneID:101744364	BMSK0002391	BGIBMGA013540,KWMTBOMO02383	uncharacterized LOC101744364
LOC101744329	1.98493e-45	0.99938	0.515	0.266	4.50123e-41	11	1.936	RCJMB04_16k12	fibronectin type-III domain-containing protein 3a isoform X2	GO:0000139,GO:0016021,GO:0030017	Golgi membrane|integral component of membrane|sarcomere	--	--	GeneID:101744329	BMSK0001837	BGIBMGA006171,KWMTBOMO01821	miles to go
LOC101740859	5.18364e-46	1.06907	0.49	0.254	1.17549e-41	11	1.929	WDR20	WD repeat-containing protein 20	GO:0005654,GO:0016579,GO:0036459	nucleoplasm|protein deubiquitination|thiol-dependent ubiquitinyl hydrolase activity	--	--	GeneID:101740859	--	--	WD repeat-containing protein 20
LOC101745139	5.48047e-18	0.666395	0.283	0.147	1.24281e-13	11	1.925	CG3284	DNA-directed RNA polymerase II subunit RPB9	GO:0000278,GO:0001193,GO:0003676,GO:0003899,GO:0005634,GO:0005665,GO:0005730,GO:0006283,GO:0006366,GO:0006367,GO:0006379,GO:0008270	mitotic cell cycle|maintenance of transcriptional fidelity during DNA-templated transcription elongation from RNA polymerase II promoter|nucleic acid binding|DNA-directed 5'-3' RNA polymerase activity|nucleus|RNA polymerase II, core complex|nucleolus|transcription-coupled nucleotide-excision repair|transcription by RNA polymerase II|transcription initiation from RNA polymerase II promoter|mRNA cleavage|zinc ion binding	ko03020,ko05016	RNA polymerase|Huntington disease	GeneID:101745139	BMSK0008411	BGIBMGA007940	RNA polymerase II subunit RpII15
LOC101737753	8.52972e-19	0.641361	0.292	0.152	1.93429e-14	11	1.921	AGAP003534	single-pass membrane and coiled-coil domain-containing protein 4	GO:0016021	integral component of membrane	--	--	GeneID:101737753	--	--	single-pass membrane and coiled-coil domain-containing protein 4
LOC101742999	3.66581e-65	1.24569	0.593	0.309	8.31296e-61	11	1.919	--	uncharacterized protein LOC101742999	--	--	--	--	GeneID:101742999	--	--	uncharacterized LOC101742999
LOC101746072	2.54009e-51	1.23232	0.51	0.266	5.76017e-47	11	1.917	CG4265	ubiquitin carboxyl-terminal hydrolase	GO:0004843,GO:0005737,GO:0006511,GO:0016579	thiol-dependent ubiquitin-specific protease activity|cytoplasm|ubiquitin-dependent protein catabolic process|protein deubiquitination	--	--	GeneID:101746072	--	--	Ubiquitin carboxyl-terminal hydrolase
LOC692907	1.18272e-18	0.593455	0.299	0.156	2.68204e-14	11	1.917	--	stathmin isoform X1	--	--	--	--	GeneID:692907	BMSK0001683	BGIBMGA006043,KWMTBOMO01666	stathmin
LOC101742288	1.52786e-19	0.55279	0.31	0.162	3.46473e-15	11	1.914	BIT1	peptidyl-tRNA hydrolase 2, mitochondrial	GO:0004045,GO:0005739,GO:0005829	aminoacyl-tRNA hydrolase activity|mitochondrion|cytosol	--	--	GeneID:101742288	--	--	peptidyl-tRNA hydrolase 2, mitochondrial
LOC101744762	3.21337e-17	0.840656	0.261	0.137	7.28696e-13	11	1.905	OA1	G-protein coupled receptor 143-like	--	--	--	--	GeneID:101744762	--	--	G-protein coupled receptor 143
LOC101741435	1.02365e-22	0.628283	0.357	0.188	2.32134e-18	11	1.899	DDB_G0287657	trehalose 6-phosphate synthase	GO:0003825,GO:0005737,GO:0005946,GO:0005992,GO:0016311,GO:0070413	alpha,alpha-trehalose-phosphate synthase (UDP-forming) activity|cytoplasm|alpha,alpha-trehalose-phosphate synthase complex (UDP-forming)|trehalose biosynthetic process|dephosphorylation|trehalose metabolism in response to stress	ko00500	Starch and sucrose metabolism	GeneID:101741435	BMSK0007238	BGIBMGA005182,KWMTBOMO07450	Trehalose-6-phosphate synthase 1
LOC101735920	1.1633e-18	0.833636	0.267	0.141	2.63801e-14	11	1.894	GF24134	lipoyl synthase, mitochondrial	GO:0005739,GO:0009249,GO:0016992,GO:0046872,GO:0051539	mitochondrion|protein lipoylation|lipoate synthase activity|metal ion binding|4 iron, 4 sulfur cluster binding	ko00785	Lipoic acid metabolism	GeneID:101735920	--	--	lipoyl synthase, mitochondrial
LOC101744243	2.19296e-18	0.619224	0.283	0.15	4.97299e-14	11	1.887	CG34349	protein unc-13 homolog 4B isoform X1	GO:0005764,GO:0005770,GO:0005856,GO:0007269,GO:0008021,GO:0016082,GO:0030175,GO:0035147,GO:0099503	lysosome|late endosome|cytoskeleton|neurotransmitter secretion|synaptic vesicle|synaptic vesicle priming|filopodium|branch fusion, open tracheal system|secretory vesicle	ko05202	Transcriptional misregulation in cancer	GeneID:101744243	BMSK0013277	BGIBMGA011481,KWMTBOMO13767	C2 and C2B_Munc13-like domain-containing protein staccato
AnnIX	3.33784e-28	0.776365	0.409	0.217	7.56923e-24	11	1.885	CG5730	annexin B9 isoform X1	GO:0003779,GO:0005509,GO:0005544,GO:0005938,GO:0010797,GO:0012505,GO:0030011,GO:0030507,GO:0032509,GO:0048190	actin binding|calcium ion binding|calcium-dependent phospholipid binding|cell cortex|regulation of multivesicular body size involved in endosome transport|endomembrane system|maintenance of cell polarity|spectrin binding|endosome transport via multivesicular body sorting pathway|wing disc dorsal/ventral pattern formation	--	--	GeneID:692381	--	--	Annexin IX
LOC101741452	2.72039e-15	0.620302	0.252	0.134	6.16902e-11	11	1.881	zgc:110824	3-hydroxyisobutyryl-CoA hydrolase, mitochondrial	GO:0003860,GO:0005739,GO:0006574,GO:0006635	3-hydroxyisobutyryl-CoA hydrolase activity|mitochondrion|valine catabolic process|fatty acid beta-oxidation	ko00280,ko00410,ko00640	Valine, leucine and isoleucine degradation|beta-Alanine metabolism|Propanoate metabolism	GeneID:101741452	BMSK0001712	BGIBMGA006029,KWMTBOMO01696	3-hydroxyisobutyryl-CoA hydrolase
LOC101736485	3.65763e-27	0.876181	0.387	0.206	8.2944e-23	11	1.879	--	zyxin	--	--	--	--	GeneID:101736485	BMSK0008537	BGIBMGA007697,KWMTBOMO08803	transcriptional repressor brinker
LOC732995	1.90137e-20	0.658799	0.319	0.17	4.31173e-16	11	1.876	NDUFS7	NADH-ubiquinone oxidoreductase Fe-S protein 7 isoform X1	GO:0005747,GO:0008137,GO:0009060,GO:0015990,GO:0032981,GO:0046872,GO:0048038,GO:0051539	mitochondrial respiratory chain complex I|NADH dehydrogenase (ubiquinone) activity|aerobic respiration|electron transport coupled proton transport|mitochondrial respiratory chain complex I assembly|metal ion binding|quinone binding|4 iron, 4 sulfur cluster binding	ko00190,ko04714,ko04723,ko04932,ko05010,ko05012,ko05016	Oxidative phosphorylation|Thermogenesis|Retrograde endocannabinoid signaling|Non-alcoholic fatty liver disease (NAFLD)|Alzheimer disease|Parkinson disease|Huntington disease	GeneID:732995	BMSK0004394	BGIBMGA005439,KWMTBOMO04479	NADH-ubiquinone oxidoreductase Fe-S protein 7
Ldh	4.60699e-21	0.849033	0.344	0.184	1.04473e-16	11	1.87	CG10160	L-lactate dehydrogenase isoform X2	GO:0004459,GO:0005737,GO:0005975,GO:0007520,GO:0007525,GO:0019752	L-lactate dehydrogenase activity|cytoplasm|carbohydrate metabolic process|myoblast fusion|somatic muscle development|carboxylic acid metabolic process	ko00010,ko00270,ko00620,ko00640,ko04066,ko04922,ko05230	Glycolysis / Gluconeogenesis|Cysteine and methionine metabolism|Pyruvate metabolism|Propanoate metabolism|HIF-1 signaling pathway|Glucagon signaling pathway|Central carbon metabolism in cancer	GeneID:100124423	--	--	lactate dehydrogenase
LOC101746420	3.6474e-16	0.588979	0.274	0.147	8.27121e-12	11	1.864	--	uncharacterized protein LOC101746420	--	--	--	--	GeneID:101746420	BMSK0014743	BGIBMGA004978,KWMTBOMO15173	uncharacterized LOC101746420
LOC101746504	8.95546e-22	0.792175	0.326	0.175	2.03083e-17	11	1.863	ARHGAP19	rho GTPase-activating protein 19	GO:0005096,GO:0005634,GO:0005737,GO:0005829,GO:0005886,GO:0007165,GO:0043231,GO:0051056	GTPase activator activity|nucleus|cytoplasm|cytosol|plasma membrane|signal transduction|intracellular membrane-bounded organelle|regulation of small GTPase mediated signal transduction	--	--	GeneID:101746504	BMSK0013140	BGIBMGA011063,KWMTBOMO13625	Rho GTPase activating protein at 54D
LOC101742578	5.68903e-17	0.533559	0.29	0.156	1.2901e-12	11	1.859	CG31229	mitochondrial import inner membrane translocase subunit Tim22	GO:0005744,GO:0006626,GO:0008320,GO:0015450,GO:0016021,GO:0030943,GO:0042721,GO:0045039	TIM23 mitochondrial import inner membrane translocase complex|protein targeting to mitochondrion|protein transmembrane transporter activity|P-P-bond-hydrolysis-driven protein transmembrane transporter activity|integral component of membrane|mitochondrion targeting sequence binding|TIM22 mitochondrial import inner membrane insertion complex|protein import into mitochondrial inner membrane	--	--	GeneID:101742578	BMSK0009621	BGIBMGA013243,KWMTBOMO09939	mitochondrial import inner membrane translocase subunit Tim22
LOC733105	1.47827e-14	0.489	0.265	0.143	3.35227e-10	11	1.853	eif6	eukaryotic translation initiation factor 6	GO:0003743,GO:0005730,GO:0005737,GO:0042256,GO:0042273,GO:0043022,GO:0043023	translation initiation factor activity|nucleolus|cytoplasm|mature ribosome assembly|ribosomal large subunit biogenesis|ribosome binding|ribosomal large subunit binding	ko03008	Ribosome biogenesis in eukaryotes	GeneID:733105	BMSK0004715	BGIBMGA009830,KWMTBOMO04821	eukaryotic translation initiation factor 6
LOC101743284	8.52754e-60	2.03778	0.593	0.321	1.93379e-55	11	1.847	Hmcn1	synaptogenesis protein syg-2-like	GO:0005201,GO:0005509,GO:0005576,GO:0005604,GO:0005913,GO:0005938,GO:0007049,GO:0007156,GO:0007157,GO:0009617,GO:0030054,GO:0032154,GO:0038023,GO:0042803,GO:0050839,GO:0051301,GO:0062023	extracellular matrix structural constituent|calcium ion binding|extracellular region|basement membrane|cell-cell adherens junction|cell cortex|cell cycle|homophilic cell adhesion via plasma membrane adhesion molecules|heterophilic cell-cell adhesion via plasma membrane cell adhesion molecules|response to bacterium|cell junction|cleavage furrow|signaling receptor activity|protein homodimerization activity|cell adhesion molecule binding|cell division|collagen-containing extracellular matrix	--	--	GeneID:101743284	BMSK0015162	BGIBMGA010824	synaptogenesis protein syg-2
ND3	6.01023e-34	0.978745	0.436	0.236	1.36294e-29	11	1.847	ND3	NADH dehydrogenase subunit 3	GO:0008137,GO:0016021,GO:0031966,GO:0070469	NADH dehydrogenase (ubiquinone) activity|integral component of membrane|mitochondrial membrane|respiratory chain	ko00190,ko04714,ko04723,ko05010,ko05012,ko05016	Oxidative phosphorylation|Thermogenesis|Retrograde endocannabinoid signaling|Alzheimer disease|Parkinson disease|Huntington disease	GeneID:809257	--	--	NADH dehydrogenase subunit 3
Ncd	4.21738e-18	0.553642	0.321	0.174	9.56376e-14	11	1.845	CG7831	kinesin-like protein Ncd	GO:0000022,GO:0000212,GO:0001578,GO:0003777,GO:0005524,GO:0005634,GO:0005813,GO:0005819,GO:0005829,GO:0005871,GO:0005874,GO:0007018,GO:0007051,GO:0007052,GO:0007056,GO:0007059,GO:0007100,GO:0008017,GO:0008569,GO:0016887,GO:0031534,GO:0032837,GO:0032888,GO:0042803,GO:0051028,GO:0051301,GO:0072686,GO:0072687,GO:0090306,GO:0090307,GO:1901673,GO:1990498	mitotic spindle elongation|meiotic spindle organization|microtubule bundle formation|microtubule motor activity|ATP binding|nucleus|centrosome|spindle|cytosol|kinesin complex|microtubule|microtubule-based movement|spindle organization|mitotic spindle organization|spindle assembly involved in female meiosis|chromosome segregation|mitotic centrosome separation|microtubule binding|ATP-dependent microtubule motor activity, minus-end-directed|ATPase activity|minus-end directed microtubule sliding|distributive segregation|regulation of mitotic spindle elongation|protein homodimerization activity|mRNA transport|cell division|mitotic spindle|meiotic spindle|spindle assembly involved in meiosis|mitotic spindle assembly|regulation of mitotic spindle assembly|mitotic spindle microtubule	--	--	GeneID:100145908	BMSK0005503	BGIBMGA006545,KWMTBOMO05646	kinesin-like protein Ncd
ND2	2.00047e-21	0.740495	0.333	0.181	4.53647e-17	11	1.84	ND2	NADH dehydrogenase subunit 2	GO:0005743,GO:0006120,GO:0008137,GO:0016021,GO:0070469	mitochondrial inner membrane|mitochondrial electron transport, NADH to ubiquinone|NADH dehydrogenase (ubiquinone) activity|integral component of membrane|respiratory chain	ko00190,ko04714,ko04723,ko05010,ko05012,ko05016	Oxidative phosphorylation|Thermogenesis|Retrograde endocannabinoid signaling|Alzheimer disease|Parkinson disease|Huntington disease	GeneID:809265	--	--	NADH dehydrogenase subunit 2
LOC101746328	5.61936e-36	1.25829	0.445	0.242	1.2743e-31	11	1.839	CG9520	glycoprotein-N-acetylgalactosamine 3-beta-galactosyltransferase 1 isoform X2	GO:0006486,GO:0007528,GO:0009247,GO:0016021,GO:0016263,GO:0016267,GO:0021551,GO:0046872,GO:0048531,GO:0051489,GO:0055001,GO:1902037	protein glycosylation|neuromuscular junction development|glycolipid biosynthetic process|integral component of membrane|glycoprotein-N-acetylgalactosamine 3-beta-galactosyltransferase activity|O-glycan processing, core 1|central nervous system morphogenesis|metal ion binding|beta-1,3-galactosyltransferase activity|regulation of filopodium assembly|muscle cell development|negative regulation of hematopoietic stem cell differentiation	ko00512,ko00514	Mucin type O-glycan biosynthesis|Other types of O-glycan biosynthesis	GeneID:101746328	--	--	Glycoprotein-N-acetylgalactosamine 3-beta-galactosyltransferase 1
LOC101744664	2.62826e-16	0.623828	0.283	0.154	5.96011e-12	11	1.838	CG1320	39S ribosomal protein L23, mitochondrial	GO:0003735,GO:0005762,GO:0006412,GO:0032543	structural constituent of ribosome|mitochondrial large ribosomal subunit|translation|mitochondrial translation	ko03010	Ribosome	GeneID:101744664	--	--	mitochondrial ribosomal protein L23
LOC101738189	2.20254e-15	0.588589	0.27	0.147	4.9947e-11	11	1.837	CG7865	peptide-N(4)-(N-acetyl-beta-glucosaminyl)asparagine amidase isoform X1	GO:0000224,GO:0005634,GO:0005737,GO:0005829,GO:0006515,GO:0006516,GO:0006517,GO:0007495,GO:0030246,GO:0030513,GO:0046872	peptide-N4-(N-acetyl-beta-glucosaminyl)asparagine amidase activity|nucleus|cytoplasm|cytosol|protein quality control for misfolded or incompletely synthesized proteins|glycoprotein catabolic process|protein deglycosylation|visceral mesoderm-endoderm interaction involved in midgut development|carbohydrate binding|positive regulation of BMP signaling pathway|metal ion binding	ko04141	Protein processing in endoplasmic reticulum	GeneID:101738189	--	--	N-glycanase Pngl
LOC101746308	1.88967e-54	1.18937	0.596	0.325	4.2852e-50	11	1.834	CG3227	protein insensitive	GO:0003714,GO:0005634,GO:0043035,GO:0043565,GO:0045746,GO:0045892	transcription corepressor activity|nucleus|chromatin insulator sequence binding|sequence-specific DNA binding|negative regulation of Notch signaling pathway|negative regulation of transcription, DNA-templated	--	--	GeneID:101746308	--	--	early boundary activity protein 1
LOC692786	1.08746e-101	1.66097	0.735	0.401	2.46602e-97	11	1.833	CG8893	glyceraldehyde-3-phosphate dehydrogenase isoform X1	GO:0004365,GO:0005829,GO:0006006,GO:0006096,GO:0042593,GO:0050661,GO:0051287	glyceraldehyde-3-phosphate dehydrogenase (NAD+) (phosphorylating) activity|cytosol|glucose metabolic process|glycolytic process|glucose homeostasis|NADP binding|NAD binding	ko00010,ko04066,ko05010,ko05130,ko05132	Glycolysis / Gluconeogenesis|HIF-1 signaling pathway|Alzheimer disease|Pathogenic Escherichia coli infection|Salmonella infection	GeneID:692786	--	--	glyceraldehyde-3-phosphate dehydrogenase
LOC101745352	1.88502e-57	1.28729	0.582	0.318	4.27465e-53	11	1.83	SJCHGC01960	10 kDa heat shock protein, mitochondrial	GO:0005524,GO:0005759,GO:0006457	ATP binding|mitochondrial matrix|protein folding	--	--	GeneID:101745352	--	--	10 kDa heat shock protein, mitochondrial
LOC693090	7.45405e-15	0.568493	0.272	0.149	1.69036e-10	11	1.826	mettl23	Acyl-CoA binding protein	GO:0005737,GO:0008168,GO:0016021	cytoplasm|methyltransferase activity|integral component of membrane	--	--	GeneID:693090	--	--	acyl-CoA-binding domain-containing protein 6-like
LOC101742176	3.03623e-15	0.578243	0.274	0.151	6.88526e-11	11	1.815	SDHC	succinate dehydrogenase cytochrome b560 subunit, mitochondrial	GO:0000104,GO:0005743,GO:0005749,GO:0006099,GO:0009055,GO:0016021,GO:0020037,GO:0046872	succinate dehydrogenase activity|mitochondrial inner membrane|mitochondrial respiratory chain complex II, succinate dehydrogenase complex (ubiquinone)|tricarboxylic acid cycle|electron transfer activity|integral component of membrane|heme binding|metal ion binding	ko00020,ko00190,ko04714,ko04932,ko05010,ko05012,ko05016	Citrate cycle (TCA cycle)|Oxidative phosphorylation|Thermogenesis|Non-alcoholic fatty liver disease (NAFLD)|Alzheimer disease|Parkinson disease|Huntington disease	GeneID:101742176	BMSK0013406	BGIBMGA011593,KWMTBOMO13907	succinate dehydrogenase cytochrome b560 subunit, mitochondrial
LOC101745382	5.0265e-44	1.42492	0.517	0.285	1.13986e-39	11	1.814	CG3738	cyclin-dependent kinases regulatory subunit	GO:0000307,GO:0006468,GO:0007057,GO:0007143,GO:0007144,GO:0007346,GO:0007488,GO:0019005,GO:0019901,GO:0031145,GO:0035186,GO:0042393,GO:0043130,GO:0045737,GO:0051225,GO:0051301,GO:0061575	cyclin-dependent protein kinase holoenzyme complex|protein phosphorylation|spindle assembly involved in female meiosis I|female meiotic nuclear division|female meiosis I|regulation of mitotic cell cycle|histoblast morphogenesis|SCF ubiquitin ligase complex|protein kinase binding|anaphase-promoting complex-dependent catabolic process|syncytial blastoderm mitotic cell cycle|histone binding|ubiquitin binding|positive regulation of cyclin-dependent protein serine/threonine kinase activity|spindle assembly|cell division|cyclin-dependent protein serine/threonine kinase activator activity	ko05200,ko05222	Pathways in cancer|Small cell lung cancer	GeneID:101745382	BMSK0009989	BGIBMGA014288,KWMTBOMO04284	Cyclin-dependent kinase subunit 30A
LOC101737741	8.27637e-19	0.635543	0.321	0.177	1.87683e-14	11	1.814	CG6538	general transcription factor IIF subunit 2	GO:0001096,GO:0003677,GO:0004386,GO:0005524,GO:0005634,GO:0005674,GO:0006366,GO:0006367,GO:0006368,GO:0032968	TFIIF-class transcription factor complex binding|DNA binding|helicase activity|ATP binding|nucleus|transcription factor TFIIF complex|transcription by RNA polymerase II|transcription initiation from RNA polymerase II promoter|transcription elongation from RNA polymerase II promoter|positive regulation of transcription elongation from RNA polymerase II promoter	ko03022	Basal transcription factors	GeneID:101737741	--	--	transcription factor TFIIFbeta
LOC101735454	9.64619e-18	0.619482	0.321	0.177	2.18747e-13	11	1.814	HNRPQ	heterogeneous nuclear ribonucleoprotein Q-like isoform X6	GO:0000398,GO:0001649,GO:0003723,GO:0005634,GO:0005654,GO:0005783,GO:0006396,GO:0008143,GO:0008380,GO:0016020,GO:0016032,GO:0017148,GO:0070934,GO:0070937,GO:0071013,GO:0071204,GO:0071346,GO:0097452,GO:1990904	mRNA splicing, via spliceosome|osteoblast differentiation|RNA binding|nucleus|nucleoplasm|endoplasmic reticulum|RNA processing|poly(A) binding|RNA splicing|membrane|viral process|negative regulation of translation|CRD-mediated mRNA stabilization|CRD-mediated mRNA stability complex|catalytic step 2 spliceosome|histone pre-mRNA 3'end processing complex|cellular response to interferon-gamma|GAIT complex|ribonucleoprotein complex	--	--	GeneID:101735454	BMSK0003555	BGIBMGA006261,KWMTBOMO03630	heterogeneous nuclear ribonucleoprotein Q
LOC134201555	1.17585e-13	0.477659	0.252	0.139	2.66647e-09	11	1.813	ORCA	uncharacterized protein LOC114253611	GO:0000122,GO:0000407,GO:0000422,GO:0000423,GO:0000932,GO:0001934,GO:0002376,GO:0002931,GO:0004674,GO:0005080,GO:0005654,GO:0005737,GO:0005739,GO:0005770,GO:0005776,GO:0005783,GO:0005829,GO:0006511,GO:0006914,GO:0006915,GO:0007005,GO:0007032,GO:0008104,GO:0008270,GO:0010821,GO:0016197,GO:0016234,GO:0016235,GO:0016236,GO:0016605,GO:0019899,GO:0019901,GO:0030017,GO:0030154,GO:0030971,GO:0031625,GO:0035255,GO:0035556,GO:0035973,GO:0042169,GO:0042802,GO:0042803,GO:0043065,GO:0043066,GO:0043122,GO:0043130,GO:0043231,GO:0044130,GO:0044753,GO:0044754,GO:0045944,GO:0046578,GO:0051291,GO:0061635,GO:0061912,GO:0070062,GO:0070498,GO:0070530,GO:0097225,GO:0097413,GO:0098780,GO:1900273,GO:1903078,GO:1905719	negative regulation of transcription by RNA polymerase II|phagophore assembly site|autophagy of mitochondrion|mitophagy|P-body|positive regulation of protein phosphorylation|immune system process|response to ischemia|protein serine/threonine kinase activity|protein kinase C binding|nucleoplasm|cytoplasm|mitochondrion|late endosome|autophagosome|endoplasmic reticulum|cytosol|ubiquitin-dependent protein catabolic process|autophagy|apoptotic process|mitochondrion organization|endosome organization|protein localization|zinc ion binding|regulation of mitochondrion organization|endosomal transport|inclusion body|aggresome|macroautophagy|PML body|enzyme binding|protein kinase binding|sarcomere|cell differentiation|receptor tyrosine kinase binding|ubiquitin protein ligase binding|ionotropic glutamate receptor binding|intracellular signal transduction|aggrephagy|SH2 domain binding|identical protein binding|protein homodimerization activity|positive regulation of apoptotic process|negative regulation of apoptotic process|regulation of I-kappaB kinase/NF-kappaB signaling|ubiquitin binding|intracellular membrane-bounded organelle|negative regulation of growth of symbiont in host|amphisome|autolysosome|positive regulation of transcription by RNA polymerase II|regulation of Ras protein signal transduction|protein heterooligomerization|regulation of protein complex stability|selective autophagy|extracellular exosome|interleukin-1-mediated signaling pathway|K63-linked polyubiquitin modification-dependent protein binding|sperm midpiece|Lewy body|response to mitochondrial depolarisation|positive regulation of long-term synaptic potentiation|positive regulation of protein localization to plasma membrane|protein localization to perinuclear region of cytoplasm	--	--	GeneID:134201555	BMSK0015712	BGIBMGA004516,KWMTBOMO16128	uncharacterized LOC134201555
LOC692994	2.59221e-26	0.796215	0.398	0.22	5.87836e-22	11	1.809	CG30404	N-acetyl-glucosamine-6-phosphate isomerase	GO:0005741,GO:0005777,GO:0005783,GO:0005789,GO:0009306,GO:0016021	mitochondrial outer membrane|peroxisome|endoplasmic reticulum|endoplasmic reticulum membrane|protein secretion|integral component of membrane	--	--	GeneID:692994	--	--	transport and golgi organization 11
ND4	9.94771e-41	1.1717	0.488	0.27	2.25584e-36	11	1.807	ND4	NADH dehydrogenase subunit 4	GO:0006120,GO:0008137,GO:0016021,GO:0031966,GO:0070469	mitochondrial electron transport, NADH to ubiquinone|NADH dehydrogenase (ubiquinone) activity|integral component of membrane|mitochondrial membrane|respiratory chain	ko00190,ko04714,ko04723,ko05010,ko05012,ko05016	Oxidative phosphorylation|Thermogenesis|Retrograde endocannabinoid signaling|Alzheimer disease|Parkinson disease|Huntington disease	GeneID:809259	--	--	NADH dehydrogenase subunit 4
LOC101744986	2.80108e-125	3.40435	0.78	0.432	6.35201e-121	11	1.806	Zcchc10	zinc finger CCHC domain-containing protein 10	GO:0003676,GO:0008270	nucleic acid binding|zinc ion binding	--	--	GeneID:101744986	BMSK0004000	BGIBMGA008619,KWMTBOMO04081	zinc finger CCHC domain-containing protein 10
Ubc13	1.34912e-13	0.551284	0.256	0.142	3.0594e-09	11	1.803	CG18319	ubiquitin conjugating enzyme E2	GO:0000209,GO:0004842,GO:0005524,GO:0005634,GO:0005829,GO:0006301,GO:0006979,GO:0007409,GO:0007412,GO:0007625,GO:0007629,GO:0007630,GO:0008594,GO:0010942,GO:0031624,GO:0031625,GO:0035370,GO:0045977,GO:0046330,GO:0048471,GO:0051124,GO:0060074,GO:0061057,GO:0061631,GO:0070534,GO:0072347,GO:1902916	protein polyubiquitination|ubiquitin-protein transferase activity|ATP binding|nucleus|cytosol|postreplication repair|response to oxidative stress|axonogenesis|axon target recognition|grooming behavior|flight behavior|jump response|photoreceptor cell morphogenesis|positive regulation of cell death|ubiquitin conjugating enzyme binding|ubiquitin protein ligase binding|UBC13-UEV1A complex|positive regulation of mitotic cell cycle, embryonic|positive regulation of JNK cascade|perinuclear region of cytoplasm|synaptic growth at neuromuscular junction|synapse maturation|peptidoglycan recognition protein signaling pathway|ubiquitin conjugating enzyme activity|protein K63-linked ubiquitination|response to anesthetic|positive regulation of protein polyubiquitination	ko04120,ko04624,ko05131	Ubiquitin mediated proteolysis|Toll and Imd signaling pathway|Shigellosis	GeneID:732928	BMSK0002461	BGIBMGA002559,KWMTBOMO02450	ubiquitin conjugating enzyme E2
LOC101735384	2.25975e-126	1.84009	0.793	0.44	5.12444e-122	11	1.802	H2BU1	late histone H2B.L4	GO:0000786,GO:0003677,GO:0005634,GO:0005654,GO:0005829,GO:0006334,GO:0046982	nucleosome|DNA binding|nucleus|nucleoplasm|cytosol|nucleosome assembly|protein heterodimerization activity	ko05034,ko05203,ko05322	Alcoholism|Viral carcinogenesis|Systemic lupus erythematosus	GeneID:101735384	--	--	late histone H2B.L4
LOC101737562	2.18913e-29	1.28479	0.407	0.226	4.96429e-25	11	1.801	kif4a	chromosome-associated kinesin KIF4 isoform X1	GO:0003677,GO:0003777,GO:0005524,GO:0005634,GO:0005694,GO:0005737,GO:0005874,GO:0007018,GO:0008017	DNA binding|microtubule motor activity|ATP binding|nucleus|chromosome|cytoplasm|microtubule|microtubule-based movement|microtubule binding	--	--	GeneID:101737562	BMSK0014950	BGIBMGA005102,KWMTBOMO15389	kinesin-like protein 3A
LOC101743954	8.17228e-39	1.27849	0.485	0.271	1.85323e-34	11	1.79	PHLOP1	phosducin-like protein	GO:0005737,GO:0005829,GO:0005929,GO:0006457,GO:0007165,GO:0007601,GO:0008277,GO:0030030,GO:0044877,GO:0045880,GO:0061084,GO:1902605	cytoplasm|cytosol|cilium|protein folding|signal transduction|visual perception|regulation of G protein-coupled receptor signaling pathway|cell projection organization|protein-containing complex binding|positive regulation of smoothened signaling pathway|negative regulation of protein refolding|heterotrimeric G-protein complex assembly	--	--	GeneID:101743954	BMSK0004544	BGIBMGA005302,KWMTBOMO04641	phosducin-like protein
LOC101746670	1.07802e-27	0.786121	0.44	0.246	2.44463e-23	11	1.789	--	myosin-9 isoform X1	--	--	--	--	GeneID:101746670	--	--	myosin-9
LOC110384837	2.66259e-15	0.470618	0.306	0.171	6.03796e-11	11	1.789	CG4502	ubiquitin-conjugating enzyme E2Q-like protein 1	GO:0005524,GO:0061631	ATP binding|ubiquitin conjugating enzyme activity	ko04120	Ubiquitin mediated proteolysis	GeneID:110384837	--	--	ubiquitin-conjugating enzyme E2Q-like protein 1
LOC101746594	6.03759e-69	1.50629	0.636	0.356	1.36915e-64	11	1.787	PDPR	pyruvate dehydrogenase phosphatase regulatory subunit, mitochondrial isoform X1	GO:0005737,GO:0005739,GO:0005759,GO:0016491	cytoplasm|mitochondrion|mitochondrial matrix|oxidoreductase activity	--	--	GeneID:101746594	BMSK0000101	BGIBMGA002020,KWMTBOMO00086	pyruvate dehydrogenase phosphatase regulatory subunit, mitochondrial
LOC101735380	3.32707e-39	1.60131	0.492	0.276	7.5448e-35	11	1.783	Bmcc1	caytaxin	GO:0004309,GO:0005737,GO:0006798,GO:0006915	exopolyphosphatase activity|cytoplasm|polyphosphate catabolic process|apoptotic process	--	--	GeneID:101735380	BMSK0014879	BGIBMGA005062,KWMTBOMO15320	caytaxin
LOC101735868	1.90551e-35	1.08256	0.476	0.267	4.32112e-31	11	1.783	KIAA0909	calmodulin-binding transcription activator 2	GO:0000981,GO:0001077,GO:0003682,GO:0005634,GO:0006357,GO:0008134,GO:0014898,GO:0042826,GO:0043565,GO:0045944	DNA-binding transcription factor activity, RNA polymerase II-specific|proximal promoter DNA-binding transcription activator activity, RNA polymerase II-specific|chromatin binding|nucleus|regulation of transcription by RNA polymerase II|transcription factor binding|cardiac muscle hypertrophy in response to stress|histone deacetylase binding|sequence-specific DNA binding|positive regulation of transcription by RNA polymerase II	--	--	GeneID:101735868	BMSK0004237	BGIBMGA014124,KWMTBOMO04306	Calmodulin-binding transcription activator
LOC101735482	3.34317e-18	0.581243	0.342	0.192	7.58131e-14	11	1.781	DSS1	hypothetical protein B5X24_HaOG213171	GO:0000502,GO:0000724,GO:0006406,GO:0008541,GO:0043248	proteasome complex|double-strand break repair via homologous recombination|mRNA export from nucleus|proteasome regulatory particle, lid subcomplex|proteasome assembly	ko03050,ko03440,ko05169	Proteasome|Homologous recombination|Epstein-Barr virus infection	GeneID:101735482	--	--	Suppressor of exocyst mutations 1
LOC692683	7.41217e-17	0.682648	0.299	0.168	1.68086e-12	11	1.78	F35G2.4	prolyl 4-hydroxylase alpha subunit precursor	GO:0004656,GO:0005506,GO:0005783,GO:0005788,GO:0016702,GO:0018401,GO:0031418,GO:0031545,GO:0043412,GO:0055114	procollagen-proline 4-dioxygenase activity|iron ion binding|endoplasmic reticulum|endoplasmic reticulum lumen|oxidoreductase activity, acting on single donors with incorporation of molecular oxygen, incorporation of two atoms of oxygen|peptidyl-proline hydroxylation to 4-hydroxy-L-proline|L-ascorbic acid binding|peptidyl-proline 4-dioxygenase activity|macromolecule modification|oxidation-reduction process	ko00330	Arginine and proline metabolism	GeneID:692683	BMSK0007008	BGIBMGA010566,KWMTBOMO07189	prolyl 4-hydroxylase subunit alpha-1
LOC101739098	8.2558e-144	1.93902	0.838	0.471	1.87217e-139	11	1.779	--	uncharacterized protein Dpse_GA31463	GO:0000786,GO:0003677,GO:0005634,GO:0046982	nucleosome|DNA binding|nucleus|protein heterodimerization activity	ko05034,ko05131,ko05202,ko05322	Alcoholism|Shigellosis|Transcriptional misregulation in cancer|Systemic lupus erythematosus	GeneID:101739098	--	--	histone H3
LOC732954	4.53908e-40	1.01324	0.499	0.281	1.02933e-35	11	1.776	Macrod2	LRP16 protein	GO:0005634,GO:0005730,GO:0005813,GO:0006974,GO:0007420,GO:0009617,GO:0016798,GO:0019213,GO:0042278,GO:0051725	nucleus|nucleolus|centrosome|cellular response to DNA damage stimulus|brain development|response to bacterium|hydrolase activity, acting on glycosyl bonds|deacetylase activity|purine nucleoside metabolic process|protein de-ADP-ribosylation	--	--	GeneID:732954	BMSK0014235	BGIBMGA000086,KWMTBOMO14446	LRP16 protein
LOC101737498	1.38438e-17	0.586644	0.33	0.186	3.13937e-13	11	1.774	--	outer kinetochore Nnf1	--	--	--	--	GeneID:101737498	--	--	uncharacterized LOC101737498
LOC733124	4.70003e-27	0.793357	0.42	0.237	1.06583e-22	11	1.772	Psmb7	proteasome subunit beta 7	GO:0004175,GO:0004298,GO:0005634,GO:0005737,GO:0005839,GO:0010498,GO:0010499,GO:0019774,GO:0043161	endopeptidase activity|threonine-type endopeptidase activity|nucleus|cytoplasm|proteasome core complex|proteasomal protein catabolic process|proteasomal ubiquitin-independent protein catabolic process|proteasome core complex, beta-subunit complex|proteasome-mediated ubiquitin-dependent protein catabolic process	ko03050	Proteasome	GeneID:733124	--	--	Proteasome beta2 subunit
LOC101739594	1.32741e-26	0.874466	0.418	0.236	3.01016e-22	11	1.771	Bag2	BAG family molecular chaperone regulator 2 isoform X3	GO:0000774,GO:0010954,GO:0019538,GO:0030424,GO:0030425,GO:0031072,GO:0031397,GO:0031625,GO:0032091,GO:0042802,GO:0044325,GO:0048156,GO:0050821,GO:0051087,GO:0101031,GO:1901800,GO:1904667	adenyl-nucleotide exchange factor activity|positive regulation of protein processing|protein metabolic process|axon|dendrite|heat shock protein binding|negative regulation of protein ubiquitination|ubiquitin protein ligase binding|negative regulation of protein binding|identical protein binding|ion channel binding|tau protein binding|protein stabilization|chaperone binding|chaperone complex|positive regulation of proteasomal protein catabolic process|negative regulation of ubiquitin protein ligase activity	ko04141	Protein processing in endoplasmic reticulum	GeneID:101739594	BMSK0010832	BGIBMGA014078,KWMTBOMO11172	BAG family molecular chaperone regulator 2
LOC101739305	1.78724e-21	0.771403	0.36	0.204	4.05293e-17	11	1.765	get1	tail-anchored protein insertion receptor WRB	--	--	--	--	GeneID:101739305	--	--	guided entry of tail-anchored proteins factor 1
LOC101735678	1.03555e-19	0.817566	0.335	0.19	2.34831e-15	11	1.763	TMEM65	uncharacterized protein LOC101735678	GO:0003231,GO:0005743,GO:0005886,GO:0014704,GO:0016021,GO:1903779	cardiac ventricle development|mitochondrial inner membrane|plasma membrane|intercalated disc|integral component of membrane|regulation of cardiac conduction	--	--	GeneID:101735678	BMSK0005875	BGIBMGA002857,KWMTBOMO06052	uncharacterized LOC101735678
LOC101739784	2.24907e-19	0.805623	0.328	0.186	5.10021e-15	11	1.763	CG13852	MOB kinase activator-like 1 isoform X1	GO:0005634,GO:0005813,GO:0005829,GO:0005886,GO:0006915,GO:0007059,GO:0007165,GO:0007275,GO:0008283,GO:0019901,GO:0030295,GO:0030707,GO:0035329,GO:0046872	nucleus|centrosome|cytosol|plasma membrane|apoptotic process|chromosome segregation|signal transduction|multicellular organism development|cell proliferation|protein kinase binding|protein kinase activator activity|ovarian follicle cell development|hippo signaling|metal ion binding	ko04390,ko04391,ko04392	Hippo signaling pathway|Hippo signaling pathway - fly|Hippo signaling pathway - multiple species	GeneID:101739784	BMSK0008099	BGIBMGA009265,KWMTBOMO08328	MOB kinase activator-like 1
LOC101741320	3.50517e-63	2.19022	0.596	0.339	7.94868e-59	11	1.758	CG9705	cold shock domain-containing protein CG9705	GO:0003677,GO:0003730,GO:0005737,GO:0006355,GO:0043488,GO:0048813	DNA binding|mRNA 3'-UTR binding|cytoplasm|regulation of transcription, DNA-templated|regulation of mRNA stability|dendrite morphogenesis	--	--	GeneID:101741320	BMSK0004580	BGIBMGA005287,KWMTBOMO04678	cold shock domain-containing protein CG9705
LOC101741447	6.18245e-14	0.637067	0.274	0.156	1.40199e-09	11	1.756	CYB561	cytochrome b561 isoform X3	GO:0000293,GO:0005765,GO:0016021,GO:0016491,GO:0022900,GO:0030658,GO:0046872	ferric-chelate reductase activity|lysosomal membrane|integral component of membrane|oxidoreductase activity|electron transport chain|transport vesicle membrane|metal ion binding	--	--	GeneID:101741447	BMSK0005461	BGIBMGA006773,KWMTBOMO05613	cytochrome b561 family member no extended memory
LOC119630347	1.64699e-22	0.79202	0.384	0.219	3.73487e-18	11	1.753	CXorf26	protein PBDC1	--	--	--	--	GeneID:119630347	--	--	protein PBDC1
LOC692951	1.37402e-14	0.551413	0.301	0.172	3.11586e-10	11	1.75	CG5268	mitochondria-associated granulocyte macrophage CSF signaling molecule	GO:0002168,GO:0005744,GO:0030150	instar larval development|TIM23 mitochondrial import inner membrane translocase complex|protein import into mitochondrial matrix	--	--	GeneID:692951	--	--	mitochondrial import inner membrane translocase subunit Tim16
LOC101739047	2.16348e-32	1.13457	0.461	0.264	4.90612e-28	11	1.746	Ube4b	ubiquitin conjugation factor E4 B	GO:0000151,GO:0000209,GO:0003222,GO:0005524,GO:0005634,GO:0005737,GO:0006457,GO:0006511,GO:0006513,GO:0008626,GO:0009411,GO:0016567,GO:0019899,GO:0030433,GO:0031175,GO:0034450,GO:0034976,GO:0043161,GO:0044257,GO:0051082,GO:0051117,GO:0051865,GO:0061630	ubiquitin ligase complex|protein polyubiquitination|ventricular trabecula myocardium morphogenesis|ATP binding|nucleus|cytoplasm|protein folding|ubiquitin-dependent protein catabolic process|protein monoubiquitination|granzyme-mediated apoptotic signaling pathway|response to UV|protein ubiquitination|enzyme binding|ubiquitin-dependent ERAD pathway|neuron projection development|ubiquitin-ubiquitin ligase activity|response to endoplasmic reticulum stress|proteasome-mediated ubiquitin-dependent protein catabolic process|cellular protein catabolic process|unfolded protein binding|ATPase binding|protein autoubiquitination|ubiquitin protein ligase activity	ko04120,ko04141	Ubiquitin mediated proteolysis|Protein processing in endoplasmic reticulum	GeneID:101739047	BMSK0001459	BGIBMGA008926,KWMTBOMO01439	Ubiquitination factor E4B
LOC733039	1.53492e-18	0.697831	0.326	0.187	3.48073e-14	11	1.743	CG4603	cysteine-type peptidase isoform X1	GO:0004843,GO:0005829,GO:0016579,GO:0030433,GO:0030968,GO:0046872,GO:1904265	thiol-dependent ubiquitin-specific protease activity|cytosol|protein deubiquitination|ubiquitin-dependent ERAD pathway|endoplasmic reticulum unfolded protein response|metal ion binding|ubiquitin-specific protease activity involved in negative regulation of retrograde protein transport, ER to cytosol	ko04141	Protein processing in endoplasmic reticulum	GeneID:733039	BMSK0005180	BGIBMGA002520,KWMTBOMO05320	Yod1 deubiquitinase
LOC733110	1.33497e-12	0.549458	0.252	0.145	3.02732e-08	11	1.738	Rdhe2	epidermal retinol dehydrogenase 2-like	GO:0000122,GO:0003700,GO:0004745,GO:0005634,GO:0005783,GO:0005789,GO:0005811,GO:0008134,GO:0016021,GO:0017053,GO:0031065,GO:0033613,GO:0035067,GO:0042572,GO:0042574,GO:0043616	negative regulation of transcription by RNA polymerase II|DNA-binding transcription factor activity|retinol dehydrogenase activity|nucleus|endoplasmic reticulum|endoplasmic reticulum membrane|lipid droplet|transcription factor binding|integral component of membrane|transcriptional repressor complex|positive regulation of histone deacetylation|activating transcription factor binding|negative regulation of histone acetylation|retinol metabolic process|retinal metabolic process|keratinocyte proliferation	ko00830	Retinol metabolism	GeneID:733110	BMSK0014499	BGIBMGA000792,KWMTBOMO14923	epidermal retinal dehydrogenase
LOC101737871	1.30699e-90	2.60019	0.703	0.405	2.96386e-86	11	1.736	Rusf1	RUS1 family protein C16orf58 homolog isoform X1	--	--	--	--	GeneID:101737871	--	--	RUS family member 1
LOC101736448	2.98073e-24	0.769052	0.409	0.236	6.75941e-20	11	1.733	Uqcrh	cytochrome b-c1 complex subunit 6, mitochondrial	GO:0005739,GO:0005743,GO:0005750,GO:0006122,GO:0008121,GO:0009060,GO:0044877,GO:0051291	mitochondrion|mitochondrial inner membrane|mitochondrial respiratory chain complex III|mitochondrial electron transport, ubiquinol to cytochrome c|ubiquinol-cytochrome-c reductase activity|aerobic respiration|protein-containing complex binding|protein heterooligomerization	ko00190,ko04260,ko04714,ko04932,ko05010,ko05012,ko05016	Oxidative phosphorylation|Cardiac muscle contraction|Thermogenesis|Non-alcoholic fatty liver disease (NAFLD)|Alzheimer disease|Parkinson disease|Huntington disease	GeneID:101736448	--	--	cytochrome b-c1 complex subunit 6, mitochondrial
LOC101738251	1.92097e-12	0.652094	0.254	0.148	4.35618e-08	11	1.716	CG31127	putative tyrosine-protein kinase Wsck	GO:0004715,GO:0005524,GO:0016021,GO:0031234,GO:0042127	non-membrane spanning protein tyrosine kinase activity|ATP binding|integral component of membrane|extrinsic component of cytoplasmic side of plasma membrane|regulation of cell proliferation	ko04010,ko04014,ko04015,ko04066,ko04151,ko05323	MAPK signaling pathway|Ras signaling pathway|Rap1 signaling pathway|HIF-1 signaling pathway|PI3K-Akt signaling pathway|Rheumatoid arthritis	GeneID:101738251	BMSK0007988	BGIBMGA009500,KWMTBOMO08218	putative inactive tyrosine-protein kinase Wsck
LOC101741481	5.8675e-11	0.0469924	0.283	0.165	1.33057e-06	11	1.715	twhh	desert hedgehog protein B	GO:0005615,GO:0005886,GO:0007267,GO:0008233,GO:0030182,GO:0030900,GO:0042063,GO:0046872,GO:0048663,GO:0048702,GO:0048703,GO:0055002,GO:0060956	extracellular space|plasma membrane|cell-cell signaling|peptidase activity|neuron differentiation|forebrain development|gliogenesis|metal ion binding|neuron fate commitment|embryonic neurocranium morphogenesis|embryonic viscerocranium morphogenesis|striated muscle cell development|endocardial cell differentiation	ko04341	Hedgehog signaling pathway - fly	GeneID:101741481	BMSK0004924	BGIBMGA012535,KWMTBOMO05038	hedgehog signaling protein
LOC692504	3.4075e-44	1.01112	0.562	0.329	7.7272e-40	11	1.708	CG16817	p23-like protein	GO:0005634,GO:0005737,GO:0005783,GO:0005829,GO:0006457,GO:0007030,GO:0031965,GO:0050220,GO:0051087,GO:0051131,GO:0051879	nucleus|cytoplasm|endoplasmic reticulum|cytosol|protein folding|Golgi organization|nuclear membrane|prostaglandin-E synthase activity|chaperone binding|chaperone-mediated protein complex assembly|Hsp90 protein binding	ko00590	Arachidonic acid metabolism	GeneID:692504	--	--	p23-like protein
LOC101738085	1.89014e-19	0.745262	0.362	0.212	4.28627e-15	11	1.708	ccdc102a	coiled-coil domain-containing protein 102A	GO:0003774,GO:0016459	motor activity|myosin complex	--	--	GeneID:101738085	BMSK0015818	BGIBMGA013913,KWMTBOMO16224	coiled-coil domain-containing protein 102A
LOC101741766	2.46156e-47	1.89982	0.546	0.32	5.58208e-43	11	1.706	Igbp1b	immunoglobulin-binding protein 1	GO:0005829,GO:0007165,GO:0009966,GO:0019208,GO:0042113,GO:0051721	cytosol|signal transduction|regulation of signal transduction|phosphatase regulator activity|B cell activation|protein phosphatase 2A binding	ko04136,ko04140	Autophagy - other|Autophagy - animal	GeneID:101741766	BMSK0009246	BGIBMGA013023,KWMTBOMO09548	immunoglobulin binding protein Tap42
Eck	4.06544e-139	2.00735	0.827	0.485	9.2192e-135	11	1.705	--	uncharacterized protein LOC114242303	--	--	--	--	GeneID:751080	--	--	ecdysteroid 22-kinase
BmDJ-1beta	1.19341e-22	0.687021	0.409	0.242	2.7063e-18	11	1.69	CG1349	DJ-1 beta isoform X1	GO:0005634,GO:0005829,GO:0006979,GO:0008344,GO:0010310,GO:0036524,GO:0036529,GO:0048640,GO:0106046,GO:1905446	nucleus|cytosol|response to oxidative stress|adult locomotory behavior|regulation of hydrogen peroxide metabolic process|protein deglycase activity|protein deglycation, glyoxal removal|negative regulation of developmental growth|guanine deglycation, glyoxal removal|regulation of mitochondrial ATP synthesis coupled electron transport	ko05012	Parkinson disease	GeneID:100422789	--	--	DJ-1 beta
LOC732922	7.52392e-14	0.543229	0.299	0.177	1.7062e-09	11	1.689	Psma3	proteasome alpha 3 subunit	GO:0000502,GO:0004175,GO:0004298,GO:0005634,GO:0005654,GO:0005737,GO:0005829,GO:0005839,GO:0010498,GO:0010499,GO:0019773,GO:0031625,GO:0043161,GO:0045202,GO:0052548	proteasome complex|endopeptidase activity|threonine-type endopeptidase activity|nucleus|nucleoplasm|cytoplasm|cytosol|proteasome core complex|proteasomal protein catabolic process|proteasomal ubiquitin-independent protein catabolic process|proteasome core complex, alpha-subunit complex|ubiquitin protein ligase binding|proteasome-mediated ubiquitin-dependent protein catabolic process|synapse|regulation of endopeptidase activity	ko03050	Proteasome	GeneID:732922	--	--	proteasome alpha7 subunit
LOC101741218	1.32338e-22	0.904882	0.407	0.243	3.00102e-18	11	1.675	celf1-a	CUGBP Elav-like family member 1 isoform X4	GO:0003723,GO:0005634,GO:0005737,GO:0006397,GO:0008380	RNA binding|nucleus|cytoplasm|mRNA processing|RNA splicing	ko04320	Dorso-ventral axis formation	GeneID:101741218	BMSK0006913	BGIBMGA010431,KWMTBOMO07083	CUGBP Elav-like family member 1
LOC101746183	3.01572e-21	1.24973	0.355	0.212	6.83874e-17	11	1.675	--	zinc finger protein 81 isoform X1	--	--	--	--	GeneID:101746183	--	--	zinc finger protein 81
LOC101738070	1.34378e-27	0.967798	0.443	0.265	3.04729e-23	11	1.672	--	uncharacterized protein LOC114245790 isoform X1	--	--	--	--	GeneID:101738070	--	--	uncharacterized LOC101738070
LOC101741140	1.27302e-14	0.793635	0.292	0.175	2.88682e-10	11	1.669	Fapp1	pleckstrin homology domain-containing family A member 3	GO:0005794,GO:0005829,GO:0008289,GO:0016020,GO:0035621,GO:0035627,GO:0070273,GO:0120009,GO:1902387,GO:1902388	Golgi apparatus|cytosol|lipid binding|membrane|ER to Golgi ceramide transport|ceramide transport|phosphatidylinositol-4-phosphate binding|intermembrane lipid transfer|ceramide 1-phosphate binding|ceramide 1-phosphate transporter activity	--	--	GeneID:101741140	--	--	pleckstrin homology domain-containing family A member 3
LOC732942	2.04172e-18	0.615444	0.378	0.228	4.63001e-14	11	1.658	CG3710	transcription elongation factor S-II	GO:0003677,GO:0005634,GO:0006355,GO:0006368,GO:0008270	DNA binding|nucleus|regulation of transcription, DNA-templated|transcription elongation from RNA polymerase II promoter|zinc ion binding	--	--	GeneID:732942	--	--	RNA polymerase II elongation factor
LOC692898	2.05125e-42	1.79922	0.524	0.317	4.65161e-38	11	1.653	CG17051	rotamase Pin1	GO:0003755,GO:0005634,GO:0005829,GO:0008134,GO:0031398,GO:1904059	peptidyl-prolyl cis-trans isomerase activity|nucleus|cytosol|transcription factor binding|positive regulation of protein ubiquitination|regulation of locomotor rhythm	ko04622	RIG-I-like receptor signaling pathway	GeneID:692898	BMSK0000308	BGIBMGA000679,KWMTBOMO00291	rotamase Pin1
LOC101737848	1.15562e-11	0.474117	0.292	0.177	2.62059e-07	11	1.65	--	uncharacterized protein LOC101737848	--	--	--	--	GeneID:101737848	--	--	uncharacterized LOC101737848
LOC101742474	1.29016e-10	0.505208	0.256	0.156	2.9257e-06	11	1.641	Xbp1	X-box-binding protein 1	GO:0000977,GO:0000978,GO:0000981,GO:0001158,GO:0001525,GO:0001889,GO:0001935,GO:0002639,GO:0003677,GO:0003700,GO:0005634,GO:0005737,GO:0005783,GO:0006355,GO:0006366,GO:0006511,GO:0006915,GO:0006990,GO:0007517,GO:0010506,GO:0030154,GO:0030176,GO:0030968,GO:0031490,GO:0031648,GO:0035356,GO:0042149,GO:0042493,GO:0042632,GO:0043066,GO:0043565,GO:0045348,GO:0045579,GO:0045582,GO:0045600,GO:0045944,GO:0046982,GO:0051602,GO:0055089,GO:0055092,GO:0060096,GO:0060612,GO:0071222,GO:0071230,GO:0071236,GO:0071353,GO:0071375,GO:0071498,GO:0071499,GO:0098793,GO:1900100,GO:1900103,GO:1902236,GO:1903489,GO:1990418,GO:2000347	RNA polymerase II regulatory region sequence-specific DNA binding|RNA polymerase II proximal promoter sequence-specific DNA binding|DNA-binding transcription factor activity, RNA polymerase II-specific|enhancer sequence-specific DNA binding|angiogenesis|liver development|endothelial cell proliferation|positive regulation of immunoglobulin production|DNA binding|DNA-binding transcription factor activity|nucleus|cytoplasm|endoplasmic reticulum|regulation of transcription, DNA-templated|transcription by RNA polymerase II|ubiquitin-dependent protein catabolic process|apoptotic process|positive regulation of transcription from RNA polymerase II promoter involved in unfolded protein response|muscle organ development|regulation of autophagy|cell differentiation|integral component of endoplasmic reticulum membrane|endoplasmic reticulum unfolded protein response|chromatin DNA binding|protein destabilization|cellular triglyceride homeostasis|cellular response to glucose starvation|response to drug|cholesterol homeostasis|negative regulation of apoptotic process|sequence-specific DNA binding|positive regulation of MHC class II biosynthetic process|positive regulation of B cell differentiation|positive regulation of T cell differentiation|positive regulation of fat cell differentiation|positive regulation of transcription by RNA polymerase II|protein heterodimerization activity|response to electrical stimulus|fatty acid homeostasis|sterol homeostasis|serotonin secretion, neurotransmission|adipose tissue development|cellular response to lipopolysaccharide|cellular response to amino acid stimulus|cellular response to antibiotic|cellular response to interleukin-4|cellular response to peptide hormone stimulus|cellular response to fluid shear stress|cellular response to laminar fluid shear stress|presynapse|positive regulation of plasma cell differentiation|positive regulation of endoplasmic reticulum unfolded protein response|negative regulation of endoplasmic reticulum stress-induced intrinsic apoptotic signaling pathway|positive regulation of lactation|response to insulin-like growth factor stimulus|positive regulation of hepatocyte proliferation	ko04141,ko04932,ko05010	Protein processing in endoplasmic reticulum|Non-alcoholic fatty liver disease (NAFLD)|Alzheimer disease	GeneID:101742474	--	--	X box binding protein 1
LOC101738668	2.07325e-12	0.560494	0.29	0.177	4.70151e-08	11	1.638	K02D10.5	soluble NSF attachment protein 29	GO:0005484,GO:0005886,GO:0006887,GO:0006906,GO:0016082,GO:0016324,GO:0019905,GO:0030054,GO:0030728,GO:0031201,GO:0031629,GO:0043005,GO:0046903,GO:0055037,GO:0065002,GO:0098793	SNAP receptor activity|plasma membrane|exocytosis|vesicle fusion|synaptic vesicle priming|apical plasma membrane|syntaxin binding|cell junction|ovulation|SNARE complex|synaptic vesicle fusion to presynaptic active zone membrane|neuron projection|secretion|recycling endosome|intracellular protein transmembrane transport|presynapse	ko04130,ko04140	SNARE interactions in vesicular transport|Autophagy - animal	GeneID:101738668	BMSK0009323	BGIBMGA012985,KWMTBOMO09620	Synaptosomal-associated protein 29kDa
LOC100174851	4.47104e-11	0.476015	0.283	0.174	1.0139e-06	11	1.626	NDUFB5	lethal(3)neo18	GO:0005654,GO:0005747,GO:0016021,GO:0032981,GO:0055114	nucleoplasm|mitochondrial respiratory chain complex I|integral component of membrane|mitochondrial respiratory chain complex I assembly|oxidation-reduction process	ko00190,ko04714,ko04723,ko04932,ko05010,ko05012,ko05016	Oxidative phosphorylation|Thermogenesis|Retrograde endocannabinoid signaling|Non-alcoholic fatty liver disease (NAFLD)|Alzheimer disease|Parkinson disease|Huntington disease	GeneID:100174851	--	--	NADH dehydrogenase (ubiquinone) SGDH subunit
Fkbp13	1.34475e-13	0.512461	0.344	0.212	3.0495e-09	11	1.623	DDB_G0282267	FK506-binding protein precursor	GO:0003755	peptidyl-prolyl cis-trans isomerase activity	--	--	GeneID:100141467	BMSK0000195	BGIBMGA000619,KWMTBOMO00184	peptidyl-prolyl cis-trans isomerase Fkb14
LOC105841941	0	1.42973	0.358	0.023	0	12	15.565	--	uncharacterized protein LOC105841941	--	--	--	--	GeneID:105841941	--	--	uncharacterized LOC105841941
LOC101743244	0	1.80121	0.446	0.029	0	12	15.379	--	uncharacterized protein LOC101743244	--	--	--	--	GeneID:101743244	BMSK0011119	BGIBMGA001904,KWMTBOMO11482	uncharacterized LOC101743244
LOC101738764	2.50807e-237	1.34761	0.321	0.028	5.68755e-233	12	11.464	CG7260	T-related protein	GO:0000981,GO:0001709,GO:0003677,GO:0005634,GO:0007280,GO:0007442,GO:0007443,GO:0007494,GO:0007509,GO:0042803,GO:0045944	DNA-binding transcription factor activity, RNA polymerase II-specific|cell fate determination|DNA binding|nucleus|pole cell migration|hindgut morphogenesis|Malpighian tubule morphogenesis|midgut development|mesoderm migration involved in gastrulation|protein homodimerization activity|positive regulation of transcription by RNA polymerase II	--	--	GeneID:101738764	--	--	T-domain transcriptional activator brachyenteron
LOC101741760	0	3.31125	0.645	0.079	0	12	8.165	ISL1	insulin gene enhancer protein ISL-1	GO:0000122,GO:0000978,GO:0000981,GO:0001077,GO:0001102,GO:0001158,GO:0001755,GO:0003139,GO:0003148,GO:0003151,GO:0003203,GO:0003215,GO:0003266,GO:0003713,GO:0005634,GO:0005654,GO:0005737,GO:0007507,GO:0008284,GO:0010575,GO:0010718,GO:0016922,GO:0021520,GO:0021522,GO:0021524,GO:0021559,GO:0021983,GO:0030331,GO:0031016,GO:0031103,GO:0031290,GO:0032024,GO:0032725,GO:0032729,GO:0032730,GO:0032731,GO:0032735,GO:0032755,GO:0032760,GO:0033147,GO:0035066,GO:0042531,GO:0043388,GO:0043425,GO:0043524,GO:0045597,GO:0045665,GO:0045766,GO:0045944,GO:0046872,GO:0048665,GO:0048762,GO:0048880,GO:0048936,GO:0050680,GO:0050728,GO:0055010,GO:0060037,GO:0060379,GO:0060384,GO:0060413,GO:0060913,GO:0071385,GO:0071657,GO:0090074,GO:0090090,GO:1901258,GO:1990841	negative regulation of transcription by RNA polymerase II|RNA polymerase II proximal promoter sequence-specific DNA binding|DNA-binding transcription factor activity, RNA polymerase II-specific|proximal promoter DNA-binding transcription activator activity, RNA polymerase II-specific|RNA polymerase II activating transcription factor binding|enhancer sequence-specific DNA binding|neural crest cell migration|secondary heart field specification|outflow tract septum morphogenesis|outflow tract morphogenesis|endocardial cushion morphogenesis|cardiac right ventricle morphogenesis|regulation of secondary heart field cardioblast proliferation|transcription coactivator activity|nucleus|nucleoplasm|cytoplasm|heart development|positive regulation of cell proliferation|positive regulation of vascular endothelial growth factor production|positive regulation of epithelial to mesenchymal transition|nuclear receptor binding|spinal cord motor neuron cell fate specification|spinal cord motor neuron differentiation|visceral motor neuron differentiation|trigeminal nerve development|pituitary gland development|estrogen receptor binding|pancreas development|axon regeneration|retinal ganglion cell axon guidance|positive regulation of insulin secretion|positive regulation of granulocyte macrophage colony-stimulating factor production|positive regulation of interferon-gamma production|positive regulation of interleukin-1 alpha production|positive regulation of interleukin-1 beta production|positive regulation of interleukin-12 production|positive regulation of interleukin-6 production|positive regulation of tumor necrosis factor production|negative regulation of intracellular estrogen receptor signaling pathway|positive regulation of histone acetylation|positive regulation of tyrosine phosphorylation of STAT protein|positive regulation of DNA binding|bHLH transcription factor binding|negative regulation of neuron apoptotic process|positive regulation of cell differentiation|negative regulation of neuron differentiation|positive regulation of angiogenesis|positive regulation of transcription by RNA polymerase II|metal ion binding|neuron fate specification|mesenchymal cell differentiation|sensory system development|peripheral nervous system neuron axonogenesis|negative regulation of epithelial cell proliferation|negative regulation of inflammatory response|ventricular cardiac muscle tissue morphogenesis|pharyngeal system development|cardiac muscle cell myoblast differentiation|innervation|atrial septum morphogenesis|cardiac cell fate determination|cellular response to glucocorticoid stimulus|positive regulation of granulocyte colony-stimulating factor production|negative regulation of protein homodimerization activity|negative regulation of canonical Wnt signaling pathway|positive regulation of macrophage colony-stimulating factor production|promoter-specific chromatin binding	ko04550	Signaling pathways regulating pluripotency of stem cells	GeneID:101741760	BMSK0011686	BGIBMGA004338,KWMTBOMO12090	LIM1_Isl and LIM2_Isl domain-containing protein tup
LOC101741678	0	2.48399	0.788	0.098	0	12	8.041	UNQ1918/PRO4389	A disintegrin and metalloproteinase with thrombospondin motifs 7	GO:0004222,GO:0007160,GO:0016477,GO:0030167,GO:0032331,GO:0046872,GO:0050727,GO:0051603,GO:0062023,GO:0071347,GO:0071356,GO:0071773,GO:1901509,GO:1902203,GO:1902548,GO:2001113	metalloendopeptidase activity|cell-matrix adhesion|cell migration|proteoglycan catabolic process|negative regulation of chondrocyte differentiation|metal ion binding|regulation of inflammatory response|proteolysis involved in cellular protein catabolic process|collagen-containing extracellular matrix|cellular response to interleukin-1|cellular response to tumor necrosis factor|cellular response to BMP stimulus|regulation of endothelial tube morphogenesis|negative regulation of hepatocyte growth factor receptor signaling pathway|negative regulation of cellular response to vascular endothelial growth factor stimulus|negative regulation of cellular response to hepatocyte growth factor stimulus	--	--	GeneID:101741678	BMSK0012181	BGIBMGA001433,KWMTBOMO12585	ADAM metallopeptidase with thrombospondin type 1 motif B
LOC101740130	0	3.73122	0.938	0.129	0	12	7.271	CG3978	GATA-binding factor A isoform X2	GO:0000122,GO:0000978,GO:0000981,GO:0000983,GO:0001077,GO:0001085,GO:0001103,GO:0002805,GO:0003700,GO:0005634,GO:0007179,GO:0007350,GO:0007389,GO:0007391,GO:0007398,GO:0007507,GO:0007510,GO:0008270,GO:0008407,GO:0009887,GO:0009888,GO:0010002,GO:0022416,GO:0030154,GO:0035050,GO:0035051,GO:0042440,GO:0043565,GO:0045892,GO:0045893,GO:0045944,GO:0046982,GO:0048468,GO:0048542,GO:0048646,GO:0060047,GO:0061320	negative regulation of transcription by RNA polymerase II|RNA polymerase II proximal promoter sequence-specific DNA binding|DNA-binding transcription factor activity, RNA polymerase II-specific|transcription factor activity, RNA polymerase II core promoter sequence-specific DNA binding|proximal promoter DNA-binding transcription activator activity, RNA polymerase II-specific|RNA polymerase II transcription factor binding|RNA polymerase II repressing transcription factor binding|regulation of antimicrobial peptide biosynthetic process|DNA-binding transcription factor activity|nucleus|transforming growth factor beta receptor signaling pathway|blastoderm segmentation|pattern specification process|dorsal closure|ectoderm development|heart development|cardioblast cell fate determination|zinc ion binding|chaeta morphogenesis|animal organ morphogenesis|tissue development|cardioblast differentiation|chaeta development|cell differentiation|embryonic heart tube development|cardiocyte differentiation|pigment metabolic process|sequence-specific DNA binding|negative regulation of transcription, DNA-templated|positive regulation of transcription, DNA-templated|positive regulation of transcription by RNA polymerase II|protein heterodimerization activity|cell development|lymph gland development|anatomical structure formation involved in morphogenesis|heart contraction|pericardial nephrocyte differentiation	--	--	GeneID:101740130	BMSK0004547	BGIBMGA014356,KWMTBOMO05433	GATA-binding factor A
LOC101735730	1.14301e-125	1.36545	0.298	0.046	2.592e-121	12	6.478	Cst	uncharacterized protein LOC114248696	GO:0003677,GO:0005654,GO:0005829,GO:0043231,GO:0045665,GO:0045893,GO:0046872,GO:0060040,GO:0060223,GO:0060226,GO:1902870	DNA binding|nucleoplasm|cytosol|intracellular membrane-bounded organelle|negative regulation of neuron differentiation|positive regulation of transcription, DNA-templated|metal ion binding|retinal bipolar neuron differentiation|retinal rod cell fate commitment|negative regulation of retinal cone cell fate commitment|negative regulation of amacrine cell differentiation	--	--	GeneID:101735730	BMSK0015611	BGIBMGA004549,KWMTBOMO16030	castor zinc finger transcription factor
LOC101737832	2.43303e-231	2.56542	0.526	0.086	5.51737e-227	12	6.116	--	uncharacterized protein LOC101737832	--	--	--	--	GeneID:101737832	BMSK0003163	BGIBMGA013584	uncharacterized LOC101737832
LOC101735590	0	3.51149	0.818	0.164	0	12	4.988	KIAA1965	BMP-binding endothelial regulator protein-like isoform X1	GO:0001657,GO:0002043,GO:0005615,GO:0010594,GO:0030514,GO:0042118,GO:0048839,GO:0060393,GO:0070374,GO:1903672	ureteric bud development|blood vessel endothelial cell proliferation involved in sprouting angiogenesis|extracellular space|regulation of endothelial cell migration|negative regulation of BMP signaling pathway|endothelial cell activation|inner ear development|regulation of pathway-restricted SMAD protein phosphorylation|positive regulation of ERK1 and ERK2 cascade|positive regulation of sprouting angiogenesis	--	--	GeneID:101735590	BMSK0007702	BGIBMGA000976,KWMTBOMO07928	crosveinless 2-secreting protein
Dpp	1.21592e-123	1.49759	0.39	0.083	2.75733e-119	12	4.699	GA22099	decapentaplegic isoform X1	GO:0005576,GO:0007275,GO:0008083,GO:0030154	extracellular region|multicellular organism development|growth factor activity|cell differentiation	ko04013,ko04060,ko04341,ko04350,ko04390,ko04550,ko04919,ko05200,ko05217,ko05418	MAPK signaling pathway - fly|Cytokine-cytokine receptor interaction|Hedgehog signaling pathway - fly|TGF-beta signaling pathway|Hippo signaling pathway|Signaling pathways regulating pluripotency of stem cells|Thyroid hormone signaling pathway|Pathways in cancer|Basal cell carcinoma|Fluid shear stress and atherosclerosis	GeneID:100270781	--	--	decapentaplegic morphogen
CTL16	1.41973e-115	1.44606	0.378	0.082	3.21953e-111	12	4.61	--	C-type lectin 16 precursor	--	--	--	--	GeneID:767624	BMSK0008829	BGIBMGA007553,KWMTBOMO09136	C-type lectin 16
LOC101740069	2.12758e-99	1.32109	0.358	0.081	4.82471e-95	12	4.42	GI23754	uncharacterized protein LOC101740069 isoform X3	GO:0005200,GO:0005634,GO:0005819,GO:0005829,GO:0005874,GO:0005875,GO:0008017,GO:0031116	structural constituent of cytoskeleton|nucleus|spindle|cytosol|microtubule|microtubule associated complex|microtubule binding|positive regulation of microtubule polymerization	--	--	GeneID:101740069	BMSK0003823	BGIBMGA010158,KWMTBOMO03911	microtubule-associated protein Jupiter
Scr-c	2.08312e-78	1.51528	0.289	0.067	4.72388e-74	12	4.313	Malrd1	MAM and LDL-receptor class A domain-containing protein 2-like	GO:0005737,GO:0005794,GO:0016021,GO:0030659,GO:0042632,GO:0070858	cytoplasm|Golgi apparatus|integral component of membrane|cytoplasmic vesicle membrane|cholesterol homeostasis|negative regulation of bile acid biosynthetic process	--	--	GeneID:100188966	BMSK0015652	BGIBMGA004577,KWMTBOMO16067	scavenger receptor type C
LOC101744873	4.3365e-149	2.27784	0.526	0.126	9.83388e-145	12	4.175	si:dkey-111k10.2	follistatin-A	GO:0005576,GO:0009953,GO:0009994,GO:0030901,GO:0043049,GO:0048263,GO:0048703	extracellular region|dorsal/ventral pattern formation|oocyte differentiation|midbrain development|otic placode formation|determination of dorsal identity|embryonic viscerocranium morphogenesis	ko04350	TGF-beta signaling pathway	GeneID:101744873	BMSK0005997	BGIBMGA001668,KWMTBOMO06173	follistatin-A
LOC101741481	3.22553e-183	2.93967	0.622	0.155	7.31453e-179	12	4.013	twhh	desert hedgehog protein B	GO:0005615,GO:0005886,GO:0007267,GO:0008233,GO:0030182,GO:0030900,GO:0042063,GO:0046872,GO:0048663,GO:0048702,GO:0048703,GO:0055002,GO:0060956	extracellular space|plasma membrane|cell-cell signaling|peptidase activity|neuron differentiation|forebrain development|gliogenesis|metal ion binding|neuron fate commitment|embryonic neurocranium morphogenesis|embryonic viscerocranium morphogenesis|striated muscle cell development|endocardial cell differentiation	ko04341	Hedgehog signaling pathway - fly	GeneID:101741481	BMSK0004924	BGIBMGA012535,KWMTBOMO05038	hedgehog signaling protein
LOC101739973	5.76344e-106	1.40635	0.446	0.116	1.30697e-101	12	3.845	liph-a	phospholipase A1 isoform X1	GO:0005576,GO:0016020,GO:0016042,GO:0052689	extracellular region|membrane|lipid catabolic process|carboxylic ester hydrolase activity	--	--	GeneID:101739973	--	--	phospholipase A1
LOC134200261	1.86721e-45	0.5174	0.255	0.072	4.23428e-41	12	3.542	--	serine/arginine repetitive matrix protein 1-like	--	--	--	--	GeneID:134200261	BMSK0010076	BGIBMGA007240,KWMTBOMO10328	uncharacterized LOC134200261
LOC101737866	3.37857e-101	1.23965	0.49	0.145	7.66159e-97	12	3.379	C14orf151	inverted formin-2-like	GO:0003779,GO:0017048,GO:0030036,GO:0048471,GO:0090140	actin binding|Rho GTPase binding|actin cytoskeleton organization|perinuclear region of cytoplasm|regulation of mitochondrial fission	--	--	GeneID:101737866	BMSK0004183	BGIBMGA014265,KWMTBOMO04253	FH2 domain-containing protein formin 3
LOC101739237	6.17808e-68	2.27917	0.374	0.117	1.401e-63	12	3.197	lbx2	homeobox protein Hox-C5a-like	--	--	--	--	GeneID:101739237	--	--	homeobox protein Hox-C5a
LOC110386044	2.49137e-53	1.79473	0.312	0.101	5.64968e-49	12	3.089	--	uncharacterized protein LOC114245254	--	--	--	--	GeneID:110386044	--	--	uncharacterized LOC110386044
LOC101738865	7.6706e-85	1.51839	0.46	0.15	1.73946e-80	12	3.067	CBG08288	E3 ubiquitin-protein ligase SINA-like 10 isoform X1	GO:0005634,GO:0006511,GO:0007275,GO:0008270,GO:0031624,GO:0043161,GO:0061630	nucleus|ubiquitin-dependent protein catabolic process|multicellular organism development|zinc ion binding|ubiquitin conjugating enzyme binding|proteasome-mediated ubiquitin-dependent protein catabolic process|ubiquitin protein ligase activity	--	--	GeneID:101738865	--	--	uncharacterized LOC101738865
LOC101738974	2.38793e-76	1.38243	0.444	0.145	5.41511e-72	12	3.062	--	uncharacterized protein LOC101738974	--	--	--	--	GeneID:101738974	BMSK0015384	BGIBMGA000028,KWMTBOMO15797	uncharacterized LOC101738974
LOC101746432	1.20123e-67	1.38128	0.415	0.139	2.72403e-63	12	2.986	CG42338	teneurin-a isoform X1	GO:0001941,GO:0003824,GO:0005576,GO:0007155,GO:0007274,GO:0008039,GO:0008045,GO:0016021,GO:0016200,GO:0030054,GO:0030424,GO:0031012,GO:0031594,GO:0034110,GO:0034116,GO:0040017,GO:0042734,GO:0042803,GO:0043025,GO:0046982,GO:0048036,GO:0048499,GO:0048786,GO:0048788,GO:0048790,GO:0050808,GO:0051124,GO:0097090,GO:2000331	postsynaptic membrane organization|catalytic activity|extracellular region|cell adhesion|neuromuscular synaptic transmission|synaptic target recognition|motor neuron axon guidance|integral component of membrane|synaptic target attraction|cell junction|axon|extracellular matrix|neuromuscular junction|regulation of homotypic cell-cell adhesion|positive regulation of heterotypic cell-cell adhesion|positive regulation of locomotion|presynaptic membrane|protein homodimerization activity|neuronal cell body|protein heterodimerization activity|central complex development|synaptic vesicle membrane organization|presynaptic active zone|cytoskeleton of presynaptic active zone|maintenance of presynaptic active zone structure|synapse organization|synaptic growth at neuromuscular junction|presynaptic membrane organization|regulation of terminal button organization	--	--	GeneID:101746432	--	--	Teneurin-a transmembrane protein
LOC101737163	2.96035e-233	2.4677	0.866	0.291	6.71319e-229	12	2.976	CG10176	protein grindelwald	GO:0005031,GO:0005886,GO:0016021,GO:0016324,GO:0033209,GO:0046330,GO:2001235	tumor necrosis factor-activated receptor activity|plasma membrane|integral component of membrane|apical plasma membrane|tumor necrosis factor-mediated signaling pathway|positive regulation of JNK cascade|positive regulation of apoptotic signaling pathway	--	--	GeneID:101737163	BMSK0000439	BGIBMGA000488,KWMTBOMO00425	grindelwald
LOC101744507	2.94142e-84	1.02886	0.513	0.175	6.67026e-80	12	2.931	MADH6	mothers against decapentaplegic homolog 6	GO:0000978,GO:0000981,GO:0001657,GO:0003148,GO:0003180,GO:0003183,GO:0003184,GO:0003281,GO:0003682,GO:0005634,GO:0005667,GO:0005737,GO:0005794,GO:0005829,GO:0006955,GO:0007179,GO:0007352,GO:0008285,GO:0010991,GO:0016604,GO:0030279,GO:0030509,GO:0030512,GO:0030514,GO:0030617,GO:0031589,GO:0031625,GO:0032991,GO:0034616,GO:0034713,GO:0035904,GO:0042802,GO:0043066,GO:0043627,GO:0044212,GO:0045444,GO:0045668,GO:0046872,GO:0060394,GO:0060976,GO:0070410,GO:0070411,GO:0070412,GO:0070698,GO:1902895	RNA polymerase II proximal promoter sequence-specific DNA binding|DNA-binding transcription factor activity, RNA polymerase II-specific|ureteric bud development|outflow tract septum morphogenesis|aortic valve morphogenesis|mitral valve morphogenesis|pulmonary valve morphogenesis|ventricular septum development|chromatin binding|nucleus|transcription factor complex|cytoplasm|Golgi apparatus|cytosol|immune response|transforming growth factor beta receptor signaling pathway|zygotic specification of dorsal/ventral axis|negative regulation of cell proliferation|negative regulation of SMAD protein complex assembly|nuclear body|negative regulation of ossification|BMP signaling pathway|negative regulation of transforming growth factor beta receptor signaling pathway|negative regulation of BMP signaling pathway|transforming growth factor beta receptor, inhibitory cytoplasmic mediator activity|cell-substrate adhesion|ubiquitin protein ligase binding|protein-containing complex|response to laminar fluid shear stress|type I transforming growth factor beta receptor binding|aorta development|identical protein binding|negative regulation of apoptotic process|response to estrogen|transcription regulatory region DNA binding|fat cell differentiation|negative regulation of osteoblast differentiation|metal ion binding|negative regulation of pathway-restricted SMAD protein phosphorylation|coronary vasculature development|co-SMAD binding|I-SMAD binding|R-SMAD binding|type I activin receptor binding|positive regulation of pri-miRNA transcription by RNA polymerase II	ko04350	TGF-beta signaling pathway	GeneID:101744507	BMSK0003086	BGIBMGA013476,KWMTBOMO03145	Daughters against dpp
LOC101737694	2.72875e-181	3.28461	0.738	0.255	6.18798e-177	12	2.894	TGas124n10.1	T-box transcription factor TBX6 isoform X1	GO:0001707,GO:0003677,GO:0003700,GO:0005634,GO:0007517,GO:0009880,GO:0009952,GO:0016055,GO:0017053,GO:0030177,GO:0045893,GO:0045944	mesoderm formation|DNA binding|DNA-binding transcription factor activity|nucleus|muscle organ development|embryonic pattern specification|anterior/posterior pattern specification|Wnt signaling pathway|transcriptional repressor complex|positive regulation of Wnt signaling pathway|positive regulation of transcription, DNA-templated|positive regulation of transcription by RNA polymerase II	--	--	GeneID:101737694	BMSK0005356	BGIBMGA006719,KWMTBOMO05504	Dorsocross1
LOC101738969	1.60127e-64	1.5234	0.403	0.14	3.63121e-60	12	2.879	GRIP1	glutamate receptor-interacting protein 2 isoform X5	GO:0003713,GO:0005783,GO:0005829,GO:0005886,GO:0008013,GO:0008022,GO:0016358,GO:0030054,GO:0030159,GO:0030521,GO:0031410,GO:0035259,GO:0035556,GO:0043005,GO:0045121,GO:0045211,GO:0045893,GO:0050681,GO:0098887,GO:0098978,GO:0099003,GO:0150012	transcription coactivator activity|endoplasmic reticulum|cytosol|plasma membrane|beta-catenin binding|protein C-terminus binding|dendrite development|cell junction|receptor signaling complex scaffold activity|androgen receptor signaling pathway|cytoplasmic vesicle|glucocorticoid receptor binding|intracellular signal transduction|neuron projection|membrane raft|postsynaptic membrane|positive regulation of transcription, DNA-templated|androgen receptor binding|neurotransmitter receptor transport, endosome to postsynaptic membrane|glutamatergic synapse|vesicle-mediated transport in synapse|positive regulation of neuron projection arborization	--	--	GeneID:101738969	BMSK0012906	BGIBMGA010946,KWMTBOMO13342	Glutamate receptor interacting protein
LOC101740731	8.96491e-71	1.09052	0.467	0.163	2.03297e-66	12	2.865	CG8063	major royal jelly protein 1-like isoform X1	GO:0004167,GO:0005576,GO:0006583,GO:0042435,GO:0042438,GO:0048066,GO:0048067	dopachrome isomerase activity|extracellular region|melanin biosynthetic process from tyrosine|indole-containing compound biosynthetic process|melanin biosynthetic process|developmental pigmentation|cuticle pigmentation	ko00350	Tyrosine metabolism	GeneID:101740731	BMSK0004547	BGIBMGA014356,KWMTBOMO05433	major royal jelly protein 1-like
LOC101735591	1.30975e-112	1.67566	0.604	0.213	2.97013e-108	12	2.836	Eps8	epidermal growth factor receptor kinase substrate 8-like protein 1	GO:0003779,GO:0005886,GO:0005903,GO:0005938,GO:0007266,GO:0008344,GO:0008360,GO:0010458,GO:0014069,GO:0016601,GO:0017146,GO:0030054,GO:0030426,GO:0030832,GO:0031532,GO:0032420,GO:0032421,GO:0032426,GO:0032587,GO:0035023,GO:0035591,GO:0036336,GO:0045202,GO:0048149,GO:0048365,GO:0051016,GO:0051017,GO:0051764,GO:0070358,GO:0098978,GO:0099072,GO:1900029,GO:1990830	actin binding|plasma membrane|brush border|cell cortex|Rho protein signal transduction|adult locomotory behavior|regulation of cell shape|exit from mitosis|postsynaptic density|Rac protein signal transduction|NMDA selective glutamate receptor complex|cell junction|growth cone|regulation of actin filament length|actin cytoskeleton reorganization|stereocilium|stereocilium bundle|stereocilium tip|ruffle membrane|regulation of Rho protein signal transduction|signaling adaptor activity|dendritic cell migration|synapse|behavioral response to ethanol|Rac GTPase binding|barbed-end actin filament capping|actin filament bundle assembly|actin crosslink formation|actin polymerization-dependent cell motility|glutamatergic synapse|regulation of postsynaptic membrane neurotransmitter receptor levels|positive regulation of ruffle assembly|cellular response to leukemia inhibitory factor	--	--	GeneID:101735591	--	--	epidermal growth factor receptor kinase substrate 8
LOC101737292	2.59306e-67	0.990919	0.472	0.173	5.88028e-63	12	2.728	PP7298	uncharacterized protein LOC101737292	--	--	--	--	GeneID:101737292	--	--	uncharacterized LOC101737292
LOC110386634	3.94153e-231	2.75581	0.891	0.332	8.93821e-227	12	2.684	--	transposase	--	--	--	--	GeneID:110386634	BMSK0006352	BGIBMGA011634,KWMTBOMO06514	F-box and leucine-rich repeat protein 7
LOC101740962	9.15267e-40	0.802324	0.33	0.124	2.07555e-35	12	2.661	--	zinc finger CCCH domain-containing protein 13	--	--	--	--	GeneID:101740962	BMSK0000753	BGIBMGA003273,KWMTBOMO00699	zinc finger CCCH domain-containing protein 13
LOC101741447	3.59376e-53	1.44965	0.392	0.153	8.14958e-49	12	2.562	CYB561	cytochrome b561 isoform X3	GO:0000293,GO:0005765,GO:0016021,GO:0016491,GO:0022900,GO:0030658,GO:0046872	ferric-chelate reductase activity|lysosomal membrane|integral component of membrane|oxidoreductase activity|electron transport chain|transport vesicle membrane|metal ion binding	--	--	GeneID:101741447	BMSK0005461	BGIBMGA006773,KWMTBOMO05613	cytochrome b561 family member no extended memory
LOC101744455	3.84253e-40	1.28527	0.337	0.136	8.71371e-36	12	2.478	CG14535	kinesin-like protein CG14535 isoform X1	GO:0003777,GO:0005524,GO:0005737,GO:0005871,GO:0005874,GO:0008017	microtubule motor activity|ATP binding|cytoplasm|kinesin complex|microtubule|microtubule binding	--	--	GeneID:101744455	BMSK0007279	BGIBMGA005875,KWMTBOMO07497	kinesin-like protein CG14535
LOC101740565	7.8365e-31	0.982356	0.287	0.119	1.77708e-26	12	2.412	Ap2rep	Krueppel-like factor luna	GO:0000122,GO:0000977,GO:0000981,GO:0001227,GO:0003677,GO:0003700,GO:0005634,GO:0005654,GO:0005829,GO:0006355,GO:0006357,GO:0045944,GO:0046872	negative regulation of transcription by RNA polymerase II|RNA polymerase II regulatory region sequence-specific DNA binding|DNA-binding transcription factor activity, RNA polymerase II-specific|DNA-binding transcription repressor activity, RNA polymerase II-specific|DNA binding|DNA-binding transcription factor activity|nucleus|nucleoplasm|cytosol|regulation of transcription, DNA-templated|regulation of transcription by RNA polymerase II|positive regulation of transcription by RNA polymerase II|metal ion binding	--	--	GeneID:101740565	BMSK0000044	BGIBMGA002047,KWMTBOMO00031	Krueppel-like factor luna
Fah	5.57358e-48	0.821082	0.451	0.192	1.26392e-43	12	2.349	FAH	fumarylacetoacetase	GO:0004334,GO:0005829,GO:0006559,GO:0006572,GO:0046872,GO:1902000	fumarylacetoacetase activity|cytosol|L-phenylalanine catabolic process|tyrosine catabolic process|metal ion binding|homogentisate catabolic process	ko00350	Tyrosine metabolism	GeneID:693082	--	--	fumarylacetoacetate hydrolase
LOC101744064	2.00561e-30	1.08303	0.298	0.127	4.54811e-26	12	2.346	DPRP3	inactive dipeptidyl peptidase 10	GO:0005886,GO:0008076,GO:0008236,GO:0015459,GO:0016020,GO:0044325,GO:0072659,GO:1901379,GO:1903078	plasma membrane|voltage-gated potassium channel complex|serine-type peptidase activity|potassium channel regulator activity|membrane|ion channel binding|protein localization to plasma membrane|regulation of potassium ion transmembrane transport|positive regulation of protein localization to plasma membrane	--	--	GeneID:101744064	--	--	Dipeptidyl peptidase 10
LOC134198668	6.6265e-22	0.487223	0.251	0.107	1.50269e-17	12	2.346	--	anaphase promoting complex subunit 11 isoform X1	--	--	--	--	GeneID:134198668	BMSK0007240	BGIBMGA005183,KWMTBOMO07453	lemming B
LOC101736340	1.86504e-26	0.624028	0.33	0.151	4.22934e-22	12	2.185	--	uncharacterized protein LOC101736340 isoform X1	--	--	--	--	GeneID:101736340	BMSK0004088	BGIBMGA008715,KWMTBOMO04149	uncharacterized LOC101736340
LOC101743861	7.03686e-27	0.693983	0.326	0.151	1.59575e-22	12	2.159	CHST11	carbohydrate sulfotransferase 11 isoform X1	GO:0000139,GO:0001537,GO:0002063,GO:0007585,GO:0009791,GO:0016020,GO:0016021,GO:0016051,GO:0030206,GO:0030512,GO:0033037,GO:0036342,GO:0042127,GO:0042733,GO:0043066,GO:0047756,GO:0048589,GO:0048703,GO:0050659	Golgi membrane|N-acetylgalactosamine 4-O-sulfotransferase activity|chondrocyte development|respiratory gaseous exchange|post-embryonic development|membrane|integral component of membrane|carbohydrate biosynthetic process|chondroitin sulfate biosynthetic process|negative regulation of transforming growth factor beta receptor signaling pathway|polysaccharide localization|post-anal tail morphogenesis|regulation of cell proliferation|embryonic digit morphogenesis|negative regulation of apoptotic process|chondroitin 4-sulfotransferase activity|developmental growth|embryonic viscerocranium morphogenesis|N-acetylgalactosamine 4-sulfate 6-O-sulfotransferase activity	--	--	GeneID:101743861	--	--	carbohydrate sulfotransferase 11
Cbz	9.34025e-24	0.614026	0.321	0.154	2.11809e-19	12	2.084	SETMAR	chorion b-ZIP transcription factor	--	--	--	--	GeneID:692648	BMSK0011563	BGIBMGA004380,KWMTBOMO11960	chorion b-ZIP transcription factor
LOC101739790	1.11789e-37	0.960854	0.424	0.204	2.53503e-33	12	2.078	Trib2	tribbles homolog 2	GO:0004860,GO:0005634,GO:0005737,GO:0005856,GO:0006468,GO:0008134,GO:0031434,GO:0031625,GO:0032436,GO:0043405,GO:0043433,GO:0045081,GO:0045599,GO:0051443,GO:0055106	protein kinase inhibitor activity|nucleus|cytoplasm|cytoskeleton|protein phosphorylation|transcription factor binding|mitogen-activated protein kinase kinase binding|ubiquitin protein ligase binding|positive regulation of proteasomal ubiquitin-dependent protein catabolic process|regulation of MAP kinase activity|negative regulation of DNA-binding transcription factor activity|negative regulation of interleukin-10 biosynthetic process|negative regulation of fat cell differentiation|positive regulation of ubiquitin-protein transferase activity|ubiquitin-protein transferase regulator activity	--	--	GeneID:101739790	--	--	tribbles homolog 2
LOC101746345	1.25148e-28	0.894438	0.369	0.18	2.83798e-24	12	2.05	--	uncharacterized protein LOC101746345 isoform X1	--	--	--	--	GeneID:101746345	BMSK0009375	BGIBMGA012958,KWMTBOMO09680	uncharacterized LOC101746345
LOC101742771	1.34217e-25	0.670073	0.358	0.18	3.04363e-21	12	1.989	eplin	protein-methionine sulfoxide oxidase mical3a isoform X1	GO:0001725,GO:0001726,GO:0003785,GO:0005829,GO:0005925,GO:0008203,GO:0016477,GO:0030299,GO:0030835,GO:0031526,GO:0031529,GO:0032154,GO:0042632,GO:0046872,GO:0051015,GO:0051017	stress fiber|ruffle|actin monomer binding|cytosol|focal adhesion|cholesterol metabolic process|cell migration|intestinal cholesterol absorption|negative regulation of actin filament depolymerization|brush border membrane|ruffle organization|cleavage furrow|cholesterol homeostasis|metal ion binding|actin filament binding|actin filament bundle assembly	--	--	GeneID:101742771	--	--	protein-methionine sulfoxide oxidase mical3a
LOC101743630	2.85408e-31	0.958408	0.426	0.218	6.4722e-27	12	1.954	NPHN	hemicentin-1-like	GO:0005622,GO:0005886,GO:0005887,GO:0007155,GO:0007254,GO:0007519,GO:0007520,GO:0007588,GO:0017022,GO:0030838,GO:0032836,GO:0035418,GO:0036057,GO:0042995,GO:0044062,GO:0070062,GO:0072015	intracellular|plasma membrane|integral component of plasma membrane|cell adhesion|JNK cascade|skeletal muscle tissue development|myoblast fusion|excretion|myosin binding|positive regulation of actin filament polymerization|glomerular basement membrane development|protein localization to synapse|slit diaphragm|cell projection|regulation of excretion|extracellular exosome|glomerular visceral epithelial cell development	--	--	GeneID:101743630	BMSK0015023	BGIBMGA004730,KWMTBOMO15445	hemicentin-1
LOC101746314	3.61578e-16	0.534542	0.262	0.135	8.19951e-12	12	1.941	Svep1	CUB and sushi domain-containing protein 3 isoform X1	GO:0003682,GO:0005509,GO:0005576,GO:0005615,GO:0005737,GO:0007155,GO:0016020	chromatin binding|calcium ion binding|extracellular region|extracellular space|cytoplasm|cell adhesion|membrane	--	--	GeneID:101746314	--	--	CUB and sushi domain-containing protein 3
LOC101744412	3.64413e-62	1.06765	0.677	0.349	8.26379e-58	12	1.94	CG4322	G-protein coupled receptor moody-like isoform X1	GO:0004930,GO:0005886,GO:0005919,GO:0007186,GO:0007419,GO:0008366,GO:0016021,GO:0019991,GO:0030866,GO:0035095,GO:0048148,GO:0048149,GO:0060857	G protein-coupled receptor activity|plasma membrane|pleated septate junction|G protein-coupled receptor signaling pathway|ventral cord development|axon ensheathment|integral component of membrane|septate junction assembly|cortical actin cytoskeleton organization|behavioral response to nicotine|behavioral response to cocaine|behavioral response to ethanol|establishment of glial blood-brain barrier	--	--	GeneID:101744412	BMSK0010691	BGIBMGA008534,KWMTBOMO11033	G-protein coupled receptor moody
LOC101736534	1.87221e-19	0.489517	0.326	0.168	4.2456e-15	12	1.94	USH1C	uncharacterized protein LOC101736534 isoform X1	GO:0002141,GO:0002142,GO:0005829,GO:0005856,GO:0005886,GO:0005902,GO:0005903,GO:0007605,GO:0032420,GO:0032426,GO:0032532,GO:0042472,GO:0042491,GO:0050953,GO:0051015,GO:0060122,GO:1904106,GO:1904970	stereocilia ankle link|stereocilia ankle link complex|cytosol|cytoskeleton|plasma membrane|microvillus|brush border|sensory perception of sound|stereocilium|stereocilium tip|regulation of microvillus length|inner ear morphogenesis|inner ear auditory receptor cell differentiation|sensory perception of light stimulus|actin filament binding|inner ear receptor cell stereocilium organization|protein localization to microvillus|brush border assembly	--	--	GeneID:101736534	--	--	uncharacterized LOC101736534
LOC101746355	1.48073e-68	1.0933	0.715	0.37	3.35785e-64	12	1.932	MYO15	unconventional myosin-XV	GO:0003774,GO:0003779,GO:0005516,GO:0005524,GO:0005737,GO:0007605,GO:0007626,GO:0016459,GO:0032420,GO:0042472,GO:0070062	motor activity|actin binding|calmodulin binding|ATP binding|cytoplasm|sensory perception of sound|locomotory behavior|myosin complex|stereocilium|inner ear morphogenesis|extracellular exosome	--	--	GeneID:101746355	BMSK0010263	BGIBMGA007127,KWMTBOMO10518	unconventional myosin 10A
LOC134201117	5.21405e-40	0.816918	0.533	0.278	1.18239e-35	12	1.917	SETMAR	transposase, partial	--	--	ko00310	Lysine degradation	GeneID:134201117	BMSK0014378	BGIBMGA012214,KWMTBOMO14799	uncharacterized LOC134201117
LOC101745569	2.61019e-30	0.728957	0.44	0.234	5.91912e-26	12	1.88	CG8049	tyrosine-protein kinase Btk29A	GO:0004713,GO:0004715,GO:0005524,GO:0005737,GO:0005886,GO:0006468,GO:0007254,GO:0007300,GO:0007301,GO:0007349,GO:0007391,GO:0007424,GO:0007435,GO:0007485,GO:0007619,GO:0008258,GO:0008340,GO:0018108,GO:0030036,GO:0030717,GO:0030723,GO:0030833,GO:0035277,GO:0038083,GO:0042023,GO:0044719,GO:0045172,GO:0045177,GO:0046872,GO:0046960,GO:0048477,GO:0071944	protein tyrosine kinase activity|non-membrane spanning protein tyrosine kinase activity|ATP binding|cytoplasm|plasma membrane|protein phosphorylation|JNK cascade|ovarian nurse cell to oocyte transport|female germline ring canal formation|cellularization|dorsal closure|open tracheal system development|salivary gland morphogenesis|imaginal disc-derived male genitalia development|courtship behavior|head involution|determination of adult lifespan|peptidyl-tyrosine phosphorylation|actin cytoskeleton organization|oocyte karyosome formation|ovarian fusome organization|regulation of actin filament polymerization|spiracle morphogenesis, open tracheal system|peptidyl-tyrosine autophosphorylation|DNA endoreduplication|regulation of imaginal disc-derived wing size|germline ring canal|apical part of cell|metal ion binding|sensitization|oogenesis|cell periphery	--	--	GeneID:101745569	--	--	tyrosine-protein kinase Btk29A
LOC100101183	2.01077e-154	1.93246	0.891	0.479	4.55983e-150	12	1.86	KIAA1576	vesicle amine transport protein isoform X1	GO:0008270,GO:0016491	zinc ion binding|oxidoreductase activity	--	--	GeneID:100101183	BMSK0011052	BGIBMGA001874,KWMTBOMO11405	vesicle amine transport protein
LOC101740303	5.40441e-25	1.19632	0.353	0.19	1.22556e-20	12	1.858	UNQ528/PRO1071	ADAMTS-like protein 1 isoform X2	GO:0005576,GO:0005788,GO:0008233	extracellular region|endoplasmic reticulum lumen|peptidase activity	--	--	GeneID:101740303	BMSK0015796	BGIBMGA013969,KWMTBOMO16202	ADAMTS-like no long nerve cord
Gata-beta	2.35641e-32	0.316358	0.718	0.399	5.34364e-28	12	1.799	GATA-B	transcription factor BCFI-like	GO:0003700,GO:0005634,GO:0008270,GO:0043565	DNA-binding transcription factor activity|nucleus|zinc ion binding|sequence-specific DNA binding	ko04022,ko04218,ko04530,ko04919	cGMP-PKG signaling pathway|Cellular senescence|Tight junction|Thyroid hormone signaling pathway	GeneID:693014	BMSK0009050	BGIBMGA002154,KWMTBOMO09369	transcription factor BCFI
AGPAT2	2.92599e-16	0.554198	0.301	0.168	6.63526e-12	12	1.792	AGPAT1	1-acylglycerol-3-phosphate O-acyltransferase 2 isoform X1	GO:0001819,GO:0003841,GO:0005783,GO:0005789,GO:0006654,GO:0016021,GO:0016024	positive regulation of cytokine production|1-acylglycerol-3-phosphate O-acyltransferase activity|endoplasmic reticulum|endoplasmic reticulum membrane|phosphatidic acid biosynthetic process|integral component of membrane|CDP-diacylglycerol biosynthetic process	ko00561,ko00564,ko04072,ko04975	Glycerolipid metabolism|Glycerophospholipid metabolism|Phospholipase D signaling pathway|Fat digestion and absorption	GeneID:101741440	--	--	1-acylglycerol-3-phosphate O-acyltransferase 2
LOC101740603	1.01721e-18	0.746172	0.333	0.187	2.30673e-14	12	1.781	Papin	uncharacterized protein LOC101740603	GO:0005576,GO:0005634,GO:0005737,GO:0005783,GO:0005911,GO:0007155,GO:0014069,GO:0035556,GO:0043005,GO:0045177	extracellular region|nucleus|cytoplasm|endoplasmic reticulum|cell-cell junction|cell adhesion|postsynaptic density|intracellular signal transduction|neuron projection|apical part of cell	--	--	GeneID:101740603	BMSK0002782	BGIBMGA003506,KWMTBOMO02801	uncharacterized LOC101740603
LOC101739440	1.23816e-120	1.64831	0.879	0.495	2.80778e-116	12	1.776	Hmcn1	limbic system-associated membrane protein	GO:0005201,GO:0005509,GO:0005576,GO:0005604,GO:0005913,GO:0005938,GO:0007049,GO:0007156,GO:0007157,GO:0009617,GO:0030054,GO:0032154,GO:0038023,GO:0042803,GO:0050839,GO:0051301,GO:0062023	extracellular matrix structural constituent|calcium ion binding|extracellular region|basement membrane|cell-cell adherens junction|cell cortex|cell cycle|homophilic cell adhesion via plasma membrane adhesion molecules|heterophilic cell-cell adhesion via plasma membrane cell adhesion molecules|response to bacterium|cell junction|cleavage furrow|signaling receptor activity|protein homodimerization activity|cell adhesion molecule binding|cell division|collagen-containing extracellular matrix	--	--	GeneID:101739440	BMSK0003028	BGIBMGA005810,KWMTBOMO03093	limbic system-associated membrane protein
LOC101737035	2.05913e-28	0.752967	0.526	0.297	4.66948e-24	12	1.771	--	uncharacterized protein LOC101737035	--	--	--	--	GeneID:101737035	BMSK0012508	BGIBMGA000476,KWMTBOMO12900	uncharacterized LOC101737035
LOC101742987	3.60532e-32	0.798265	0.563	0.32	8.17578e-28	12	1.759	PRTPHN1	FYVE, RhoGEF and PH domain-containing protein 3	GO:0005089,GO:0035023,GO:0090630	Rho guanyl-nucleotide exchange factor activity|regulation of Rho protein signal transduction|activation of GTPase activity	--	--	GeneID:101742987	BMSK0006454	BGIBMGA011680,KWMTBOMO06607	FYVE, RhoGEF and PH domain-containing protein 3
LOC101744353	4.75198e-13	0.471293	0.262	0.149	1.07761e-08	12	1.758	--	uncharacterized protein LOC101744353	--	--	--	--	GeneID:101744353	--	--	Reduction in Cnn dots 6
LOC101736947	1.98371e-21	0.533984	0.424	0.242	4.49846e-17	12	1.752	--	uncharacterized protein LOC101736947	--	--	--	--	GeneID:101736947	BMSK0013506	BGIBMGA011346,KWMTBOMO14003	uncharacterized LOC101736947
LOC101735966	2.18827e-20	0.70155	0.362	0.207	4.96234e-16	12	1.749	--	uncharacterized protein LOC101735966	--	--	--	--	GeneID:101735966	BMSK0015069	BGIBMGA010785,KWMTBOMO15485	bloated
LOC101738615	3.61668e-12	0.411302	0.262	0.15	8.20155e-08	12	1.747	--	uncharacterized protein LOC101738615 isoform X1	--	--	ko04013	MAPK signaling pathway - fly	GeneID:101738615	BMSK0008619	BGIBMGA007816,KWMTBOMO08918	NDT-like domain-containing protein raw
LOC101744325	5.80319e-38	0.809622	0.599	0.343	1.31599e-33	12	1.746	--	uncharacterized protein LOC101744325	--	--	--	--	GeneID:101744325	BMSK0014073	BGIBMGA009550,KWMTBOMO14617	uncharacterized LOC101744325
LOC101740813	2.18818e-19	0.748164	0.371	0.214	4.96215e-15	12	1.734	CG4491	zinc finger protein Elbow	GO:0001752,GO:0003677,GO:0007219,GO:0007420,GO:0007424,GO:0007430,GO:0008056,GO:0008283,GO:0010629,GO:0035214,GO:0035218,GO:0035220,GO:0046872	compound eye photoreceptor fate commitment|DNA binding|Notch signaling pathway|brain development|open tracheal system development|terminal branching, open tracheal system|ocellus development|cell proliferation|negative regulation of gene expression|eye-antennal disc development|leg disc development|wing disc development|metal ion binding	--	--	GeneID:101740813	--	--	zinc finger protein elbow B
LOC105841787	3.02015e-23	0.702103	0.435	0.254	6.8488e-19	12	1.713	--	uncharacterized protein LOC105841787	--	--	--	--	GeneID:105841787	--	--	uncharacterized LOC105841787
LOC101740831	7.94638e-20	0.709517	0.369	0.216	1.802e-15	12	1.708	Shb	uncharacterized protein LOC101740831 isoform X2	GO:0001525,GO:0001568,GO:0001784,GO:0005070,GO:0005654,GO:0005829,GO:0005886,GO:0006469,GO:0006915,GO:0030097,GO:0030154,GO:0036464,GO:0042100,GO:0045624,GO:0045931,GO:0048514,GO:0050852,GO:0071425,GO:1900194	angiogenesis|blood vessel development|phosphotyrosine residue binding|SH3/SH2 adaptor activity|nucleoplasm|cytosol|plasma membrane|negative regulation of protein kinase activity|apoptotic process|hemopoiesis|cell differentiation|cytoplasmic ribonucleoprotein granule|B cell proliferation|positive regulation of T-helper cell differentiation|positive regulation of mitotic cell cycle|blood vessel morphogenesis|T cell receptor signaling pathway|hematopoietic stem cell proliferation|negative regulation of oocyte maturation	--	--	GeneID:101740831	BMSK0011593	BGIBMGA004496,KWMTBOMO11993	SH2 domain-containing adapter heavyweight
LOC101739275	6.66847e-17	0.496288	0.376	0.221	1.51221e-12	12	1.701	60A	protein 60A	GO:0005125,GO:0005615,GO:0008083	cytokine activity|extracellular space|growth factor activity	ko04060,ko04350,ko04360,ko04390	Cytokine-cytokine receptor interaction|TGF-beta signaling pathway|Axon guidance|Hippo signaling pathway	GeneID:101739275	BMSK0000955	BGIBMGA009654	glass bottom boat
LOC101744544	1.44742e-22	0.73302	0.405	0.241	3.28231e-18	12	1.68	KIAA1209	uncharacterized protein LOC114246735 isoform X1	GO:0005089,GO:0005634,GO:0005654,GO:0035023	Rho guanyl-nucleotide exchange factor activity|nucleus|nucleoplasm|regulation of Rho protein signal transduction	--	--	GeneID:101744544	BMSK0014275	BGIBMGA000109,KWMTBOMO14406	Guanine nucleotide exchange factor in mesoderm
LOC101742309	4.43689e-19	0.535646	0.428	0.255	1.00615e-14	12	1.678	AGAP009925	protein naked cuticle homolog	GO:0005509,GO:0005634,GO:0005737,GO:0005886,GO:0007275,GO:0016055,GO:0030178	calcium ion binding|nucleus|cytoplasm|plasma membrane|multicellular organism development|Wnt signaling pathway|negative regulation of Wnt signaling pathway	ko04310,ko04390	Wnt signaling pathway|Hippo signaling pathway	GeneID:101742309	--	--	NKD inhibitor of WNT signaling pathway naked cuticle
LOC101743084	4.50452e-20	0.463534	0.522	0.314	1.02149e-15	12	1.662	Ptp14	uncharacterized protein LOC101743084 isoform X1	GO:0004725,GO:0005634,GO:0005737,GO:0005856,GO:0005886,GO:0006470,GO:0014066,GO:0030027,GO:0030496,GO:0035335,GO:0036312,GO:0043005,GO:0044297	protein tyrosine phosphatase activity|nucleus|cytoplasm|cytoskeleton|plasma membrane|protein dephosphorylation|regulation of phosphatidylinositol 3-kinase signaling|lamellipodium|midbody|peptidyl-tyrosine dephosphorylation|phosphatidylinositol 3-kinase regulatory subunit binding|neuron projection|cell body	--	--	GeneID:101743084	BMSK0006949	BGIBMGA010414,KWMTBOMO07119	uncharacterized LOC101743084
LOC101743890	6.23108e-85	2.00735	0.768	0.463	1.41302e-80	12	1.659	b3gnt1	uncharacterized protein LOC113508909	GO:0000139,GO:0005794,GO:0006486,GO:0015020,GO:0016021,GO:0035269,GO:0046872,GO:0048747	Golgi membrane|Golgi apparatus|protein glycosylation|glucuronosyltransferase activity|integral component of membrane|protein O-linked mannosylation|metal ion binding|muscle fiber development	--	--	GeneID:101743890	BMSK0008573	BGIBMGA007703	beta-1,4-glucuronyltransferase 1
LOC101743155	1.90103e-35	0.829765	0.56	0.338	4.31097e-31	12	1.657	GD21465	transcription factor kayak isoform X3	GO:0003677,GO:0003700,GO:0005634,GO:0006357,GO:0009792	DNA binding|DNA-binding transcription factor activity|nucleus|regulation of transcription by RNA polymerase II|embryo development ending in birth or egg hatching	ko04013,ko04214,ko04361,ko04624	MAPK signaling pathway - fly|Apoptosis - fly|Axon regeneration|Toll and Imd signaling pathway	GeneID:101743155	BMSK0014876	BGIBMGA005140,KWMTBOMO15317	transcription factor kayak
LOC101746070	2.24698e-29	0.940977	0.476	0.288	5.09548e-25	12	1.653	CG8428	protein spinster isoform X5	GO:0005765,GO:0006869,GO:0006897,GO:0007040,GO:0007619,GO:0008333,GO:0008347,GO:0008582,GO:0009267,GO:0010001,GO:0012501,GO:0016021,GO:0031902,GO:0031982,GO:0035193,GO:0040011,GO:0043067,GO:0045476,GO:0045477,GO:0045924,GO:0048477,GO:0048488,GO:0051124,GO:0055085,GO:0090099,GO:0098793	lysosomal membrane|lipid transport|endocytosis|lysosome organization|courtship behavior|endosome to lysosome transport|glial cell migration|regulation of synaptic growth at neuromuscular junction|cellular response to starvation|glial cell differentiation|programmed cell death|integral component of membrane|late endosome membrane|vesicle|larval central nervous system remodeling|locomotion|regulation of programmed cell death|nurse cell apoptotic process|regulation of nurse cell apoptotic process|regulation of female receptivity|oogenesis|synaptic vesicle endocytosis|synaptic growth at neuromuscular junction|transmembrane transport|negative regulation of decapentaplegic signaling pathway|presynapse	--	--	GeneID:101746070	BMSK0004387	BGIBMGA005437,KWMTBOMO04473	lysolipid transporter protein spinster
LOC101741577	1.58077e-82	1.44623	0.797	0.484	3.58471e-78	12	1.647	CG4700	semaphorin-2A isoform X2	GO:0001755,GO:0005576,GO:0005615,GO:0005829,GO:0007411,GO:0007629,GO:0007632,GO:0012505,GO:0016201,GO:0030215,GO:0030335,GO:0030534,GO:0042756,GO:0045499,GO:0048843,GO:0050919,GO:0070983,GO:0071526,GO:0071678,GO:0097374	neural crest cell migration|extracellular region|extracellular space|cytosol|axon guidance|flight behavior|visual behavior|endomembrane system|synaptic target inhibition|semaphorin receptor binding|positive regulation of cell migration|adult behavior|drinking behavior|chemorepellent activity|negative regulation of axon extension involved in axon guidance|negative chemotaxis|dendrite guidance|semaphorin-plexin signaling pathway|olfactory bulb axon guidance|sensory neuron axon guidance	--	--	GeneID:101741577	BMSK0007626	BGIBMGA000941,KWMTBOMO07854	semaphorin-2A
LOC101737919	2.05004e-28	1.73366	0.485	0.297	4.64888e-24	12	1.633	Syne1	nesprin-1-like isoform X1	GO:0000932,GO:0002053,GO:0003779,GO:0005102,GO:0005521,GO:0005635,GO:0005640,GO:0005654,GO:0005730,GO:0005737,GO:0005794,GO:0005819,GO:0007030,GO:0007097,GO:0007283,GO:0016021,GO:0019899,GO:0030017,GO:0030496,GO:0031965,GO:0034993,GO:0042692,GO:0042802,GO:0042803,GO:0043197,GO:0044327,GO:0045211,GO:0048260,GO:0048471,GO:0048814,GO:0051015,GO:0051642,GO:0061886,GO:0090286,GO:0090292,GO:0099149,GO:1902017,GO:1903353,GO:2001054	P-body|positive regulation of mesenchymal cell proliferation|actin binding|signaling receptor binding|lamin binding|nuclear envelope|nuclear outer membrane|nucleoplasm|nucleolus|cytoplasm|Golgi apparatus|spindle|Golgi organization|nuclear migration|spermatogenesis|integral component of membrane|enzyme binding|sarcomere|midbody|nuclear membrane|meiotic nuclear membrane microtubule tethering complex|muscle cell differentiation|identical protein binding|protein homodimerization activity|dendritic spine|dendritic spine head|postsynaptic membrane|positive regulation of receptor-mediated endocytosis|perinuclear region of cytoplasm|regulation of dendrite morphogenesis|actin filament binding|centrosome localization|negative regulation of mini excitatory postsynaptic potential|cytoskeletal anchoring at nuclear membrane|nuclear matrix anchoring at nuclear membrane|regulation of postsynaptic neurotransmitter receptor internalization|regulation of cilium assembly|regulation of nucleus organization|negative regulation of mesenchymal cell apoptotic process	--	--	GeneID:101737919	--	--	Muscle-specific protein 300 kDa
LOC101736045	1.67592e-31	0.790866	0.597	0.368	3.80049e-27	12	1.622	CG10917	extracellular serine/threonine protein kinase four-jointed	GO:0000139,GO:0001736,GO:0001737,GO:0004672,GO:0004674,GO:0005615,GO:0005886,GO:0006468,GO:0007219,GO:0007267,GO:0007446,GO:0007474,GO:0016021,GO:0016055,GO:0016348,GO:0017147,GO:0035159,GO:0042067,GO:0043393,GO:0044719,GO:0045198	Golgi membrane|establishment of planar polarity|establishment of imaginal disc-derived wing hair orientation|protein kinase activity|protein serine/threonine kinase activity|extracellular space|plasma membrane|protein phosphorylation|Notch signaling pathway|cell-cell signaling|imaginal disc growth|imaginal disc-derived wing vein specification|integral component of membrane|Wnt signaling pathway|imaginal disc-derived leg joint morphogenesis|Wnt-protein binding|regulation of tube length, open tracheal system|establishment of ommatidial planar polarity|regulation of protein binding|regulation of imaginal disc-derived wing size|establishment of epithelial cell apical/basal polarity	ko04391	Hippo signaling pathway - fly	GeneID:101736045	BMSK0009876	BGIBMGA005571,KWMTBOMO16577	four-jointed box kinase
ae48	2.49934e-17	0.646012	0.367	0.229	5.66776e-13	12	1.603	--	alpha-esterase 47 isoform l	GO:0004453	juvenile-hormone esterase activity	--	--	GeneID:733006	BMSK0013582	BGIBMGA011218,KWMTBOMO14080	alpha-esterase 48
LOC101742255	1.45656e-12	0.53905	0.319	0.199	3.30305e-08	12	1.603	Mct14	monocarboxylate transporter 14-like	GO:0005887,GO:0008028,GO:0015293,GO:0015718	integral component of plasma membrane|monocarboxylic acid transmembrane transporter activity|symporter activity|monocarboxylic acid transport	--	--	GeneID:101742255	BMSK0010320	BGIBMGA003915,KWMTBOMO10589	monocarboxylate transporter 14
LOC101736088	3.04643e-16	1.59371	0.333	0.208	6.9084e-12	12	1.601	CG30463	putative polypeptide N-acetylgalactosaminyltransferase 9 isoform X1	GO:0000139,GO:0004653,GO:0005794,GO:0005829,GO:0006493,GO:0016021,GO:0030246,GO:0031985,GO:0032504,GO:0046872	Golgi membrane|polypeptide N-acetylgalactosaminyltransferase activity|Golgi apparatus|cytosol|protein O-linked glycosylation|integral component of membrane|carbohydrate binding|Golgi cisterna|multicellular organism reproduction|metal ion binding	ko00512,ko00514	Mucin type O-glycan biosynthesis|Other types of O-glycan biosynthesis	GeneID:101736088	--	--	polypeptide N-acetylgalactosaminyltransferase 9
LOC101744139	4.41017e-13	0.0466604	0.44	0.277	1.0001e-08	12	1.588	CG4928	UNC93-like protein	GO:0005886,GO:0006937,GO:0015459,GO:0016021,GO:0043266,GO:0055120	plasma membrane|regulation of muscle contraction|potassium channel regulator activity|integral component of membrane|regulation of potassium ion transport|striated muscle dense body	--	--	GeneID:101744139	BMSK0000217	BGIBMGA000582,KWMTBOMO00209	UNC93-like protein
LOC101737507	9.0427e-21	1.21277	0.419	0.264	2.05061e-16	12	1.587	ENTK	LOW QUALITY PROTEIN: uncharacterized protein LOC101737507	GO:0004252,GO:0005044,GO:0005903,GO:0016020,GO:0016021	serine-type endopeptidase activity|scavenger receptor activity|brush border|membrane|integral component of membrane	--	--	GeneID:101737507	--	--	uncharacterized LOC101737507
LOC101737256	7.82061e-164	2.55677	0.952	0.603	1.77348e-159	12	1.579	CG5723	teneurin-m	GO:0001745,GO:0001941,GO:0005737,GO:0005886,GO:0005887,GO:0007155,GO:0007274,GO:0008039,GO:0008045,GO:0016200,GO:0022416,GO:0030054,GO:0031005,GO:0031012,GO:0031122,GO:0031594,GO:0034110,GO:0034116,GO:0040017,GO:0042051,GO:0042802,GO:0042803,GO:0043005,GO:0043025,GO:0045211,GO:0045467,GO:0046982,GO:0048058,GO:0048499,GO:0048790,GO:0050808,GO:0051124,GO:0097090,GO:0099190,GO:0099559,GO:2000331	compound eye morphogenesis|postsynaptic membrane organization|cytoplasm|plasma membrane|integral component of plasma membrane|cell adhesion|neuromuscular synaptic transmission|synaptic target recognition|motor neuron axon guidance|synaptic target attraction|chaeta development|cell junction|filamin binding|extracellular matrix|cytoplasmic microtubule organization|neuromuscular junction|regulation of homotypic cell-cell adhesion|positive regulation of heterotypic cell-cell adhesion|positive regulation of locomotion|compound eye photoreceptor development|identical protein binding|protein homodimerization activity|neuron projection|neuronal cell body|postsynaptic membrane|R7 cell development|protein heterodimerization activity|compound eye corneal lens development|synaptic vesicle membrane organization|maintenance of presynaptic active zone structure|synapse organization|synaptic growth at neuromuscular junction|presynaptic membrane organization|postsynaptic spectrin-associated cytoskeleton organization|maintenance of alignment of postsynaptic density and presynaptic active zone|regulation of terminal button organization	--	--	GeneID:101737256	BMSK0010818	BGIBMGA008594,KWMTBOMO11163	teneurin transmembrane protein Ten-m
LOC101745387	1.17475e-31	0.709276	0.606	0.385	2.66398e-27	12	1.574	CG6383	protein crumbs	GO:0001745,GO:0003383,GO:0005080,GO:0005509,GO:0005737,GO:0005819,GO:0005886,GO:0007163,GO:0007391,GO:0007399,GO:0007424,GO:0007435,GO:0007443,GO:0008284,GO:0016021,GO:0016028,GO:0016324,GO:0016327,GO:0016332,GO:0016334,GO:0030507,GO:0032435,GO:0032880,GO:0033157,GO:0034332,GO:0035002,GO:0035003,GO:0035088,GO:0035090,GO:0035239,GO:0035332,GO:0042051,GO:0042052,GO:0045176,GO:0045186,GO:0045218,GO:0045494,GO:0045570,GO:0045746,GO:0046621,GO:0046664,GO:0046665,GO:0050821,GO:0051301,GO:0051642,GO:0061024,GO:0061336,GO:0061541,GO:0098813,GO:0106036	compound eye morphogenesis|apical constriction|protein kinase C binding|calcium ion binding|cytoplasm|spindle|plasma membrane|establishment or maintenance of cell polarity|dorsal closure|nervous system development|open tracheal system development|salivary gland morphogenesis|Malpighian tubule morphogenesis|positive regulation of cell proliferation|integral component of membrane|rhabdomere|apical plasma membrane|apicolateral plasma membrane|establishment or maintenance of polarity of embryonic epithelium|establishment or maintenance of polarity of follicular epithelium|spectrin binding|negative regulation of proteasomal ubiquitin-dependent protein catabolic process|regulation of protein localization|regulation of intracellular protein transport|adherens junction organization|liquid clearance, open tracheal system|subapical complex|establishment or maintenance of apical/basal cell polarity|maintenance of apical/basal cell polarity|tube morphogenesis|positive regulation of hippo signaling|compound eye photoreceptor development|rhabdomere development|apical protein localization|zonula adherens assembly|zonula adherens maintenance|photoreceptor cell maintenance|regulation of imaginal disc growth|negative regulation of Notch signaling pathway|negative regulation of organ growth|dorsal closure, amnioserosa morphology change|amnioserosa maintenance|protein stabilization|cell division|centrosome localization|membrane organization|cell morphogenesis involved in Malpighian tubule morphogenesis|rhabdomere morphogenesis|nuclear chromosome segregation|assembly of apicomedial cortex actomyosin	ko04390,ko04391	Hippo signaling pathway|Hippo signaling pathway - fly	GeneID:101745387	BMSK0008339	BGIBMGA007609,KWMTBOMO08589	cell polarity complex component crumbs
LOC101746597	4.42406e-24	0.854793	0.513	0.326	1.00324e-19	12	1.574	CG4316	serine proteinase stubble	GO:0004252,GO:0005886,GO:0006508,GO:0007010,GO:0016021,GO:0035220,GO:0051017	serine-type endopeptidase activity|plasma membrane|proteolysis|cytoskeleton organization|integral component of membrane|wing disc development|actin filament bundle assembly	--	--	GeneID:101746597	BMSK0000892	BGIBMGA009750,KWMTBOMO00836	serine protease notopleural
LOC101740556	1.77043e-25	0.617748	0.656	0.417	4.01481e-21	12	1.573	CG43119	sterile alpha and TIR motif-containing protein 1 isoform X3	GO:0005737,GO:0007165,GO:0030424,GO:0030425,GO:0034128,GO:0035591,GO:0043005,GO:0043025,GO:0045087,GO:0048678,GO:1901214	cytoplasm|signal transduction|axon|dendrite|negative regulation of MyD88-independent toll-like receptor signaling pathway|signaling adaptor activity|neuron projection|neuronal cell body|innate immune response|response to axon injury|regulation of neuron death	--	--	GeneID:101740556	BMSK0005457	BGIBMGA006770,KWMTBOMO05609	sterile alpha and armadillo motif
LOC119630114	1.20797e-10	0.33107	0.355	0.226	2.73931e-06	12	1.571	--	uncharacterized protein LOC114360986 isoform X1	--	--	--	--	GeneID:119630114	--	--	uncharacterized LOC119630114
LOC101746917	4.97255e-24	1.51096	0.467	0.3	1.12762e-19	12	1.557	CG9623	integrin alpha-PS2 isoform X1	GO:0005886,GO:0005887,GO:0005925,GO:0007157,GO:0007160,GO:0007229,GO:0007298,GO:0007411,GO:0007414,GO:0007419,GO:0007431,GO:0007435,GO:0007475,GO:0007476,GO:0007494,GO:0007608,GO:0008305,GO:0009925,GO:0016203,GO:0016324,GO:0016328,GO:0016477,GO:0021551,GO:0030239,GO:0033627,GO:0034446,GO:0035099,GO:0035160,GO:0042383,GO:0045185,GO:0045214,GO:0046982,GO:0050840,GO:0051492,GO:0098609	plasma membrane|integral component of plasma membrane|focal adhesion|heterophilic cell-cell adhesion via plasma membrane cell adhesion molecules|cell-matrix adhesion|integrin-mediated signaling pathway|border follicle cell migration|axon guidance|axonal defasciculation|ventral cord development|salivary gland development|salivary gland morphogenesis|apposition of dorsal and ventral imaginal disc-derived wing surfaces|imaginal disc-derived wing morphogenesis|midgut development|sensory perception of smell|integrin complex|basal plasma membrane|muscle attachment|apical plasma membrane|lateral plasma membrane|cell migration|central nervous system morphogenesis|myofibril assembly|cell adhesion mediated by integrin|substrate adhesion-dependent cell spreading|hemocyte migration|maintenance of epithelial integrity, open tracheal system|sarcolemma|maintenance of protein location|sarcomere organization|protein heterodimerization activity|extracellular matrix binding|regulation of stress fiber assembly|cell-cell adhesion	ko04151,ko04510,ko04512,ko04514,ko04810,ko05165,ko05410,ko05412,ko05414	PI3K-Akt signaling pathway|Focal adhesion|ECM-receptor interaction|Cell adhesion molecules (CAMs)|Regulation of actin cytoskeleton|Human papillomavirus infection|Hypertrophic cardiomyopathy (HCM)|Arrhythmogenic right ventricular cardiomyopathy (ARVC)|Dilated cardiomyopathy (DCM)	GeneID:101746917	BMSK0005280	BGIBMGA006655,KWMTBOMO05421	integrin subunit alpha inflated
LOC101736238	1.83491e-11	0.460074	0.333	0.215	4.16103e-07	12	1.549	--	uncharacterized protein LOC101736238	--	--	--	--	GeneID:101736238	BMSK0001083	BGIBMGA010355,KWMTBOMO01024	uncharacterized LOC101736238
LOC101737735	7.3375e-86	1.23836	0.895	0.578	1.66392e-81	12	1.548	--	--	--	--	--	--	GeneID:101737735	--	--	uncharacterized LOC101737735
LOC101744950	3.50796e-31	0.724627	0.62	0.401	7.95501e-27	12	1.546	CG4114	protein expanded	GO:0001745,GO:0001751,GO:0005856,GO:0005886,GO:0005911,GO:0005915,GO:0007096,GO:0007298,GO:0008101,GO:0008134,GO:0008285,GO:0009966,GO:0016327,GO:0017124,GO:0030707,GO:0032456,GO:0035332,GO:0036375,GO:0040008,GO:0043065,GO:0045571,GO:0045595,GO:0046621,GO:0098592	compound eye morphogenesis|compound eye photoreceptor cell differentiation|cytoskeleton|plasma membrane|cell-cell junction|zonula adherens|regulation of exit from mitosis|border follicle cell migration|decapentaplegic signaling pathway|transcription factor binding|negative regulation of cell proliferation|regulation of signal transduction|apicolateral plasma membrane|SH3 domain binding|ovarian follicle cell development|endocytic recycling|positive regulation of hippo signaling|Kibra-Ex-Mer complex|regulation of growth|positive regulation of apoptotic process|negative regulation of imaginal disc growth|regulation of cell differentiation|negative regulation of organ growth|cytoplasmic side of apical plasma membrane	ko04391,ko04392	Hippo signaling pathway - fly|Hippo signaling pathway - multiple species	GeneID:101744950	--	--	FERM domain containing expanded
LOC101746851	2.7376e-33	0.980189	0.631	0.409	6.20806e-29	12	1.543	Mob	phosphatidylcholine:ceramide cholinephosphotransferase 2-like isoform X1	GO:0000138,GO:0002950,GO:0005887,GO:0006686,GO:0006915,GO:0006954,GO:0010628,GO:0016301,GO:0030148,GO:0030173,GO:0030176,GO:0033188,GO:0046513,GO:0047493,GO:0071222,GO:0071356	Golgi trans cisterna|ceramide phosphoethanolamine synthase activity|integral component of plasma membrane|sphingomyelin biosynthetic process|apoptotic process|inflammatory response|positive regulation of gene expression|kinase activity|sphingolipid biosynthetic process|integral component of Golgi membrane|integral component of endoplasmic reticulum membrane|sphingomyelin synthase activity|ceramide biosynthetic process|ceramide cholinephosphotransferase activity|cellular response to lipopolysaccharide|cellular response to tumor necrosis factor	ko00600,ko04071	Sphingolipid metabolism|Sphingolipid signaling pathway	GeneID:101746851	BMSK0007891	BGIBMGA001075,KWMTBOMO08138	phosphatidylcholine:ceramide cholinephosphotransferase 2
LOC101740578	3.44505e-22	1.63396	0.449	0.291	7.81234e-18	12	1.543	--	uncharacterized protein LOC101740578	--	--	--	--	GeneID:101740578	BMSK0015605	BGIBMGA004545,KWMTBOMO16025	CABIT domain-containing protein serrano
LOC101739163	4.00346e-15	0.406566	0.476	0.309	9.07865e-11	12	1.54	FLN	filamin-A isoform X1	GO:0001664,GO:0002576,GO:0003723,GO:0005576,GO:0005634,GO:0005730,GO:0005737,GO:0005829,GO:0005884,GO:0005886,GO:0005911,GO:0005925,GO:0007195,GO:0008134,GO:0015459,GO:0015629,GO:0016020,GO:0016479,GO:0017048,GO:0017160,GO:0019900,GO:0021943,GO:0021987,GO:0030018,GO:0030168,GO:0030334,GO:0030863,GO:0031267,GO:0031523,GO:0031532,GO:0031852,GO:0032233,GO:0034329,GO:0034394,GO:0034988,GO:0042177,GO:0042307,GO:0042789,GO:0042803,GO:0043025,GO:0043066,GO:0043113,GO:0043123,GO:0043198,GO:0043433,GO:0044319,GO:0044325,GO:0045184,GO:0045296,GO:0046332,GO:0048365,GO:0048471,GO:0050821,GO:0051015,GO:0051020,GO:0051220,GO:0051764,GO:0060271,GO:0070062,GO:0070527,GO:0071526,GO:0072659,GO:0090307,GO:0097368,GO:0097440,GO:0098794,GO:0098978,GO:1900026,GO:1901381,GO:1902396,GO:1905000,GO:1905031,GO:2000179,GO:2001046,GO:2001224	G protein-coupled receptor binding|platelet degranulation|RNA binding|extracellular region|nucleus|nucleolus|cytoplasm|cytosol|actin filament|plasma membrane|cell-cell junction|focal adhesion|adenylate cyclase-inhibiting dopamine receptor signaling pathway|transcription factor binding|potassium channel regulator activity|actin cytoskeleton|membrane|negative regulation of transcription by RNA polymerase I|Rho GTPase binding|Ral GTPase binding|kinase binding|formation of radial glial scaffolds|cerebral cortex development|Z disc|platelet activation|regulation of cell migration|cortical cytoskeleton|small GTPase binding|Myb complex|actin cytoskeleton reorganization|mu-type opioid receptor binding|positive regulation of actin filament bundle assembly|cell junction assembly|protein localization to cell surface|Fc-gamma receptor I complex binding|negative regulation of protein catabolic process|positive regulation of protein import into nucleus|mRNA transcription by RNA polymerase II|protein homodimerization activity|neuronal cell body|negative regulation of apoptotic process|receptor clustering|positive regulation of I-kappaB kinase/NF-kappaB signaling|dendritic shaft|negative regulation of DNA-binding transcription factor activity|wound healing, spreading of cells|ion channel binding|establishment of protein localization|cadherin binding|SMAD binding|Rac GTPase binding|perinuclear region of cytoplasm|protein stabilization|actin filament binding|GTPase binding|cytoplasmic sequestering of protein|actin crosslink formation|cilium assembly|extracellular exosome|platelet aggregation|semaphorin-plexin signaling pathway|protein localization to plasma membrane|mitotic spindle assembly|establishment of Sertoli cell barrier|apical dendrite|postsynapse|glutamatergic synapse|positive regulation of substrate adhesion-dependent cell spreading|positive regulation of potassium ion transmembrane transport|protein localization to bicellular tight junction|regulation of membrane repolarization during atrial cardiac muscle cell action potential|regulation of membrane repolarization during cardiac muscle cell action potential|positive regulation of neural precursor cell proliferation|positive regulation of integrin-mediated signaling pathway|positive regulation of neuron migration	ko04010,ko04510,ko05132,ko05205	MAPK signaling pathway|Focal adhesion|Salmonella infection|Proteoglycans in cancer	GeneID:101739163	BMSK0008738	BGIBMGA007591,KWMTBOMO09045	filamin-type immunoglobulin domains fbug
LOC101740358	8.61274e-108	1.38483	0.916	0.595	1.95311e-103	12	1.539	Csmd1	uncharacterized protein LOC101740358 isoform X1	GO:0001964,GO:0016021,GO:0042593	startle response|integral component of membrane|glucose homeostasis	--	--	GeneID:101740358	--	--	sushi, von Willebrand factor type A, EGF and pentraxin domain-containing protein uif
LOC101743819	3.0842e-32	1.21964	0.597	0.391	6.99405e-28	12	1.527	ARHN	rho-related GTP-binding protein RhoN	GO:0002080,GO:0003924,GO:0005525,GO:0005737,GO:0005769,GO:0005938,GO:0007015,GO:0007165,GO:0007266,GO:0008360,GO:0019901,GO:0030334,GO:0030950,GO:0032153,GO:0032956,GO:0043231,GO:0047485,GO:0048672,GO:0051017	acrosomal membrane|GTPase activity|GTP binding|cytoplasm|early endosome|cell cortex|actin filament organization|signal transduction|Rho protein signal transduction|regulation of cell shape|protein kinase binding|regulation of cell migration|establishment or maintenance of actin cytoskeleton polarity|cell division site|regulation of actin cytoskeleton organization|intracellular membrane-bounded organelle|protein N-terminus binding|positive regulation of collateral sprouting|actin filament bundle assembly	--	--	GeneID:101743819	--	--	rho-related GTP-binding protein RhoN
LOC101744686	2.01339e-08	0.321303	0.305	0.2	0.000456577	12	1.525	CG30147	hillarin	GO:0005938,GO:0032154,GO:0046872	cell cortex|cleavage furrow|metal ion binding	--	--	GeneID:101744686	--	--	peptidase hillarin
AnnIX	8.69731e-10	0.353102	0.333	0.219	1.97229e-05	12	1.521	CG5730	annexin B9 isoform X1	GO:0003779,GO:0005509,GO:0005544,GO:0005938,GO:0010797,GO:0012505,GO:0030011,GO:0030507,GO:0032509,GO:0048190	actin binding|calcium ion binding|calcium-dependent phospholipid binding|cell cortex|regulation of multivesicular body size involved in endosome transport|endomembrane system|maintenance of cell polarity|spectrin binding|endosome transport via multivesicular body sorting pathway|wing disc dorsal/ventral pattern formation	--	--	GeneID:692381	--	--	Annexin IX
LOC101745881	1.23833e-12	0.355444	0.487	0.322	2.80815e-08	12	1.512	CG9619	glycogen-binding subunit 76A isoform X1	GO:0008157	protein phosphatase 1 binding	ko04910,ko04931	Insulin signaling pathway|Insulin resistance	GeneID:101745881	BMSK0006408	BGIBMGA011660,KWMTBOMO06570	Glycogen binding subunit 76A
LOC101736248	8.57646e-32	0.772407	0.624	0.415	1.94488e-27	12	1.504	CG1502	protein twisted gastrulation	GO:0005576,GO:0007354,GO:0008201,GO:0010629,GO:0017015,GO:0030510	extracellular region|zygotic determination of anterior/posterior axis, embryo|heparin binding|negative regulation of gene expression|regulation of transforming growth factor beta receptor signaling pathway|regulation of BMP signaling pathway	--	--	GeneID:101736248	BMSK0011057	BGIBMGA001945,KWMTBOMO11411	twisted gastrulation BMP signaling modulator crossveinless
LOC101741252	1.06039e-126	1.78608	0.923	0.614	2.40465e-122	12	1.503	CG8544	protein scalloped isoform X3	GO:0000980,GO:0000981,GO:0001085,GO:0001223,GO:0001745,GO:0003700,GO:0005634,GO:0005654,GO:0005667,GO:0007049,GO:0007406,GO:0007423,GO:0007476,GO:0007480,GO:0007525,GO:0008134,GO:0019904,GO:0035220,GO:0035329,GO:0043565,GO:0044212,GO:0045892,GO:0045944,GO:0046872,GO:0055013,GO:0072089,GO:2000826	RNA polymerase II distal enhancer sequence-specific DNA binding|DNA-binding transcription factor activity, RNA polymerase II-specific|RNA polymerase II transcription factor binding|transcription coactivator binding|compound eye morphogenesis|DNA-binding transcription factor activity|nucleus|nucleoplasm|transcription factor complex|cell cycle|negative regulation of neuroblast proliferation|sensory organ development|imaginal disc-derived wing morphogenesis|imaginal disc-derived leg morphogenesis|somatic muscle development|transcription factor binding|protein domain specific binding|wing disc development|hippo signaling|sequence-specific DNA binding|transcription regulatory region DNA binding|negative regulation of transcription, DNA-templated|positive regulation of transcription by RNA polymerase II|metal ion binding|cardiac muscle cell development|stem cell proliferation|regulation of heart morphogenesis	ko04390,ko04391,ko04392	Hippo signaling pathway|Hippo signaling pathway - fly|Hippo signaling pathway - multiple species	GeneID:101741252	BMSK0007794	BGIBMGA001129,KWMTBOMO08029	TEA domain transcription factor 1 homolog scalloped
LOC101740192	4.57393e-11	0.839452	0.31	0.207	1.03723e-06	12	1.498	ROD1	polypyrimidine tract-binding protein 2 isoform X1	GO:0003723,GO:0005634,GO:0006397,GO:0008380,GO:0009653,GO:0033119,GO:0043249,GO:0045595	RNA binding|nucleus|mRNA processing|RNA splicing|anatomical structure morphogenesis|negative regulation of RNA splicing|erythrocyte maturation|regulation of cell differentiation	--	--	GeneID:101740192	BMSK0012828	BGIBMGA004732,KWMTBOMO13267	polypyrimidine tract-binding protein 1 heph
LOC101740438	2.6914e-23	0.58617	0.599	0.4	6.10328e-19	12	1.497	ERIH	uncharacterized protein LOC101740438 isoform X6	GO:0001578,GO:0007019,GO:0035371	microtubule bundle formation|microtubule depolymerization|microtubule plus-end	--	--	GeneID:101740438	BMSK0005760	BGIBMGA002912,KWMTBOMO05933	uncharacterized LOC101740438
LOC101735359	2.11032e-11	0.442848	0.351	0.236	4.78557e-07	12	1.487	--	uncharacterized protein LOC101735359	--	--	--	--	GeneID:101735359	--	--	uncharacterized LOC101735359
LOC101745621	7.74971e-41	0.895902	0.802	0.541	1.7574e-36	12	1.482	Sponf	somatomedin-B and thrombospondin type-1 domain-containing protein	GO:0005576,GO:0007155,GO:0046872	extracellular region|cell adhesion|metal ion binding	--	--	GeneID:101745621	--	--	somatomedin-B and thrombospondin type-1 domain-containing protein
EcR	4.44194e-17	0.505063	0.481	0.325	1.0073e-12	12	1.48	NR1H1	ecdysone receptor isoform X1	GO:0004884,GO:0005634,GO:0008270,GO:0035100,GO:0043565	ecdysteroid hormone receptor activity|nucleus|zinc ion binding|ecdysone binding|sequence-specific DNA binding	ko04214	Apoptosis - fly	GeneID:692756	--	--	ecdysone receptor
LOC119629108	6.61264e-19	0.504097	0.633	0.43	1.49955e-14	12	1.472	--	hypothetical protein B5V51_7364, partial	--	--	--	--	GeneID:119629108	--	--	uncharacterized LOC119629108
LOC101745493	1.91827e-50	1.60798	0.772	0.526	4.35006e-46	12	1.468	GI11982	protein alan shepard isoform X1	GO:0003723,GO:0009629	RNA binding|response to gravity	--	--	GeneID:101745493	BMSK0004421	BGIBMGA005357,KWMTBOMO04514	RNA binding motif single stranded interacting protein alan shepard
LOC101743853	1.8492e-24	1.12455	0.563	0.384	4.19344e-20	12	1.466	AGAP007974	protein drumstick isoform X2	GO:0000122,GO:0000977,GO:0005634,GO:0007366,GO:0009880,GO:0016348,GO:0045944,GO:0046872,GO:0048619	negative regulation of transcription by RNA polymerase II|RNA polymerase II regulatory region sequence-specific DNA binding|nucleus|periodic partitioning by pair rule gene|embryonic pattern specification|imaginal disc-derived leg joint morphogenesis|positive regulation of transcription by RNA polymerase II|metal ion binding|embryonic hindgut morphogenesis	--	--	GeneID:101743853	BMSK0010990	BGIBMGA001847,KWMTBOMO11331	odd-skipped family member drumstick
cad-like	1.0366e-49	0.968737	0.788	0.538	2.35069e-45	12	1.465	CHOX-CAD	caudal-like isoform X1	GO:0000977,GO:0003700,GO:0005634,GO:0006357,GO:0007275,GO:0030154	RNA polymerase II regulatory region sequence-specific DNA binding|DNA-binding transcription factor activity|nucleus|regulation of transcription by RNA polymerase II|multicellular organism development|cell differentiation	--	--	GeneID:693061	--	--	caudal type homeobox
LOC110385385	1.00357e-14	0.493164	0.442	0.302	2.2758e-10	12	1.464	Baiap1	membrane-associated guanylate kinase, WW and PDZ domain-containing protein 2	GO:0005524,GO:0005634,GO:0005654,GO:0005737,GO:0005886,GO:0005912,GO:0005923,GO:0016020,GO:0030054,GO:0032947,GO:0042995,GO:0051393,GO:0070997	ATP binding|nucleus|nucleoplasm|cytoplasm|plasma membrane|adherens junction|bicellular tight junction|membrane|cell junction|protein-containing complex scaffold activity|cell projection|alpha-actinin binding|neuron death	ko04015,ko04151,ko04530,ko05165	Rap1 signaling pathway|PI3K-Akt signaling pathway|Tight junction|Human papillomavirus infection	GeneID:110385385	--	--	membrane associated guanylate kinase, WW and PDZ domain containing protein magi
LOC110386546	5.23398e-06	0.236871	0.269	0.184	0.118691	12	1.462	HSPC137	ras-related protein Rab-23	GO:0000045,GO:0003924,GO:0005525,GO:0005737,GO:0005776,GO:0005813,GO:0005829,GO:0005886,GO:0006886,GO:0006968,GO:0010008,GO:0030054,GO:0030670,GO:0032482,GO:0042308,GO:0045335,GO:0046039,GO:0060271,GO:0097094	autophagosome assembly|GTPase activity|GTP binding|cytoplasm|autophagosome|centrosome|cytosol|plasma membrane|intracellular protein transport|cellular defense response|endosome membrane|cell junction|phagocytic vesicle membrane|Rab protein signal transduction|negative regulation of protein import into nucleus|phagocytic vesicle|GTP metabolic process|cilium assembly|craniofacial suture morphogenesis	--	--	GeneID:110386546	BMSK0004216	BGIBMGA012644,KWMTBOMO11268	ras-related protein Rab-23
LOC101735411	3.42424e-77	1.48994	0.85	0.586	7.76514e-73	12	1.451	Wnt-4	protein Wnt-1 isoform X1	GO:0001656,GO:0001658,GO:0001823,GO:0001837,GO:0001838,GO:0001889,GO:0003714,GO:0005102,GO:0005109,GO:0005576,GO:0005615,GO:0005737,GO:0005788,GO:0005794,GO:0006702,GO:0007165,GO:0007267,GO:0007276,GO:0007548,GO:0008584,GO:0008585,GO:0009267,GO:0009986,GO:0010629,GO:0010894,GO:0016055,GO:0022407,GO:0030154,GO:0030182,GO:0030237,GO:0030325,GO:0030336,GO:0030501,GO:0031012,GO:0032349,GO:0032967,GO:0033077,GO:0033080,GO:0035239,GO:0035567,GO:0038030,GO:0040037,GO:0042445,GO:0043547,GO:0045165,GO:0045596,GO:0045669,GO:0045836,GO:0045892,GO:0045893,GO:0048018,GO:0048599,GO:0048754,GO:0048856,GO:0051145,GO:0051496,GO:0051894,GO:0060070,GO:0060126,GO:0060129,GO:0060231,GO:0060748,GO:0060993,GO:0061045,GO:0061184,GO:0061205,GO:0061369,GO:0071560,GO:0072006,GO:0072033,GO:0072034,GO:0072162,GO:0072164,GO:0072174,GO:0072210,GO:0072273,GO:2000019,GO:2000066,GO:2000180,GO:2000225,GO:2001234	metanephros development|branching involved in ureteric bud morphogenesis|mesonephros development|epithelial to mesenchymal transition|embryonic epithelial tube formation|liver development|transcription corepressor activity|signaling receptor binding|frizzled binding|extracellular region|extracellular space|cytoplasm|endoplasmic reticulum lumen|Golgi apparatus|androgen biosynthetic process|signal transduction|cell-cell signaling|gamete generation|sex differentiation|male gonad development|female gonad development|cellular response to starvation|cell surface|negative regulation of gene expression|negative regulation of steroid biosynthetic process|Wnt signaling pathway|regulation of cell-cell adhesion|cell differentiation|neuron differentiation|female sex determination|adrenal gland development|negative regulation of cell migration|positive regulation of bone mineralization|extracellular matrix|positive regulation of aldosterone biosynthetic process|positive regulation of collagen biosynthetic process|T cell differentiation in thymus|immature T cell proliferation in thymus|tube morphogenesis|non-canonical Wnt signaling pathway|non-canonical Wnt signaling pathway via MAPK cascade|negative regulation of fibroblast growth factor receptor signaling pathway|hormone metabolic process|positive regulation of GTPase activity|cell fate commitment|negative regulation of cell differentiation|positive regulation of osteoblast differentiation|positive regulation of meiotic nuclear division|negative regulation of transcription, DNA-templated|positive regulation of transcription, DNA-templated|receptor ligand activity|oocyte development|branching morphogenesis of an epithelial tube|anatomical structure development|smooth muscle cell differentiation|positive regulation of stress fiber assembly|positive regulation of focal adhesion assembly|canonical Wnt signaling pathway|somatotropin secreting cell differentiation|thyroid-stimulating hormone-secreting cell differentiation|mesenchymal to epithelial transition|tertiary branching involved in mammary gland duct morphogenesis|kidney morphogenesis|negative regulation of wound healing|positive regulation of dermatome development|paramesonephric duct development|negative regulation of testicular blood vessel morphogenesis|cellular response to transforming growth factor beta stimulus|nephron development|renal vesicle formation|renal vesicle induction|metanephric mesenchymal cell differentiation|mesonephric tubule development|metanephric tubule formation|metanephric nephron development|metanephric nephron morphogenesis|negative regulation of male gonad development|positive regulation of cortisol biosynthetic process|negative regulation of androgen biosynthetic process|negative regulation of testosterone biosynthetic process|negative regulation of apoptotic signaling pathway	ko04150,ko04310,ko04360,ko04390,ko04550,ko04916,ko04919,ko04934,ko05010,ko05165,ko05200,ko05205,ko05217,ko05224,ko05225,ko05226	mTOR signaling pathway|Wnt signaling pathway|Axon guidance|Hippo signaling pathway|Signaling pathways regulating pluripotency of stem cells|Melanogenesis|Thyroid hormone signaling pathway|Cushing syndrome|Alzheimer disease|Human papillomavirus infection|Pathways in cancer|Proteoglycans in cancer|Basal cell carcinoma|Breast cancer|Hepatocellular carcinoma|Gastric cancer	GeneID:101735411	BMSK0015925	BGIBMGA013787,KWMTBOMO16343	protein Wnt-4
LOC110385712	6.69691e-09	0.593743	0.278	0.192	0.000151866	12	1.448	--	uncharacterized protein LOC114249128	--	--	--	--	GeneID:110385712	BMSK0011909	BGIBMGA009122,KWMTBOMO12299	uncharacterized LOC110385712
LOC101737792	2.3619e-22	0.655949	0.59	0.408	5.35609e-18	12	1.446	--	uncharacterized protein LOC101737268 isoform X1	--	--	--	--	GeneID:101737792	BMSK0004544	BGIBMGA005302,KWMTBOMO04641	uncharacterized LOC101737792
LOC101740231	2.94474e-15	0.773947	0.412	0.285	6.6778e-11	12	1.446	Ank3	ankyrin-3	GO:0000281,GO:0005200,GO:0005764,GO:0005886,GO:0007009,GO:0007165,GO:0007409,GO:0007411,GO:0007528,GO:0008092,GO:0009925,GO:0009986,GO:0010628,GO:0010650,GO:0010765,GO:0010960,GO:0014704,GO:0014731,GO:0016020,GO:0016323,GO:0016328,GO:0016529,GO:0019228,GO:0030018,GO:0030315,GO:0030424,GO:0030425,GO:0030507,GO:0030674,GO:0031594,GO:0033268,GO:0033270,GO:0034112,GO:0042383,GO:0043001,GO:0043005,GO:0043194,GO:0043266,GO:0044325,GO:0045184,GO:0045202,GO:0045211,GO:0045296,GO:0045760,GO:0045838,GO:0050808,GO:0071286,GO:0071709,GO:0072659,GO:0072660,GO:0090314,GO:0099612,GO:1900827,GO:1902260,GO:2000651,GO:2001259	mitotic cytokinesis|structural constituent of cytoskeleton|lysosome|plasma membrane|plasma membrane organization|signal transduction|axonogenesis|axon guidance|neuromuscular junction development|cytoskeletal protein binding|basal plasma membrane|cell surface|positive regulation of gene expression|positive regulation of cell communication by electrical coupling|positive regulation of sodium ion transport|magnesium ion homeostasis|intercalated disc|spectrin-associated cytoskeleton|membrane|basolateral plasma membrane|lateral plasma membrane|sarcoplasmic reticulum|neuronal action potential|Z disc|T-tubule|axon|dendrite|spectrin binding|protein binding, bridging|neuromuscular junction|node of Ranvier|paranode region of axon|positive regulation of homotypic cell-cell adhesion|sarcolemma|Golgi to plasma membrane protein transport|neuron projection|axon initial segment|regulation of potassium ion transport|ion channel binding|establishment of protein localization|synapse|postsynaptic membrane|cadherin binding|positive regulation of action potential|positive regulation of membrane potential|synapse organization|cellular response to magnesium ion|membrane assembly|protein localization to plasma membrane|maintenance of protein location in plasma membrane|positive regulation of protein targeting to membrane|protein localization to axon|positive regulation of membrane depolarization during cardiac muscle cell action potential|negative regulation of delayed rectifier potassium channel activity|positive regulation of sodium ion transmembrane transporter activity|positive regulation of cation channel activity	--	--	GeneID:101740231	BMSK0015583	BGIBMGA005738,KWMTBOMO15990	ankyrin-3
LOC101738915	9.09924e-09	0.359611	0.374	0.259	0.000206343	12	1.444	CG6890	toll-like receptor Tollo	GO:0002227,GO:0003401,GO:0007165,GO:0016021,GO:0016324,GO:0048935,GO:0060026,GO:0060049	innate immune response in mucosa|axis elongation|signal transduction|integral component of membrane|apical plasma membrane|peripheral nervous system neuron development|convergent extension|regulation of protein glycosylation	--	--	GeneID:101738915	--	--	Toll-like receptor Tollo
LOC692364	5.42268e-07	0.26837	0.301	0.209	0.012297	12	1.44	CG8676	nuclear hormone receptor FTZ-F1 beta	GO:0000976,GO:0000978,GO:0003682,GO:0003707,GO:0004879,GO:0005634,GO:0006355,GO:0008270,GO:0009755,GO:0009888,GO:0016321,GO:0035211,GO:0045433,GO:0045944,GO:0060968,GO:0090575	transcription regulatory region sequence-specific DNA binding|RNA polymerase II proximal promoter sequence-specific DNA binding|chromatin binding|steroid hormone receptor activity|nuclear receptor activity|nucleus|regulation of transcription, DNA-templated|zinc ion binding|hormone-mediated signaling pathway|tissue development|female meiosis chromosome segregation|spermathecum morphogenesis|male courtship behavior, veined wing generated song production|positive regulation of transcription by RNA polymerase II|regulation of gene silencing|RNA polymerase II transcription factor complex	--	--	GeneID:692364	BMSK0008472	BGIBMGA007914,KWMTBOMO08726	nuclear hormone receptor FTZ-F1 beta
LOC101740701	1.27255e-27	1.57119	0.524	0.369	2.88577e-23	12	1.42	MUPP1	LOW QUALITY PROTEIN: uncharacterized protein LOC101740701	GO:0005737,GO:0005923,GO:0007155,GO:0008022,GO:0014069,GO:0016032,GO:0016324,GO:0016327,GO:0030425,GO:0031410,GO:0043220,GO:0045211	cytoplasm|bicellular tight junction|cell adhesion|protein C-terminus binding|postsynaptic density|viral process|apical plasma membrane|apicolateral plasma membrane|dendrite|cytoplasmic vesicle|Schmidt-Lanterman incisure|postsynaptic membrane	ko04391,ko04530	Hippo signaling pathway - fly|Tight junction	GeneID:101740701	BMSK0015812	BGIBMGA013978,KWMTBOMO16216	uncharacterized LOC101740701
LOC101744871	2.21173e-20	0.502954	0.711	0.504	5.01555e-16	12	1.411	CG7020	disco-interacting protein 2 isoform X4	GO:0003824,GO:0005634,GO:0007275	catalytic activity|nucleus|multicellular organism development	--	--	GeneID:101744871	BMSK0000143	BGIBMGA002140,KWMTBOMO00131	disco-interacting protein 2
LOC101744387	3.49579e-08	0.360076	0.333	0.236	0.000792741	12	1.411	NT5B	cytosolic purine 5'-nucleotidase isoform X1	GO:0000166,GO:0005829,GO:0006195,GO:0008253,GO:0017144,GO:0046040,GO:0046085,GO:0046872,GO:0050146	nucleotide binding|cytosol|purine nucleotide catabolic process|5'-nucleotidase activity|drug metabolic process|IMP metabolic process|adenosine metabolic process|metal ion binding|nucleoside phosphotransferase activity	ko00230,ko00240,ko00760	Purine metabolism|Pyrimidine metabolism|Nicotinate and nicotinamide metabolism	GeneID:101744387	BMSK0008862	BGIBMGA003367,KWMTBOMO09171	5' nucleotidase B
LOC101745288	4.66355e-07	0.408724	0.282	0.2	0.0105755	12	1.41	CG34344	eye-specific diacylglycerol kinase isoform X5	GO:0003951,GO:0004143,GO:0005524,GO:0005622,GO:0006654,GO:0006661,GO:0007205,GO:0007601,GO:0007602,GO:0007605,GO:0007608,GO:0016020,GO:0016056,GO:0016059,GO:0016310,GO:0035556,GO:0043052,GO:0045494,GO:0046834,GO:0046872	NAD+ kinase activity|diacylglycerol kinase activity|ATP binding|intracellular|phosphatidic acid biosynthetic process|phosphatidylinositol biosynthetic process|protein kinase C-activating G protein-coupled receptor signaling pathway|visual perception|phototransduction|sensory perception of sound|sensory perception of smell|membrane|rhodopsin mediated signaling pathway|deactivation of rhodopsin mediated signaling|phosphorylation|intracellular signal transduction|thermotaxis|photoreceptor cell maintenance|lipid phosphorylation|metal ion binding	ko00561,ko00564,ko04070,ko04072,ko04361,ko05231	Glycerolipid metabolism|Glycerophospholipid metabolism|Phosphatidylinositol signaling system|Phospholipase D signaling pathway|Axon regeneration|Choline metabolism in cancer	GeneID:101745288	BMSK0007694	BGIBMGA001172,KWMTBOMO07919	retinal degeneration A
LOC101740957	2.42648e-15	0.476245	0.535	0.381	5.50252e-11	12	1.404	CG4491	zinc finger protein Noc	GO:0001752,GO:0003677,GO:0007219,GO:0007420,GO:0007424,GO:0007430,GO:0008056,GO:0008283,GO:0010629,GO:0035214,GO:0035218,GO:0035220,GO:0046872	compound eye photoreceptor fate commitment|DNA binding|Notch signaling pathway|brain development|open tracheal system development|terminal branching, open tracheal system|ocellus development|cell proliferation|negative regulation of gene expression|eye-antennal disc development|leg disc development|wing disc development|metal ion binding	--	--	GeneID:101740957	BMSK0004832	BGIBMGA008080,KWMTBOMO04954	zinc finger protein no ocelli
LOC101738783	1.89366e-33	0.954573	0.654	0.466	4.29425e-29	12	1.403	GA15091	protein GDAP2 homolog	--	--	--	--	GeneID:101738783	BMSK0004807	BGIBMGA008009,KWMTBOMO04918	ganglioside induced differentiation associated protein 2
LOC101736246	6.04032e-12	0.371425	0.531	0.38	1.36976e-07	12	1.397	Arl4	PREDICTED: uncharacterized protein LOC106708887	GO:0003924,GO:0005525,GO:0005634,GO:0005654,GO:0005730,GO:0005737,GO:0005829,GO:0005886,GO:0006886,GO:0016192,GO:0050873	GTPase activity|GTP binding|nucleus|nucleoplasm|nucleolus|cytoplasm|cytosol|plasma membrane|intracellular protein transport|vesicle-mediated transport|brown fat cell differentiation	--	--	GeneID:101736246	--	--	ADP ribosylation factor-like 4
LOC101743425	4.97097e-06	0.276317	0.289	0.207	0.112727	12	1.396	CG3692	calpain-C	GO:0004198,GO:0005509,GO:0005737,GO:0006508	calcium-dependent cysteine-type endopeptidase activity|calcium ion binding|cytoplasm|proteolysis	--	--	GeneID:101743425	BMSK0000116	BGIBMGA002120,KWMTBOMO00102	calpain C
LOC101741761	2.74917e-20	0.420356	0.763	0.548	6.2343e-16	12	1.392	Fhl3	protein espinas isoform X2	GO:0001725,GO:0003779,GO:0005634,GO:0030018,GO:0030036,GO:0046872	stress fiber|actin binding|nucleus|Z disc|actin cytoskeleton organization|metal ion binding	--	--	GeneID:101741761	BMSK0012479	BGIBMGA012680,KWMTBOMO12875	four and a half LIM domains protein limpet
LOC101742943	9.22037e-29	0.874179	0.74	0.534	2.0909e-24	12	1.386	UNQ365/PRO701	neuroligin-4, X-linked isoform X2	GO:0003360,GO:0005886,GO:0005887,GO:0007158,GO:0007612,GO:0009986,GO:0014069,GO:0016021,GO:0021549,GO:0030054,GO:0030182,GO:0030425,GO:0030534,GO:0031404,GO:0035176,GO:0035265,GO:0038023,GO:0042043,GO:0042803,GO:0045202,GO:0045211,GO:0045216,GO:0048488,GO:0050804,GO:0050808,GO:0050839,GO:0060076,GO:0071625,GO:0089717,GO:0090394,GO:0097104,GO:0097105,GO:0097110,GO:0098793,GO:0098983,GO:0098985,GO:0099054	brainstem development|plasma membrane|integral component of plasma membrane|neuron cell-cell adhesion|learning|cell surface|postsynaptic density|integral component of membrane|cerebellum development|cell junction|neuron differentiation|dendrite|adult behavior|chloride ion binding|social behavior|organ growth|signaling receptor activity|neurexin family protein binding|protein homodimerization activity|synapse|postsynaptic membrane|cell-cell junction organization|synaptic vesicle endocytosis|modulation of chemical synaptic transmission|synapse organization|cell adhesion molecule binding|excitatory synapse|vocalization behavior|spanning component of membrane|negative regulation of excitatory postsynaptic potential|postsynaptic membrane assembly|presynaptic membrane assembly|scaffold protein binding|presynapse|symmetric, GABA-ergic, inhibitory synapse|asymmetric, glutamatergic, excitatory synapse|presynapse assembly	ko04514	Cell adhesion molecules (CAMs)	GeneID:101742943	BMSK0003558	BGIBMGA006333,KWMTBOMO03631	neuroligin-1
LOC101745890	7.61533e-10	0.374591	0.476	0.347	1.72693e-05	12	1.372	--	uncharacterized protein LOC114240909	--	--	--	--	GeneID:101745890	BMSK0010659	BGIBMGA008512,KWMTBOMO10985	uncharacterized LOC101745890
LOC101742172	3.91058e-65	1.52218	0.811	0.596	8.86802e-61	12	1.361	--	uncharacterized protein LOC101742172 isoform X1	--	--	--	--	GeneID:101742172	BMSK0006340	BGIBMGA011626,KWMTBOMO06496	uncharacterized LOC101742172
LOC101736840	6.6203e-09	0.431073	0.396	0.291	0.000150129	12	1.361	UNQ756/PRO1487	chondroitin sulfate synthase 1	--	--	ko00532	Glycosaminoglycan biosynthesis - chondroitin sulfate / dermatan sulfate	GeneID:101736840	--	--	Chondroitin sulfate synthase
LOC733121	7.69271e-29	0.71747	0.663	0.488	1.74447e-24	12	1.359	Y105E8A.22	chloride intracellular channel isoform X1	GO:0002064,GO:0005244,GO:0005254,GO:0005634,GO:0005764,GO:0005887,GO:0016324,GO:0034707,GO:0034765,GO:0035150,GO:0043296	epithelial cell development|voltage-gated ion channel activity|chloride channel activity|nucleus|lysosome|integral component of plasma membrane|apical plasma membrane|chloride channel complex|regulation of ion transmembrane transport|regulation of tube size|apical junction complex	--	--	GeneID:733121	--	--	chloride intracellular channel protein 5
LOC119630235	0.000374732	0.158226	0.269	0.198	1	12	1.359	--	uncharacterized protein LOC115452566	--	--	--	--	GeneID:119630235	--	--	uncharacterized LOC119630235
LOC101745884	8.82132e-15	0.428422	0.62	0.458	2.00041e-10	12	1.354	CG11895	protocadherin-like wing polarity protein stan	GO:0001736,GO:0001738,GO:0004888,GO:0004930,GO:0005509,GO:0005886,GO:0005887,GO:0005911,GO:0007156,GO:0007367,GO:0007409,GO:0007411,GO:0007464,GO:0016021,GO:0016318,GO:0016319,GO:0016339,GO:0016358,GO:0035159,GO:0042067,GO:0045746,GO:0045773,GO:0048057,GO:0048813,GO:0050770,GO:0050839,GO:0051963,GO:0060071,GO:0070593,GO:0090175,GO:1902669	establishment of planar polarity|morphogenesis of a polarized epithelium|transmembrane signaling receptor activity|G protein-coupled receptor activity|calcium ion binding|plasma membrane|integral component of plasma membrane|cell-cell junction|homophilic cell adhesion via plasma membrane adhesion molecules|segment polarity determination|axonogenesis|axon guidance|R3/R4 cell fate commitment|integral component of membrane|ommatidial rotation|mushroom body development|calcium-dependent cell-cell adhesion via plasma membrane cell adhesion molecules|dendrite development|regulation of tube length, open tracheal system|establishment of ommatidial planar polarity|negative regulation of Notch signaling pathway|positive regulation of axon extension|R3/R4 development|dendrite morphogenesis|regulation of axonogenesis|cell adhesion molecule binding|regulation of synapse assembly|Wnt signaling pathway, planar cell polarity pathway|dendrite self-avoidance|regulation of establishment of planar polarity|positive regulation of axon guidance	--	--	GeneID:101745884	BMSK0012531	BGIBMGA000467,KWMTBOMO12932	protocadherin-like wing polarity protein stan
LOC101742528	3.88262e-51	0.953107	0.884	0.654	8.80463e-47	12	1.352	--	uncharacterized protein LOC101742528	--	--	--	--	GeneID:101742528	BMSK0008911	BGIBMGA003410,KWMTBOMO09225	cell surface glycoprotein 1
LOC101739889	6.48761e-102	1.70714	0.895	0.664	1.4712e-97	12	1.348	KIAA1391	uncharacterized protein LOC114240834 isoform X1	--	--	--	--	GeneID:101739889	BMSK0001338	BGIBMGA009016	uncharacterized LOC101739889
LOC119630575	1.78184e-51	1.23984	0.822	0.612	4.04069e-47	12	1.343	--	--	--	--	--	--	GeneID:119630575	BMSK0014801		trichohyalin
LOC101737202	1.5963e-13	0.448323	0.665	0.497	3.61993e-09	12	1.338	--	uncharacterized protein LOC114240657 isoform X1	--	--	--	--	GeneID:101737202	BMSK0013871	BGIBMGA013296,KWMTBOMO14373	uncharacterized LOC101737202
LOC101738175	2.40959e-20	0.617679	0.667	0.499	5.46423e-16	12	1.337	CG5870	spectrin beta chain	GO:0003779,GO:0005200,GO:0005516,GO:0005546,GO:0005886,GO:0007009,GO:0007026,GO:0007274,GO:0007399,GO:0007409,GO:0007411,GO:0008017,GO:0008091,GO:0008092,GO:0016199,GO:0016327,GO:0016328,GO:0030424,GO:0030506,GO:0031594,GO:0042062,GO:0045169,GO:0045170,GO:0048790,GO:0050807,GO:0051693,GO:0072499	actin binding|structural constituent of cytoskeleton|calmodulin binding|phosphatidylinositol-4,5-bisphosphate binding|plasma membrane|plasma membrane organization|negative regulation of microtubule depolymerization|neuromuscular synaptic transmission|nervous system development|axonogenesis|axon guidance|microtubule binding|spectrin|cytoskeletal protein binding|axon midline choice point recognition|apicolateral plasma membrane|lateral plasma membrane|axon|ankyrin binding|neuromuscular junction|long-term strengthening of neuromuscular junction|fusome|spectrosome|maintenance of presynaptic active zone structure|regulation of synapse organization|actin filament capping|photoreceptor cell axon guidance	--	--	GeneID:101738175	BMSK0010701	BGIBMGA008321,KWMTBOMO11045	spectrin beta chain
LOC101741810	2.11901e-05	0.330605	0.312	0.234	0.480527	12	1.333	Tenc1	tensin isoform X5	GO:0001822,GO:0004721,GO:0005102,GO:0005622,GO:0005886,GO:0005925,GO:0008285,GO:0014850,GO:0019725,GO:0019900,GO:0019901,GO:0032963,GO:0035264,GO:0035556,GO:0046872,GO:0048871	kidney development|phosphoprotein phosphatase activity|signaling receptor binding|intracellular|plasma membrane|focal adhesion|negative regulation of cell proliferation|response to muscle activity|cellular homeostasis|kinase binding|protein kinase binding|collagen metabolic process|multicellular organism growth|intracellular signal transduction|metal ion binding|multicellular organismal homeostasis	--	--	GeneID:101741810	BMSK0002005	BGIBMGA013562,KWMTBOMO01995	focal adhesion protein tensin
LOC100500932	3.92944e-05	0.24789	0.333	0.25	0.891079	12	1.332	CG8098	inorganic phosphate co-transporter isoform X1	GO:0006814,GO:0015114,GO:0015293,GO:0016021	sodium ion transport|phosphate ion transmembrane transporter activity|symporter activity|integral component of membrane	ko04142	Lysosome	GeneID:100500932	BMSK0004256	BGIBMGA014105,KWMTBOMO04325	putative inorganic phosphate cotransporter protein picot
LOC101740207	4.6063e-39	1.22429	0.733	0.551	1.04457e-34	12	1.33	Sca1	ataxin-1-like	GO:0000122,GO:0003677,GO:0003682,GO:0003723,GO:0005634,GO:0005654,GO:0005730,GO:0005737,GO:0005829,GO:0007420,GO:0007612,GO:0007613,GO:0008022,GO:0008266,GO:0008344,GO:0008542,GO:0016363,GO:0032991,GO:0034046,GO:0035176,GO:0042326,GO:0042405,GO:0042802,GO:0043569,GO:0043621,GO:0045892,GO:0045944,GO:0048286,GO:0051168,GO:0060079,GO:0060252,GO:0098794	negative regulation of transcription by RNA polymerase II|DNA binding|chromatin binding|RNA binding|nucleus|nucleoplasm|nucleolus|cytoplasm|cytosol|brain development|learning|memory|protein C-terminus binding|poly(U) RNA binding|adult locomotory behavior|visual learning|nuclear matrix|protein-containing complex|poly(G) binding|social behavior|negative regulation of phosphorylation|nuclear inclusion body|identical protein binding|negative regulation of insulin-like growth factor receptor signaling pathway|protein self-association|negative regulation of transcription, DNA-templated|positive regulation of transcription by RNA polymerase II|lung alveolus development|nuclear export|excitatory postsynaptic potential|positive regulation of glial cell proliferation|postsynapse	ko04330	Notch signaling pathway	GeneID:101740207	--	--	Ataxin 1
LOC101736729	2.4672e-06	0.472147	0.337	0.254	0.0559488	12	1.327	CG14039	myosin heavy chain, clone 203 isoform X1	--	--	--	--	GeneID:101736729	--	--	protein quick-to-court
LOC101738815	1.94437e-121	1.2234	0.982	0.742	4.40925e-117	12	1.323	KIAA1686	uncharacterized protein LOC114243694 isoform X1	GO:0005654,GO:0005829,GO:0010314,GO:0014069,GO:0016020,GO:0032266,GO:0061458,GO:0070273,GO:0080025,GO:0098978	nucleoplasm|cytosol|phosphatidylinositol-5-phosphate binding|postsynaptic density|membrane|phosphatidylinositol-3-phosphate binding|reproductive system development|phosphatidylinositol-4-phosphate binding|phosphatidylinositol-3,5-bisphosphate binding|glutamatergic synapse	--	--	GeneID:101738815	BMSK0012272	BGIBMGA001590,KWMTBOMO12678	pleckstrin homology domain-containing family A member kramer
LOC101745239	4.4445e-20	0.866499	0.626	0.473	1.00788e-15	12	1.323	KIAA1650	SH3 and multiple ankyrin repeat domains protein 3	GO:0000165,GO:0003779,GO:0005829,GO:0007411,GO:0007416,GO:0007612,GO:0007613,GO:0008022,GO:0008270,GO:0014069,GO:0017124,GO:0021773,GO:0030054,GO:0030159,GO:0030160,GO:0030425,GO:0030534,GO:0031234,GO:0032232,GO:0035176,GO:0035255,GO:0042297,GO:0043005,GO:0043197,GO:0043621,GO:0044309,GO:0045211,GO:0045794,GO:0048170,GO:0048854,GO:0051124,GO:0051835,GO:0051968,GO:0060170,GO:0060291,GO:0060997,GO:0060999,GO:0061001,GO:0071625,GO:0097107,GO:0097110,GO:0097113,GO:0097114,GO:0097117,GO:1900271,GO:1900273,GO:1900451,GO:1900452,GO:2000311,GO:2000463,GO:2000969	MAPK cascade|actin binding|cytosol|axon guidance|synapse assembly|learning|memory|protein C-terminus binding|zinc ion binding|postsynaptic density|SH3 domain binding|striatal medium spiny neuron differentiation|cell junction|receptor signaling complex scaffold activity|GKAP/Homer scaffold activity|dendrite|adult behavior|extrinsic component of cytoplasmic side of plasma membrane|negative regulation of actin filament bundle assembly|social behavior|ionotropic glutamate receptor binding|vocal learning|neuron projection|dendritic spine|protein self-association|neuron spine|postsynaptic membrane|negative regulation of cell volume|positive regulation of long-term neuronal synaptic plasticity|brain morphogenesis|synaptic growth at neuromuscular junction|positive regulation of synapse structural plasticity|positive regulation of synaptic transmission, glutamatergic|ciliary membrane|long-term synaptic potentiation|dendritic spine morphogenesis|positive regulation of dendritic spine development|regulation of dendritic spine morphogenesis|vocalization behavior|postsynaptic density assembly|scaffold protein binding|AMPA glutamate receptor clustering|NMDA glutamate receptor clustering|guanylate kinase-associated protein clustering|regulation of long-term synaptic potentiation|positive regulation of long-term synaptic potentiation|positive regulation of glutamate receptor signaling pathway|regulation of long-term synaptic depression|regulation of AMPA receptor activity|positive regulation of excitatory postsynaptic potential|positive regulation of AMPA receptor activity	ko04724	Glutamatergic synapse	GeneID:101745239	BMSK0007435	BGIBMGA000849,KWMTBOMO07648	SH3 and multiple ankyrin repeat domains protein 3
LOC101736901	9.19919e-07	0.351448	0.378	0.286	0.020861	12	1.322	Chst11	carbohydrate sulfotransferase 11	GO:0000139,GO:0001537,GO:0002063,GO:0007585,GO:0009791,GO:0016021,GO:0016051,GO:0030206,GO:0030512,GO:0033037,GO:0036342,GO:0042127,GO:0042733,GO:0043066,GO:0047756,GO:0048589,GO:0048703,GO:0050659	Golgi membrane|N-acetylgalactosamine 4-O-sulfotransferase activity|chondrocyte development|respiratory gaseous exchange|post-embryonic development|integral component of membrane|carbohydrate biosynthetic process|chondroitin sulfate biosynthetic process|negative regulation of transforming growth factor beta receptor signaling pathway|polysaccharide localization|post-anal tail morphogenesis|regulation of cell proliferation|embryonic digit morphogenesis|negative regulation of apoptotic process|chondroitin 4-sulfotransferase activity|developmental growth|embryonic viscerocranium morphogenesis|N-acetylgalactosamine 4-sulfate 6-O-sulfotransferase activity	ko00532	Glycosaminoglycan biosynthesis - chondroitin sulfate / dermatan sulfate	GeneID:101736901	BMSK0002249	BGIBMGA003101,KWMTBOMO02251	carbohydrate sulfotransferase 11
USP	3.29163e-06	0.305189	0.339	0.257	0.0746444	12	1.319	Cf1	protein ultraspiracle homolog isoform X1	GO:0003700,GO:0003707,GO:0005634,GO:0008270,GO:0043565	DNA-binding transcription factor activity|steroid hormone receptor activity|nucleus|zinc ion binding|sequence-specific DNA binding	ko04214	Apoptosis - fly	GeneID:693034	BMSK0001871	BGIBMGA006184,KWMTBOMO01855	RXR type hormone receptor
LOC101747181	4.01633e-10	0.469002	0.419	0.319	9.10784e-06	12	1.313	Nrd1	nardilysin-like	GO:0004222,GO:0005739,GO:0008233,GO:0046872,GO:0051044,GO:0052548,GO:0120163	metalloendopeptidase activity|mitochondrion|peptidase activity|metal ion binding|positive regulation of membrane protein ectodomain proteolysis|regulation of endopeptidase activity|negative regulation of cold-induced thermogenesis	--	--	GeneID:101747181	BMSK0012351	BGIBMGA007164,KWMTBOMO12753	nardilysin
LOC733013	8.52813e-05	0.268939	0.278	0.212	1	12	1.311	CG15009	insulin-related peptide binding protein precursor	GO:0005520,GO:0005615,GO:0005886,GO:0007156,GO:0007411,GO:0008340,GO:0010888,GO:0014067,GO:0030424,GO:0042594,GO:0043559,GO:0046627,GO:0046628,GO:0055116,GO:0070593,GO:0098632	insulin-like growth factor binding|extracellular space|plasma membrane|homophilic cell adhesion via plasma membrane adhesion molecules|axon guidance|determination of adult lifespan|negative regulation of lipid storage|negative regulation of phosphatidylinositol 3-kinase signaling|axon|response to starvation|insulin binding|negative regulation of insulin receptor signaling pathway|positive regulation of insulin receptor signaling pathway|entry into reproductive diapause|dendrite self-avoidance|cell-cell adhesion mediator activity	--	--	GeneID:733013	BMSK0013794	BGIBMGA008174,KWMTBOMO14290	insulin-related peptide binding protein
LOC101743473	0.000185473	0.282293	0.262	0.2	1	12	1.31	CG10645	putative phospholipase B-like lamina ancestor	GO:0005576,GO:0007444,GO:0016042,GO:0016787,GO:0046843	extracellular region|imaginal disc development|lipid catabolic process|hydrolase activity|dorsal appendage formation	--	--	GeneID:101743473	BMSK0004361	BGIBMGA005418,KWMTBOMO04446	phospholipase B domain containing lamina ancestor
LOC101740264	5.57314e-68	1.47551	0.888	0.68	1.26382e-63	12	1.306	--	uncharacterized protein LOC101740264	--	--	--	--	GeneID:101740264	--	--	putative Hedgehog signaling attenuator pxb
LOC101739491	4.61005e-14	1.04403	0.522	0.401	1.04542e-09	12	1.302	zgc:55510	protein FAM46C isoform X2	GO:0003723,GO:0005634,GO:0005737,GO:0048255,GO:1990817	RNA binding|nucleus|cytoplasm|mRNA stabilization|RNA adenylyltransferase activity	--	--	GeneID:101739491	BMSK0004810	BGIBMGA008006,KWMTBOMO04924	terminal nucleotidyltransferase 5C
LOC101745273	1.08276e-74	0.985948	0.932	0.717	2.45537e-70	12	1.3	CG12206	glutaredoxin domain-containing cysteine-rich protein CG31559-like	GO:0005623,GO:0009055,GO:0015035,GO:0045454	cell|electron transfer activity|protein disulfide oxidoreductase activity|cell redox homeostasis	--	--	GeneID:101745273	BMSK0008610	BGIBMGA007821,KWMTBOMO08905	glutaredoxin domain-containing cysteine-rich protein CG31559
LOC101737452	9.45997e-30	0.599868	0.788	0.606	2.14524e-25	12	1.3	ZNF40	uncharacterized protein LOC114250924	GO:0000122,GO:0000980,GO:0000981,GO:0001206,GO:0003677,GO:0005634,GO:0005654,GO:0005739,GO:0016604,GO:0046872	negative regulation of transcription by RNA polymerase II|RNA polymerase II distal enhancer sequence-specific DNA binding|DNA-binding transcription factor activity, RNA polymerase II-specific|distal enhancer DNA-binding transcription repressor activity, RNA polymerase II-specific|DNA binding|nucleus|nucleoplasm|mitochondrion|nuclear body|metal ion binding	--	--	GeneID:101737452	--	--	zinc finger protein schnurri
LOC101736543	2.05009e-06	0.38601	0.342	0.263	0.0464899	12	1.3	CG10293	protein held out wings isoform X5	GO:0000381,GO:0003727,GO:0003729,GO:0003730,GO:0005634,GO:0005737,GO:0006417,GO:0007155,GO:0007284,GO:0007438,GO:0007475,GO:0007498,GO:0007517,GO:0007521,GO:0007525,GO:0008016,GO:0008078,GO:0008347,GO:0008366,GO:0016203,GO:0016477,GO:0030154,GO:0030718,GO:0045214,GO:0045995	regulation of alternative mRNA splicing, via spliceosome|single-stranded RNA binding|mRNA binding|mRNA 3'-UTR binding|nucleus|cytoplasm|regulation of translation|cell adhesion|spermatogonial cell division|oenocyte development|apposition of dorsal and ventral imaginal disc-derived wing surfaces|mesoderm development|muscle organ development|muscle cell fate determination|somatic muscle development|regulation of heart contraction|mesodermal cell migration|glial cell migration|axon ensheathment|muscle attachment|cell migration|cell differentiation|germ-line stem cell population maintenance|sarcomere organization|regulation of embryonic development	--	--	GeneID:101736543	--	--	protein held out wings
LOC732868	2.43454e-06	0.278039	0.394	0.303	0.0552081	12	1.3	CTRN1	ARP1 actin-related protein 1-like protein A	GO:0000086,GO:0002177,GO:0005524,GO:0005737,GO:0005813,GO:0005814,GO:0005829,GO:0005869,GO:0005875,GO:0006888,GO:0007283,GO:0010389,GO:0015630,GO:0016192,GO:0019886,GO:0030137,GO:0043209,GO:0070062,GO:0097711,GO:0099738	G2/M transition of mitotic cell cycle|manchette|ATP binding|cytoplasm|centrosome|centriole|cytosol|dynactin complex|microtubule associated complex|ER to Golgi vesicle-mediated transport|spermatogenesis|regulation of G2/M transition of mitotic cell cycle|microtubule cytoskeleton|vesicle-mediated transport|antigen processing and presentation of exogenous peptide antigen via MHC class II|COPI-coated vesicle|myelin sheath|extracellular exosome|ciliary basal body-plasma membrane docking|cell cortex region	ko05016	Huntington disease	GeneID:732868	--	--	Actin-related protein 1
LOC101743597	4.1819e-08	0.27734	0.508	0.391	0.000948329	12	1.299	Myo15	unconventional myosin-IXb	GO:0003774,GO:0003779,GO:0005524,GO:0005737,GO:0007605,GO:0007626,GO:0016459,GO:0032420,GO:0032421,GO:0042472	motor activity|actin binding|ATP binding|cytoplasm|sensory perception of sound|locomotory behavior|myosin complex|stereocilium|stereocilium bundle|inner ear morphogenesis	ko04391	Hippo signaling pathway - fly	GeneID:101743597	--	--	unconventional myosin-IXb-like dachs
LOC101737204	2.15936e-09	0.489383	0.401	0.309	4.89679e-05	12	1.298	EHD3	EH domain-containing protein 3 isoform X1	GO:0001881,GO:0003676,GO:0005509,GO:0005524,GO:0005525,GO:0005634,GO:0005737,GO:0005829,GO:0005925,GO:0007596,GO:0010008,GO:0015031,GO:0020018,GO:0030139,GO:0032456,GO:0034498,GO:0043209,GO:0048471,GO:0051260,GO:0055038,GO:0055117,GO:0060271,GO:0072659,GO:0086036,GO:0090160,GO:1901387,GO:1903358,GO:1903779	receptor recycling|nucleic acid binding|calcium ion binding|ATP binding|GTP binding|nucleus|cytoplasm|cytosol|focal adhesion|blood coagulation|endosome membrane|protein transport|ciliary pocket membrane|endocytic vesicle|endocytic recycling|early endosome to Golgi transport|myelin sheath|perinuclear region of cytoplasm|protein homooligomerization|recycling endosome membrane|regulation of cardiac muscle contraction|cilium assembly|protein localization to plasma membrane|regulation of cardiac muscle cell membrane potential|Golgi to lysosome transport|positive regulation of voltage-gated calcium channel activity|regulation of Golgi organization|regulation of cardiac conduction	ko04144	Endocytosis	GeneID:101737204	--	--	putative achaete scute target 1
LOC101744717	1.03607e-07	0.364275	0.446	0.344	0.00234949	12	1.297	KIAA1148	protein TANC2 isoform X3	GO:0001701,GO:0098978,GO:0099092	in utero embryonic development|glutamatergic synapse|postsynaptic density, intracellular component	--	--	GeneID:101744717	BMSK0011879	BGIBMGA009137,KWMTBOMO12265	zinc-RING finger and ankyrin repeat domain-containing protein rolling pebbles
LOC101738098	0.000107568	0.251421	0.271	0.209	1	12	1.297	AK7	adenylate kinase 7-like isoform X1	GO:0004017,GO:0004127,GO:0004550,GO:0005524,GO:0005829,GO:0006165,GO:0009142,GO:0015949,GO:0019206,GO:0030030,GO:0031514	adenylate kinase activity|cytidylate kinase activity|nucleoside diphosphate kinase activity|ATP binding|cytosol|nucleoside diphosphate phosphorylation|nucleoside triphosphate biosynthetic process|nucleobase-containing small molecule interconversion|nucleoside kinase activity|cell projection organization|motile cilium	ko00230,ko00730	Purine metabolism|Thiamine metabolism	GeneID:101738098	--	--	adenylate kinase 7
LOC100127019	4.41881e-13	0.424709	0.565	0.437	1.00205e-08	12	1.293	CG7563	calpain-A isoform X2	GO:0004198,GO:0005509,GO:0005622,GO:0005737,GO:0006508,GO:0007520,GO:0008340,GO:0008345,GO:0009953,GO:0015629,GO:0016322,GO:0016540,GO:0021919,GO:0042335,GO:0043025,GO:0050832	calcium-dependent cysteine-type endopeptidase activity|calcium ion binding|intracellular|cytoplasm|proteolysis|myoblast fusion|determination of adult lifespan|larval locomotory behavior|dorsal/ventral pattern formation|actin cytoskeleton|neuron remodeling|protein autoprocessing|BMP signaling pathway involved in spinal cord dorsal/ventral patterning|cuticle development|neuronal cell body|defense response to fungus	--	--	GeneID:100127019	BMSK0014250	BGIBMGA000095,KWMTBOMO14432	calpain A
Iap	1.69991e-19	0.452628	0.827	0.64	3.85488e-15	12	1.292	CG12284	inhibitor of apoptosis protein isoform X2	GO:0000209,GO:0004842,GO:0004869,GO:0005634,GO:0005737,GO:0005829,GO:0006511,GO:0006915,GO:0007275,GO:0007283,GO:0007289,GO:0007298,GO:0008270,GO:0008354,GO:0016055,GO:0022416,GO:0031398,GO:0031624,GO:0031625,GO:0043027,GO:0043066,GO:0043154,GO:0044390,GO:0045035,GO:0045116,GO:0046673,GO:0048800,GO:0051865,GO:0061630,GO:0061663,GO:0070936,GO:0089720,GO:0090263,GO:0097340,GO:1903688,GO:1990001,GO:1990381,GO:2001271	protein polyubiquitination|ubiquitin-protein transferase activity|cysteine-type endopeptidase inhibitor activity|nucleus|cytoplasm|cytosol|ubiquitin-dependent protein catabolic process|apoptotic process|multicellular organism development|spermatogenesis|spermatid nucleus differentiation|border follicle cell migration|zinc ion binding|germ cell migration|Wnt signaling pathway|chaeta development|positive regulation of protein ubiquitination|ubiquitin conjugating enzyme binding|ubiquitin protein ligase binding|cysteine-type endopeptidase inhibitor activity involved in apoptotic process|negative regulation of apoptotic process|negative regulation of cysteine-type endopeptidase activity involved in apoptotic process|ubiquitin-like protein conjugating enzyme binding|sensory organ precursor cell division|protein neddylation|negative regulation of compound eye retinal cell programmed cell death|antennal morphogenesis|protein autoubiquitination|ubiquitin protein ligase activity|NEDD8 ligase activity|protein K48-linked ubiquitination|caspase binding|positive regulation of canonical Wnt signaling pathway|inhibition of cysteine-type endopeptidase activity|positive regulation of border follicle cell migration|inhibition of cysteine-type endopeptidase activity involved in apoptotic process|ubiquitin-specific protease binding|negative regulation of cysteine-type endopeptidase activity involved in execution phase of apoptosis	ko04120,ko04215,ko05145,ko05200,ko05222	Ubiquitin mediated proteolysis|Apoptosis - multiple species|Toxoplasmosis|Pathways in cancer|Small cell lung cancer	GeneID:692576	BMSK0013258	BGIBMGA011524,KWMTBOMO13749	inhibitor of apoptosis protein
LOC119628553	8.54069e-09	0.261682	0.731	0.566	0.000193677	12	1.292	--	--	--	--	--	--	GeneID:119628553	BMSK0006165	BGIBMGA011995,KWMTBOMO06327	uncharacterized LOC119628553
LOC101741597	4.12506e-05	0.218593	0.323	0.25	0.93544	12	1.292	Aipl1	aryl-hydrocarbon-interacting protein-like 1	GO:0001895,GO:0001917,GO:0001918,GO:0005634,GO:0005654,GO:0005737,GO:0005829,GO:0007601,GO:0007603,GO:0018343,GO:0022400,GO:0043066	retina homeostasis|photoreceptor inner segment|farnesylated protein binding|nucleus|nucleoplasm|cytoplasm|cytosol|visual perception|phototransduction, visible light|protein farnesylation|regulation of rhodopsin mediated signaling pathway|negative regulation of apoptotic process	ko04934	Cushing syndrome	GeneID:101741597	--	--	aryl-hydrocarbon-interacting protein-like 1
LOC101737965	1.97146e-36	0.796336	0.804	0.623	4.47068e-32	12	1.291	rab11fip4	rab11 family-interacting protein 4A isoform X1	GO:0003700,GO:0005509,GO:0005768,GO:0007049,GO:0017137,GO:0030139,GO:0030306,GO:0030496,GO:0032154,GO:0032456,GO:0032465,GO:0042803,GO:0048592,GO:0051301,GO:0051726,GO:0055038	DNA-binding transcription factor activity|calcium ion binding|endosome|cell cycle|Rab GTPase binding|endocytic vesicle|ADP-ribosylation factor binding|midbody|cleavage furrow|endocytic recycling|regulation of cytokinesis|protein homodimerization activity|eye morphogenesis|cell division|regulation of cell cycle|recycling endosome membrane	ko04144	Endocytosis	GeneID:101737965	BMSK0006371	BGIBMGA011838,KWMTBOMO06532	rab11 family-interacting protein nuf
LOC101737738	3.12065e-27	0.916178	0.663	0.514	7.0767e-23	12	1.29	CG8874	tyrosine-protein kinase Fer isoform X5	GO:0004713,GO:0004715,GO:0005524,GO:0005543,GO:0005886,GO:0005912,GO:0006468,GO:0007391,GO:0007394,GO:0007411,GO:0019898,GO:0031234,GO:0042127,GO:0046664,GO:0051017	protein tyrosine kinase activity|non-membrane spanning protein tyrosine kinase activity|ATP binding|phospholipid binding|plasma membrane|adherens junction|protein phosphorylation|dorsal closure|dorsal closure, elongation of leading edge cells|axon guidance|extrinsic component of membrane|extrinsic component of cytoplasmic side of plasma membrane|regulation of cell proliferation|dorsal closure, amnioserosa morphology change|actin filament bundle assembly	ko04520	Adherens junction	GeneID:101737738	BMSK0003274	BGIBMGA006417,KWMTBOMO03310	tyrosine-protein kinase Fer
LOC101735429	1.01272e-17	0.5822	0.72	0.562	2.29655e-13	12	1.281	CG6331	organic cation transporter protein	GO:0006811,GO:0006915,GO:0016021,GO:0022857	ion transport|apoptotic process|integral component of membrane|transmembrane transporter activity	--	--	GeneID:101735429	BMSK0012296	BGIBMGA001600,KWMTBOMO12704	organic cation transporter protein
LOC101745094	2.34182e-12	0.479291	0.538	0.421	5.31055e-08	12	1.278	CG3779	protein numb isoform X1	GO:0001709,GO:0005112,GO:0005524,GO:0005634,GO:0005737,GO:0005938,GO:0007219,GO:0007400,GO:0007405,GO:0007406,GO:0007417,GO:0007419,GO:0007507,GO:0007622,GO:0008104,GO:0008347,GO:0008356,GO:0008593,GO:0009786,GO:0010629,GO:0014019,GO:0016360,GO:0035050,GO:0042694,GO:0045035,GO:0045165,GO:0045178,GO:0045180,GO:0045746,GO:0045807,GO:0050767,GO:0051642,GO:0051960,GO:0055059,GO:0061320,GO:0061382,GO:1902692	cell fate determination|Notch binding|ATP binding|nucleus|cytoplasm|cell cortex|Notch signaling pathway|neuroblast fate determination|neuroblast proliferation|negative regulation of neuroblast proliferation|central nervous system development|ventral cord development|heart development|rhythmic behavior|protein localization|glial cell migration|asymmetric cell division|regulation of Notch signaling pathway|regulation of asymmetric cell division|negative regulation of gene expression|neuroblast development|sensory organ precursor cell fate determination|embryonic heart tube development|muscle cell fate specification|sensory organ precursor cell division|cell fate commitment|basal part of cell|basal cortex|negative regulation of Notch signaling pathway|positive regulation of endocytosis|regulation of neurogenesis|centrosome localization|regulation of nervous system development|asymmetric neuroblast division|pericardial nephrocyte differentiation|Malpighian tubule tip cell differentiation|regulation of neuroblast proliferation	ko04330	Notch signaling pathway	GeneID:101745094	--	--	NUMB endocytic adaptor protein
LOC778505	9.46825e-30	0.710629	0.763	0.598	2.14712e-25	12	1.276	--	uncharacterized protein LOC778505	--	--	--	--	GeneID:778505	--	--	uncharacterized LOC778505
LOC105842420	2.99289e-09	0.138142	0.629	0.493	6.78697e-05	12	1.276	--	uncharacterized protein LOC105842420	--	--	--	--	GeneID:105842420	BMSK0011501	BGIBMGA004448,KWMTBOMO11885	imaginal disc development protein B4
LOC101744693	2.51154e-10	0.347051	0.581	0.456	5.69543e-06	12	1.274	IQSEC1	IQ motif and SEC7 domain-containing protein 1 isoform X3	GO:0005086,GO:0005730,GO:0005737,GO:0008289,GO:0016020,GO:0030036,GO:0032012,GO:0043231,GO:0043547,GO:0051549,GO:1903393	ARF guanyl-nucleotide exchange factor activity|nucleolus|cytoplasm|lipid binding|membrane|actin cytoskeleton organization|regulation of ARF protein signal transduction|intracellular membrane-bounded organelle|positive regulation of GTPase activity|positive regulation of keratinocyte migration|positive regulation of adherens junction organization	ko04144	Endocytosis	GeneID:101744693	BMSK0015603	BGIBMGA004599	Brefeldin-resistant Arf-GEF family protein schizo
LOC101742023	9.24604e-84	1.08305	0.957	0.752	2.09673e-79	12	1.273	MPP5	uncharacterized protein LOC111356386 isoform X1	--	--	ko04390,ko04391,ko04530,ko05165	Hippo signaling pathway|Hippo signaling pathway - fly|Tight junction|Human papillomavirus infection	GeneID:101742023	--	--	MAGUK p55 family member stardust
LOC101737400	0.000818052	0.193005	0.257	0.202	1	12	1.272	CG8118	neurogenic protein mastermind	GO:0003007,GO:0003713,GO:0005634,GO:0005700,GO:0005703,GO:0007219,GO:0007398,GO:0007399,GO:0007418,GO:0007475,GO:0007476,GO:0007500,GO:0008356,GO:0008407,GO:0008587,GO:0016607,GO:0030707,GO:0030718,GO:0035019,GO:0045944,GO:0048749	heart morphogenesis|transcription coactivator activity|nucleus|polytene chromosome|polytene chromosome puff|Notch signaling pathway|ectoderm development|nervous system development|ventral midline development|apposition of dorsal and ventral imaginal disc-derived wing surfaces|imaginal disc-derived wing morphogenesis|mesodermal cell fate determination|asymmetric cell division|chaeta morphogenesis|imaginal disc-derived wing margin morphogenesis|nuclear speck|ovarian follicle cell development|germ-line stem cell population maintenance|somatic stem cell population maintenance|positive regulation of transcription by RNA polymerase II|compound eye development	--	--	GeneID:101737400	--	--	neurogenic protein mastermind
LOC101746997	0.000751735	0.195645	0.273	0.215	1	12	1.27	QccE-11222	prostaglandin E synthase 2	GO:0000139,GO:0001516,GO:0009055,GO:0015035,GO:0016021,GO:0016829,GO:0020037,GO:0043295,GO:0045454,GO:0048471,GO:0050220	Golgi membrane|prostaglandin biosynthetic process|electron transfer activity|protein disulfide oxidoreductase activity|integral component of membrane|lyase activity|heme binding|glutathione binding|cell redox homeostasis|perinuclear region of cytoplasm|prostaglandin-E synthase activity	ko00590	Arachidonic acid metabolism	GeneID:101746997	--	--	prostaglandin E synthase Su(P)
LOC105841531	1.34424e-42	1.05004	0.779	0.614	3.04834e-38	12	1.269	--	uncharacterized protein LOC105841531 isoform X1	--	--	--	--	GeneID:105841531	BMSK0011973	BGIBMGA012394,KWMTBOMO12364	uncharacterized LOC105841531
LOC101741049	6.35228e-09	0.332092	0.508	0.401	0.000144051	12	1.267	F08C6.2	choline-phosphate cytidylyltransferase B isoform X2	GO:0004105,GO:0006656,GO:0031210	choline-phosphate cytidylyltransferase activity|phosphatidylcholine biosynthetic process|phosphatidylcholine binding	ko00440,ko00564,ko05231	Phosphonate and phosphinate metabolism|Glycerophospholipid metabolism|Choline metabolism in cancer	GeneID:101741049	BMSK0008873	BGIBMGA003362,KWMTBOMO09182	choline-phosphate cytidylyltransferase B
LOC101746256	1.24919e-28	0.524933	0.916	0.726	2.83278e-24	12	1.262	CG17941	protein dachsous	GO:0000904,GO:0001736,GO:0005509,GO:0005886,GO:0007156,GO:0008283,GO:0016021,GO:0016327,GO:0018149,GO:0035331,GO:0035332,GO:0042067,GO:0060071,GO:0090251	cell morphogenesis involved in differentiation|establishment of planar polarity|calcium ion binding|plasma membrane|homophilic cell adhesion via plasma membrane adhesion molecules|cell proliferation|integral component of membrane|apicolateral plasma membrane|peptide cross-linking|negative regulation of hippo signaling|positive regulation of hippo signaling|establishment of ommatidial planar polarity|Wnt signaling pathway, planar cell polarity pathway|protein localization involved in establishment of planar polarity	ko04391,ko04392	Hippo signaling pathway - fly|Hippo signaling pathway - multiple species	GeneID:101746256	--	--	dachsous cadherin-related 1
LOC101736480	0.00107141	0.213045	0.278	0.221	1	12	1.258	Nimp	reticulon-4-interacting protein 1 homolog, mitochondrial-like	GO:0005739,GO:0005741,GO:0008270,GO:0016491,GO:0050773	mitochondrion|mitochondrial outer membrane|zinc ion binding|oxidoreductase activity|regulation of dendrite development	--	--	GeneID:101736480	BMSK0011412	BGIBMGA013658,KWMTBOMO11795	reticulon-4-interacting protein 1 homolog, mitochondrial
LOC100144579	3.7495e-17	0.787969	0.638	0.509	8.50275e-13	12	1.253	CH211-181P1.5-001	YAP65-like protein isoform X1	--	--	ko04390,ko04391,ko04392	Hippo signaling pathway|Hippo signaling pathway - fly|Hippo signaling pathway - multiple species	GeneID:100144579	BMSK0002275	BGIBMGA003066,KWMTBOMO02269	Transcriptional coactivator yki
LOC101735394	9.36418e-32	1.18434	0.804	0.643	2.12351e-27	12	1.25	CG3479	protein outspread isoform X1	--	--	--	--	GeneID:101735394	BMSK0005286	BGIBMGA006651,KWMTBOMO05430	myosin phosphatase Rho interacting protein outspread
LOC101744554	0.00405497	0.151611	0.251	0.201	1	12	1.249	--	zinc finger protein 260	--	--	--	--	GeneID:101744554	BMSK0014045	BGIBMGA008758,KWMTBOMO14594	zinc finger protein 260
LOC101737033	0.000137126	0.171115	0.392	0.314	1	12	1.248	--	tRNA-splicing endonuclease subunit Sen34 isoform X2	--	--	--	--	GeneID:101737033	BMSK0002411	BGIBMGA013486,KWMTBOMO02402	tRNA splicing endonuclease subunit 34
LOC101738737	9.30023e-08	0.39557	0.56	0.451	0.00210901	12	1.242	CG7503	connectin	GO:0005886,GO:0007156,GO:0007413,GO:0009986,GO:0016200,GO:0031225,GO:0031594,GO:0044295	plasma membrane|homophilic cell adhesion via plasma membrane adhesion molecules|axonal fasciculation|cell surface|synaptic target attraction|anchored component of membrane|neuromuscular junction|axonal growth cone	--	--	GeneID:101738737	--	--	connectin
LOC101739037	0.000153572	0.234127	0.41	0.33	1	12	1.242	NHA2	sodium/hydrogen exchanger 9B2 isoform X4	GO:0005451,GO:0005743,GO:0005886,GO:0006814,GO:0010008,GO:0010348,GO:0015385,GO:0016021,GO:0016323,GO:0016324,GO:0030054,GO:0030317,GO:0030672,GO:0031966,GO:0034220,GO:0042802,GO:0061178,GO:0072583,GO:0097228,GO:2001206	monovalent cation:proton antiporter activity|mitochondrial inner membrane|plasma membrane|sodium ion transport|endosome membrane|lithium:proton antiporter activity|sodium:proton antiporter activity|integral component of membrane|basolateral plasma membrane|apical plasma membrane|cell junction|flagellated sperm motility|synaptic vesicle membrane|mitochondrial membrane|ion transmembrane transport|identical protein binding|regulation of insulin secretion involved in cellular response to glucose stimulus|clathrin-dependent endocytosis|sperm principal piece|positive regulation of osteoclast development	--	--	GeneID:101739037	BMSK0001914	BGIBMGA006205	sodium/hydrogen exchanger 9B2
LOC101743670	2.69033e-07	0.373846	0.542	0.437	0.00610087	12	1.24	SLC17A5	sialin	GO:0005351,GO:0005764,GO:0005765,GO:0005829,GO:0005886,GO:0005887,GO:0006811,GO:0006820,GO:0006865,GO:0009617,GO:0015136,GO:0015538,GO:0015739,GO:0016020,GO:0016021,GO:0030054,GO:0030672	carbohydrate:proton symporter activity|lysosome|lysosomal membrane|cytosol|plasma membrane|integral component of plasma membrane|ion transport|anion transport|amino acid transport|response to bacterium|sialic acid transmembrane transporter activity|sialic acid:proton symporter activity|sialic acid transport|membrane|integral component of membrane|cell junction|synaptic vesicle membrane	--	--	GeneID:101743670	BMSK0001169	BGIBMGA007428,KWMTBOMO01095	sialin
LOC101742777	6.8866e-09	0.346267	0.642	0.518	0.000156167	12	1.239	--	uncharacterized protein LOC101742777	--	--	--	--	GeneID:101742777	--	--	SERTA domain-containing protein 2 taranis
LOC101746443	0.000742867	0.40911	0.264	0.213	1	12	1.239	Gm196	uncharacterized protein LOC114251617 isoform X1	GO:0005546,GO:0005856,GO:0014069,GO:0032991,GO:0043197,GO:0051835,GO:0098974,GO:0098978	phosphatidylinositol-4,5-bisphosphate binding|cytoskeleton|postsynaptic density|protein-containing complex|dendritic spine|positive regulation of synapse structural plasticity|postsynaptic actin cytoskeleton organization|glutamatergic synapse	--	--	GeneID:101746443	BMSK0006794	BGIBMGA010310,KWMTBOMO06962	uncharacterized LOC101746443
LOC101741421	4.79341e-07	0.193728	0.547	0.443	0.01087	12	1.235	CG1063	inositol 1,4,5-trisphosphate receptor isoform X1	GO:0000280,GO:0005220,GO:0005509,GO:0005783,GO:0005789,GO:0005790,GO:0005886,GO:0006874,GO:0006979,GO:0007591,GO:0007601,GO:0007608,GO:0007629,GO:0009267,GO:0010888,GO:0016021,GO:0016319,GO:0016529,GO:0030322,GO:0030536,GO:0030659,GO:0030667,GO:0035071,GO:0035091,GO:0042594,GO:0044295,GO:0046000,GO:0050909,GO:0051209,GO:0051482,GO:0055088,GO:0055089,GO:0060259,GO:0070679,GO:0071361	nuclear division|inositol 1,4,5-trisphosphate-sensitive calcium-release channel activity|calcium ion binding|endoplasmic reticulum|endoplasmic reticulum membrane|smooth endoplasmic reticulum|plasma membrane|cellular calcium ion homeostasis|response to oxidative stress|molting cycle, chitin-based cuticle|visual perception|sensory perception of smell|flight behavior|cellular response to starvation|negative regulation of lipid storage|integral component of membrane|mushroom body development|sarcoplasmic reticulum|stabilization of membrane potential|larval feeding behavior|cytoplasmic vesicle membrane|secretory granule membrane|salivary gland cell autophagic cell death|phosphatidylinositol binding|response to starvation|axonal growth cone|positive regulation of ecdysteroid secretion|sensory perception of taste|release of sequestered calcium ion into cytosol|positive regulation of cytosolic calcium ion concentration involved in phospholipase C-activating G protein-coupled signaling pathway|lipid homeostasis|fatty acid homeostasis|regulation of feeding behavior|inositol 1,4,5 trisphosphate binding|cellular response to ethanol	--	--	GeneID:101741421	BMSK0012855	BGIBMGA004704,KWMTBOMO13296	Inositol 1,4,5,-trisphosphate receptor
LOC101736030	0.00131016	0.138303	0.339	0.276	1	12	1.228	HRIHFB2255	nucleolar protein 4 isoform X1	GO:0003723,GO:0005730	RNA binding|nucleolus	--	--	GeneID:101736030	BMSK0011530	BGIBMGA004390,KWMTBOMO11916	nucleolar protein 4
LOC101743158	6.03428e-146	1.6137	0.991	0.808	1.36839e-141	12	1.226	CG4974	division abnormally delayed protein	GO:0005886,GO:0007224,GO:0007367,GO:0007409,GO:0007427,GO:0007472,GO:0007480,GO:0008045,GO:0008052,GO:0008101,GO:0008407,GO:0008586,GO:0009986,GO:0016055,GO:0022416,GO:0030510,GO:0030513,GO:0030718,GO:0035220,GO:0040014,GO:0045570,GO:0045743,GO:0046658,GO:0048085,GO:0048132,GO:0048190,GO:0048749,GO:0048813,GO:0051726,GO:0062023,GO:0090263,GO:0098595,GO:2001261	plasma membrane|smoothened signaling pathway|segment polarity determination|axonogenesis|epithelial cell migration, open tracheal system|wing disc morphogenesis|imaginal disc-derived leg morphogenesis|motor neuron axon guidance|sensory organ boundary specification|decapentaplegic signaling pathway|chaeta morphogenesis|imaginal disc-derived wing vein morphogenesis|cell surface|Wnt signaling pathway|chaeta development|regulation of BMP signaling pathway|positive regulation of BMP signaling pathway|germ-line stem cell population maintenance|wing disc development|regulation of multicellular organism growth|regulation of imaginal disc growth|positive regulation of fibroblast growth factor receptor signaling pathway|anchored component of plasma membrane|adult chitin-containing cuticle pigmentation|female germ-line stem cell asymmetric division|wing disc dorsal/ventral pattern formation|compound eye development|dendrite morphogenesis|regulation of cell cycle|collagen-containing extracellular matrix|positive regulation of canonical Wnt signaling pathway|perivitelline space|negative regulation of semaphorin-plexin signaling pathway	ko04310,ko04391	Wnt signaling pathway|Hippo signaling pathway - fly	GeneID:101743158	BMSK0008886	BGIBMGA003352	division abnormally delayed protein
LOC101738121	0.000608514	0.247123	0.298	0.243	1	12	1.226	--	uncharacterized protein LOC114246115	--	--	--	--	GeneID:101738121	--	--	uncharacterized LOC101738121
LOC101735465	9.09351e-05	0.241483	0.376	0.307	1	12	1.225	C20orf15	probable ATP-dependent RNA helicase DHX35	GO:0000398,GO:0003723,GO:0005524,GO:0034459,GO:0071013	mRNA splicing, via spliceosome|RNA binding|ATP binding|ATP-dependent 3'-5' RNA helicase activity|catalytic step 2 spliceosome	--	--	GeneID:101735465	--	--	probable ATP-dependent RNA helicase DHX35
LOC101736264	1.06017e-09	0.356827	0.551	0.451	2.40414e-05	12	1.222	PALBH	calpain-7 isoform X1	GO:0004175,GO:0004198,GO:0005634,GO:0010634,GO:0070062,GO:0090541,GO:0097264	endopeptidase activity|calcium-dependent cysteine-type endopeptidase activity|nucleus|positive regulation of epithelial cell migration|extracellular exosome|MIT domain binding|self proteolysis	--	--	GeneID:101736264	BMSK0001661	BGIBMGA006057,KWMTBOMO01644	calpain-7
Treh-2	4.49914e-06	0.349526	0.396	0.324	0.102027	12	1.222	--	trehalase isoform X1	GO:0004555,GO:0005991,GO:0016021	alpha,alpha-trehalase activity|trehalose metabolic process|integral component of membrane	ko00500	Starch and sucrose metabolism	GeneID:692454	BMSK0015639	BGIBMGA004587,KWMTBOMO16054	trehalase-2
LOC101744991	2.72918e-33	0.623665	0.863	0.707	6.18897e-29	12	1.221	--	uncharacterized protein LOC101744991 isoform X1	--	--	--	--	GeneID:101744991	BMSK0014343	BGIBMGA003814,KWMTBOMO14762	uncharacterized LOC101744991
LOC101737218	2.88606e-27	0.709487	0.784	0.642	6.54472e-23	12	1.221	CG31136	syntaxin-1A isoform X1	GO:0000149,GO:0000281,GO:0005484,GO:0005765,GO:0005886,GO:0006886,GO:0006887,GO:0006906,GO:0007269,GO:0007274,GO:0007317,GO:0007349,GO:0007482,GO:0008021,GO:0012505,GO:0016021,GO:0016081,GO:0016192,GO:0017157,GO:0030054,GO:0030672,GO:0031201,GO:0031629,GO:0042734,GO:0043195,GO:0048278,GO:0048787	SNARE binding|mitotic cytokinesis|SNAP receptor activity|lysosomal membrane|plasma membrane|intracellular protein transport|exocytosis|vesicle fusion|neurotransmitter secretion|neuromuscular synaptic transmission|regulation of pole plasm oskar mRNA localization|cellularization|haltere development|synaptic vesicle|endomembrane system|integral component of membrane|synaptic vesicle docking|vesicle-mediated transport|regulation of exocytosis|cell junction|synaptic vesicle membrane|SNARE complex|synaptic vesicle fusion to presynaptic active zone membrane|presynaptic membrane|terminal bouton|vesicle docking|presynaptic active zone membrane	ko04130,ko04721,ko04911,ko05016,ko05031	SNARE interactions in vesicular transport|Synaptic vesicle cycle|Insulin secretion|Huntington disease|Amphetamine addiction	GeneID:101737218	BMSK0005417	BGIBMGA006590,KWMTBOMO05565	Syntaxin 1A
LOC101743077	3.36406e-08	0.283049	0.624	0.511	0.000762868	12	1.221	--	zinc finger protein 431	--	--	ko05168	Herpes simplex virus 1 infection	GeneID:101743077	--	--	zinc finger protein 431
LOC692448	5.27637e-98	1.29243	0.986	0.808	1.19652e-93	12	1.22	CG10772	furin-like convetase isoform X1	GO:0000139,GO:0001941,GO:0004252,GO:0005886,GO:0008039,GO:0016021,GO:0097090,GO:0097688	Golgi membrane|postsynaptic membrane organization|serine-type endopeptidase activity|plasma membrane|synaptic target recognition|integral component of membrane|presynaptic membrane organization|glutamate receptor clustering	--	--	GeneID:692448	--	--	Furin-like protease 1
LOC101743885	3.73477e-18	0.678792	0.752	0.617	8.46935e-14	12	1.219	Emap2	echinoderm microtubule-associated protein-like 2 isoform X1	GO:0003824,GO:0005102,GO:0005737,GO:0005874,GO:0008017,GO:0008022,GO:0010968,GO:0015630,GO:0015631,GO:0031115,GO:0072686	catalytic activity|signaling receptor binding|cytoplasm|microtubule|microtubule binding|protein C-terminus binding|regulation of microtubule nucleation|microtubule cytoskeleton|tubulin binding|negative regulation of microtubule polymerization|mitotic spindle	--	--	GeneID:101743885	BMSK0010778	BGIBMGA008224,KWMTBOMO11113	echinoderm microtubule-associated protein-like 2
LOC101744016	7.8075e-05	0.281595	0.39	0.32	1	12	1.219	Ski	endonuclease-reverse transcriptase	GO:0000122,GO:0001843,GO:0002089,GO:0003682,GO:0003714,GO:0005634,GO:0005654,GO:0005667,GO:0005737,GO:0005813,GO:0006351,GO:0008270,GO:0008285,GO:0009948,GO:0010626,GO:0014902,GO:0016604,GO:0016605,GO:0017053,GO:0019901,GO:0019904,GO:0021772,GO:0022011,GO:0030326,GO:0030512,GO:0030514,GO:0031625,GO:0032926,GO:0032991,GO:0035019,GO:0043010,GO:0043388,GO:0043585,GO:0045596,GO:0045668,GO:0045944,GO:0046332,GO:0046811,GO:0048147,GO:0048593,GO:0048666,GO:0048741,GO:0060021,GO:0060041,GO:0060325,GO:0060349,GO:0060395,GO:0070207,GO:0070208,GO:0070491	negative regulation of transcription by RNA polymerase II|neural tube closure|lens morphogenesis in camera-type eye|chromatin binding|transcription corepressor activity|nucleus|nucleoplasm|transcription factor complex|cytoplasm|centrosome|transcription, DNA-templated|zinc ion binding|negative regulation of cell proliferation|anterior/posterior axis specification|negative regulation of Schwann cell proliferation|myotube differentiation|nuclear body|PML body|transcriptional repressor complex|protein kinase binding|protein domain specific binding|olfactory bulb development|myelination in peripheral nervous system|embryonic limb morphogenesis|negative regulation of transforming growth factor beta receptor signaling pathway|negative regulation of BMP signaling pathway|ubiquitin protein ligase binding|negative regulation of activin receptor signaling pathway|protein-containing complex|somatic stem cell population maintenance|camera-type eye development|positive regulation of DNA binding|nose morphogenesis|negative regulation of cell differentiation|negative regulation of osteoblast differentiation|positive regulation of transcription by RNA polymerase II|SMAD binding|histone deacetylase inhibitor activity|negative regulation of fibroblast proliferation|camera-type eye morphogenesis|neuron development|skeletal muscle fiber development|roof of mouth development|retina development in camera-type eye|face morphogenesis|bone morphogenesis|SMAD protein signal transduction|protein homotrimerization|protein heterotrimerization|repressing transcription factor binding	--	--	GeneID:101744016	BMSK0001530	BGIBMGA009843	Sno oncogene
