## Supplemental Data 1-8 for "A Spatiotemporal Embryonic Atlas of Bombyx mori Integrating Single-Nucleus RNA Sequencing and Spatial Transcriptomics": 3dpo.xlsx (part 1 of 3)

### Sheet: Sheet1
gene	p-value	avg_log2FC	pct.1	pct.2	q-value	cluster	gene_diff	gene_symbol	description	GO_id	GO_term	KEGG_id	KEGG_description	dbxref	out_geneid	alias	NCBI_description
LOC101739583	0	1.83091	0.479	0.171	0	1	2.801	CG1133	zinc finger protein ZIC 4	GO:0000977,GO:0000980,GO:0000981,GO:0001205,GO:0003700,GO:0005634,GO:0007366,GO:0007455,GO:0007494,GO:0008101,GO:0008354,GO:0045944,GO:0046872	RNA polymerase II regulatory region sequence-specific DNA binding|RNA polymerase II distal enhancer sequence-specific DNA binding|DNA-binding transcription factor activity, RNA polymerase II-specific|distal enhancer DNA-binding transcription activator activity, RNA polymerase II-specific|DNA-binding transcription factor activity|nucleus|periodic partitioning by pair rule gene|eye-antennal disc morphogenesis|midgut development|decapentaplegic signaling pathway|germ cell migration|positive regulation of transcription by RNA polymerase II|metal ion binding	--	--	GeneID:101739583	--	--	Zic family member odd paired
LOC101735973	0	2.0171	0.497	0.207	0	1	2.401	si:ch211-247e2.1	transcription factor Sox-21-B	GO:0000122,GO:0000981,GO:0002088,GO:0005634,GO:0006355,GO:0030154,GO:0043565,GO:0044798,GO:0045892	negative regulation of transcription by RNA polymerase II|DNA-binding transcription factor activity, RNA polymerase II-specific|lens development in camera-type eye|nucleus|regulation of transcription, DNA-templated|cell differentiation|sequence-specific DNA binding|nuclear transcription factor complex|negative regulation of transcription, DNA-templated	--	--	GeneID:101735973	BMSK0006455	BGIBMGA011793,KWMTBOMO06608	SRY-box transcription factor sox21b
LOC101738629	8.48517e-245	1.76524	0.507	0.262	1.92418e-240	1	1.935	CG6604	T-box transcription factor TBX20 isoform X1	GO:0003015,GO:0003677,GO:0003700,GO:0005634,GO:0007507,GO:0030381,GO:0035050,GO:0035223,GO:0042659,GO:0042684,GO:0045944	heart process|DNA binding|DNA-binding transcription factor activity|nucleus|heart development|chorion-containing eggshell pattern formation|embryonic heart tube development|leg disc pattern formation|regulation of cell fate specification|cardioblast cell fate commitment|positive regulation of transcription by RNA polymerase II	--	--	GeneID:101738629	--	--	midline
LOC101736045	1.30902e-266	1.09308	0.559	0.294	2.96846e-262	1	1.901	CG10917	extracellular serine/threonine protein kinase four-jointed	GO:0000139,GO:0001736,GO:0001737,GO:0004672,GO:0004674,GO:0005615,GO:0005886,GO:0006468,GO:0007219,GO:0007267,GO:0007446,GO:0007474,GO:0016021,GO:0016055,GO:0016348,GO:0017147,GO:0035159,GO:0042067,GO:0043393,GO:0044719,GO:0045198	Golgi membrane|establishment of planar polarity|establishment of imaginal disc-derived wing hair orientation|protein kinase activity|protein serine/threonine kinase activity|extracellular space|plasma membrane|protein phosphorylation|Notch signaling pathway|cell-cell signaling|imaginal disc growth|imaginal disc-derived wing vein specification|integral component of membrane|Wnt signaling pathway|imaginal disc-derived leg joint morphogenesis|Wnt-protein binding|regulation of tube length, open tracheal system|establishment of ommatidial planar polarity|regulation of protein binding|regulation of imaginal disc-derived wing size|establishment of epithelial cell apical/basal polarity	ko04391	Hippo signaling pathway - fly	GeneID:101736045	BMSK0009876	BGIBMGA005571,KWMTBOMO16577	four-jointed box kinase
LOC100431171	2.58915e-120	1.81229	0.334	0.18	5.87141e-116	1	1.856	CG12154	homeotic protein ocelliless	GO:0000122,GO:0001077,GO:0001700,GO:0001745,GO:0005634,GO:0007355,GO:0007389,GO:0007399,GO:0007417,GO:0007419,GO:0007420,GO:0007628,GO:0008056,GO:0010628,GO:0035284,GO:0035288,GO:0042051,GO:0042052,GO:0042463,GO:0042803,GO:0043565,GO:0045315,GO:0045871,GO:0045872,GO:0045944,GO:0046552,GO:0046982,GO:0048816,GO:0061541	negative regulation of transcription by RNA polymerase II|proximal promoter DNA-binding transcription activator activity, RNA polymerase II-specific|embryonic development via the syncytial blastoderm|compound eye morphogenesis|nucleus|anterior region determination|pattern specification process|nervous system development|central nervous system development|ventral cord development|brain development|adult walking behavior|ocellus development|positive regulation of gene expression|brain segmentation|anterior head segmentation|compound eye photoreceptor development|rhabdomere development|ocellus photoreceptor cell development|protein homodimerization activity|sequence-specific DNA binding|positive regulation of compound eye photoreceptor development|negative regulation of rhodopsin gene expression|positive regulation of rhodopsin gene expression|positive regulation of transcription by RNA polymerase II|photoreceptor cell fate commitment|protein heterodimerization activity|ocellus morphogenesis|rhabdomere morphogenesis	ko04550	Signaling pathways regulating pluripotency of stem cells	GeneID:100431171	--	--	homeobox protein OTX2
LOC119629127	2.59133e-140	1.07691	0.419	0.228	5.87636e-136	1	1.838	CG4761	knirps-related protein-like	GO:0001078,GO:0005634,GO:0007088,GO:0007427,GO:0008270,GO:0043565,GO:0045892,GO:0070491	proximal promoter DNA-binding transcription repressor activity, RNA polymerase II-specific|nucleus|regulation of mitotic nuclear division|epithelial cell migration, open tracheal system|zinc ion binding|sequence-specific DNA binding|negative regulation of transcription, DNA-templated|repressing transcription factor binding	--	--	GeneID:119629127	--	--	knirps-related protein
LOC101738748	5.98224e-93	0.727906	0.378	0.229	1.35659e-88	1	1.651	C08B11.4	uncharacterized protein LOC101738748	GO:0006869,GO:0007275,GO:0008289,GO:0016021,GO:0016747	lipid transport|multicellular organism development|lipid binding|integral component of membrane|transferase activity, transferring acyl groups other than amino-acyl groups	--	--	GeneID:101738748	BMSK0012186	BGIBMGA001430,KWMTBOMO12589	uncharacterized LOC101738748
LOC101745191	1.37027e-79	0.619381	0.349	0.214	3.10736e-75	1	1.631	afmid	kynurenine formamidase	GO:0004061,GO:0005634,GO:0005829,GO:0019441,GO:0034354	arylformamidase activity|nucleus|cytosol|tryptophan catabolic process to kynurenine|'de novo' NAD biosynthetic process from tryptophan	ko00380,ko00630	Tryptophan metabolism|Glyoxylate and dicarboxylate metabolism	GeneID:101745191	--	--	kynurenine formamidase
LOC101745881	1.50978e-101	0.958917	0.381	0.236	3.42373e-97	1	1.614	CG9619	glycogen-binding subunit 76A isoform X1	GO:0008157	protein phosphatase 1 binding	ko04910,ko04931	Insulin signaling pathway|Insulin resistance	GeneID:101745881	BMSK0006408	BGIBMGA011660,KWMTBOMO06570	Glycogen binding subunit 76A
LOC101742408	1.96128e-62	0.782539	0.297	0.185	4.44759e-58	1	1.605	DAGLB	sn1-specific diacylglycerol lipase beta isoform X3	GO:0005634,GO:0005765,GO:0005886,GO:0007216,GO:0007405,GO:0016021,GO:0019369,GO:0022008,GO:0042136,GO:0045211,GO:0046340,GO:0046872,GO:0047372,GO:0071926	nucleus|lysosomal membrane|plasma membrane|G protein-coupled glutamate receptor signaling pathway|neuroblast proliferation|integral component of membrane|arachidonic acid metabolic process|neurogenesis|neurotransmitter biosynthetic process|postsynaptic membrane|diacylglycerol catabolic process|metal ion binding|acylglycerol lipase activity|endocannabinoid signaling pathway	ko04723,ko04745,ko04925	Retrograde endocannabinoid signaling|Phototransduction - fly|Aldosterone synthesis and secretion	GeneID:101742408	BMSK0005476	BGIBMGA006559,KWMTBOMO05626	inactivation no afterpotential E
LOC105842244	5.71933e-63	0.50966	0.307	0.193	1.29697e-58	1	1.591	--	uncharacterized protein LOC105842244	--	--	--	--	GeneID:105842244	--	--	mucin-2
LOC101738670	1.73341e-228	1.5222	0.638	0.406	3.93084e-224	1	1.571	Agrin	agrin-like isoform X1	GO:0001932,GO:0001934,GO:0002162,GO:0005201,GO:0005509,GO:0005576,GO:0005604,GO:0005615,GO:0005796,GO:0005829,GO:0005886,GO:0007009,GO:0007268,GO:0007416,GO:0007528,GO:0009986,GO:0016021,GO:0030054,GO:0030548,GO:0031012,GO:0032092,GO:0033691,GO:0035374,GO:0036122,GO:0042030,GO:0042383,GO:0043083,GO:0043087,GO:0043113,GO:0043395,GO:0043525,GO:0043547,GO:0044295,GO:0044325,GO:0045202,GO:0045213,GO:0045887,GO:0045944,GO:0050431,GO:0050731,GO:0050807,GO:0051290,GO:0051491,GO:0055117,GO:0061098,GO:0062023,GO:0070507,GO:0071340,GO:0086036,GO:0098978,GO:1902667,GO:1903277,GO:1903407,GO:2000541	regulation of protein phosphorylation|positive regulation of protein phosphorylation|dystroglycan binding|extracellular matrix structural constituent|calcium ion binding|extracellular region|basement membrane|extracellular space|Golgi lumen|cytosol|plasma membrane|plasma membrane organization|chemical synaptic transmission|synapse assembly|neuromuscular junction development|cell surface|integral component of membrane|cell junction|acetylcholine receptor regulator activity|extracellular matrix|positive regulation of protein binding|sialic acid binding|chondroitin sulfate binding|BMP binding|ATPase inhibitor activity|sarcolemma|synaptic cleft|regulation of GTPase activity|receptor clustering|heparan sulfate proteoglycan binding|positive regulation of neuron apoptotic process|positive regulation of GTPase activity|axonal growth cone|ion channel binding|synapse|neurotransmitter receptor metabolic process|positive regulation of synaptic growth at neuromuscular junction|positive regulation of transcription by RNA polymerase II|transforming growth factor beta binding|positive regulation of peptidyl-tyrosine phosphorylation|regulation of synapse organization|protein heterotetramerization|positive regulation of filopodium assembly|regulation of cardiac muscle contraction|positive regulation of protein tyrosine kinase activity|collagen-containing extracellular matrix|regulation of microtubule cytoskeleton organization|skeletal muscle acetylcholine-gated channel clustering|regulation of cardiac muscle cell membrane potential|glutamatergic synapse|regulation of axon guidance|negative regulation of sodium ion export across plasma membrane|negative regulation of sodium:potassium-exchanging ATPase activity|positive regulation of protein geranylgeranylation	--	--	GeneID:101738670	BMSK0002776	BGIBMGA003503,KWMTBOMO02795	agrin
LOC101744194	7.68117e-52	0.502804	0.286	0.184	1.74186e-47	1	1.554	Tret1	facilitated trehalose transporter Tret1 isoform X1	GO:0005886,GO:0015574,GO:0015771,GO:0016021	plasma membrane|trehalose transmembrane transporter activity|trehalose transport|integral component of membrane	--	--	GeneID:101744194	BMSK0004890	BGIBMGA008088,KWMTBOMO05007	facilitated trehalose transporter Tret1
LOC733033	1.43626e-164	0.929894	0.543	0.35	3.25702e-160	1	1.551	5NUC	ecto-nucleotidase isoform X3	GO:0000166,GO:0008253,GO:0008768,GO:0009166,GO:0046872	nucleotide binding|5'-nucleotidase activity|UDP-sugar diphosphatase activity|nucleotide catabolic process|metal ion binding	ko00230,ko00240,ko00760	Purine metabolism|Pyrimidine metabolism|Nicotinate and nicotinamide metabolism	GeneID:733033	BMSK0001260	BGIBMGA014049,KWMTBOMO01194	ecto-nucleotidase
LOC119628553	0	1.04008	0.957	0.623	0	1	1.536	--	--	--	--	--	--	GeneID:119628553	BMSK0006165	BGIBMGA011995,KWMTBOMO06327	uncharacterized LOC119628553
LOC101746345	4.48579e-249	0.826069	0.763	0.509	1.01724e-244	1	1.499	--	uncharacterized protein LOC101746345 isoform X1	--	--	--	--	GeneID:101746345	BMSK0009375	BGIBMGA012958,KWMTBOMO09680	uncharacterized LOC101746345
LOC101744528	6.01334e-127	1.44817	0.51	0.342	1.36364e-122	1	1.491	CG9656	GATA-binding factor C isoform X1	GO:0000978,GO:0000981,GO:0001077,GO:0003700,GO:0005634,GO:0007507,GO:0008045,GO:0008270,GO:0009887,GO:0009888,GO:0043565,GO:0048468,GO:0048646	RNA polymerase II proximal promoter sequence-specific DNA binding|DNA-binding transcription factor activity, RNA polymerase II-specific|proximal promoter DNA-binding transcription activator activity, RNA polymerase II-specific|DNA-binding transcription factor activity|nucleus|heart development|motor neuron axon guidance|zinc ion binding|animal organ morphogenesis|tissue development|sequence-specific DNA binding|cell development|anatomical structure formation involved in morphogenesis	--	--	GeneID:101744528	BMSK0012559	BGIBMGA000451,KWMTBOMO12961	GATA binding protein grain
LOC101739187	4.53596e-75	0.54055	0.435	0.295	1.02862e-70	1	1.475	Fhos2	uncharacterized protein LOC114250018	GO:0003779,GO:0005865,GO:0007015,GO:0030017,GO:0030018,GO:0030837,GO:0045214,GO:0051639,GO:0055003	actin binding|striated muscle thin filament|actin filament organization|sarcomere|Z disc|negative regulation of actin filament polymerization|sarcomere organization|actin filament network formation|cardiac myofibril assembly	--	--	GeneID:101739187	--	--	uncharacterized LOC101739187
LOC101743597	1.06251e-234	0.742149	0.756	0.519	2.40946e-230	1	1.457	Myo15	unconventional myosin-IXb	GO:0003774,GO:0003779,GO:0005524,GO:0005737,GO:0007605,GO:0007626,GO:0016459,GO:0032420,GO:0032421,GO:0042472	motor activity|actin binding|ATP binding|cytoplasm|sensory perception of sound|locomotory behavior|myosin complex|stereocilium|stereocilium bundle|inner ear morphogenesis	ko04391	Hippo signaling pathway - fly	GeneID:101743597	--	--	unconventional myosin-IXb-like dachs
LOC101743456	0	1.38991	0.957	0.667	0	1	1.435	CG3352	cadherin-related tumor suppressor	GO:0000904,GO:0001736,GO:0001737,GO:0005509,GO:0005739,GO:0005886,GO:0005887,GO:0007156,GO:0007157,GO:0007164,GO:0007446,GO:0007447,GO:0007476,GO:0008283,GO:0008285,GO:0009888,GO:0010629,GO:0016021,GO:0016324,GO:0016327,GO:0016336,GO:0016339,GO:0018149,GO:0032880,GO:0035159,GO:0035209,GO:0035220,GO:0035332,GO:0040008,GO:0042067,GO:0043065,GO:0044331,GO:0045198,GO:0045296,GO:0045317,GO:0045570,GO:0045571,GO:0045926,GO:0046621,GO:0048105,GO:0060071,GO:0090176,GO:0090251,GO:0098609	cell morphogenesis involved in differentiation|establishment of planar polarity|establishment of imaginal disc-derived wing hair orientation|calcium ion binding|mitochondrion|plasma membrane|integral component of plasma membrane|homophilic cell adhesion via plasma membrane adhesion molecules|heterophilic cell-cell adhesion via plasma membrane cell adhesion molecules|establishment of tissue polarity|imaginal disc growth|imaginal disc pattern formation|imaginal disc-derived wing morphogenesis|cell proliferation|negative regulation of cell proliferation|tissue development|negative regulation of gene expression|integral component of membrane|apical plasma membrane|apicolateral plasma membrane|establishment or maintenance of polarity of larval imaginal disc epithelium|calcium-dependent cell-cell adhesion via plasma membrane cell adhesion molecules|peptide cross-linking|regulation of protein localization|regulation of tube length, open tracheal system|pupal development|wing disc development|positive regulation of hippo signaling|regulation of growth|establishment of ommatidial planar polarity|positive regulation of apoptotic process|cell-cell adhesion mediated by cadherin|establishment of epithelial cell apical/basal polarity|cadherin binding|equator specification|regulation of imaginal disc growth|negative regulation of imaginal disc growth|negative regulation of growth|negative regulation of organ growth|establishment of body hair planar orientation|Wnt signaling pathway, planar cell polarity pathway|microtubule cytoskeleton organization involved in establishment of planar polarity|protein localization involved in establishment of planar polarity|cell-cell adhesion	ko04391,ko04392	Hippo signaling pathway - fly|Hippo signaling pathway - multiple species	GeneID:101743456	--	--	cadherin-related tumor suppressor fat
LOC101747010	1.19268e-246	0.970058	0.798	0.558	2.70464e-242	1	1.43	ZAX	zinc finger homeobox protein 3 isoform X1	GO:0000122,GO:0000978,GO:0005634,GO:0008270,GO:0044212,GO:0045893	negative regulation of transcription by RNA polymerase II|RNA polymerase II proximal promoter sequence-specific DNA binding|nucleus|zinc ion binding|transcription regulatory region DNA binding|positive regulation of transcription, DNA-templated	ko04550	Signaling pathways regulating pluripotency of stem cells	GeneID:101747010	--	--	Zn finger homeodomain 2
LOC101746447	3.66924e-150	0.621662	0.672	0.47	8.32074e-146	1	1.43	ABCG8	ATP-binding cassette sub-family G member 8	--	--	--	--	GeneID:101746447	BMSK0015235	BGIBMGA000827,KWMTBOMO15659	ATP-binding cassette sub-family G member 8
LOC101744325	9.24492e-139	0.660272	0.622	0.435	2.09647e-134	1	1.43	--	uncharacterized protein LOC101744325	--	--	--	--	GeneID:101744325	BMSK0014073	BGIBMGA009550,KWMTBOMO14617	uncharacterized LOC101744325
LOC101739163	5.48256e-114	0.580777	0.579	0.409	1.24328e-109	1	1.416	FLN	filamin-A isoform X1	GO:0001664,GO:0002576,GO:0003723,GO:0005576,GO:0005634,GO:0005730,GO:0005737,GO:0005829,GO:0005884,GO:0005886,GO:0005911,GO:0005925,GO:0007195,GO:0008134,GO:0015459,GO:0015629,GO:0016020,GO:0016479,GO:0017048,GO:0017160,GO:0019900,GO:0021943,GO:0021987,GO:0030018,GO:0030168,GO:0030334,GO:0030863,GO:0031267,GO:0031523,GO:0031532,GO:0031852,GO:0032233,GO:0034329,GO:0034394,GO:0034988,GO:0042177,GO:0042307,GO:0042789,GO:0042803,GO:0043025,GO:0043066,GO:0043113,GO:0043123,GO:0043198,GO:0043433,GO:0044319,GO:0044325,GO:0045184,GO:0045296,GO:0046332,GO:0048365,GO:0048471,GO:0050821,GO:0051015,GO:0051020,GO:0051220,GO:0051764,GO:0060271,GO:0070062,GO:0070527,GO:0071526,GO:0072659,GO:0090307,GO:0097368,GO:0097440,GO:0098794,GO:0098978,GO:1900026,GO:1901381,GO:1902396,GO:1905000,GO:1905031,GO:2000179,GO:2001046,GO:2001224	G protein-coupled receptor binding|platelet degranulation|RNA binding|extracellular region|nucleus|nucleolus|cytoplasm|cytosol|actin filament|plasma membrane|cell-cell junction|focal adhesion|adenylate cyclase-inhibiting dopamine receptor signaling pathway|transcription factor binding|potassium channel regulator activity|actin cytoskeleton|membrane|negative regulation of transcription by RNA polymerase I|Rho GTPase binding|Ral GTPase binding|kinase binding|formation of radial glial scaffolds|cerebral cortex development|Z disc|platelet activation|regulation of cell migration|cortical cytoskeleton|small GTPase binding|Myb complex|actin cytoskeleton reorganization|mu-type opioid receptor binding|positive regulation of actin filament bundle assembly|cell junction assembly|protein localization to cell surface|Fc-gamma receptor I complex binding|negative regulation of protein catabolic process|positive regulation of protein import into nucleus|mRNA transcription by RNA polymerase II|protein homodimerization activity|neuronal cell body|negative regulation of apoptotic process|receptor clustering|positive regulation of I-kappaB kinase/NF-kappaB signaling|dendritic shaft|negative regulation of DNA-binding transcription factor activity|wound healing, spreading of cells|ion channel binding|establishment of protein localization|cadherin binding|SMAD binding|Rac GTPase binding|perinuclear region of cytoplasm|protein stabilization|actin filament binding|GTPase binding|cytoplasmic sequestering of protein|actin crosslink formation|cilium assembly|extracellular exosome|platelet aggregation|semaphorin-plexin signaling pathway|protein localization to plasma membrane|mitotic spindle assembly|establishment of Sertoli cell barrier|apical dendrite|postsynapse|glutamatergic synapse|positive regulation of substrate adhesion-dependent cell spreading|positive regulation of potassium ion transmembrane transport|protein localization to bicellular tight junction|regulation of membrane repolarization during atrial cardiac muscle cell action potential|regulation of membrane repolarization during cardiac muscle cell action potential|positive regulation of neural precursor cell proliferation|positive regulation of integrin-mediated signaling pathway|positive regulation of neuron migration	ko04010,ko04510,ko05132,ko05205	MAPK signaling pathway|Focal adhesion|Salmonella infection|Proteoglycans in cancer	GeneID:101739163	BMSK0008738	BGIBMGA007591,KWMTBOMO09045	filamin-type immunoglobulin domains fbug
LOC101737163	5.97476e-154	0.598246	0.715	0.507	1.3549e-149	1	1.41	CG10176	protein grindelwald	GO:0005031,GO:0005886,GO:0016021,GO:0016324,GO:0033209,GO:0046330,GO:2001235	tumor necrosis factor-activated receptor activity|plasma membrane|integral component of membrane|apical plasma membrane|tumor necrosis factor-mediated signaling pathway|positive regulation of JNK cascade|positive regulation of apoptotic signaling pathway	--	--	GeneID:101737163	BMSK0000439	BGIBMGA000488,KWMTBOMO00425	grindelwald
LOC101740332	0	0.807752	0.97	0.689	0	1	1.408	CG5058	protein grainyhead isoform X1	GO:0003382,GO:0003677,GO:0003700,GO:0005634,GO:0006357,GO:0007399,GO:0007402,GO:0007419,GO:0007424,GO:0007426,GO:0007464,GO:0008362,GO:0008543,GO:0035159,GO:0040003,GO:0042052,GO:0042127,GO:0042803,GO:0043565,GO:0045944,GO:0050767,GO:0061024,GO:0061041	epithelial cell morphogenesis|DNA binding|DNA-binding transcription factor activity|nucleus|regulation of transcription by RNA polymerase II|nervous system development|ganglion mother cell fate determination|ventral cord development|open tracheal system development|tracheal outgrowth, open tracheal system|R3/R4 cell fate commitment|chitin-based embryonic cuticle biosynthetic process|fibroblast growth factor receptor signaling pathway|regulation of tube length, open tracheal system|chitin-based cuticle development|rhabdomere development|regulation of cell proliferation|protein homodimerization activity|sequence-specific DNA binding|positive regulation of transcription by RNA polymerase II|regulation of neurogenesis|membrane organization|regulation of wound healing	--	--	GeneID:101740332	BMSK0002720	BGIBMGA003479,KWMTBOMO02736	grainy head
LOC101743158	0	1.18806	0.925	0.658	0	1	1.406	CG4974	division abnormally delayed protein	GO:0005886,GO:0007224,GO:0007367,GO:0007409,GO:0007427,GO:0007472,GO:0007480,GO:0008045,GO:0008052,GO:0008101,GO:0008407,GO:0008586,GO:0009986,GO:0016055,GO:0022416,GO:0030510,GO:0030513,GO:0030718,GO:0035220,GO:0040014,GO:0045570,GO:0045743,GO:0046658,GO:0048085,GO:0048132,GO:0048190,GO:0048749,GO:0048813,GO:0051726,GO:0062023,GO:0090263,GO:0098595,GO:2001261	plasma membrane|smoothened signaling pathway|segment polarity determination|axonogenesis|epithelial cell migration, open tracheal system|wing disc morphogenesis|imaginal disc-derived leg morphogenesis|motor neuron axon guidance|sensory organ boundary specification|decapentaplegic signaling pathway|chaeta morphogenesis|imaginal disc-derived wing vein morphogenesis|cell surface|Wnt signaling pathway|chaeta development|regulation of BMP signaling pathway|positive regulation of BMP signaling pathway|germ-line stem cell population maintenance|wing disc development|regulation of multicellular organism growth|regulation of imaginal disc growth|positive regulation of fibroblast growth factor receptor signaling pathway|anchored component of plasma membrane|adult chitin-containing cuticle pigmentation|female germ-line stem cell asymmetric division|wing disc dorsal/ventral pattern formation|compound eye development|dendrite morphogenesis|regulation of cell cycle|collagen-containing extracellular matrix|positive regulation of canonical Wnt signaling pathway|perivitelline space|negative regulation of semaphorin-plexin signaling pathway	ko04310,ko04391	Wnt signaling pathway|Hippo signaling pathway - fly	GeneID:101743158	BMSK0008886	BGIBMGA003352	division abnormally delayed protein
LOC101741488	0	0.982044	0.883	0.63	0	1	1.402	CG10021	protein bowel	GO:0000122,GO:0000977,GO:0000981,GO:0005634,GO:0007362,GO:0007366,GO:0007442,GO:0007480,GO:0009880,GO:0016348,GO:0035220,GO:0045892,GO:0045893,GO:0045944,GO:0046872,GO:0048617,GO:0048619	negative regulation of transcription by RNA polymerase II|RNA polymerase II regulatory region sequence-specific DNA binding|DNA-binding transcription factor activity, RNA polymerase II-specific|nucleus|terminal region determination|periodic partitioning by pair rule gene|hindgut morphogenesis|imaginal disc-derived leg morphogenesis|embryonic pattern specification|imaginal disc-derived leg joint morphogenesis|wing disc development|negative regulation of transcription, DNA-templated|positive regulation of transcription, DNA-templated|positive regulation of transcription by RNA polymerase II|metal ion binding|embryonic foregut morphogenesis|embryonic hindgut morphogenesis	--	--	GeneID:101741488	BMSK0001278	BGIBMGA009541,KWMTBOMO01220	brother of odd with entrails limited
LOC101740358	3.98706e-109	0.581052	0.593	0.427	9.04146e-105	1	1.389	Csmd1	uncharacterized protein LOC101740358 isoform X1	GO:0001964,GO:0016021,GO:0042593	startle response|integral component of membrane|glucose homeostasis	--	--	GeneID:101740358	--	--	sushi, von Willebrand factor type A, EGF and pentraxin domain-containing protein uif
Inv	7.44427e-46	0.725793	0.382	0.278	1.68814e-41	1	1.374	INV	homeobox protein invected	GO:0005634,GO:0006355,GO:0007275,GO:0043565	nucleus|regulation of transcription, DNA-templated|multicellular organism development|sequence-specific DNA binding	ko04341	Hedgehog signaling pathway - fly	GeneID:693024	BMSK0000996	BGIBMGA009643,KWMTBOMO00936	invected homeodomain
LOC101737292	1.87586e-84	0.539407	0.545	0.398	4.2539e-80	1	1.369	PP7298	uncharacterized protein LOC101737292	--	--	--	--	GeneID:101737292	--	--	uncharacterized LOC101737292
ovo	1.42547e-84	0.523813	0.554	0.406	3.23253e-80	1	1.365	CG6824	transcriptional regulator ovo-like isoform X1	GO:0000122,GO:0001078,GO:0001228,GO:0003677,GO:0005634,GO:0005654,GO:0005737,GO:0006355,GO:0007010,GO:0008343,GO:0008360,GO:0009913,GO:0016348,GO:0018992,GO:0019099,GO:0035017,GO:0035316,GO:0042335,GO:0043565,GO:0045892,GO:0045893,GO:0045944,GO:0046872,GO:0048067,GO:0048477,GO:0070896	negative regulation of transcription by RNA polymerase II|proximal promoter DNA-binding transcription repressor activity, RNA polymerase II-specific|DNA-binding transcription activator activity, RNA polymerase II-specific|DNA binding|nucleus|nucleoplasm|cytoplasm|regulation of transcription, DNA-templated|cytoskeleton organization|adult feeding behavior|regulation of cell shape|epidermal cell differentiation|imaginal disc-derived leg joint morphogenesis|germ-line sex determination|female germ-line sex determination|cuticle pattern formation|non-sensory hair organization|cuticle development|sequence-specific DNA binding|negative regulation of transcription, DNA-templated|positive regulation of transcription, DNA-templated|positive regulation of transcription by RNA polymerase II|metal ion binding|cuticle pigmentation|oogenesis|positive regulation of transposon integration	--	--	GeneID:100379594	--	--	protein ovo
LOC101736718	4.17574e-105	0.574065	0.599	0.44	9.46932e-101	1	1.361	ABTB2	ankyrin repeat and BTB/POZ domain-containing protein BTBD11 isoform X1	GO:0005634,GO:0005654,GO:0046982,GO:0097237	nucleus|nucleoplasm|protein heterodimerization activity|cellular response to toxic substance	--	--	GeneID:101736718	--	--	ankyrin repeat and BTB/POZ domain-containing protein 3
LOC101740578	1.13756e-113	0.577209	0.642	0.472	2.57966e-109	1	1.36	--	uncharacterized protein LOC101740578	--	--	--	--	GeneID:101740578	BMSK0015605	BGIBMGA004545,KWMTBOMO16025	CABIT domain-containing protein serrano
LOC101744686	2.28552e-78	0.541378	0.515	0.379	5.18288e-74	1	1.359	CG30147	hillarin	GO:0005938,GO:0032154,GO:0046872	cell cortex|cleavage furrow|metal ion binding	--	--	GeneID:101744686	--	--	peptidase hillarin
LOC101741113	3.61068e-76	0.584982	0.482	0.355	8.18793e-72	1	1.358	CEK2	uncharacterized protein LOC101741113	GO:0004714,GO:0004888,GO:0005007,GO:0005524,GO:0005737,GO:0005887,GO:0006915,GO:0008284,GO:0009968,GO:0030154,GO:0043066,GO:0043235,GO:0070374	transmembrane receptor protein tyrosine kinase activity|transmembrane signaling receptor activity|fibroblast growth factor-activated receptor activity|ATP binding|cytoplasm|integral component of plasma membrane|apoptotic process|positive regulation of cell proliferation|negative regulation of signal transduction|cell differentiation|negative regulation of apoptotic process|receptor complex|positive regulation of ERK1 and ERK2 cascade	--	--	GeneID:101741113	BMSK0008717	BGIBMGA007763,KWMTBOMO09022	uncharacterized LOC101741113
LOC101739896	2.08259e-41	0.640502	0.362	0.267	4.72269e-37	1	1.356	en	segmentation polarity homeobox protein engrailed	GO:0005634,GO:0006355,GO:0007367,GO:0043565	nucleus|regulation of transcription, DNA-templated|segment polarity determination|sequence-specific DNA binding	ko04341	Hedgehog signaling pathway - fly	GeneID:101739896	BMSK0000994	BGIBMGA009798,KWMTBOMO00934	segmentation polarity homeobox protein engrailed-like
LOC105842072	2.36682e-104	0.549404	0.617	0.456	5.36724e-100	1	1.353	--	uncharacterized protein LOC114246754	--	--	--	--	GeneID:105842072	--	--	uncharacterized LOC105842072
LOC110386634	4.57883e-162	0.739998	0.711	0.53	1.03834e-157	1	1.342	--	transposase	--	--	--	--	GeneID:110386634	BMSK0006352	BGIBMGA011634,KWMTBOMO06514	F-box and leucine-rich repeat protein 7
LOC101739427	1.11427e-103	0.577319	0.605	0.451	2.52683e-99	1	1.341	KIAA0337	rho guanine nucleotide exchange factor 17 isoform X3	--	--	--	--	GeneID:101739427	BMSK0013724	BGIBMGA011114,KWMTBOMO14224	rho guanine nucleotide exchange factor 17
LOC101740299	3.86292e-36	0.388585	0.35	0.263	8.75994e-32	1	1.331	--	uncharacterized protein LOC101740299	--	--	--	--	GeneID:101740299	BMSK0012691	BGIBMGA000392,KWMTBOMO13086	uncharacterized LOC101740299
LOC101746256	8.17627e-85	0.057331	0.96	0.725	1.85413e-80	1	1.324	CG17941	protein dachsous	GO:0000904,GO:0001736,GO:0005509,GO:0005886,GO:0007156,GO:0008283,GO:0016021,GO:0016327,GO:0018149,GO:0035331,GO:0035332,GO:0042067,GO:0060071,GO:0090251	cell morphogenesis involved in differentiation|establishment of planar polarity|calcium ion binding|plasma membrane|homophilic cell adhesion via plasma membrane adhesion molecules|cell proliferation|integral component of membrane|apicolateral plasma membrane|peptide cross-linking|negative regulation of hippo signaling|positive regulation of hippo signaling|establishment of ommatidial planar polarity|Wnt signaling pathway, planar cell polarity pathway|protein localization involved in establishment of planar polarity	ko04391,ko04392	Hippo signaling pathway - fly|Hippo signaling pathway - multiple species	GeneID:101746256	--	--	dachsous cadherin-related 1
LOC101738491	6.91709e-202	0.904194	0.822	0.623	1.56859e-197	1	1.319	CG4509	cadherin-86C	GO:0005509,GO:0005887,GO:0007156,GO:0008360,GO:0016339,GO:0035003,GO:0044331	calcium ion binding|integral component of plasma membrane|homophilic cell adhesion via plasma membrane adhesion molecules|regulation of cell shape|calcium-dependent cell-cell adhesion via plasma membrane cell adhesion molecules|subapical complex|cell-cell adhesion mediated by cadherin	--	--	GeneID:101738491	BMSK0006954	BGIBMGA010542,KWMTBOMO07122	Cadherin 86C
LOC101747202	2.94637e-120	0.544001	0.693	0.526	6.68147e-116	1	1.317	--	LOW QUALITY PROTEIN: uncharacterized protein LOC101747202	--	--	--	--	GeneID:101747202	BMSK0001116	BGIBMGA007404,KWMTBOMO01052	ankyrin repeat domain containing protein 6 diego
LOC101737965	1.59184e-175	0.507592	0.826	0.629	3.60983e-171	1	1.313	rab11fip4	rab11 family-interacting protein 4A isoform X1	GO:0003700,GO:0005509,GO:0005768,GO:0007049,GO:0017137,GO:0030139,GO:0030306,GO:0030496,GO:0032154,GO:0032456,GO:0032465,GO:0042803,GO:0048592,GO:0051301,GO:0051726,GO:0055038	DNA-binding transcription factor activity|calcium ion binding|endosome|cell cycle|Rab GTPase binding|endocytic vesicle|ADP-ribosylation factor binding|midbody|cleavage furrow|endocytic recycling|regulation of cytokinesis|protein homodimerization activity|eye morphogenesis|cell division|regulation of cell cycle|recycling endosome membrane	ko04144	Endocytosis	GeneID:101737965	BMSK0006371	BGIBMGA011838,KWMTBOMO06532	rab11 family-interacting protein nuf
LOC101742528	4.72855e-71	0.495593	0.565	0.431	1.07229e-66	1	1.311	--	uncharacterized protein LOC101742528	--	--	--	--	GeneID:101742528	BMSK0008911	BGIBMGA003410,KWMTBOMO09225	cell surface glycoprotein 1
LOC100144579	7.33399e-162	0.615126	0.77	0.588	1.66313e-157	1	1.31	CH211-181P1.5-001	YAP65-like protein isoform X1	--	--	ko04390,ko04391,ko04392	Hippo signaling pathway|Hippo signaling pathway - fly|Hippo signaling pathway - multiple species	GeneID:100144579	BMSK0002275	BGIBMGA003066,KWMTBOMO02269	Transcriptional coactivator yki
LOC101735591	1.61833e-78	0.477384	0.593	0.453	3.66988e-74	1	1.309	Eps8	epidermal growth factor receptor kinase substrate 8-like protein 1	GO:0003779,GO:0005886,GO:0005903,GO:0005938,GO:0007266,GO:0008344,GO:0008360,GO:0010458,GO:0014069,GO:0016601,GO:0017146,GO:0030054,GO:0030426,GO:0030832,GO:0031532,GO:0032420,GO:0032421,GO:0032426,GO:0032587,GO:0035023,GO:0035591,GO:0036336,GO:0045202,GO:0048149,GO:0048365,GO:0051016,GO:0051017,GO:0051764,GO:0070358,GO:0098978,GO:0099072,GO:1900029,GO:1990830	actin binding|plasma membrane|brush border|cell cortex|Rho protein signal transduction|adult locomotory behavior|regulation of cell shape|exit from mitosis|postsynaptic density|Rac protein signal transduction|NMDA selective glutamate receptor complex|cell junction|growth cone|regulation of actin filament length|actin cytoskeleton reorganization|stereocilium|stereocilium bundle|stereocilium tip|ruffle membrane|regulation of Rho protein signal transduction|signaling adaptor activity|dendritic cell migration|synapse|behavioral response to ethanol|Rac GTPase binding|barbed-end actin filament capping|actin filament bundle assembly|actin crosslink formation|actin polymerization-dependent cell motility|glutamatergic synapse|regulation of postsynaptic membrane neurotransmitter receptor levels|positive regulation of ruffle assembly|cellular response to leukemia inhibitory factor	--	--	GeneID:101735591	--	--	epidermal growth factor receptor kinase substrate 8
LOC101742593	1.09747e-201	0.764227	0.8	0.612	2.48874e-197	1	1.307	CG4626	frizzled-4	GO:0004888,GO:0004930,GO:0005886,GO:0007165,GO:0007275,GO:0016021,GO:0017147,GO:0035567,GO:0042813,GO:0060070	transmembrane signaling receptor activity|G protein-coupled receptor activity|plasma membrane|signal transduction|multicellular organism development|integral component of membrane|Wnt-protein binding|non-canonical Wnt signaling pathway|Wnt-activated receptor activity|canonical Wnt signaling pathway	ko04150,ko04310,ko04390,ko04550,ko04916,ko04934,ko05010,ko05165,ko05200,ko05205,ko05217,ko05224,ko05225,ko05226	mTOR signaling pathway|Wnt signaling pathway|Hippo signaling pathway|Signaling pathways regulating pluripotency of stem cells|Melanogenesis|Cushing syndrome|Alzheimer disease|Human papillomavirus infection|Pathways in cancer|Proteoglycans in cancer|Basal cell carcinoma|Breast cancer|Hepatocellular carcinoma|Gastric cancer	GeneID:101742593	BMSK0001251	BGIBMGA007492,KWMTBOMO01185	frizzled 4
LOC101737738	3.59688e-76	0.508869	0.56	0.43	8.15665e-72	1	1.302	CG8874	tyrosine-protein kinase Fer isoform X5	GO:0004713,GO:0004715,GO:0005524,GO:0005543,GO:0005886,GO:0005912,GO:0006468,GO:0007391,GO:0007394,GO:0007411,GO:0019898,GO:0031234,GO:0042127,GO:0046664,GO:0051017	protein tyrosine kinase activity|non-membrane spanning protein tyrosine kinase activity|ATP binding|phospholipid binding|plasma membrane|adherens junction|protein phosphorylation|dorsal closure|dorsal closure, elongation of leading edge cells|axon guidance|extrinsic component of membrane|extrinsic component of cytoplasmic side of plasma membrane|regulation of cell proliferation|dorsal closure, amnioserosa morphology change|actin filament bundle assembly	ko04520	Adherens junction	GeneID:101737738	BMSK0003274	BGIBMGA006417,KWMTBOMO03310	tyrosine-protein kinase Fer
LOC101744950	2.37902e-124	0.600877	0.687	0.528	5.3949e-120	1	1.301	CG4114	protein expanded	GO:0001745,GO:0001751,GO:0005856,GO:0005886,GO:0005911,GO:0005915,GO:0007096,GO:0007298,GO:0008101,GO:0008134,GO:0008285,GO:0009966,GO:0016327,GO:0017124,GO:0030707,GO:0032456,GO:0035332,GO:0036375,GO:0040008,GO:0043065,GO:0045571,GO:0045595,GO:0046621,GO:0098592	compound eye morphogenesis|compound eye photoreceptor cell differentiation|cytoskeleton|plasma membrane|cell-cell junction|zonula adherens|regulation of exit from mitosis|border follicle cell migration|decapentaplegic signaling pathway|transcription factor binding|negative regulation of cell proliferation|regulation of signal transduction|apicolateral plasma membrane|SH3 domain binding|ovarian follicle cell development|endocytic recycling|positive regulation of hippo signaling|Kibra-Ex-Mer complex|regulation of growth|positive regulation of apoptotic process|negative regulation of imaginal disc growth|regulation of cell differentiation|negative regulation of organ growth|cytoplasmic side of apical plasma membrane	ko04391,ko04392	Hippo signaling pathway - fly|Hippo signaling pathway - multiple species	GeneID:101744950	--	--	FERM domain containing expanded
LOC101744111	2.75948e-292	0.785067	0.869	0.672	6.25768e-288	1	1.293	--	uncharacterized protein LOC101744111	--	--	--	--	GeneID:101744111	BMSK0014280	BGIBMGA000117,KWMTBOMO14400	uncharacterized LOC101744111
LOC101735355	1.21611e-53	0.928151	0.469	0.363	2.75777e-49	1	1.292	CG2988	homeotic protein empty spiracles	GO:0000980,GO:0001158,GO:0001700,GO:0005634,GO:0006355,GO:0007389,GO:0007409,GO:0007419,GO:0007420,GO:0007424,GO:0010468,GO:0014019,GO:0035277,GO:0035284,GO:0035288,GO:0048813	RNA polymerase II distal enhancer sequence-specific DNA binding|enhancer sequence-specific DNA binding|embryonic development via the syncytial blastoderm|nucleus|regulation of transcription, DNA-templated|pattern specification process|axonogenesis|ventral cord development|brain development|open tracheal system development|regulation of gene expression|neuroblast development|spiracle morphogenesis, open tracheal system|brain segmentation|anterior head segmentation|dendrite morphogenesis	--	--	GeneID:101735355	BMSK0013542	BGIBMGA011243,KWMTBOMO14034	homeotic protein empty spiracles
LOC101735908	1.73738e-21	0.356268	0.274	0.212	3.93985e-17	1	1.292	--	alpha-protein kinase 1	--	--	--	--	GeneID:101735908	BMSK0011321	BGIBMGA004176,KWMTBOMO11711	alpha-protein kinase 1
LOC101741920	1.66233e-33	0.353413	0.373	0.289	3.76966e-29	1	1.291	--	uncharacterized protein LOC114242574	--	--	--	--	GeneID:101741920	BMSK0008428	BGIBMGA007932,KWMTBOMO08680	Protostome-specific GEF
LOC105842375	8.67654e-169	0.62268	0.868	0.679	1.96758e-164	1	1.278	--	--	--	--	--	--	GeneID:105842375	BMSK0007258	BGIBMGA005193,KWMTBOMO07476	uncharacterized LOC105842375
LOC101742023	3.94278e-205	0.58484	0.917	0.718	8.94103e-201	1	1.277	MPP5	uncharacterized protein LOC111356386 isoform X1	--	--	ko04390,ko04391,ko04530,ko05165	Hippo signaling pathway|Hippo signaling pathway - fly|Tight junction|Human papillomavirus infection	GeneID:101742023	--	--	MAGUK p55 family member stardust
LOC101740529	3.33645e-17	0.706974	0.258	0.202	7.56607e-13	1	1.277	CG6269	homeobox protein unc-4	GO:0005634,GO:0006355,GO:0007399,GO:0030154,GO:0043565	nucleus|regulation of transcription, DNA-templated|nervous system development|cell differentiation|sequence-specific DNA binding	--	--	GeneID:101740529	--	--	Ods-site homeobox
LOC101743062	2.00293e-18	0.312588	0.269	0.211	4.54204e-14	1	1.275	CG9554	eyes absent homolog 2	GO:0001744,GO:0001746,GO:0003713,GO:0004721,GO:0004725,GO:0005634,GO:0005829,GO:0006351,GO:0006470,GO:0007280,GO:0007283,GO:0007411,GO:0007419,GO:0007435,GO:0007455,GO:0007498,GO:0007526,GO:0008134,GO:0008406,GO:0008584,GO:0009416,GO:0009996,GO:0010628,GO:0016576,GO:0030707,GO:0030946,GO:0042051,GO:0042675,GO:0045087,GO:0045739,GO:0045944,GO:0046872,GO:0048749,GO:0048856,GO:0070285,GO:0072499,GO:2001240	optic lobe placode formation|Bolwig's organ morphogenesis|transcription coactivator activity|phosphoprotein phosphatase activity|protein tyrosine phosphatase activity|nucleus|cytosol|transcription, DNA-templated|protein dephosphorylation|pole cell migration|spermatogenesis|axon guidance|ventral cord development|salivary gland morphogenesis|eye-antennal disc morphogenesis|mesoderm development|larval somatic muscle development|transcription factor binding|gonad development|male gonad development|response to light stimulus|negative regulation of cell fate specification|positive regulation of gene expression|histone dephosphorylation|ovarian follicle cell development|protein tyrosine phosphatase activity, metal-dependent|compound eye photoreceptor development|compound eye cone cell differentiation|innate immune response|positive regulation of DNA repair|positive regulation of transcription by RNA polymerase II|metal ion binding|compound eye development|anatomical structure development|pigment cell development|photoreceptor cell axon guidance|negative regulation of extrinsic apoptotic signaling pathway in absence of ligand	--	--	GeneID:101743062	BMSK0011508	BGIBMGA004453,KWMTBOMO11890	eya transcriptional coactivator and phosphatase 2
LOC101740962	3.6264e-80	0.503574	0.602	0.473	8.22359e-76	1	1.273	--	zinc finger CCCH domain-containing protein 13	--	--	--	--	GeneID:101740962	BMSK0000753	BGIBMGA003273,KWMTBOMO00699	zinc finger CCCH domain-containing protein 13
LOC101738915	5.40736e-26	0.403629	0.327	0.258	1.22623e-21	1	1.267	CG6890	toll-like receptor Tollo	GO:0002227,GO:0003401,GO:0007165,GO:0016021,GO:0016324,GO:0048935,GO:0060026,GO:0060049	innate immune response in mucosa|axis elongation|signal transduction|integral component of membrane|apical plasma membrane|peripheral nervous system neuron development|convergent extension|regulation of protein glycosylation	--	--	GeneID:101738915	--	--	Toll-like receptor Tollo
LOC101744630	3.23838e-45	0.514389	0.473	0.374	7.34368e-41	1	1.265	CG7250	toll-like receptor 6	GO:0003401,GO:0005030,GO:0005886,GO:0016021,GO:0060026,GO:0070983	axis elongation|neurotrophin receptor activity|plasma membrane|integral component of membrane|convergent extension|dendrite guidance	--	--	GeneID:101744630	--	--	Toll-like receptor 6
LOC101741260	2.5019e-163	0.602996	0.82	0.65	5.67355e-159	1	1.262	CAPON	capon-like protein isoform X1	GO:0003062,GO:0005634,GO:0005739,GO:0005829,GO:0005901,GO:0010628,GO:0010750,GO:0030018,GO:0030315,GO:0033017,GO:0042383,GO:0045428,GO:0045429,GO:0048471,GO:0050998,GO:0050999,GO:0051000,GO:0060307,GO:0098901,GO:0098974,GO:0098978,GO:1901381,GO:1901841,GO:1902261,GO:1902514,GO:1903762,GO:2000170	regulation of heart rate by chemical signal|nucleus|mitochondrion|cytosol|caveola|positive regulation of gene expression|positive regulation of nitric oxide mediated signal transduction|Z disc|T-tubule|sarcoplasmic reticulum membrane|sarcolemma|regulation of nitric oxide biosynthetic process|positive regulation of nitric oxide biosynthetic process|perinuclear region of cytoplasm|nitric-oxide synthase binding|regulation of nitric-oxide synthase activity|positive regulation of nitric-oxide synthase activity|regulation of ventricular cardiac muscle cell membrane repolarization|regulation of cardiac muscle cell action potential|postsynaptic actin cytoskeleton organization|glutamatergic synapse|positive regulation of potassium ion transmembrane transport|regulation of high voltage-gated calcium channel activity|positive regulation of delayed rectifier potassium channel activity|regulation of calcium ion transmembrane transport via high voltage-gated calcium channel|positive regulation of voltage-gated potassium channel activity involved in ventricular cardiac muscle cell action potential repolarization|positive regulation of peptidyl-cysteine S-nitrosylation	ko04713	Circadian entrainment	GeneID:101741260	BMSK0000260	BGIBMGA000651,KWMTBOMO00240	carboxyl-terminal PDZ ligand of neuronal nitric oxide synthase protein
LOC100101164	1.6052e-50	0.459065	0.468	0.371	3.6401e-46	1	1.261	QnpA-13564	NADPH-specific isocitrate dehydrogenase	GO:0000287,GO:0004450,GO:0005739,GO:0006097,GO:0006099,GO:0006102,GO:0006103,GO:0051287	magnesium ion binding|isocitrate dehydrogenase (NADP+) activity|mitochondrion|glyoxylate cycle|tricarboxylic acid cycle|isocitrate metabolic process|2-oxoglutarate metabolic process|NAD binding	ko00020,ko00480,ko04146	Citrate cycle (TCA cycle)|Glutathione metabolism|Peroxisome	GeneID:100101164	--	--	NADPH-specific isocitrate dehydrogenase
LOC101746732	1.94219e-46	0.370848	0.545	0.433	4.4043e-42	1	1.259	Rhou	uncharacterized protein LOC114251560 isoform X1	GO:0000082,GO:0000139,GO:0002102,GO:0003924,GO:0005525,GO:0005737,GO:0005886,GO:0005925,GO:0005938,GO:0006897,GO:0007010,GO:0007015,GO:0007163,GO:0007266,GO:0008360,GO:0016601,GO:0019901,GO:0030031,GO:0030036,GO:0032488,GO:0042995,GO:0046872	G1/S transition of mitotic cell cycle|Golgi membrane|podosome|GTPase activity|GTP binding|cytoplasm|plasma membrane|focal adhesion|cell cortex|endocytosis|cytoskeleton organization|actin filament organization|establishment or maintenance of cell polarity|Rho protein signal transduction|regulation of cell shape|Rac protein signal transduction|protein kinase binding|cell projection assembly|actin cytoskeleton organization|Cdc42 protein signal transduction|cell projection|metal ion binding	--	--	GeneID:101746732	--	--	uncharacterized LOC101746732
LOC101740930	1.80967e-147	0.632196	0.744	0.592	4.10379e-143	1	1.257	--	uncharacterized protein LOC114242569	--	--	--	--	GeneID:101740930	BMSK0004653	BGIBMGA009854,KWMTBOMO04763	uncharacterized LOC101740930
LOC101745694	3.45527e-15	0.269956	0.257	0.206	7.83551e-11	1	1.248	DDB_G0269026	ABC transporter G family member 23 isoform X2	GO:0005524,GO:0016021,GO:0016887	ATP binding|integral component of membrane|ATPase activity	--	--	GeneID:101745694	BMSK0015080	BGIBMGA010761,KWMTBOMO15497	ABC-type transporter snustorr
LOC101740298	1.27529e-39	0.211769	0.485	0.389	2.89198e-35	1	1.247	Ptchd3	patched domain-containing protein 3	GO:0016021,GO:0097225	integral component of membrane|sperm midpiece	--	--	GeneID:101740298	--	--	patched domain-containing protein
LOC101739274	1.3639e-20	0.0342176	0.409	0.328	3.09291e-16	1	1.247	lhx1	LIM/homeobox protein Lhx5 isoform X1	GO:0001655,GO:0001657,GO:0001702,GO:0001705,GO:0001706,GO:0001822,GO:0003700,GO:0003714,GO:0005634,GO:0006366,GO:0007267,GO:0007389,GO:0008045,GO:0009653,GO:0009791,GO:0009880,GO:0009948,GO:0009952,GO:0009953,GO:0010468,GO:0010842,GO:0021527,GO:0021549,GO:0021702,GO:0021871,GO:0021937,GO:0032991,GO:0040019,GO:0043565,GO:0045892,GO:0045893,GO:0046872,GO:0048646,GO:0060059,GO:0060322,GO:0060429,GO:0061205,GO:0072049,GO:0072050,GO:0072077,GO:0072178,GO:0090009,GO:0090190,GO:0097379,GO:0097477,GO:2000543,GO:2000744,GO:2000768	urogenital system development|ureteric bud development|gastrulation with mouth forming second|ectoderm formation|endoderm formation|kidney development|DNA-binding transcription factor activity|transcription corepressor activity|nucleus|transcription by RNA polymerase II|cell-cell signaling|pattern specification process|motor neuron axon guidance|anatomical structure morphogenesis|post-embryonic development|embryonic pattern specification|anterior/posterior axis specification|anterior/posterior pattern specification|dorsal/ventral pattern formation|regulation of gene expression|retina layer formation|spinal cord association neuron differentiation|cerebellum development|cerebellar Purkinje cell differentiation|forebrain regionalization|cerebellar Purkinje cell-granule cell precursor cell signaling involved in regulation of granule cell precursor cell proliferation|protein-containing complex|positive regulation of embryonic development|sequence-specific DNA binding|negative regulation of transcription, DNA-templated|positive regulation of transcription, DNA-templated|metal ion binding|anatomical structure formation involved in morphogenesis|embryonic retina morphogenesis in camera-type eye|head development|epithelium development|paramesonephric duct development|comma-shaped body morphogenesis|S-shaped body morphogenesis|renal vesicle morphogenesis|nephric duct morphogenesis|primitive streak formation|positive regulation of branching involved in ureteric bud morphogenesis|dorsal spinal cord interneuron posterior axon guidance|lateral motor column neuron migration|positive regulation of gastrulation|positive regulation of anterior head development|positive regulation of nephron tubule epithelial cell differentiation	--	--	GeneID:101739274	BMSK0009315	BGIBMGA012988,KWMTBOMO09611	LIM homeobox 1
LOC105842638	0	1.22037	0.895	0.721	0	1	1.241	C26G2.1	nephrin-like	GO:0005887,GO:0007155,GO:0007267,GO:0007416,GO:0008039,GO:0030054,GO:0035418,GO:0042803,GO:0045202,GO:0048668,GO:0050808,GO:0050839	integral component of plasma membrane|cell adhesion|cell-cell signaling|synapse assembly|synaptic target recognition|cell junction|protein localization to synapse|protein homodimerization activity|synapse|collateral sprouting|synapse organization|cell adhesion molecule binding	--	--	GeneID:105842638	BMSK0013858	BGIBMGA013302	nephrin
LOC101746355	5.1212e-45	0.309032	0.548	0.443	1.16133e-40	1	1.237	MYO15	unconventional myosin-XV	GO:0003774,GO:0003779,GO:0005516,GO:0005524,GO:0005737,GO:0007605,GO:0007626,GO:0016459,GO:0032420,GO:0042472,GO:0070062	motor activity|actin binding|calmodulin binding|ATP binding|cytoplasm|sensory perception of sound|locomotory behavior|myosin complex|stereocilium|inner ear morphogenesis|extracellular exosome	--	--	GeneID:101746355	BMSK0010263	BGIBMGA007127,KWMTBOMO10518	unconventional myosin 10A
LOC110386546	5.04959e-15	0.288817	0.258	0.21	1.14509e-10	1	1.229	HSPC137	ras-related protein Rab-23	GO:0000045,GO:0003924,GO:0005525,GO:0005737,GO:0005776,GO:0005813,GO:0005829,GO:0005886,GO:0006886,GO:0006968,GO:0010008,GO:0030054,GO:0030670,GO:0032482,GO:0042308,GO:0045335,GO:0046039,GO:0060271,GO:0097094	autophagosome assembly|GTPase activity|GTP binding|cytoplasm|autophagosome|centrosome|cytosol|plasma membrane|intracellular protein transport|cellular defense response|endosome membrane|cell junction|phagocytic vesicle membrane|Rab protein signal transduction|negative regulation of protein import into nucleus|phagocytic vesicle|GTP metabolic process|cilium assembly|craniofacial suture morphogenesis	--	--	GeneID:110386546	BMSK0004216	BGIBMGA012644,KWMTBOMO11268	ras-related protein Rab-23
LOC101741348	4.1505e-287	0.710922	0.932	0.761	9.41208e-283	1	1.225	CG31009	cadherin-99C	GO:0002385,GO:0005509,GO:0005887,GO:0005902,GO:0007156,GO:0007224,GO:0007304,GO:0007305,GO:0010008,GO:0016324,GO:0016339,GO:0017022,GO:0019722,GO:0031528,GO:0032529,GO:0032533,GO:0035239,GO:0044331,GO:0045176,GO:2000370	mucosal immune response|calcium ion binding|integral component of plasma membrane|microvillus|homophilic cell adhesion via plasma membrane adhesion molecules|smoothened signaling pathway|chorion-containing eggshell formation|vitelline membrane formation involved in chorion-containing eggshell formation|endosome membrane|apical plasma membrane|calcium-dependent cell-cell adhesion via plasma membrane cell adhesion molecules|myosin binding|calcium-mediated signaling|microvillus membrane|follicle cell microvillus organization|regulation of follicle cell microvillus length|tube morphogenesis|cell-cell adhesion mediated by cadherin|apical protein localization|positive regulation of clathrin-dependent endocytosis	--	--	GeneID:101741348	--	--	cadherin 99C
LOC101747051	3.96804e-162	0.554341	0.88	0.722	8.99831e-158	1	1.219	CG1771	integrin alpha-PS1 isoform X1	GO:0005887,GO:0005925,GO:0007015,GO:0007155,GO:0007157,GO:0007229,GO:0007411,GO:0007414,GO:0007431,GO:0007432,GO:0007435,GO:0007475,GO:0007476,GO:0007494,GO:0007608,GO:0008305,GO:0009925,GO:0016203,GO:0016324,GO:0016328,GO:0016477,GO:0030154,GO:0033627,GO:0034446,GO:0035160,GO:0046982,GO:0048567,GO:0050839,GO:0050840,GO:0098609	integral component of plasma membrane|focal adhesion|actin filament organization|cell adhesion|heterophilic cell-cell adhesion via plasma membrane cell adhesion molecules|integrin-mediated signaling pathway|axon guidance|axonal defasciculation|salivary gland development|salivary gland boundary specification|salivary gland morphogenesis|apposition of dorsal and ventral imaginal disc-derived wing surfaces|imaginal disc-derived wing morphogenesis|midgut development|sensory perception of smell|integrin complex|basal plasma membrane|muscle attachment|apical plasma membrane|lateral plasma membrane|cell migration|cell differentiation|cell adhesion mediated by integrin|substrate adhesion-dependent cell spreading|maintenance of epithelial integrity, open tracheal system|protein heterodimerization activity|ectodermal digestive tract morphogenesis|cell adhesion molecule binding|extracellular matrix binding|cell-cell adhesion	ko04151,ko04510,ko04512,ko04810,ko05165,ko05410,ko05412,ko05414	PI3K-Akt signaling pathway|Focal adhesion|ECM-receptor interaction|Regulation of actin cytoskeleton|Human papillomavirus infection|Hypertrophic cardiomyopathy (HCM)|Arrhythmogenic right ventricular cardiomyopathy (ARVC)|Dilated cardiomyopathy (DCM)	GeneID:101747051	BMSK0004483	BGIBMGA005477,KWMTBOMO04573	multiple edematous wings
LOC101743853	3.53838e-19	0.337095	0.334	0.274	8.02398e-15	1	1.219	AGAP007974	protein drumstick isoform X2	GO:0000122,GO:0000977,GO:0005634,GO:0007366,GO:0009880,GO:0016348,GO:0045944,GO:0046872,GO:0048619	negative regulation of transcription by RNA polymerase II|RNA polymerase II regulatory region sequence-specific DNA binding|nucleus|periodic partitioning by pair rule gene|embryonic pattern specification|imaginal disc-derived leg joint morphogenesis|positive regulation of transcription by RNA polymerase II|metal ion binding|embryonic hindgut morphogenesis	--	--	GeneID:101743853	BMSK0010990	BGIBMGA001847,KWMTBOMO11331	odd-skipped family member drumstick
LOC105843000	3.03114e-16	0.371943	0.274	0.225	6.87373e-12	1	1.218	--	uncharacterized protein LOC114253097	--	--	--	--	GeneID:105843000	BMSK0003508	BGIBMGA006310,KWMTBOMO03581	uncharacterized LOC105843000
LOC101738291	7.70821e-34	0.244147	0.501	0.412	1.74799e-29	1	1.216	CG17365	bicaudal D-related protein homolog	--	--	--	--	GeneID:101738291	--	--	bicaudal D-related protein homolog
LOC101744043	7.85872e-101	0.329617	0.909	0.748	1.78212e-96	1	1.215	Usp54	uncharacterized protein LOC101744043 isoform X2	GO:0016579,GO:0036459	protein deubiquitination|thiol-dependent ubiquitinyl hydrolase activity	--	--	GeneID:101744043	BMSK0005109	BGIBMGA002483,KWMTBOMO05237	ubiquitin specific peptidase echinus
LOC101742787	3.81766e-17	0.302226	0.29	0.239	8.65731e-13	1	1.213	BTBD19	uncharacterized protein LOC101742787	--	--	--	--	GeneID:101742787	BMSK0006750	BGIBMGA004660,KWMTBOMO06924	uncharacterized LOC101742787
LOC101736114	8.14428e-17	0.310869	0.29	0.239	1.84688e-12	1	1.213	GCAT	2-amino-3-ketobutyrate coenzyme A ligase, mitochondrial	GO:0005739,GO:0008890,GO:0009058,GO:0016607,GO:0019518,GO:0030170	mitochondrion|glycine C-acetyltransferase activity|biosynthetic process|nuclear speck|L-threonine catabolic process to glycine|pyridoxal phosphate binding	ko00500,ko04972,ko04973	Starch and sucrose metabolism|Pancreatic secretion|Carbohydrate digestion and absorption	GeneID:101736114	BMSK0011058	BGIBMGA001876,KWMTBOMO11412	Glycine C-acetyltransferase
LOC101739854	1.25533e-84	0.468722	0.701	0.582	2.84671e-80	1	1.204	--	uncharacterized protein LOC101739854 isoform X2	--	--	--	--	GeneID:101739854	BMSK0009922	BGIBMGA005617,KWMTBOMO10185	uncharacterized LOC101739854
LOC105841811	4.71613e-12	0.223716	0.278	0.231	1.06948e-07	1	1.203	--	uncharacterized protein LOC105841811 isoform X1	--	--	ko00920	Sulfur metabolism	GeneID:105841811	BMSK0004100	BGIBMGA008721,KWMTBOMO04162	PDZ domain-containing protein sprite
LOC101738767	3.00036e-33	0.49858	0.458	0.381	6.80393e-29	1	1.202	Kiaa1034	uncharacterized protein LOC101738767	GO:0000118,GO:0000122,GO:0000790,GO:0000977,GO:0001227,GO:0001764,GO:0002076,GO:0003677,GO:0003682,GO:0005634,GO:0005654,GO:0005667,GO:0006338,GO:0009880,GO:0010468,GO:0016363,GO:0021902,GO:0043565,GO:0045944,GO:0048704,GO:0051216,GO:0060021,GO:0071310	histone deacetylase complex|negative regulation of transcription by RNA polymerase II|nuclear chromatin|RNA polymerase II regulatory region sequence-specific DNA binding|DNA-binding transcription repressor activity, RNA polymerase II-specific|neuron migration|osteoblast development|DNA binding|chromatin binding|nucleus|nucleoplasm|transcription factor complex|chromatin remodeling|embryonic pattern specification|regulation of gene expression|nuclear matrix|commitment of neuronal cell to specific neuron type in forebrain|sequence-specific DNA binding|positive regulation of transcription by RNA polymerase II|embryonic skeletal system morphogenesis|cartilage development|roof of mouth development|cellular response to organic substance	ko04212	Longevity regulating pathway - worm	GeneID:101738767	BMSK0002581	BGIBMGA002614	SATB1_N and homeodomain domain-containing protein dve
LOC101738815	6.89982e-113	0.451367	0.825	0.687	1.56467e-108	1	1.201	KIAA1686	uncharacterized protein LOC114243694 isoform X1	GO:0005654,GO:0005829,GO:0010314,GO:0014069,GO:0016020,GO:0032266,GO:0061458,GO:0070273,GO:0080025,GO:0098978	nucleoplasm|cytosol|phosphatidylinositol-5-phosphate binding|postsynaptic density|membrane|phosphatidylinositol-3-phosphate binding|reproductive system development|phosphatidylinositol-4-phosphate binding|phosphatidylinositol-3,5-bisphosphate binding|glutamatergic synapse	--	--	GeneID:101738815	BMSK0012272	BGIBMGA001590,KWMTBOMO12678	pleckstrin homology domain-containing family A member kramer
LOC101739270	4.57952e-88	0.507938	0.698	0.583	1.0385e-83	1	1.197	GH11362	interference hedgehog-like isoform X1	GO:0001751,GO:0007224,GO:0008201,GO:0008589,GO:0009986,GO:0016021,GO:0035017,GO:0035222,GO:0042803,GO:0045746,GO:0097108	compound eye photoreceptor cell differentiation|smoothened signaling pathway|heparin binding|regulation of smoothened signaling pathway|cell surface|integral component of membrane|cuticle pattern formation|wing disc pattern formation|protein homodimerization activity|negative regulation of Notch signaling pathway|hedgehog family protein binding	ko04341	Hedgehog signaling pathway - fly	GeneID:101739270	BMSK0010725	BGIBMGA008552,KWMTBOMO11066	brother of ihog
LOC101747001	1.2807e-42	0.394492	0.531	0.445	2.90425e-38	1	1.193	zgc:77299	ral guanine nucleotide dissociation stimulator isoform X3	GO:0005622,GO:0007264,GO:0008321	intracellular|small GTPase mediated signal transduction|Ral guanyl-nucleotide exchange factor activity	ko04014	Ras signaling pathway	GeneID:101747001	BMSK0001696	BGIBMGA006038,KWMTBOMO01677	Ral guanine nucleotide dissociation stimulator-like
LOC100862771	2.67757e-34	0.118202	0.511	0.429	6.07193e-30	1	1.191	GA18980	transcription factor Ken isoform X1	GO:0003677,GO:0003700,GO:0005634,GO:0006355,GO:0030539,GO:0030540,GO:0045496,GO:0045497,GO:0046426,GO:0046872	DNA binding|DNA-binding transcription factor activity|nucleus|regulation of transcription, DNA-templated|male genitalia development|female genitalia development|male analia development|female analia development|negative regulation of JAK-STAT cascade|metal ion binding	--	--	GeneID:100862771	BMSK0002518	BGIBMGA002702,KWMTBOMO02509	zinc finger and BTB domain-containing ken and barbie protein
LOC101745995	5.66734e-21	0.211647	0.424	0.356	1.28518e-16	1	1.191	FAS1	fasciclin-1 isoform X2	GO:0005886,GO:0007155,GO:0031225	plasma membrane|cell adhesion|anchored component of membrane	--	--	GeneID:101745995	BMSK0013571	BGIBMGA011225,KWMTBOMO14067	fasciclin 1 Fas1 domain-containing
LOC101742172	1.58577e-89	0.443039	0.731	0.615	3.59605e-85	1	1.189	--	uncharacterized protein LOC101742172 isoform X1	--	--	--	--	GeneID:101742172	BMSK0006340	BGIBMGA011626,KWMTBOMO06496	uncharacterized LOC101742172
LOC101743328	0	1.02208	0.991	0.834	0	1	1.188	--	zinc finger protein 774 isoform X1	--	--	--	--	GeneID:101743328	BMSK0013218	BGIBMGA011506,KWMTBOMO13720	zinc finger protein jim
LOC101741262	5.83705e-45	0.328314	0.625	0.526	1.32367e-40	1	1.188	PAR3	partitioning defective 3 homolog isoform X3	GO:0000226,GO:0005546,GO:0005547,GO:0005737,GO:0005829,GO:0005856,GO:0005886,GO:0005911,GO:0005912,GO:0005913,GO:0005923,GO:0005938,GO:0006612,GO:0007049,GO:0007155,GO:0007163,GO:0007179,GO:0007205,GO:0007409,GO:0008104,GO:0008356,GO:0010801,GO:0012505,GO:0016324,GO:0019903,GO:0022011,GO:0030010,GO:0030054,GO:0031643,GO:0032266,GO:0032991,GO:0033269,GO:0035091,GO:0042802,GO:0043025,GO:0043296,GO:0044295,GO:0045197,GO:0060341,GO:0065003,GO:0070830,GO:0090162	microtubule cytoskeleton organization|phosphatidylinositol-4,5-bisphosphate binding|phosphatidylinositol-3,4,5-trisphosphate binding|cytoplasm|cytosol|cytoskeleton|plasma membrane|cell-cell junction|adherens junction|cell-cell adherens junction|bicellular tight junction|cell cortex|protein targeting to membrane|cell cycle|cell adhesion|establishment or maintenance of cell polarity|transforming growth factor beta receptor signaling pathway|protein kinase C-activating G protein-coupled receptor signaling pathway|axonogenesis|protein localization|asymmetric cell division|negative regulation of peptidyl-threonine phosphorylation|endomembrane system|apical plasma membrane|protein phosphatase binding|myelination in peripheral nervous system|establishment of cell polarity|cell junction|positive regulation of myelination|phosphatidylinositol-3-phosphate binding|protein-containing complex|internode region of axon|phosphatidylinositol binding|identical protein binding|neuronal cell body|apical junction complex|axonal growth cone|establishment or maintenance of epithelial cell apical/basal polarity|regulation of cellular localization|protein-containing complex assembly|bicellular tight junction assembly|establishment of epithelial cell polarity	ko04015,ko04062,ko04080,ko04144,ko04360,ko04390,ko04391,ko04520,ko04530,ko05165	Rap1 signaling pathway|Chemokine signaling pathway|Neuroactive ligand-receptor interaction|Endocytosis|Axon guidance|Hippo signaling pathway|Hippo signaling pathway - fly|Adherens junction|Tight junction|Human papillomavirus infection	GeneID:101741262	BMSK0007295	BGIBMGA005895,KWMTBOMO07515	par-3 family cell polarity regulator
LOC692505	4.19827e-18	0.0657909	0.436	0.37	9.52042e-14	1	1.178	CG11502	COUP transcription factor 2-like, partial	GO:0001078,GO:0003707,GO:0004879,GO:0005634,GO:0005737,GO:0007270,GO:0007419,GO:0007462,GO:0007464,GO:0007465,GO:0007503,GO:0007507,GO:0007510,GO:0007601,GO:0008270,GO:0014019,GO:0021782,GO:0042331,GO:0042803,GO:0043565,GO:0046530,GO:0046982,GO:0061331	proximal promoter DNA-binding transcription repressor activity, RNA polymerase II-specific|steroid hormone receptor activity|nuclear receptor activity|nucleus|cytoplasm|neuron-neuron synaptic transmission|ventral cord development|R1/R6 cell fate commitment|R3/R4 cell fate commitment|R7 cell fate commitment|fat body development|heart development|cardioblast cell fate determination|visual perception|zinc ion binding|neuroblast development|glial cell development|phototaxis|protein homodimerization activity|sequence-specific DNA binding|photoreceptor cell differentiation|protein heterodimerization activity|epithelial cell proliferation involved in Malpighian tubule morphogenesis	--	--	GeneID:692505	BMSK0012283	BGIBMGA001392,KWMTBOMO07222	COUP transcription factor 2
LOC101735623	1.23151e-78	0.733251	0.733	0.626	2.79269e-74	1	1.171	Trk	SLIT and NTRK-like protein 4	GO:0000139,GO:0001934,GO:0004675,GO:0004713,GO:0004714,GO:0004888,GO:0005004,GO:0005030,GO:0005166,GO:0005524,GO:0005737,GO:0005769,GO:0005770,GO:0005886,GO:0005887,GO:0006468,GO:0007411,GO:0007568,GO:0007611,GO:0007623,GO:0008285,GO:0009314,GO:0009968,GO:0009986,GO:0010465,GO:0010623,GO:0010976,GO:0019233,GO:0019900,GO:0021553,GO:0030154,GO:0030183,GO:0030424,GO:0030425,GO:0031410,GO:0031667,GO:0031901,GO:0031902,GO:0032991,GO:0035094,GO:0038083,GO:0038180,GO:0042490,GO:0042493,GO:0042803,GO:0043025,GO:0043066,GO:0043068,GO:0043121,GO:0043235,GO:0043524,GO:0043547,GO:0046579,GO:0046777,GO:0048011,GO:0048406,GO:0048485,GO:0048678,GO:0050965,GO:0050966,GO:0051092,GO:0051599,GO:0051602,GO:0051965,GO:0051968,GO:0060009,GO:0060385,GO:0061368,GO:0070374,GO:0071316,GO:0071363,GO:1901215,GO:1990090	Golgi membrane|positive regulation of protein phosphorylation|transmembrane receptor protein serine/threonine kinase activity|protein tyrosine kinase activity|transmembrane receptor protein tyrosine kinase activity|transmembrane signaling receptor activity|GPI-linked ephrin receptor activity|neurotrophin receptor activity|neurotrophin p75 receptor binding|ATP binding|cytoplasm|early endosome|late endosome|plasma membrane|integral component of plasma membrane|protein phosphorylation|axon guidance|aging|learning or memory|circadian rhythm|negative regulation of cell proliferation|response to radiation|negative regulation of signal transduction|cell surface|nerve growth factor receptor activity|programmed cell death involved in cell development|positive regulation of neuron projection development|sensory perception of pain|kinase binding|olfactory nerve development|cell differentiation|B cell differentiation|axon|dendrite|cytoplasmic vesicle|response to nutrient levels|early endosome membrane|late endosome membrane|protein-containing complex|response to nicotine|peptidyl-tyrosine autophosphorylation|nerve growth factor signaling pathway|mechanoreceptor differentiation|response to drug|protein homodimerization activity|neuronal cell body|negative regulation of apoptotic process|positive regulation of programmed cell death|neurotrophin binding|receptor complex|negative regulation of neuron apoptotic process|positive regulation of GTPase activity|positive regulation of Ras protein signal transduction|protein autophosphorylation|neurotrophin TRK receptor signaling pathway|nerve growth factor binding|sympathetic nervous system development|response to axon injury|detection of temperature stimulus involved in sensory perception of pain|detection of mechanical stimulus involved in sensory perception of pain|positive regulation of NF-kappaB transcription factor activity|response to hydrostatic pressure|response to electrical stimulus|positive regulation of synapse assembly|positive regulation of synaptic transmission, glutamatergic|Sertoli cell development|axonogenesis involved in innervation|behavioral response to formalin induced pain|positive regulation of ERK1 and ERK2 cascade|cellular response to nicotine|cellular response to growth factor stimulus|negative regulation of neuron death|cellular response to nerve growth factor stimulus	--	--	GeneID:101735623	BMSK0013664	BGIBMGA011411,KWMTBOMO14158	SLIT and NTRK-like protein 4
LOC101740565	3.74984e-28	0.198812	0.555	0.474	8.5035e-24	1	1.171	Ap2rep	Krueppel-like factor luna	GO:0000122,GO:0000977,GO:0000981,GO:0001227,GO:0003677,GO:0003700,GO:0005634,GO:0005654,GO:0005829,GO:0006355,GO:0006357,GO:0045944,GO:0046872	negative regulation of transcription by RNA polymerase II|RNA polymerase II regulatory region sequence-specific DNA binding|DNA-binding transcription factor activity, RNA polymerase II-specific|DNA-binding transcription repressor activity, RNA polymerase II-specific|DNA binding|DNA-binding transcription factor activity|nucleus|nucleoplasm|cytosol|regulation of transcription, DNA-templated|regulation of transcription by RNA polymerase II|positive regulation of transcription by RNA polymerase II|metal ion binding	--	--	GeneID:101740565	BMSK0000044	BGIBMGA002047,KWMTBOMO00031	Krueppel-like factor luna
LOC101743003	1.52218e-21	0.334125	0.383	0.327	3.45184e-17	1	1.171	LHFPL3	lipoma HMGIC fusion partner-like 3 protein	GO:0016021	integral component of membrane	--	--	GeneID:101743003	BMSK0015760	BGIBMGA013937,KWMTBOMO16171	Tetraspan membrane protein in hair cell stereocilia
LOC101737461	3.46009e-77	0.745635	0.654	0.559	7.84644e-73	1	1.17	CG3413	protein windpipe	GO:0001894,GO:0005886,GO:0008039,GO:0016021,GO:0045807,GO:0046426,GO:0060438,GO:2000647	tissue homeostasis|plasma membrane|synaptic target recognition|integral component of membrane|positive regulation of endocytosis|negative regulation of JAK-STAT cascade|trachea development|negative regulation of stem cell proliferation	--	--	GeneID:101737461	--	--	Leucine rich repeat protein windpipe
LOC101744992	7.76262e-89	0.481913	0.819	0.703	1.76033e-84	1	1.165	ASPP2	apoptosis-stimulating of p53 protein 1 isoform X1	--	--	--	--	GeneID:101744992	BMSK0010617	BGIBMGA008487,KWMTBOMO10912	Ankyrin-repeat, SH3-domain, and Proline-rich-region containing Protein
LOC778505	6.30609e-72	0.413542	0.707	0.607	1.43003e-67	1	1.165	--	uncharacterized protein LOC778505	--	--	--	--	GeneID:778505	--	--	uncharacterized LOC778505
LOC101740231	2.28073e-57	0.314487	0.698	0.599	5.17201e-53	1	1.165	Ank3	ankyrin-3	GO:0000281,GO:0005200,GO:0005764,GO:0005886,GO:0007009,GO:0007165,GO:0007409,GO:0007411,GO:0007528,GO:0008092,GO:0009925,GO:0009986,GO:0010628,GO:0010650,GO:0010765,GO:0010960,GO:0014704,GO:0014731,GO:0016020,GO:0016323,GO:0016328,GO:0016529,GO:0019228,GO:0030018,GO:0030315,GO:0030424,GO:0030425,GO:0030507,GO:0030674,GO:0031594,GO:0033268,GO:0033270,GO:0034112,GO:0042383,GO:0043001,GO:0043005,GO:0043194,GO:0043266,GO:0044325,GO:0045184,GO:0045202,GO:0045211,GO:0045296,GO:0045760,GO:0045838,GO:0050808,GO:0071286,GO:0071709,GO:0072659,GO:0072660,GO:0090314,GO:0099612,GO:1900827,GO:1902260,GO:2000651,GO:2001259	mitotic cytokinesis|structural constituent of cytoskeleton|lysosome|plasma membrane|plasma membrane organization|signal transduction|axonogenesis|axon guidance|neuromuscular junction development|cytoskeletal protein binding|basal plasma membrane|cell surface|positive regulation of gene expression|positive regulation of cell communication by electrical coupling|positive regulation of sodium ion transport|magnesium ion homeostasis|intercalated disc|spectrin-associated cytoskeleton|membrane|basolateral plasma membrane|lateral plasma membrane|sarcoplasmic reticulum|neuronal action potential|Z disc|T-tubule|axon|dendrite|spectrin binding|protein binding, bridging|neuromuscular junction|node of Ranvier|paranode region of axon|positive regulation of homotypic cell-cell adhesion|sarcolemma|Golgi to plasma membrane protein transport|neuron projection|axon initial segment|regulation of potassium ion transport|ion channel binding|establishment of protein localization|synapse|postsynaptic membrane|cadherin binding|positive regulation of action potential|positive regulation of membrane potential|synapse organization|cellular response to magnesium ion|membrane assembly|protein localization to plasma membrane|maintenance of protein location in plasma membrane|positive regulation of protein targeting to membrane|protein localization to axon|positive regulation of membrane depolarization during cardiac muscle cell action potential|negative regulation of delayed rectifier potassium channel activity|positive regulation of sodium ion transmembrane transporter activity|positive regulation of cation channel activity	--	--	GeneID:101740231	BMSK0015583	BGIBMGA005738,KWMTBOMO15990	ankyrin-3
LOC101740816	4.36551e-22	0.295624	0.43	0.369	9.89966e-18	1	1.165	CG1856	protein tramtrack, beta isoform isoform X2	GO:0000978,GO:0000980,GO:0001078,GO:0003682,GO:0005634,GO:0005700,GO:0006357,GO:0007422,GO:0007426,GO:0008360,GO:0016476,GO:0017053,GO:0030707,GO:0035001,GO:0035147,GO:0035151,GO:0040003,GO:0042675,GO:0042682,GO:0042803,GO:0043388,GO:0045467,GO:0045892,GO:0045944,GO:0046843,GO:0046872,GO:0048053,GO:0048626,GO:0048750,GO:0060446,GO:1903688,GO:1990841	RNA polymerase II proximal promoter sequence-specific DNA binding|RNA polymerase II distal enhancer sequence-specific DNA binding|proximal promoter DNA-binding transcription repressor activity, RNA polymerase II-specific|chromatin binding|nucleus|polytene chromosome|regulation of transcription by RNA polymerase II|peripheral nervous system development|tracheal outgrowth, open tracheal system|regulation of cell shape|regulation of embryonic cell shape|transcriptional repressor complex|ovarian follicle cell development|dorsal trunk growth, open tracheal system|branch fusion, open tracheal system|regulation of tube size, open tracheal system|chitin-based cuticle development|compound eye cone cell differentiation|regulation of compound eye cone cell fate specification|protein homodimerization activity|positive regulation of DNA binding|R7 cell development|negative regulation of transcription, DNA-templated|positive regulation of transcription by RNA polymerase II|dorsal appendage formation|metal ion binding|R1/R6 development|myoblast fate specification|compound eye corneal lens morphogenesis|branching involved in open tracheal system development|positive regulation of border follicle cell migration|promoter-specific chromatin binding	ko04013	MAPK signaling pathway - fly	GeneID:101740816	BMSK0008795	BGIBMGA007531,KWMTBOMO09109	protein tramtrack
LOC101743084	5.01093e-38	0.46181	0.524	0.451	1.13633e-33	1	1.162	Ptp14	uncharacterized protein LOC101743084 isoform X1	GO:0004725,GO:0005634,GO:0005737,GO:0005856,GO:0005886,GO:0006470,GO:0014066,GO:0030027,GO:0030496,GO:0035335,GO:0036312,GO:0043005,GO:0044297	protein tyrosine phosphatase activity|nucleus|cytoplasm|cytoskeleton|plasma membrane|protein dephosphorylation|regulation of phosphatidylinositol 3-kinase signaling|lamellipodium|midbody|peptidyl-tyrosine dephosphorylation|phosphatidylinositol 3-kinase regulatory subunit binding|neuron projection|cell body	--	--	GeneID:101743084	BMSK0006949	BGIBMGA010414,KWMTBOMO07119	uncharacterized LOC101743084
LOC101737722	1.11317e-54	0.192823	0.857	0.738	2.52435e-50	1	1.161	Wave1	uncharacterized protein LOC101737722	GO:0003779,GO:0005737,GO:0005739,GO:0005741,GO:0005856,GO:0005925,GO:0006898,GO:0016601,GO:0030027,GO:0030036,GO:0031175,GO:0031209,GO:0032839,GO:0032991,GO:0044877,GO:0048365,GO:0051018,GO:0051388,GO:0072673,GO:0097484,GO:0098794,GO:0098885,GO:0098939,GO:1990416,GO:2000601	actin binding|cytoplasm|mitochondrion|mitochondrial outer membrane|cytoskeleton|focal adhesion|receptor-mediated endocytosis|Rac protein signal transduction|lamellipodium|actin cytoskeleton organization|neuron projection development|SCAR complex|dendrite cytoplasm|protein-containing complex|protein-containing complex binding|Rac GTPase binding|protein kinase A binding|positive regulation of neurotrophin TRK receptor signaling pathway|lamellipodium morphogenesis|dendrite extension|postsynapse|modification of postsynaptic actin cytoskeleton|dendritic transport of mitochondrion|cellular response to brain-derived neurotrophic factor stimulus|positive regulation of Arp2/3 complex-mediated actin nucleation	--	--	GeneID:101737722	BMSK0004888	BGIBMGA008114,KWMTBOMO05006	NHS actin remodeling regulator GUK-holder
LOC101746344	1.10554e-55	0.285846	0.758	0.654	2.50704e-51	1	1.159	CG15427	protein turtle isoform X2	GO:0005886,GO:0005887,GO:0007156,GO:0007411,GO:0007414,GO:0007629,GO:0007638,GO:0008039,GO:0008344,GO:0016199,GO:0030424,GO:0030537,GO:0045467,GO:0048814,GO:0070593,GO:0098632	plasma membrane|integral component of plasma membrane|homophilic cell adhesion via plasma membrane adhesion molecules|axon guidance|axonal defasciculation|flight behavior|mechanosensory behavior|synaptic target recognition|adult locomotory behavior|axon midline choice point recognition|axon|larval behavior|R7 cell development|regulation of dendrite morphogenesis|dendrite self-avoidance|cell-cell adhesion mediator activity	--	--	GeneID:101746344	BMSK0007167	BGIBMGA005178	immunoglobulin superfamily member turtle
LOC692674	7.79377e-148	0.589918	0.886	0.765	1.76739e-143	1	1.158	CG2125	transcriptional activator cubitus interruptus isoform X2	GO:0000977,GO:0000980,GO:0001205,GO:0002385,GO:0003677,GO:0003700,GO:0005634,GO:0005654,GO:0005737,GO:0005829,GO:0006355,GO:0007224,GO:0007346,GO:0007350,GO:0007367,GO:0016020,GO:0030707,GO:0030858,GO:0032991,GO:0035017,GO:0035217,GO:0035224,GO:0035277,GO:0035301,GO:0042802,GO:0042803,GO:0044212,GO:0045944,GO:0046872,GO:0048100,GO:0048477,GO:0048592,GO:0048813,GO:0060914,GO:1900087,GO:1904263	RNA polymerase II regulatory region sequence-specific DNA binding|RNA polymerase II distal enhancer sequence-specific DNA binding|distal enhancer DNA-binding transcription activator activity, RNA polymerase II-specific|mucosal immune response|DNA binding|DNA-binding transcription factor activity|nucleus|nucleoplasm|cytoplasm|cytosol|regulation of transcription, DNA-templated|smoothened signaling pathway|regulation of mitotic cell cycle|blastoderm segmentation|segment polarity determination|membrane|ovarian follicle cell development|positive regulation of epithelial cell differentiation|protein-containing complex|cuticle pattern formation|labial disc development|genital disc anterior/posterior pattern formation|spiracle morphogenesis, open tracheal system|Hedgehog signaling complex|identical protein binding|protein homodimerization activity|transcription regulatory region DNA binding|positive regulation of transcription by RNA polymerase II|metal ion binding|wing disc anterior/posterior pattern formation|oogenesis|eye morphogenesis|dendrite morphogenesis|heart formation|positive regulation of G1/S transition of mitotic cell cycle|positive regulation of TORC1 signaling	ko04341	Hedgehog signaling pathway - fly	GeneID:692674	BMSK0015605	BGIBMGA004545,KWMTBOMO16025	transcriptional activator cubitus interruptus
LOC101743885	8.02499e-55	0.33996	0.705	0.609	1.81983e-50	1	1.158	Emap2	echinoderm microtubule-associated protein-like 2 isoform X1	GO:0003824,GO:0005102,GO:0005737,GO:0005874,GO:0008017,GO:0008022,GO:0010968,GO:0015630,GO:0015631,GO:0031115,GO:0072686	catalytic activity|signaling receptor binding|cytoplasm|microtubule|microtubule binding|protein C-terminus binding|regulation of microtubule nucleation|microtubule cytoskeleton|tubulin binding|negative regulation of microtubule polymerization|mitotic spindle	--	--	GeneID:101743885	BMSK0010778	BGIBMGA008224,KWMTBOMO11113	echinoderm microtubule-associated protein-like 2
LOC692894	1.801e-16	0.180459	0.469	0.405	4.08414e-12	1	1.158	EMR2	LOW QUALITY PROTEIN: notch-like protein isoform X1	GO:0004930,GO:0005509,GO:0005622,GO:0005887,GO:0006954,GO:0007155,GO:0007166,GO:0007189,GO:0016477,GO:0031256,GO:0032587,GO:0035374,GO:0071621	G protein-coupled receptor activity|calcium ion binding|intracellular|integral component of plasma membrane|inflammatory response|cell adhesion|cell surface receptor signaling pathway|adenylate cyclase-activating G protein-coupled receptor signaling pathway|cell migration|leading edge membrane|ruffle membrane|chondroitin sulfate binding|granulocyte chemotaxis	--	--	GeneID:692894	BMSK0005551	BGIBMGA006856,KWMTBOMO05696	notch-like protein
LOC101741678	1.79295e-12	0.433056	0.322	0.278	4.06588e-08	1	1.158	UNQ1918/PRO4389	A disintegrin and metalloproteinase with thrombospondin motifs 7	GO:0004222,GO:0007160,GO:0016477,GO:0030167,GO:0032331,GO:0046872,GO:0050727,GO:0051603,GO:0062023,GO:0071347,GO:0071356,GO:0071773,GO:1901509,GO:1902203,GO:1902548,GO:2001113	metalloendopeptidase activity|cell-matrix adhesion|cell migration|proteoglycan catabolic process|negative regulation of chondrocyte differentiation|metal ion binding|regulation of inflammatory response|proteolysis involved in cellular protein catabolic process|collagen-containing extracellular matrix|cellular response to interleukin-1|cellular response to tumor necrosis factor|cellular response to BMP stimulus|regulation of endothelial tube morphogenesis|negative regulation of hepatocyte growth factor receptor signaling pathway|negative regulation of cellular response to vascular endothelial growth factor stimulus|negative regulation of cellular response to hepatocyte growth factor stimulus	--	--	GeneID:101741678	BMSK0012181	BGIBMGA001433,KWMTBOMO12585	ADAM metallopeptidase with thrombospondin type 1 motif B
LOC101746902	1.02356e-09	0.233605	0.258	0.223	2.32113e-05	1	1.157	--	zinc finger protein 84 isoform X1	--	--	--	--	GeneID:101746902	BMSK0009493	BGIBMGA013122,KWMTBOMO09820	zinc finger protein 135
LOC101739362	9.74366e-32	0.288156	0.581	0.503	2.20957e-27	1	1.155	CG3921	LOW QUALITY PROTEIN: protein bark beetle	GO:0005044,GO:0005886,GO:0005912,GO:0005918,GO:0005923,GO:0016021,GO:0030246,GO:0034976,GO:0035002,GO:0035159,GO:0045217,GO:0061689,GO:0090557,GO:1904274	scavenger receptor activity|plasma membrane|adherens junction|septate junction|bicellular tight junction|integral component of membrane|carbohydrate binding|response to endoplasmic reticulum stress|liquid clearance, open tracheal system|regulation of tube length, open tracheal system|cell-cell junction maintenance|tricellular tight junction|establishment of endothelial intestinal barrier|tricellular tight junction assembly	--	--	GeneID:101739362	BMSK0007266	BGIBMGA005198,KWMTBOMO07486	C-type lectin domain-containing protein bark beetle
LOC101741679	3.49716e-152	0.383492	0.965	0.836	7.9305e-148	1	1.154	Egfr	epidermal growth factor receptor isoform X1	GO:0004714,GO:0005524,GO:0007169,GO:0007275,GO:0016021	transmembrane receptor protein tyrosine kinase activity|ATP binding|transmembrane receptor protein tyrosine kinase signaling pathway|multicellular organism development|integral component of membrane	ko01521,ko01522,ko04010,ko04012,ko04013,ko04014,ko04015,ko04020,ko04066,ko04068,ko04072,ko04144,ko04151,ko04214,ko04320,ko04510,ko04520,ko04540,ko04630,ko04810,ko04912,ko04915,ko04921,ko04926,ko04928,ko04934,ko05120,ko05131,ko05160,ko05163,ko05165,ko05200,ko05205,ko05206,ko05210,ko05212,ko05213,ko05214,ko05215,ko05218,ko05219,ko05223,ko05224,ko05225,ko05226,ko05230,ko05231,ko05235	EGFR tyrosine kinase inhibitor resistance|Endocrine resistance|MAPK signaling pathway|ErbB signaling pathway|MAPK signaling pathway - fly|Ras signaling pathway|Rap1 signaling pathway|Calcium signaling pathway|HIF-1 signaling pathway|FoxO signaling pathway|Phospholipase D signaling pathway|Endocytosis|PI3K-Akt signaling pathway|Apoptosis - fly|Dorso-ventral axis formation|Focal adhesion|Adherens junction|Gap junction|Jak-STAT signaling pathway|Regulation of actin cytoskeleton|GnRH signaling pathway|Estrogen signaling pathway|Oxytocin signaling pathway|Relaxin signaling pathway|Parathyroid hormone synthesis, secretion and action|Cushing syndrome|Epithelial cell signaling in Helicobacter pylori infection|Shigellosis|Hepatitis C|Human cytomegalovirus infection|Human papillomavirus infection|Pathways in cancer|Proteoglycans in cancer|MicroRNAs in cancer|Colorectal cancer|Pancreatic cancer|Endometrial cancer|Glioma|Prostate cancer|Melanoma|Bladder cancer|Non-small cell lung cancer|Breast cancer|Hepatocellular carcinoma|Gastric cancer|Central carbon metabolism in cancer|Choline metabolism in cancer|PD-L1 expression and PD-1 checkpoint pathway in cancer	GeneID:101741679	--	--	epidermal growth factor receptor
LOC101735730	9.7481e-48	0.709209	0.569	0.493	2.21058e-43	1	1.154	Cst	uncharacterized protein LOC114248696	GO:0003677,GO:0005654,GO:0005829,GO:0043231,GO:0045665,GO:0045893,GO:0046872,GO:0060040,GO:0060223,GO:0060226,GO:1902870	DNA binding|nucleoplasm|cytosol|intracellular membrane-bounded organelle|negative regulation of neuron differentiation|positive regulation of transcription, DNA-templated|metal ion binding|retinal bipolar neuron differentiation|retinal rod cell fate commitment|negative regulation of retinal cone cell fate commitment|negative regulation of amacrine cell differentiation	--	--	GeneID:101735730	BMSK0015611	BGIBMGA004549,KWMTBOMO16030	castor zinc finger transcription factor
LOC134198819	7.59565e-15	0.0610409	0.428	0.371	1.72247e-10	1	1.154	--	uncharacterized protein LOC113394166	--	--	--	--	GeneID:134198819	--	--	uncharacterized LOC134198819
LOC101740079	8.2244e-17	0.285884	0.369	0.32	1.86505e-12	1	1.153	CG2507	putative epidermal cell surface receptor	GO:0002168,GO:0005178,GO:0005887,GO:0007155,GO:0007411,GO:0008201,GO:0016324,GO:0031012,GO:0038023,GO:0060548	instar larval development|integrin binding|integral component of plasma membrane|cell adhesion|axon guidance|heparin binding|apical plasma membrane|extracellular matrix|signaling receptor activity|negative regulation of cell death	--	--	GeneID:101740079	--	--	stranded at second
LOC101741833	8.39069e-159	0.850192	0.828	0.719	1.90276e-154	1	1.152	CG17559	tyrosine-protein kinase Dnt	GO:0004714,GO:0004888,GO:0005524,GO:0005737,GO:0005886,GO:0005887,GO:0007165,GO:0007411,GO:0007435,GO:0009968,GO:0016055,GO:0016203,GO:0016204,GO:0017147,GO:0030154,GO:0043066,GO:0043235,GO:0046982,GO:0070374	transmembrane receptor protein tyrosine kinase activity|transmembrane signaling receptor activity|ATP binding|cytoplasm|plasma membrane|integral component of plasma membrane|signal transduction|axon guidance|salivary gland morphogenesis|negative regulation of signal transduction|Wnt signaling pathway|muscle attachment|determination of muscle attachment site|Wnt-protein binding|cell differentiation|negative regulation of apoptotic process|receptor complex|protein heterodimerization activity|positive regulation of ERK1 and ERK2 cascade	ko04310,ko04360	Wnt signaling pathway|Axon guidance	GeneID:101741833	BMSK0002551	BGIBMGA002597,KWMTBOMO02536	tyrosine-protein kinase Dnt
LOC101745890	5.05619e-15	0.267701	0.348	0.302	1.14659e-10	1	1.152	--	uncharacterized protein LOC114240909	--	--	--	--	GeneID:101745890	BMSK0010659	BGIBMGA008512,KWMTBOMO10985	uncharacterized LOC101745890
LOC101741252	1.02091e-98	0.451329	0.838	0.728	2.31512e-94	1	1.151	CG8544	protein scalloped isoform X3	GO:0000980,GO:0000981,GO:0001085,GO:0001223,GO:0001745,GO:0003700,GO:0005634,GO:0005654,GO:0005667,GO:0007049,GO:0007406,GO:0007423,GO:0007476,GO:0007480,GO:0007525,GO:0008134,GO:0019904,GO:0035220,GO:0035329,GO:0043565,GO:0044212,GO:0045892,GO:0045944,GO:0046872,GO:0055013,GO:0072089,GO:2000826	RNA polymerase II distal enhancer sequence-specific DNA binding|DNA-binding transcription factor activity, RNA polymerase II-specific|RNA polymerase II transcription factor binding|transcription coactivator binding|compound eye morphogenesis|DNA-binding transcription factor activity|nucleus|nucleoplasm|transcription factor complex|cell cycle|negative regulation of neuroblast proliferation|sensory organ development|imaginal disc-derived wing morphogenesis|imaginal disc-derived leg morphogenesis|somatic muscle development|transcription factor binding|protein domain specific binding|wing disc development|hippo signaling|sequence-specific DNA binding|transcription regulatory region DNA binding|negative regulation of transcription, DNA-templated|positive regulation of transcription by RNA polymerase II|metal ion binding|cardiac muscle cell development|stem cell proliferation|regulation of heart morphogenesis	ko04390,ko04391,ko04392	Hippo signaling pathway|Hippo signaling pathway - fly|Hippo signaling pathway - multiple species	GeneID:101741252	BMSK0007794	BGIBMGA001129,KWMTBOMO08029	TEA domain transcription factor 1 homolog scalloped
LOC101738587	4.52333e-108	0.391634	0.905	0.788	1.02575e-103	1	1.148	ZO1	tight junction protein ZO-1 isoform X9	GO:0005516,GO:0005886,GO:0005911,GO:0005921,GO:0005923,GO:0009986,GO:0031410,GO:0070830,GO:0071277	calmodulin binding|plasma membrane|cell-cell junction|gap junction|bicellular tight junction|cell surface|cytoplasmic vesicle|bicellular tight junction assembly|cellular response to calcium ion	ko04520,ko04530,ko04540,ko05110,ko05120,ko05130	Adherens junction|Tight junction|Gap junction|Vibrio cholerae infection|Epithelial cell signaling in Helicobacter pylori infection|Pathogenic Escherichia coli infection	GeneID:101738587	BMSK0003949	BGIBMGA010279,KWMTBOMO04035	zonula occludens-like protein polychaetoid
LOC101737017	1.5198e-11	0.201421	0.333	0.29	3.44645e-07	1	1.148	CG6127	protein serrate	GO:0005102,GO:0005112,GO:0005509,GO:0005886,GO:0007219,GO:0007423,GO:0007431,GO:0007435,GO:0007436,GO:0007451,GO:0007476,GO:0009986,GO:0014009,GO:0016021,GO:0016324,GO:0016330,GO:0030673,GO:0030718,GO:0035017,GO:0035167,GO:0035170,GO:0035204,GO:0035214,GO:0036011,GO:0042688,GO:0042689,GO:0045746,GO:0046331,GO:0048749	signaling receptor binding|Notch binding|calcium ion binding|plasma membrane|Notch signaling pathway|sensory organ development|salivary gland development|salivary gland morphogenesis|larval salivary gland morphogenesis|dorsal/ventral lineage restriction, imaginal disc|imaginal disc-derived wing morphogenesis|cell surface|glial cell proliferation|integral component of membrane|apical plasma membrane|second mitotic wave involved in compound eye morphogenesis|axolemma|germ-line stem cell population maintenance|cuticle pattern formation|larval lymph gland hemopoiesis|lymph gland crystal cell differentiation|negative regulation of lamellocyte differentiation|eye-antennal disc development|imaginal disc-derived leg segmentation|crystal cell differentiation|regulation of crystal cell differentiation|negative regulation of Notch signaling pathway|lateral inhibition|compound eye development	ko01522,ko04330,ko04371,ko04658,ko04668,ko05165,ko05200,ko05224	Endocrine resistance|Notch signaling pathway|Apelin signaling pathway|Th1 and Th2 cell differentiation|TNF signaling pathway|Human papillomavirus infection|Pathways in cancer|Breast cancer	GeneID:101737017	--	--	protein serrate
LOC732906	5.18687e-25	0.295887	0.483	0.421	1.17623e-20	1	1.147	--	transgelin	--	--	--	--	GeneID:732906	--	--	transgelin calponin-3
LOC101739889	1.13361e-92	0.412362	0.822	0.718	2.57068e-88	1	1.145	KIAA1391	uncharacterized protein LOC114240834 isoform X1	--	--	--	--	GeneID:101739889	BMSK0001338	BGIBMGA009016	uncharacterized LOC101739889
LOC101741581	7.79837e-32	0.360412	0.562	0.492	1.76844e-27	1	1.142	C9orf172	serine/arginine repetitive matrix protein 2 isoform X2	GO:0005912,GO:0005929,GO:0016324,GO:0045216	adherens junction|cilium|apical plasma membrane|cell-cell junction organization	--	--	GeneID:101741581	BMSK0008478	BGIBMGA007911,KWMTBOMO08730	serine/arginine repetitive matrix protein 1
LOC101744239	4.4494e-34	0.332571	0.582	0.51	1.00899e-29	1	1.141	Kiaa1445	semaphorin-5B isoform X1	GO:0001755,GO:0016021,GO:0030215,GO:0030335,GO:0045499,GO:0048675,GO:0048843,GO:0050908,GO:0071526,GO:0097485,GO:1990138	neural crest cell migration|integral component of membrane|semaphorin receptor binding|positive regulation of cell migration|chemorepellent activity|axon extension|negative regulation of axon extension involved in axon guidance|detection of light stimulus involved in visual perception|semaphorin-plexin signaling pathway|neuron projection guidance|neuron projection extension	ko04360	Axon guidance	GeneID:101744239	BMSK0014448		Semaphorin 5c
LOC101736444	1.73015e-65	0.243556	0.779	0.685	3.92346e-61	1	1.137	CG43758	protein slit	GO:0001764,GO:0003151,GO:0005509,GO:0005576,GO:0005886,GO:0007411,GO:0007427,GO:0007432,GO:0007502,GO:0007509,GO:0008078,GO:0008201,GO:0008347,GO:0008406,GO:0010632,GO:0016199,GO:0016201,GO:0022409,GO:0030182,GO:0030335,GO:0035050,GO:0035385,GO:0048495,GO:0048813,GO:0050929,GO:0071666,GO:2000274	neuron migration|outflow tract morphogenesis|calcium ion binding|extracellular region|plasma membrane|axon guidance|epithelial cell migration, open tracheal system|salivary gland boundary specification|digestive tract mesoderm development|mesoderm migration involved in gastrulation|mesodermal cell migration|heparin binding|glial cell migration|gonad development|regulation of epithelial cell migration|axon midline choice point recognition|synaptic target inhibition|positive regulation of cell-cell adhesion|neuron differentiation|positive regulation of cell migration|embryonic heart tube development|Roundabout signaling pathway|Roundabout binding|dendrite morphogenesis|induction of negative chemotaxis|Slit-Robo signaling complex|regulation of epithelial cell migration, open tracheal system	ko04360,ko04361	Axon guidance|Axon regeneration	GeneID:101736444	BMSK0008505	BGIBMGA007894,KWMTBOMO08763	slit guidance ligand
LOC101737694	5.37122e-18	0.793307	0.36	0.317	1.21803e-13	1	1.136	TGas124n10.1	T-box transcription factor TBX6 isoform X1	GO:0001707,GO:0003677,GO:0003700,GO:0005634,GO:0007517,GO:0009880,GO:0009952,GO:0016055,GO:0017053,GO:0030177,GO:0045893,GO:0045944	mesoderm formation|DNA binding|DNA-binding transcription factor activity|nucleus|muscle organ development|embryonic pattern specification|anterior/posterior pattern specification|Wnt signaling pathway|transcriptional repressor complex|positive regulation of Wnt signaling pathway|positive regulation of transcription, DNA-templated|positive regulation of transcription by RNA polymerase II	--	--	GeneID:101737694	BMSK0005356	BGIBMGA006719,KWMTBOMO05504	Dorsocross1
LOC134201109	7.91117e-32	0.26508	0.654	0.578	1.79402e-27	1	1.131	--	--	--	--	--	--	GeneID:134201109	--	--	uncharacterized LOC134201109
LOC101743418	4.29555e-08	0.204242	0.269	0.238	0.000974101	1	1.13	Fam130a2	uncharacterized protein LOC101743418	GO:0001228,GO:0003700,GO:0005634,GO:0006915,GO:0010923,GO:0043065,GO:0043565,GO:0045944	DNA-binding transcription activator activity, RNA polymerase II-specific|DNA-binding transcription factor activity|nucleus|apoptotic process|negative regulation of phosphatase activity|positive regulation of apoptotic process|sequence-specific DNA binding|positive regulation of transcription by RNA polymerase II	--	--	GeneID:101743418	BMSK0002193	BGIBMGA003135,KWMTBOMO02188	AXIN1 up-regulated 1
LOC101746048	7.5503e-236	0.513308	0.981	0.869	1.71218e-231	1	1.129	CG5803	fasciclin-3 isoform X8	GO:0005737,GO:0005829,GO:0005886,GO:0005918,GO:0005920,GO:0007156,GO:0007411,GO:0007413,GO:0008039,GO:0016021,GO:0016200,GO:0016323,GO:0016328,GO:0030707,GO:0031594,GO:0031965,GO:0055037	cytoplasm|cytosol|plasma membrane|septate junction|smooth septate junction|homophilic cell adhesion via plasma membrane adhesion molecules|axon guidance|axonal fasciculation|synaptic target recognition|integral component of membrane|synaptic target attraction|basolateral plasma membrane|lateral plasma membrane|ovarian follicle cell development|neuromuscular junction|nuclear membrane|recycling endosome	--	--	GeneID:101746048	BMSK0013740	BGIBMGA011106,KWMTBOMO14238	fasciclin 3
LOC101737202	6.0697e-62	0.228352	0.894	0.792	1.37643e-57	1	1.129	--	uncharacterized protein LOC114240657 isoform X1	--	--	--	--	GeneID:101737202	BMSK0013871	BGIBMGA013296,KWMTBOMO14373	uncharacterized LOC101737202
Fah	5.02104e-08	0.192138	0.283	0.251	0.00113862	1	1.127	FAH	fumarylacetoacetase	GO:0004334,GO:0005829,GO:0006559,GO:0006572,GO:0046872,GO:1902000	fumarylacetoacetase activity|cytosol|L-phenylalanine catabolic process|tyrosine catabolic process|metal ion binding|homogentisate catabolic process	ko00350	Tyrosine metabolism	GeneID:693082	--	--	fumarylacetoacetate hydrolase
LOC101745273	7.39537e-13	0.275685	0.368	0.327	1.67705e-08	1	1.125	CG12206	glutaredoxin domain-containing cysteine-rich protein CG31559-like	GO:0005623,GO:0009055,GO:0015035,GO:0045454	cell|electron transfer activity|protein disulfide oxidoreductase activity|cell redox homeostasis	--	--	GeneID:101745273	BMSK0008610	BGIBMGA007821,KWMTBOMO08905	glutaredoxin domain-containing cysteine-rich protein CG31559
LOC101746518	2.04531e-61	0.415918	0.676	0.603	4.63815e-57	1	1.121	NNT	NAD(P) transhydrogenase, mitochondrial	GO:0005743,GO:0006740,GO:0008750,GO:0016021,GO:0050661,GO:0051287,GO:0072593,GO:1902600	mitochondrial inner membrane|NADPH regeneration|NAD(P)+ transhydrogenase (AB-specific) activity|integral component of membrane|NADP binding|NAD binding|reactive oxygen species metabolic process|proton transmembrane transport	ko00760	Nicotinate and nicotinamide metabolism	GeneID:101746518	--	--	NAD(P) transhydrogenase, mitochondrial
LOC101744379	1.71027e-29	0.451085	0.496	0.443	3.87837e-25	1	1.12	--	uncharacterized protein LOC101744379 isoform X1	--	--	--	--	GeneID:101744379	--	--	narrow
LOC101744019	7.30322e-19	0.276706	0.466	0.418	1.65615e-14	1	1.115	--	uncharacterized protein LOC101744019 isoform X1	--	--	--	--	GeneID:101744019	BMSK0015162	BGIBMGA010824	uncharacterized LOC101744019
LOC101737576	1.01982e-220	0.591504	0.927	0.832	2.31264e-216	1	1.114	TOX	TOX high mobility group box family member 3	GO:0000981,GO:0003677,GO:0005634,GO:0030098,GO:0032825,GO:0048535,GO:0048541	DNA-binding transcription factor activity, RNA polymerase II-specific|DNA binding|nucleus|lymphocyte differentiation|positive regulation of natural killer cell differentiation|lymph node development|Peyer's patch development	--	--	GeneID:101737576	BMSK0005538	BGIBMGA006849,KWMTBOMO05683	TOX high mobility group box family member 3
LOC101738943	6.15521e-11	0.221254	0.346	0.311	1.39582e-06	1	1.113	GA20466	myosin-VIIa	GO:0003774,GO:0005524,GO:0005737,GO:0005902,GO:0007015,GO:0007605,GO:0008407,GO:0008586,GO:0030048,GO:0030898,GO:0031477,GO:0032027,GO:0032529,GO:0035182,GO:0035293,GO:0035317,GO:0045179,GO:0045180,GO:0045296,GO:0048800,GO:0051015,GO:0070825	motor activity|ATP binding|cytoplasm|microvillus|actin filament organization|sensory perception of sound|chaeta morphogenesis|imaginal disc-derived wing vein morphogenesis|actin filament-based movement|actin-dependent ATPase activity|myosin VII complex|myosin light chain binding|follicle cell microvillus organization|female germline ring canal outer rim|chitin-based larval cuticle pattern formation|imaginal disc-derived wing hair organization|apical cortex|basal cortex|cadherin binding|antennal morphogenesis|actin filament binding|micropyle	--	--	GeneID:101738943	--	--	unconventional myosin-VIIa ck
LOC101740097	9.37116e-38	0.390203	0.669	0.605	2.1251e-33	1	1.106	CG9739	frizzled-2	GO:0004888,GO:0004930,GO:0005634,GO:0005886,GO:0005887,GO:0007367,GO:0007411,GO:0007435,GO:0008045,GO:0008585,GO:0016021,GO:0016055,GO:0016201,GO:0016477,GO:0017147,GO:0030165,GO:0031290,GO:0035206,GO:0035293,GO:0035567,GO:0042802,GO:0042813,GO:0048675,GO:0050808,GO:0060070	transmembrane signaling receptor activity|G protein-coupled receptor activity|nucleus|plasma membrane|integral component of plasma membrane|segment polarity determination|axon guidance|salivary gland morphogenesis|motor neuron axon guidance|female gonad development|integral component of membrane|Wnt signaling pathway|synaptic target inhibition|cell migration|Wnt-protein binding|PDZ domain binding|retinal ganglion cell axon guidance|regulation of hemocyte proliferation|chitin-based larval cuticle pattern formation|non-canonical Wnt signaling pathway|identical protein binding|Wnt-activated receptor activity|axon extension|synapse organization|canonical Wnt signaling pathway	ko04150,ko04310,ko04390,ko04550,ko04916,ko04934,ko05010,ko05165,ko05200,ko05205,ko05217,ko05224,ko05225,ko05226	mTOR signaling pathway|Wnt signaling pathway|Hippo signaling pathway|Signaling pathways regulating pluripotency of stem cells|Melanogenesis|Cushing syndrome|Alzheimer disease|Human papillomavirus infection|Pathways in cancer|Proteoglycans in cancer|Basal cell carcinoma|Breast cancer|Hepatocellular carcinoma|Gastric cancer	GeneID:101740097	BMSK0006744	BGIBMGA004639,KWMTBOMO06922	frizzled 2
LOC101740207	1.23332e-30	0.24212	0.723	0.654	2.79679e-26	1	1.106	Sca1	ataxin-1-like	GO:0000122,GO:0003677,GO:0003682,GO:0003723,GO:0005634,GO:0005654,GO:0005730,GO:0005737,GO:0005829,GO:0007420,GO:0007612,GO:0007613,GO:0008022,GO:0008266,GO:0008344,GO:0008542,GO:0016363,GO:0032991,GO:0034046,GO:0035176,GO:0042326,GO:0042405,GO:0042802,GO:0043569,GO:0043621,GO:0045892,GO:0045944,GO:0048286,GO:0051168,GO:0060079,GO:0060252,GO:0098794	negative regulation of transcription by RNA polymerase II|DNA binding|chromatin binding|RNA binding|nucleus|nucleoplasm|nucleolus|cytoplasm|cytosol|brain development|learning|memory|protein C-terminus binding|poly(U) RNA binding|adult locomotory behavior|visual learning|nuclear matrix|protein-containing complex|poly(G) binding|social behavior|negative regulation of phosphorylation|nuclear inclusion body|identical protein binding|negative regulation of insulin-like growth factor receptor signaling pathway|protein self-association|negative regulation of transcription, DNA-templated|positive regulation of transcription by RNA polymerase II|lung alveolus development|nuclear export|excitatory postsynaptic potential|positive regulation of glial cell proliferation|postsynapse	ko04330	Notch signaling pathway	GeneID:101740207	--	--	Ataxin 1
LOC101743174	1.33301e-152	0.413056	0.976	0.884	3.02287e-148	1	1.104	Hmcn1	hemicentin-1 isoform X4	GO:0005201,GO:0005509,GO:0005576,GO:0005604,GO:0005913,GO:0005938,GO:0007049,GO:0007156,GO:0007157,GO:0009617,GO:0030054,GO:0032154,GO:0038023,GO:0042803,GO:0050839,GO:0051301,GO:0062023	extracellular matrix structural constituent|calcium ion binding|extracellular region|basement membrane|cell-cell adherens junction|cell cortex|cell cycle|homophilic cell adhesion via plasma membrane adhesion molecules|heterophilic cell-cell adhesion via plasma membrane cell adhesion molecules|response to bacterium|cell junction|cleavage furrow|signaling receptor activity|protein homodimerization activity|cell adhesion molecule binding|cell division|collagen-containing extracellular matrix	ko04391	Hippo signaling pathway - fly	GeneID:101743174	--	--	hemicentin protein echinoid
LOC101740369	1.65345e-34	0.00379199	0.892	0.808	3.74953e-30	1	1.104	CG8205	RNA-binding protein fusilli isoform X1	GO:0003729,GO:0005634,GO:0006397,GO:0008380,GO:0043484	mRNA binding|nucleus|mRNA processing|RNA splicing|regulation of RNA splicing	--	--	GeneID:101740369	BMSK0014842	BGIBMGA005157,KWMTBOMO15285	epithelial splicing regulatory protein fusilli
LOC101738839	6.20001e-07	0.223591	0.254	0.23	0.0140598	1	1.104	--	uncharacterized protein LOC101738839	--	--	--	--	GeneID:101738839	BMSK0000853	BGIBMGA009704,KWMTBOMO00786	Zona pelucida superfamily protein qsm
LOC101741121	2.05617e-25	0.235277	0.651	0.59	4.66278e-21	1	1.103	--	uncharacterized protein LOC101741121 isoform X2	--	--	--	--	GeneID:101741121	BMSK0002092	BGIBMGA003185,KWMTBOMO02084	uncharacterized LOC101741121
LOC101741638	1.56029e-34	0.298206	0.661	0.6	3.53827e-30	1	1.102	FAS4	semaphorin-1A	GO:0007399,GO:0016021,GO:0030154	nervous system development|integral component of membrane|cell differentiation	ko04360	Axon guidance	GeneID:101741638	BMSK0006454	BGIBMGA011680,KWMTBOMO06607	semaphorin-1A
Rybp	2.84659e-08	0.211568	0.291	0.264	0.000645522	1	1.102	Yaf2	ring and YY1 binding protein	GO:0003713,GO:0003714,GO:0005634,GO:0005654,GO:0005829,GO:0045892,GO:0045893,GO:0046872	transcription coactivator activity|transcription corepressor activity|nucleus|nucleoplasm|cytosol|negative regulation of transcription, DNA-templated|positive regulation of transcription, DNA-templated|metal ion binding	--	--	GeneID:100301503	BMSK0005768	BGIBMGA002907,KWMTBOMO05948	ring and YY1 binding protein
LOC101736464	8.6818e-77	0.397659	0.837	0.76	1.96877e-72	1	1.101	efnb2	ephrin-B2a	GO:0001568,GO:0001756,GO:0002042,GO:0003404,GO:0005886,GO:0007155,GO:0007411,GO:0007412,GO:0008039,GO:0009952,GO:0016021,GO:0021654,GO:0035475,GO:0046875,GO:0048013,GO:0050920	blood vessel development|somitogenesis|cell migration involved in sprouting angiogenesis|optic vesicle morphogenesis|plasma membrane|cell adhesion|axon guidance|axon target recognition|synaptic target recognition|anterior/posterior pattern specification|integral component of membrane|rhombomere boundary formation|angioblast cell migration involved in selective angioblast sprouting|ephrin receptor binding|ephrin receptor signaling pathway|regulation of chemotaxis	ko04360	Axon guidance	GeneID:101736464	BMSK0003827	BGIBMGA010157,KWMTBOMO03913	ephrin
LOC101737037	9.14805e-62	0.359607	0.764	0.694	2.0745e-57	1	1.101	tbc1d12	TBC1 domain family member 14-like	GO:0005096,GO:0005622,GO:0006886,GO:0017137,GO:0090630	GTPase activator activity|intracellular|intracellular protein transport|Rab GTPase binding|activation of GTPase activity	--	--	GeneID:101737037	BMSK0006696	BGIBMGA012079,KWMTBOMO06875	TBC1 domain family member 14
LOC101744503	3.46213e-10	0.216917	0.392	0.357	7.85107e-06	1	1.098	--	LOW QUALITY PROTEIN: uncharacterized protein LOC101744503	--	--	--	--	GeneID:101744503	BMSK0008200	BGIBMGA009401,KWMTBOMO08448	uncharacterized LOC101744503
LOC101741761	1.37417e-62	0.319007	0.885	0.807	3.11621e-58	1	1.097	Fhl3	protein espinas isoform X2	GO:0001725,GO:0003779,GO:0005634,GO:0030018,GO:0030036,GO:0046872	stress fiber|actin binding|nucleus|Z disc|actin cytoskeleton organization|metal ion binding	--	--	GeneID:101741761	BMSK0012479	BGIBMGA012680,KWMTBOMO12875	four and a half LIM domains protein limpet
LOC101740482	1.14477e-34	0.304365	0.67	0.611	2.59599e-30	1	1.097	--	uncharacterized protein LOC114246630	--	--	--	--	GeneID:101740482	BMSK0009989	BGIBMGA014288,KWMTBOMO04284	uncharacterized LOC101740482
LOC101738967	1.03256e-10	0.294776	0.388	0.354	2.34154e-06	1	1.096	--	uncharacterized protein LOC101738967	--	--	--	--	GeneID:101738967	BMSK0010293	BGIBMGA006972,KWMTBOMO10555	zona pellucida domain-containing protein miniature
LOC101745556	6.70398e-61	0.383722	0.84	0.768	1.52026e-56	1	1.094	Gpc6	glypican-4 isoform X1	GO:0005615,GO:0005796,GO:0005887,GO:0009966,GO:0016477,GO:0045202,GO:0046658,GO:0062023,GO:0098696,GO:0098978	extracellular space|Golgi lumen|integral component of plasma membrane|regulation of signal transduction|cell migration|synapse|anchored component of plasma membrane|collagen-containing extracellular matrix|regulation of neurotransmitter receptor localization to postsynaptic specialization membrane|glutamatergic synapse	ko04310	Wnt signaling pathway	GeneID:101745556	BMSK0008991	BGIBMGA003303,KWMTBOMO09309	glypican dally-like
LOC101738065	7.8438e-14	0.264751	0.455	0.416	1.77874e-09	1	1.094	CDC20	cell division cycle protein 20 homolog	GO:0000922,GO:0005654,GO:0005680,GO:0005815,GO:0005829,GO:0007064,GO:0008022,GO:0010997,GO:0016567,GO:0019899,GO:0031145,GO:0031915,GO:0040020,GO:0051301,GO:0090129,GO:0090307,GO:0097027,GO:1904146,GO:1904668	spindle pole|nucleoplasm|anaphase-promoting complex|microtubule organizing center|cytosol|mitotic sister chromatid cohesion|protein C-terminus binding|anaphase-promoting complex binding|protein ubiquitination|enzyme binding|anaphase-promoting complex-dependent catabolic process|positive regulation of synaptic plasticity|regulation of meiotic nuclear division|cell division|positive regulation of synapse maturation|mitotic spindle assembly|ubiquitin-protein transferase activator activity|positive regulation of meiotic cell cycle process involved in oocyte maturation|positive regulation of ubiquitin protein ligase activity	ko04110,ko04114,ko04120,ko05166,ko05203	Cell cycle|Oocyte meiosis|Ubiquitin mediated proteolysis|Human T-cell leukemia virus 1 infection|Viral carcinogenesis	GeneID:101738065	--	--	cell division cycle 20 protein fzy
LOC134201117	2.56543e-07	0.182462	0.317	0.29	0.00581762	1	1.093	SETMAR	transposase, partial	--	--	ko00310	Lysine degradation	GeneID:134201117	BMSK0014378	BGIBMGA012214,KWMTBOMO14799	uncharacterized LOC134201117
LOC101743686	5.25255e-16	0.0952543	0.618	0.566	1.19112e-11	1	1.092	CG3665	fasciclin-2 isoform X1	GO:0001746,GO:0005737,GO:0005829,GO:0005886,GO:0007156,GO:0007411,GO:0007413,GO:0007528,GO:0007611,GO:0007612,GO:0007614,GO:0008038,GO:0008045,GO:0008355,GO:0008582,GO:0016021,GO:0016319,GO:0030424,GO:0031225,GO:0031594,GO:0035158,GO:0035159,GO:0036062,GO:0042059,GO:0042734,GO:0042995,GO:0043005,GO:0045211,GO:0048149,GO:0048167,GO:0048667,GO:0048786,GO:0048803,GO:0050803,GO:0050808,GO:0061174,GO:0070593,GO:0072499,GO:0072553,GO:0097482,GO:0098632,GO:1904800	Bolwig's organ morphogenesis|cytoplasm|cytosol|plasma membrane|homophilic cell adhesion via plasma membrane adhesion molecules|axon guidance|axonal fasciculation|neuromuscular junction development|learning or memory|learning|short-term memory|neuron recognition|motor neuron axon guidance|olfactory learning|regulation of synaptic growth at neuromuscular junction|integral component of membrane|mushroom body development|axon|anchored component of membrane|neuromuscular junction|regulation of tube diameter, open tracheal system|regulation of tube length, open tracheal system|presynaptic periactive zone|negative regulation of epidermal growth factor receptor signaling pathway|presynaptic membrane|cell projection|neuron projection|postsynaptic membrane|behavioral response to ethanol|regulation of synaptic plasticity|cell morphogenesis involved in neuron differentiation|presynaptic active zone|imaginal disc-derived male genitalia morphogenesis|regulation of synapse structure or activity|synapse organization|type I terminal bouton|dendrite self-avoidance|photoreceptor cell axon guidance|terminal button organization|muscle cell postsynaptic specialization|cell-cell adhesion mediator activity|negative regulation of neuron remodeling	ko04514,ko05020	Cell adhesion molecules (CAMs)|Prion diseases	GeneID:101743686	BMSK0001160	BGIBMGA007345,KWMTBOMO01087	neural cell adhesion molecule fasciclin 2
LOC101747074	3.14445e-10	0.111089	0.511	0.468	7.13067e-06	1	1.092	--	uncharacterized protein LOC101747074 isoform X4	--	--	--	--	GeneID:101747074	BMSK0002397	BGIBMGA013479,KWMTBOMO02389	uncharacterized LOC101747074
LOC101737699	2.53479e-32	0.123874	0.827	0.758	5.74813e-28	1	1.091	--	uncharacterized protein LOC101737699 isoform X2	--	--	--	--	GeneID:101737699	BMSK0004434	BGIBMGA005350,KWMTBOMO04523	uncharacterized LOC101737699
LOC101741127	2.51664e-06	0.211836	0.279	0.256	0.0570699	1	1.09	GFI1B	uncharacterized protein LOC114252640	--	--	--	--	GeneID:101741127	--	--	zinc finger protein zelda
LOC101746698	9.63897e-29	0.236311	0.672	0.617	2.18583e-24	1	1.089	Sytl4	uncharacterized protein LOC101746698 isoform X1	GO:0005543,GO:0006886,GO:0006887,GO:0016324,GO:0017137,GO:0019898,GO:0030658,GO:0030667,GO:0042043,GO:0046872,GO:0070382	phospholipid binding|intracellular protein transport|exocytosis|apical plasma membrane|Rab GTPase binding|extrinsic component of membrane|transport vesicle membrane|secretory granule membrane|neurexin family protein binding|metal ion binding|exocytic vesicle	--	--	GeneID:101746698	BMSK0005032	BGIBMGA012480	pneumococcal serine-rich repeat protein
LOC100862837	2.54751e-11	0.242358	0.403	0.37	5.777e-07	1	1.089	CG7123	laminin beta-2 chain	GO:0003143,GO:0005604,GO:0008406,GO:0016477,GO:0030198,GO:0033627,GO:0034446,GO:0045089,GO:0048513,GO:0050829,GO:0055013,GO:0070831	embryonic heart tube morphogenesis|basement membrane|gonad development|cell migration|extracellular matrix organization|cell adhesion mediated by integrin|substrate adhesion-dependent cell spreading|positive regulation of innate immune response|animal organ development|defense response to Gram-negative bacterium|cardiac muscle cell development|basement membrane assembly	ko04151,ko04510,ko04512,ko05145,ko05146,ko05165,ko05200,ko05222	PI3K-Akt signaling pathway|Focal adhesion|ECM-receptor interaction|Toxoplasmosis|Amoebiasis|Human papillomavirus infection|Pathways in cancer|Small cell lung cancer	GeneID:100862837	--	--	laminin beta-2 chain
LOC105841828	5.72422e-17	1.00893	0.436	0.401	1.29808e-12	1	1.087	FGF9	fibroblast growth factor 16	GO:0005104,GO:0005576,GO:0007275,GO:0008083,GO:0008201,GO:0008543,GO:0030154,GO:0051781	fibroblast growth factor receptor binding|extracellular region|multicellular organism development|growth factor activity|heparin binding|fibroblast growth factor receptor signaling pathway|cell differentiation|positive regulation of cell division	ko04010,ko04014,ko04015,ko04151,ko04810,ko05200,ko05218,ko05224,ko05226	MAPK signaling pathway|Ras signaling pathway|Rap1 signaling pathway|PI3K-Akt signaling pathway|Regulation of actin cytoskeleton|Pathways in cancer|Melanoma|Breast cancer|Gastric cancer	GeneID:105841828	--	--	fibroblast growth factor branchless
LOC101741402	1.22352e-30	0.246615	0.71	0.655	2.77457e-26	1	1.084	CG9533	Ca(2+)/calmodulin-responsive adenylate cyclase	GO:0001661,GO:0004016,GO:0005516,GO:0005524,GO:0005622,GO:0005887,GO:0006171,GO:0006979,GO:0007189,GO:0007268,GO:0007274,GO:0007528,GO:0007591,GO:0007611,GO:0007612,GO:0007613,GO:0007614,GO:0007615,GO:0007617,GO:0007619,GO:0007623,GO:0007625,GO:0008294,GO:0008306,GO:0008340,GO:0008355,GO:0009190,GO:0009408,GO:0010738,GO:0016020,GO:0019933,GO:0030431,GO:0046872,GO:0048149,GO:0048675,GO:0072375,GO:0090328	conditioned taste aversion|adenylate cyclase activity|calmodulin binding|ATP binding|intracellular|integral component of plasma membrane|cAMP biosynthetic process|response to oxidative stress|adenylate cyclase-activating G protein-coupled receptor signaling pathway|chemical synaptic transmission|neuromuscular synaptic transmission|neuromuscular junction development|molting cycle, chitin-based cuticle|learning or memory|learning|memory|short-term memory|anesthesia-resistant memory|mating behavior|courtship behavior|circadian rhythm|grooming behavior|calcium- and calmodulin-responsive adenylate cyclase activity|associative learning|determination of adult lifespan|olfactory learning|cyclic nucleotide biosynthetic process|response to heat|regulation of protein kinase A signaling|membrane|cAMP-mediated signaling|sleep|metal ion binding|behavioral response to ethanol|axon extension|medium-term memory|regulation of olfactory learning	ko00230,ko01522,ko04015,ko04020,ko04022,ko04024,ko04062,ko04072,ko04114,ko04211,ko04213,ko04261,ko04270,ko04371,ko04540,ko04611,ko04713,ko04714,ko04720,ko04723,ko04724,ko04725,ko04727,ko04750,ko04911,ko04912,ko04913,ko04914,ko04915,ko04916,ko04918,ko04921,ko04923,ko04925,ko04926,ko04927,ko04928,ko04934,ko04935,ko04970,ko04971,ko04972,ko04976,ko05032,ko05142,ko05146,ko05163,ko05166,ko05200,ko05414	Purine metabolism|Endocrine resistance|Rap1 signaling pathway|Calcium signaling pathway|cGMP-PKG signaling pathway|cAMP signaling pathway|Chemokine signaling pathway|Phospholipase D signaling pathway|Oocyte meiosis|Longevity regulating pathway|Longevity regulating pathway - multiple species|Adrenergic signaling in cardiomyocytes|Vascular smooth muscle contraction|Apelin signaling pathway|Gap junction|Platelet activation|Circadian entrainment|Thermogenesis|Long-term potentiation|Retrograde endocannabinoid signaling|Glutamatergic synapse|Cholinergic synapse|GABAergic synapse|Inflammatory mediator regulation of TRP channels|Insulin secretion|GnRH signaling pathway|Ovarian steroidogenesis|Progesterone-mediated oocyte maturation|Estrogen signaling pathway|Melanogenesis|Thyroid hormone synthesis|Oxytocin signaling pathway|Regulation of lipolysis in adipocytes|Aldosterone synthesis and secretion|Relaxin signaling pathway|Cortisol synthesis and secretion|Parathyroid hormone synthesis, secretion and action|Cushing syndrome|Growth hormone synthesis, secretion and action|Salivary secretion|Gastric acid secretion|Pancreatic secretion|Bile secretion|Morphine addiction|Chagas disease (American trypanosomiasis)|Amoebiasis|Human cytomegalovirus infection|Human T-cell leukemia virus 1 infection|Pathways in cancer|Dilated cardiomyopathy (DCM)	GeneID:101741402	BMSK0005480	BGIBMGA006555,KWMTBOMO05630	Ca(2+)/calmodulin-responsive adenylate cyclase
LOC105842420	1.251e-21	0.0714364	0.785	0.725	2.83689e-17	1	1.083	--	uncharacterized protein LOC105842420	--	--	--	--	GeneID:105842420	BMSK0011501	BGIBMGA004448,KWMTBOMO11885	imaginal disc development protein B4
LOC101742450	0	0.617761	0.994	0.919	0	1	1.082	CG34403	protein pangolin, isoforms A/H/I/S isoform X4	GO:0001205,GO:0003705,GO:0005654,GO:0005667,GO:0006355,GO:0006357,GO:0007367,GO:0007435,GO:0007476,GO:0007500,GO:0007507,GO:0008013,GO:0009880,GO:0010628,GO:0016055,GO:0019900,GO:0035277,GO:0043565,GO:0044212,GO:0045892,GO:0045893,GO:0045944,GO:0060070,GO:0070491,GO:0072091	distal enhancer DNA-binding transcription activator activity, RNA polymerase II-specific|transcription factor activity, RNA polymerase II distal enhancer sequence-specific binding|nucleoplasm|transcription factor complex|regulation of transcription, DNA-templated|regulation of transcription by RNA polymerase II|segment polarity determination|salivary gland morphogenesis|imaginal disc-derived wing morphogenesis|mesodermal cell fate determination|heart development|beta-catenin binding|embryonic pattern specification|positive regulation of gene expression|Wnt signaling pathway|kinase binding|spiracle morphogenesis, open tracheal system|sequence-specific DNA binding|transcription regulatory region DNA binding|negative regulation of transcription, DNA-templated|positive regulation of transcription, DNA-templated|positive regulation of transcription by RNA polymerase II|canonical Wnt signaling pathway|repressing transcription factor binding|regulation of stem cell proliferation	ko04310,ko04390,ko04520,ko04916,ko04934,ko05132,ko05165,ko05200,ko05210,ko05213,ko05215,ko05216,ko05217,ko05221,ko05224,ko05225,ko05226,ko05412	Wnt signaling pathway|Hippo signaling pathway|Adherens junction|Melanogenesis|Cushing syndrome|Salmonella infection|Human papillomavirus infection|Pathways in cancer|Colorectal cancer|Endometrial cancer|Prostate cancer|Thyroid cancer|Basal cell carcinoma|Acute myeloid leukemia|Breast cancer|Hepatocellular carcinoma|Gastric cancer|Arrhythmogenic right ventricular cardiomyopathy (ARVC)	GeneID:101742450	BMSK0015544	BGIBMGA005720,KWMTBOMO15960	transcription factor pangolin
LOC101739440	3.78007e-24	0.222821	0.747	0.691	8.57206e-20	1	1.081	Hmcn1	limbic system-associated membrane protein	GO:0005201,GO:0005509,GO:0005576,GO:0005604,GO:0005913,GO:0005938,GO:0007049,GO:0007156,GO:0007157,GO:0009617,GO:0030054,GO:0032154,GO:0038023,GO:0042803,GO:0050839,GO:0051301,GO:0062023	extracellular matrix structural constituent|calcium ion binding|extracellular region|basement membrane|cell-cell adherens junction|cell cortex|cell cycle|homophilic cell adhesion via plasma membrane adhesion molecules|heterophilic cell-cell adhesion via plasma membrane cell adhesion molecules|response to bacterium|cell junction|cleavage furrow|signaling receptor activity|protein homodimerization activity|cell adhesion molecule binding|cell division|collagen-containing extracellular matrix	--	--	GeneID:101739440	BMSK0003028	BGIBMGA005810,KWMTBOMO03093	limbic system-associated membrane protein
LOC101739890	3.99308e-08	0.158107	0.387	0.358	0.00090551	1	1.081	--	protein FAM107B	--	--	--	--	GeneID:101739890	--	--	protein FAM107B
LOC101741222	6.8884e-13	0.0428457	0.794	0.735	1.56208e-08	1	1.08	--	uncharacterized protein LOC101741222 isoform X2	--	--	--	--	GeneID:101741222	BMSK0013434	BGIBMGA011309,KWMTBOMO13925	uncharacterized LOC101741222
LOC101747205	2.33867e-11	0.0585542	0.797	0.738	5.30339e-07	1	1.08	Samd5	uncharacterized protein LOC101747205 isoform X1	GO:0031435,GO:0043507,GO:1901224	mitogen-activated protein kinase kinase kinase binding|positive regulation of JUN kinase activity|positive regulation of NIK/NF-kappaB signaling	--	--	GeneID:101747205	BMSK0004866	BGIBMGA008104,KWMTBOMO04982	uncharacterized LOC101747205
LOC101747103	6.95997e-253	0.715645	0.948	0.879	1.57831e-248	1	1.078	GF18133	protein kibra isoform X1	GO:0001745,GO:0005911,GO:0006355,GO:0007298,GO:0035332,GO:0036375,GO:0043065,GO:0045179,GO:0046621,GO:0060253,GO:0098592	compound eye morphogenesis|cell-cell junction|regulation of transcription, DNA-templated|border follicle cell migration|positive regulation of hippo signaling|Kibra-Ex-Mer complex|positive regulation of apoptotic process|apical cortex|negative regulation of organ growth|negative regulation of glial cell proliferation|cytoplasmic side of apical plasma membrane	ko04390,ko04391,ko04392	Hippo signaling pathway|Hippo signaling pathway - fly|Hippo signaling pathway - multiple species	GeneID:101747103	BMSK0008105	BGIBMGA009269,KWMTBOMO08339	WW and C2 domain containing protein kibra
LOC101739353	5.4587e-09	0.189093	0.426	0.395	0.000123787	1	1.078	Lrp2	low-density lipoprotein receptor-related protein 2	GO:0001843,GO:0003139,GO:0003148,GO:0003223,GO:0003281,GO:0005509,GO:0005615,GO:0005737,GO:0005768,GO:0005783,GO:0005794,GO:0005903,GO:0005905,GO:0006766,GO:0006897,GO:0006898,GO:0007507,GO:0007605,GO:0008144,GO:0008283,GO:0008584,GO:0009897,GO:0009986,GO:0010165,GO:0016020,GO:0016021,GO:0016197,GO:0016324,GO:0017124,GO:0020028,GO:0030001,GO:0030139,GO:0030165,GO:0030424,GO:0030425,GO:0030492,GO:0030514,GO:0030900,GO:0031526,GO:0031904,GO:0032991,GO:0035258,GO:0035904,GO:0042562,GO:0043235,GO:0044877,GO:0045056,GO:0045121,GO:0045177,GO:0045807,GO:0046879,GO:0050750,GO:0050769,GO:0051087,GO:0060068,GO:0060976,GO:0060982,GO:0061156,GO:0070447,GO:0140058,GO:0140077,GO:1904447	neural tube closure|secondary heart field specification|outflow tract septum morphogenesis|ventricular compact myocardium morphogenesis|ventricular septum development|calcium ion binding|extracellular space|cytoplasm|endosome|endoplasmic reticulum|Golgi apparatus|brush border|clathrin-coated pit|vitamin metabolic process|endocytosis|receptor-mediated endocytosis|heart development|sensory perception of sound|drug binding|cell proliferation|male gonad development|external side of plasma membrane|cell surface|response to X-ray|membrane|integral component of membrane|endosomal transport|apical plasma membrane|SH3 domain binding|endocytic hemoglobin import|metal ion transport|endocytic vesicle|PDZ domain binding|axon|dendrite|hemoglobin binding|negative regulation of BMP signaling pathway|forebrain development|brush border membrane|endosome lumen|protein-containing complex|steroid hormone receptor binding|aorta development|hormone binding|receptor complex|protein-containing complex binding|transcytosis|membrane raft|apical part of cell|positive regulation of endocytosis|hormone secretion|low-density lipoprotein particle receptor binding|positive regulation of neurogenesis|chaperone binding|vagina development|coronary vasculature development|coronary artery morphogenesis|pulmonary artery morphogenesis|positive regulation of oligodendrocyte progenitor proliferation|neuron projection arborization|positive regulation of lipoprotein transport|folate import across plasma membrane	ko04340,ko04918,ko04979	Hedgehog signaling pathway|Thyroid hormone synthesis|Cholesterol metabolism	GeneID:101739353	--	--	low-density lipoprotein receptor-related protein megalin
LOC101738072	1.32111e-27	0.175831	0.795	0.739	2.99589e-23	1	1.076	--	uncharacterized protein LOC101738072 isoform X3	--	--	--	--	GeneID:101738072	BMSK0008279	BGIBMGA009332,KWMTBOMO08525	uncharacterized LOC101738072
LOC101746147	4.66616e-09	0.079001	0.565	0.525	0.000105814	1	1.076	METRNL	meteorin-like protein	GO:0005179,GO:0005615,GO:0009409,GO:0014850,GO:0045444,GO:0050728,GO:0050873,GO:0070062,GO:0090336,GO:0097009	hormone activity|extracellular space|response to cold|response to muscle activity|fat cell differentiation|negative regulation of inflammatory response|brown fat cell differentiation|extracellular exosome|positive regulation of brown fat cell differentiation|energy homeostasis	--	--	GeneID:101746147	BMSK0009953	BGIBMGA000179,KWMTBOMO10228	meteorin-like protein
LOC101735506	1.24478e-07	0.215196	0.352	0.327	0.0028228	1	1.076	HEC	outer kinetochore Ndc80	GO:0000070,GO:0000132,GO:0000278,GO:0000775,GO:0000776,GO:0000777,GO:0000778,GO:0000942,GO:0005634,GO:0005654,GO:0005813,GO:0005829,GO:0007052,GO:0007059,GO:0008608,GO:0016020,GO:0031262,GO:0042802,GO:0051301,GO:0051310,GO:0051315,GO:0051383,GO:0090267,GO:1905342	mitotic sister chromatid segregation|establishment of mitotic spindle orientation|mitotic cell cycle|chromosome, centromeric region|kinetochore|condensed chromosome kinetochore|condensed nuclear chromosome kinetochore|condensed nuclear chromosome outer kinetochore|nucleus|nucleoplasm|centrosome|cytosol|mitotic spindle organization|chromosome segregation|attachment of spindle microtubules to kinetochore|membrane|Ndc80 complex|identical protein binding|cell division|metaphase plate congression|attachment of mitotic spindle microtubules to kinetochore|kinetochore organization|positive regulation of mitotic cell cycle spindle assembly checkpoint|positive regulation of protein localization to kinetochore	--	--	GeneID:101735506	--	--	kinetochore protein Ndc80
LOC100127100	9.71098e-65	0.213362	0.982	0.914	2.20216e-60	1	1.074	CG3722	DE-cadherin isoform X4	GO:0000902,GO:0001738,GO:0001745,GO:0001748,GO:0002009,GO:0003151,GO:0005509,GO:0005886,GO:0005887,GO:0005912,GO:0005913,GO:0005914,GO:0005915,GO:0005938,GO:0007155,GO:0007156,GO:0007163,GO:0007280,GO:0007281,GO:0007297,GO:0007298,GO:0007314,GO:0007370,GO:0007379,GO:0007399,GO:0007409,GO:0007411,GO:0007420,GO:0007424,GO:0007435,GO:0007506,GO:0007507,GO:0008013,GO:0008258,GO:0008354,GO:0008356,GO:0008406,GO:0010004,GO:0016318,GO:0016339,GO:0016342,GO:0017022,GO:0030031,GO:0030175,GO:0030708,GO:0030720,GO:0035019,GO:0035099,GO:0035147,GO:0035160,GO:0035212,GO:0035262,GO:0036099,GO:0042060,GO:0042078,GO:0042803,GO:0043296,GO:0044331,GO:0045176,GO:0045186,GO:0048103,GO:0048477,GO:0050832,GO:0055037,GO:0071907,GO:0090254,GO:0098609,GO:0098730,GO:1903688	cell morphogenesis|morphogenesis of a polarized epithelium|compound eye morphogenesis|optic lobe placode development|morphogenesis of an epithelium|outflow tract morphogenesis|calcium ion binding|plasma membrane|integral component of plasma membrane|adherens junction|cell-cell adherens junction|spot adherens junction|zonula adherens|cell cortex|cell adhesion|homophilic cell adhesion via plasma membrane adhesion molecules|establishment or maintenance of cell polarity|pole cell migration|germ cell development|ovarian follicle cell migration|border follicle cell migration|oocyte anterior/posterior axis specification|ventral furrow formation|segment specification|nervous system development|axonogenesis|axon guidance|brain development|open tracheal system development|salivary gland morphogenesis|gonadal mesoderm development|heart development|beta-catenin binding|head involution|germ cell migration|asymmetric cell division|gonad development|gastrulation involving germ band extension|ommatidial rotation|calcium-dependent cell-cell adhesion via plasma membrane cell adhesion molecules|catenin complex|myosin binding|cell projection assembly|filopodium|germarium-derived female germ-line cyst encapsulation|oocyte localization involved in germarium-derived egg chamber formation|somatic stem cell population maintenance|hemocyte migration|branch fusion, open tracheal system|maintenance of epithelial integrity, open tracheal system|cell competition in a multicellular organism|gonad morphogenesis|female germ-line stem cell population maintenance|wound healing|germ-line stem cell division|protein homodimerization activity|apical junction complex|cell-cell adhesion mediated by cadherin|apical protein localization|zonula adherens assembly|somatic stem cell division|oogenesis|defense response to fungus|recycling endosome|determination of digestive tract left/right asymmetry|cell elongation involved in imaginal disc-derived wing morphogenesis|cell-cell adhesion|male germline stem cell symmetric division|positive regulation of border follicle cell migration	--	--	GeneID:100127100	BMSK0014460	BGIBMGA012172,KWMTBOMO14888	DE-cadherin
LOC101740192	2.68761e-46	0.166462	0.974	0.908	6.09468e-42	1	1.073	ROD1	polypyrimidine tract-binding protein 2 isoform X1	GO:0003723,GO:0005634,GO:0006397,GO:0008380,GO:0009653,GO:0033119,GO:0043249,GO:0045595	RNA binding|nucleus|mRNA processing|RNA splicing|anatomical structure morphogenesis|negative regulation of RNA splicing|erythrocyte maturation|regulation of cell differentiation	--	--	GeneID:101740192	BMSK0012828	BGIBMGA004732,KWMTBOMO13267	polypyrimidine tract-binding protein 1 heph
LOC101742519	4.95863e-05	0.184408	0.281	0.262	1	1	1.073	NIP	dual oxidase maturation factor 1	GO:0005789,GO:0005886,GO:0015031,GO:0016021,GO:0042743,GO:0045666,GO:0050727,GO:2000379,GO:2000609	endoplasmic reticulum membrane|plasma membrane|protein transport|integral component of membrane|hydrogen peroxide metabolic process|positive regulation of neuron differentiation|regulation of inflammatory response|positive regulation of reactive oxygen species metabolic process|regulation of thyroid hormone generation	--	--	GeneID:101742519	--	--	dual oxidase maturation factor 1 mol
LOC101746799	3.33682e-88	0.446816	0.875	0.816	7.56691e-84	1	1.072	--	uncharacterized protein LOC101746799 isoform X1	--	--	--	--	GeneID:101746799	--	--	argus
LOC110386053	2.61768e-44	0.520124	0.893	0.833	5.93611e-40	1	1.072	--	leucine-rich repeat-containing G-protein coupled receptor 5 isoform X2	--	--	--	--	GeneID:110386053	--	--	capricious
LOC693081	3.18488e-08	0.104169	0.474	0.442	0.000722235	1	1.072	CG1007	extramacrochaetae protein	GO:0000122,GO:0001085,GO:0003700,GO:0003714,GO:0005634,GO:0005654,GO:0005737,GO:0007391,GO:0007458,GO:0007460,GO:0007476,GO:0007494,GO:0007530,GO:0007541,GO:0007623,GO:0008134,GO:0008258,GO:0008283,GO:0008407,GO:0008586,GO:0030182,GO:0030381,GO:0042675,GO:0043392,GO:0045466,GO:0045665,GO:0045892,GO:0046552,GO:0046843,GO:0046982,GO:0048056,GO:0051726	negative regulation of transcription by RNA polymerase II|RNA polymerase II transcription factor binding|DNA-binding transcription factor activity|transcription corepressor activity|nucleus|nucleoplasm|cytoplasm|dorsal closure|progression of morphogenetic furrow involved in compound eye morphogenesis|R8 cell fate commitment|imaginal disc-derived wing morphogenesis|midgut development|sex determination|sex determination, primary response to X:A ratio|circadian rhythm|transcription factor binding|head involution|cell proliferation|chaeta morphogenesis|imaginal disc-derived wing vein morphogenesis|neuron differentiation|chorion-containing eggshell pattern formation|compound eye cone cell differentiation|negative regulation of DNA binding|R7 cell differentiation|negative regulation of neuron differentiation|negative regulation of transcription, DNA-templated|photoreceptor cell fate commitment|dorsal appendage formation|protein heterodimerization activity|R3/R4 cell differentiation|regulation of cell cycle	ko04350	TGF-beta signaling pathway	GeneID:693081	--	--	Basic helix-loop-helix domain-containing extra-macrochaetae
LOC101738852	1.88387e-09	0.217904	0.475	0.444	4.27205e-05	1	1.07	CCND3	G1/S-specific cyclin-D3-like	GO:0000079,GO:0000278,GO:0000307,GO:0005634,GO:0005737,GO:0006468,GO:0007088,GO:0008284,GO:0016020,GO:0016538,GO:0019901,GO:0045787,GO:0051301,GO:1900087	regulation of cyclin-dependent protein serine/threonine kinase activity|mitotic cell cycle|cyclin-dependent protein kinase holoenzyme complex|nucleus|cytoplasm|protein phosphorylation|regulation of mitotic nuclear division|positive regulation of cell proliferation|membrane|cyclin-dependent protein serine/threonine kinase regulator activity|protein kinase binding|positive regulation of cell cycle|cell division|positive regulation of G1/S transition of mitotic cell cycle	ko04110,ko04115,ko04151,ko04218,ko04310,ko04390,ko04510,ko04630,ko05162,ko05164,ko05165,ko05166,ko05169,ko05200,ko05203	Cell cycle|p53 signaling pathway|PI3K-Akt signaling pathway|Cellular senescence|Wnt signaling pathway|Hippo signaling pathway|Focal adhesion|Jak-STAT signaling pathway|Measles|Influenza A|Human papillomavirus infection|Human T-cell leukemia virus 1 infection|Epstein-Barr virus infection|Pathways in cancer|Viral carcinogenesis	GeneID:101738852	--	--	G1/S-specific cyclin-D3
LOC101737217	2.45194e-113	0.924149	0.774	0.724	5.56026e-109	1	1.069	CG12630	protein tiptop-like isoform X2	GO:0000122,GO:0001078,GO:0003677,GO:0003682,GO:0005634,GO:0006357,GO:0007380,GO:0046872,GO:0048730,GO:0048749,GO:0061330	negative regulation of transcription by RNA polymerase II|proximal promoter DNA-binding transcription repressor activity, RNA polymerase II-specific|DNA binding|chromatin binding|nucleus|regulation of transcription by RNA polymerase II|specification of segmental identity, head|metal ion binding|epidermis morphogenesis|compound eye development|Malpighian tubule stellate cell differentiation	--	--	GeneID:101737217	BMSK0005262	BGIBMGA006678,KWMTBOMO05407	protein tiptop
LOC101746462	7.67984e-71	0.407651	0.877	0.823	1.74156e-66	1	1.066	CG3090	transcription factor sem-2	GO:0000981,GO:0005634,GO:0006355,GO:0006357,GO:0007552,GO:0008301,GO:0016322,GO:0030154,GO:0043565,GO:0044798,GO:0048813,GO:1904799,GO:1904801	DNA-binding transcription factor activity, RNA polymerase II-specific|nucleus|regulation of transcription, DNA-templated|regulation of transcription by RNA polymerase II|metamorphosis|DNA binding, bending|neuron remodeling|cell differentiation|sequence-specific DNA binding|nuclear transcription factor complex|dendrite morphogenesis|regulation of neuron remodeling|positive regulation of neuron remodeling	ko05206	MicroRNAs in cancer	GeneID:101746462	BMSK0011371	BGIBMGA004149	transcription factor sem-2
LOC101742168	1.36965e-11	0.193729	0.553	0.519	3.10596e-07	1	1.066	KIAA0051	ras GTPase-activating-like protein IQGAP1	GO:0001726,GO:0001817,GO:0005095,GO:0005096,GO:0005509,GO:0005516,GO:0005547,GO:0005634,GO:0005737,GO:0005829,GO:0005874,GO:0005884,GO:0005886,GO:0005925,GO:0007165,GO:0007173,GO:0007346,GO:0008543,GO:0016328,GO:0016477,GO:0019901,GO:0019903,GO:0019904,GO:0030424,GO:0030426,GO:0030496,GO:0030667,GO:0031234,GO:0031267,GO:0032947,GO:0035305,GO:0036057,GO:0036120,GO:0036464,GO:0043005,GO:0043312,GO:0043406,GO:0043539,GO:0044548,GO:0044877,GO:0045121,GO:0045296,GO:0045860,GO:0048008,GO:0048365,GO:0051019,GO:0051894,GO:0070062,GO:0071277,GO:0071364,GO:0072015,GO:1900006,GO:1900086,GO:1903829,GO:1904754,GO:1990138,GO:1990776	ruffle|regulation of cytokine production|GTPase inhibitor activity|GTPase activator activity|calcium ion binding|calmodulin binding|phosphatidylinositol-3,4,5-trisphosphate binding|nucleus|cytoplasm|cytosol|microtubule|actin filament|plasma membrane|focal adhesion|signal transduction|epidermal growth factor receptor signaling pathway|regulation of mitotic cell cycle|fibroblast growth factor receptor signaling pathway|lateral plasma membrane|cell migration|protein kinase binding|protein phosphatase binding|protein domain specific binding|axon|growth cone|midbody|secretory granule membrane|extrinsic component of cytoplasmic side of plasma membrane|small GTPase binding|protein-containing complex scaffold activity|negative regulation of dephosphorylation|slit diaphragm|cellular response to platelet-derived growth factor stimulus|cytoplasmic ribonucleoprotein granule|neuron projection|neutrophil degranulation|positive regulation of MAP kinase activity|protein serine/threonine kinase activator activity|S100 protein binding|protein-containing complex binding|membrane raft|cadherin binding|positive regulation of protein kinase activity|platelet-derived growth factor receptor signaling pathway|Rac GTPase binding|mitogen-activated protein kinase binding|positive regulation of focal adhesion assembly|extracellular exosome|cellular response to calcium ion|cellular response to epidermal growth factor stimulus|glomerular visceral epithelial cell development|positive regulation of dendrite development|positive regulation of peptidyl-tyrosine autophosphorylation|positive regulation of cellular protein localization|positive regulation of vascular associated smooth muscle cell migration|neuron projection extension|response to angiotensin	--	--	GeneID:101742168	BMSK0002761	BGIBMGA003700,KWMTBOMO02781	ras GTPase-activating-like protein IQGAP1
LOC101745797	9.50422e-11	0.210583	0.466	0.437	2.15527e-06	1	1.066	--	putative uncharacterized protein DDB_G0282133	--	--	--	--	GeneID:101745797	--	--	myb-like protein D
LOC101736914	2.34532e-11	0.708518	0.518	0.487	5.31848e-07	1	1.064	CG11387	homeobox protein cut isoform X4	GO:0000122,GO:0000139,GO:0000278,GO:0000976,GO:0000977,GO:0003677,GO:0005634,GO:0006355,GO:0007417,GO:0007422,GO:0007424,GO:0007443,GO:0007469,GO:0007605,GO:0008585,GO:0008587,GO:0030707,GO:0030713,GO:0035277,GO:0045746,GO:0048098,GO:0048193,GO:0048477,GO:0048813,GO:0060288,GO:0061332,GO:0070983	negative regulation of transcription by RNA polymerase II|Golgi membrane|mitotic cell cycle|transcription regulatory region sequence-specific DNA binding|RNA polymerase II regulatory region sequence-specific DNA binding|DNA binding|nucleus|regulation of transcription, DNA-templated|central nervous system development|peripheral nervous system development|open tracheal system development|Malpighian tubule morphogenesis|antennal development|sensory perception of sound|female gonad development|imaginal disc-derived wing margin morphogenesis|ovarian follicle cell development|ovarian follicle cell stalk formation|spiracle morphogenesis, open tracheal system|negative regulation of Notch signaling pathway|antennal joint development|Golgi vesicle transport|oogenesis|dendrite morphogenesis|formation of a compartment boundary|Malpighian tubule bud morphogenesis|dendrite guidance	--	--	GeneID:101736914	BMSK0009673	BGIBMGA013199,KWMTBOMO09977	homeobox protein, cut
LOC101742606	4.41249e-08	0.209881	0.381	0.358	0.00100062	1	1.064	Brrn	condensin complex subunit 2	GO:0000796,GO:0000799,GO:0003682,GO:0005634,GO:0005694,GO:0005829,GO:0007076,GO:0007143,GO:0010032,GO:0044547,GO:0045132,GO:0051301,GO:0051309,GO:0072587	condensin complex|nuclear condensin complex|chromatin binding|nucleus|chromosome|cytosol|mitotic chromosome condensation|female meiotic nuclear division|meiotic chromosome condensation|DNA topoisomerase binding|meiotic chromosome segregation|cell division|female meiosis chromosome separation|DNA topoisomerase (ATP-hydrolyzing) activator activity	--	--	GeneID:101742606	--	--	non-SMC condensin I complex subunit H
LOC101742433	7.5588e-51	0.597169	0.677	0.637	1.71411e-46	1	1.063	pacsin1	protein kinase C and casein kinase substrate in neurons protein 1 isoform X1	GO:0005543,GO:0005737,GO:0005829,GO:0005856,GO:0005886,GO:0006897,GO:0007010,GO:0007015,GO:0008092,GO:0030054,GO:0030659,GO:0032587,GO:0043005,GO:0045202,GO:0048812,GO:0060088,GO:0097320,GO:1900006	phospholipid binding|cytoplasm|cytosol|cytoskeleton|plasma membrane|endocytosis|cytoskeleton organization|actin filament organization|cytoskeletal protein binding|cell junction|cytoplasmic vesicle membrane|ruffle membrane|neuron projection|synapse|neuron projection morphogenesis|auditory receptor cell stereocilium organization|plasma membrane tubulation|positive regulation of dendrite development	--	--	GeneID:101742433	BMSK0008129	BGIBMGA009282,KWMTBOMO08364	protein kinase C and casein kinase substrate in neurons protein Synd
LOC105842657	8.9067e-131	0.425865	0.939	0.884	2.01977e-126	1	1.062	CG31151	protein winged eye isoform X1	GO:0000785,GO:0003682,GO:0005634,GO:0007560,GO:0030154	chromatin|chromatin binding|nucleus|imaginal disc morphogenesis|cell differentiation	--	--	GeneID:105842657	BMSK0010345	BGIBMGA003928,KWMTBOMO10606	BAH domain and coiled-coil containing protein winged eye
LOC101743884	6.30253e-53	0.811615	0.754	0.71	1.42922e-48	1	1.062	--	uncharacterized protein LOC114251752	--	--	ko04974	Protein digestion and absorption	GeneID:101743884	BMSK0003629	BGIBMGA002746,KWMTBOMO03713	collagen alpha chain CG42342
LOC101743390	3.27627e-29	0.365144	0.738	0.695	7.42961e-25	1	1.062	UNC5C	netrin receptor UNC5C isoform X1	GO:0005042,GO:0005886,GO:0007275,GO:0016021,GO:0030054,GO:0043005,GO:0045202	netrin receptor activity|plasma membrane|multicellular organism development|integral component of membrane|cell junction|neuron projection|synapse	ko04360	Axon guidance	GeneID:101743390	--	--	netrin receptor UNC5C
LOC101736826	5.10898e-20	0.38818	0.718	0.677	1.15856e-15	1	1.061	PPAP2C	phospholipid phosphatase 2 isoform X2	GO:0005887,GO:0006644,GO:0008195,GO:0016791,GO:0042577,GO:0046839	integral component of plasma membrane|phospholipid metabolic process|phosphatidate phosphatase activity|phosphatase activity|lipid phosphatase activity|phospholipid dephosphorylation	ko00561,ko00564,ko00565,ko00600,ko04072,ko04666,ko04975,ko05231	Glycerolipid metabolism|Glycerophospholipid metabolism|Ether lipid metabolism|Sphingolipid metabolism|Phospholipase D signaling pathway|Fc gamma R-mediated phagocytosis|Fat digestion and absorption|Choline metabolism in cancer	GeneID:101736826	BMSK0006165	BGIBMGA011995,KWMTBOMO06327	phospholipid phosphatase 2
LOC101737979	5.79235e-07	0.162514	0.453	0.427	0.0131353	1	1.061	CG6875	LOW QUALITY PROTEIN: protein abnormal spindle	GO:0000132,GO:0000226,GO:0000922,GO:0005516,GO:0005634,GO:0005737,GO:0005813,GO:0005815,GO:0005874,GO:0005875,GO:0007017,GO:0007051,GO:0007052,GO:0007097,GO:0007282,GO:0008017,GO:0030037,GO:0030706,GO:0030723,GO:0030954,GO:0032027,GO:0048132,GO:0048477,GO:0048854,GO:0051295,GO:0051383,GO:0051642	establishment of mitotic spindle orientation|microtubule cytoskeleton organization|spindle pole|calmodulin binding|nucleus|cytoplasm|centrosome|microtubule organizing center|microtubule|microtubule associated complex|microtubule-based process|spindle organization|mitotic spindle organization|nuclear migration|cystoblast division|microtubule binding|actin filament reorganization involved in cell cycle|germarium-derived oocyte differentiation|ovarian fusome organization|astral microtubule nucleation|myosin light chain binding|female germ-line stem cell asymmetric division|oogenesis|brain morphogenesis|establishment of meiotic spindle localization|kinetochore organization|centrosome localization	--	--	GeneID:101737979	--	--	microtubule assembly factor abnormal spindle
LOC101739490	3.61393e-82	0.244856	0.976	0.921	8.19531e-78	1	1.06	LRIT3	uncharacterized protein LOC114247020	GO:0005789,GO:0007601,GO:0016021,GO:0030425,GO:0040036,GO:0043204,GO:0050896	endoplasmic reticulum membrane|visual perception|integral component of membrane|dendrite|regulation of fibroblast growth factor receptor signaling pathway|perikaryon|response to stimulus	--	--	GeneID:101739490	BMSK0007964	BGIBMGA009489,KWMTBOMO08191	leucine-rich repeat, immunoglobulin-like domain-containing kekkon 5 protein
LOC101744897	4.38197e-10	0.211867	0.45	0.425	9.93699e-06	1	1.059	FH	fumarate hydratase, mitochondrial-like isoform X2	GO:0004333,GO:0005739,GO:0006099,GO:0006106,GO:0006108,GO:0045239	fumarate hydratase activity|mitochondrion|tricarboxylic acid cycle|fumarate metabolic process|malate metabolic process|tricarboxylic acid cycle enzyme complex	ko00020,ko00620,ko04934,ko05200,ko05211	Citrate cycle (TCA cycle)|Pyruvate metabolism|Cushing syndrome|Pathways in cancer|Renal cell carcinoma	GeneID:101744897	BMSK0010792	BGIBMGA008214,KWMTBOMO11127	fumarate hydratase, mitochondrial
LOC101743819	1.78918e-06	0.0569721	0.605	0.572	0.0405732	1	1.058	ARHN	rho-related GTP-binding protein RhoN	GO:0002080,GO:0003924,GO:0005525,GO:0005737,GO:0005769,GO:0005938,GO:0007015,GO:0007165,GO:0007266,GO:0008360,GO:0019901,GO:0030334,GO:0030950,GO:0032153,GO:0032956,GO:0043231,GO:0047485,GO:0048672,GO:0051017	acrosomal membrane|GTPase activity|GTP binding|cytoplasm|early endosome|cell cortex|actin filament organization|signal transduction|Rho protein signal transduction|regulation of cell shape|protein kinase binding|regulation of cell migration|establishment or maintenance of actin cytoskeleton polarity|cell division site|regulation of actin cytoskeleton organization|intracellular membrane-bounded organelle|protein N-terminus binding|positive regulation of collateral sprouting|actin filament bundle assembly	--	--	GeneID:101743819	--	--	rho-related GTP-binding protein RhoN
abd-A	5.87633e-07	0.36897	0.372	0.352	0.0133258	1	1.057	ABD-A	abdominal A isoform L	GO:0005634,GO:0006355,GO:0007275,GO:0043565	nucleus|regulation of transcription, DNA-templated|multicellular organism development|sequence-specific DNA binding	--	--	GeneID:100135424	BMSK0003339	BGIBMGA006388,KWMTBOMO03372	abdominal A
LOC101735345	1.74222e-22	0.240514	0.693	0.656	3.95083e-18	1	1.056	Bcorl1	protein piccolo	GO:0005654,GO:0005886,GO:0006325	nucleoplasm|plasma membrane|chromatin organization	--	--	GeneID:101735345	BMSK0005142	BGIBMGA002412,KWMTBOMO05271	uncharacterized LOC101735345
LOC692748	3.64702e-10	0.184078	0.543	0.514	8.27034e-06	1	1.056	--	kinesin-like protein KLP2	GO:0003777,GO:0005524,GO:0005737,GO:0005874,GO:0007018,GO:0007049,GO:0008017,GO:0051301	microtubule motor activity|ATP binding|cytoplasm|microtubule|microtubule-based movement|cell cycle|microtubule binding|cell division	--	--	GeneID:692748	BMSK0004112	BGIBMGA008726,KWMTBOMO04175	Kinesin-like protein at 61F
LOC101741553	1.54576e-68	0.221688	0.96	0.91	3.50533e-64	1	1.055	ARHGAP10	rho GTPase-activating protein 21 isoform X5	GO:0000139,GO:0005096,GO:0005794,GO:0005829,GO:0005886,GO:0007030,GO:0007165,GO:0015629,GO:0030054,GO:0030659,GO:0051056,GO:0051683,GO:0051684,GO:0072384	Golgi membrane|GTPase activator activity|Golgi apparatus|cytosol|plasma membrane|Golgi organization|signal transduction|actin cytoskeleton|cell junction|cytoplasmic vesicle membrane|regulation of small GTPase mediated signal transduction|establishment of Golgi localization|maintenance of Golgi location|organelle transport along microtubule	--	--	GeneID:101741553	BMSK0005733	BGIBMGA002926,KWMTBOMO05898	Rho GTPase activating protein at 19D
Lpr	3.2972e-20	0.181407	0.825	0.783	7.47706e-16	1	1.054	Ldlr	lipophorin receptor isoform X4	GO:0001666,GO:0005041,GO:0005509,GO:0005764,GO:0005769,GO:0005770,GO:0005794,GO:0005886,GO:0005901,GO:0005905,GO:0006869,GO:0006897,GO:0007568,GO:0008203,GO:0009725,GO:0009986,GO:0010898,GO:0016021,GO:0032355,GO:0033762,GO:0034362,GO:0043627,GO:0055038	response to hypoxia|low-density lipoprotein particle receptor activity|calcium ion binding|lysosome|early endosome|late endosome|Golgi apparatus|plasma membrane|caveola|clathrin-coated pit|lipid transport|endocytosis|aging|cholesterol metabolic process|response to hormone|cell surface|positive regulation of triglyceride catabolic process|integral component of membrane|response to estradiol|response to glucagon|low-density lipoprotein particle|response to estrogen|recycling endosome membrane	--	--	GeneID:692500	BMSK0002618	BGIBMGA002662,KWMTBOMO02616	Lipophorin receptor 1
LOC101744937	2.71104e-14	0.163547	0.629	0.597	6.14784e-10	1	1.054	CG17082	rho GTPase-activating protein conundrum isoform X2	GO:0005096,GO:0005737,GO:0005886,GO:0007165,GO:0008284,GO:0030054,GO:0030833,GO:0032956,GO:0034260,GO:0043547,GO:0045179,GO:0051056	GTPase activator activity|cytoplasm|plasma membrane|signal transduction|positive regulation of cell proliferation|cell junction|regulation of actin filament polymerization|regulation of actin cytoskeleton organization|negative regulation of GTPase activity|positive regulation of GTPase activity|apical cortex|regulation of small GTPase mediated signal transduction	--	--	GeneID:101744937	BMSK0005164	BGIBMGA002400,KWMTBOMO05301	Rho GTPase-activating protein conundrum
LOC101745369	1.73234e-07	0.243499	0.339	0.322	0.00392843	1	1.053	CG11143	inositol-3-phosphate synthase	GO:0004512,GO:0005737,GO:0006021,GO:0008654	inositol-3-phosphate synthase activity|cytoplasm|inositol biosynthetic process|phospholipid biosynthetic process	ko00562	Inositol phosphate metabolism	GeneID:101745369	--	--	Inositol-3-phosphate synthase
LOC101743912	0	1.9623	0.496	0.08	0	2	6.2	HOX11L2	T-cell leukemia homeobox protein 1	GO:0005634,GO:0006355,GO:0007275,GO:0043565	nucleus|regulation of transcription, DNA-templated|multicellular organism development|sequence-specific DNA binding	ko05202	Transcriptional misregulation in cancer	GeneID:101743912	--	--	homeobox protein C15
LOC101745629	0	1.53442	0.627	0.155	0	2	4.045	CG6464	homeotic protein spalt-major isoform X1	GO:0000381,GO:0001751,GO:0003677,GO:0005634,GO:0006355,GO:0007423,GO:0007424,GO:0007427,GO:0007438,GO:0007525,GO:0007605,GO:0008584,GO:0008586,GO:0021782,GO:0030539,GO:0035155,GO:0035202,GO:0035277,GO:0035310,GO:0042659,GO:0045465,GO:0045466,GO:0046872,GO:0048098,GO:0048644	regulation of alternative mRNA splicing, via spliceosome|compound eye photoreceptor cell differentiation|DNA binding|nucleus|regulation of transcription, DNA-templated|sensory organ development|open tracheal system development|epithelial cell migration, open tracheal system|oenocyte development|somatic muscle development|sensory perception of sound|male gonad development|imaginal disc-derived wing vein morphogenesis|glial cell development|male genitalia development|negative regulation of terminal cell fate specification, open tracheal system|tracheal pit formation in open tracheal system|spiracle morphogenesis, open tracheal system|notum cell fate specification|regulation of cell fate specification|R8 cell differentiation|R7 cell differentiation|metal ion binding|antennal joint development|muscle organ morphogenesis	--	--	GeneID:101745629	--	--	homeotic protein spalt-major
LOC101740130	0	3.20311	0.703	0.2	0	2	3.515	CG3978	GATA-binding factor A isoform X2	GO:0000122,GO:0000978,GO:0000981,GO:0000983,GO:0001077,GO:0001085,GO:0001103,GO:0002805,GO:0003700,GO:0005634,GO:0007179,GO:0007350,GO:0007389,GO:0007391,GO:0007398,GO:0007507,GO:0007510,GO:0008270,GO:0008407,GO:0009887,GO:0009888,GO:0010002,GO:0022416,GO:0030154,GO:0035050,GO:0035051,GO:0042440,GO:0043565,GO:0045892,GO:0045893,GO:0045944,GO:0046982,GO:0048468,GO:0048542,GO:0048646,GO:0060047,GO:0061320	negative regulation of transcription by RNA polymerase II|RNA polymerase II proximal promoter sequence-specific DNA binding|DNA-binding transcription factor activity, RNA polymerase II-specific|transcription factor activity, RNA polymerase II core promoter sequence-specific DNA binding|proximal promoter DNA-binding transcription activator activity, RNA polymerase II-specific|RNA polymerase II transcription factor binding|RNA polymerase II repressing transcription factor binding|regulation of antimicrobial peptide biosynthetic process|DNA-binding transcription factor activity|nucleus|transforming growth factor beta receptor signaling pathway|blastoderm segmentation|pattern specification process|dorsal closure|ectoderm development|heart development|cardioblast cell fate determination|zinc ion binding|chaeta morphogenesis|animal organ morphogenesis|tissue development|cardioblast differentiation|chaeta development|cell differentiation|embryonic heart tube development|cardiocyte differentiation|pigment metabolic process|sequence-specific DNA binding|negative regulation of transcription, DNA-templated|positive regulation of transcription, DNA-templated|positive regulation of transcription by RNA polymerase II|protein heterodimerization activity|cell development|lymph gland development|anatomical structure formation involved in morphogenesis|heart contraction|pericardial nephrocyte differentiation	--	--	GeneID:101740130	BMSK0004547	BGIBMGA014356,KWMTBOMO05433	GATA-binding factor A
LOC101747128	8.40348e-152	1.13916	0.264	0.085	1.90566e-147	2	3.106	CG5529	homeobox protein B-H1	GO:0000122,GO:0000977,GO:0001228,GO:0001751,GO:0003705,GO:0005634,GO:0006357,GO:0007399,GO:0007455,GO:0007479,GO:0007601,GO:0008052,GO:0008057,GO:0008407,GO:0009888,GO:0045892,GO:0048513,GO:0050896	negative regulation of transcription by RNA polymerase II|RNA polymerase II regulatory region sequence-specific DNA binding|DNA-binding transcription activator activity, RNA polymerase II-specific|compound eye photoreceptor cell differentiation|transcription factor activity, RNA polymerase II distal enhancer sequence-specific binding|nucleus|regulation of transcription by RNA polymerase II|nervous system development|eye-antennal disc morphogenesis|leg disc proximal/distal pattern formation|visual perception|sensory organ boundary specification|eye pigment granule organization|chaeta morphogenesis|tissue development|negative regulation of transcription, DNA-templated|animal organ development|response to stimulus	--	--	GeneID:101747128	--	--	homeobox protein B-H1
LOC101744895	0	1.62919	0.498	0.176	0	2	2.83	Pla2g3	uncharacterized protein LOC101744895 isoform X1	--	--	ko00564,ko00565,ko00590,ko00591,ko00592,ko04014,ko04270,ko04972,ko04975	Glycerophospholipid metabolism|Ether lipid metabolism|Arachidonic acid metabolism|Linoleic acid metabolism|alpha-Linolenic acid metabolism|Ras signaling pathway|Vascular smooth muscle contraction|Pancreatic secretion|Fat digestion and absorption	GeneID:101744895	BMSK0014328	BGIBMGA003819,KWMTBOMO14754	uncharacterized LOC101744895
LOC101744226	2.27023e-121	0.869373	0.259	0.095	5.14821e-117	2	2.726	PAX6	paired box protein Pax-6-like isoform X1	GO:0005634,GO:0006355,GO:0007275,GO:0043565	nucleus|regulation of transcription, DNA-templated|multicellular organism development|sequence-specific DNA binding	ko04550,ko04950	Signaling pathways regulating pluripotency of stem cells|Maturity onset diabetes of the young	GeneID:101744226	--	--	paired box protein Pax-6
LOC101736692	5.2468e-121	0.639662	0.315	0.13	1.18982e-116	2	2.423	CG8804	phospholipid phosphatase 2	GO:0005887,GO:0005918,GO:0006644,GO:0007280,GO:0007424,GO:0008195,GO:0008354,GO:0009880,GO:0016311,GO:0016791,GO:0019991,GO:0035233,GO:0035234,GO:0042577,GO:0042803,GO:0045177,GO:0045824,GO:0046839,GO:0050829	integral component of plasma membrane|septate junction|phospholipid metabolic process|pole cell migration|open tracheal system development|phosphatidate phosphatase activity|germ cell migration|embryonic pattern specification|dephosphorylation|phosphatase activity|septate junction assembly|germ cell repulsion|ectopic germ cell programmed cell death|lipid phosphatase activity|protein homodimerization activity|apical part of cell|negative regulation of innate immune response|phospholipid dephosphorylation|defense response to Gram-negative bacterium	ko00561,ko00564,ko00565,ko00600,ko04072,ko04666,ko04975,ko05231	Glycerolipid metabolism|Glycerophospholipid metabolism|Ether lipid metabolism|Sphingolipid metabolism|Phospholipase D signaling pathway|Fc gamma R-mediated phagocytosis|Fat digestion and absorption|Choline metabolism in cancer	GeneID:101736692	BMSK0009839	BGIBMGA005641,KWMTBOMO16532	phospholipid phosphatase 2
LOC101745694	4.85896e-183	0.78007	0.438	0.181	1.10187e-178	2	2.42	DDB_G0269026	ABC transporter G family member 23 isoform X2	GO:0005524,GO:0016021,GO:0016887	ATP binding|integral component of membrane|ATPase activity	--	--	GeneID:101745694	BMSK0015080	BGIBMGA010761,KWMTBOMO15497	ABC-type transporter snustorr
LOC101740424	0	2.12504	0.672	0.285	0	2	2.358	CG10605	homeobox protein caupolican	GO:0001745,GO:0003700,GO:0003705,GO:0005634,GO:0007346,GO:0007474,GO:0042693,GO:0043565,GO:0045317,GO:0045926,GO:0045944	compound eye morphogenesis|DNA-binding transcription factor activity|transcription factor activity, RNA polymerase II distal enhancer sequence-specific binding|nucleus|regulation of mitotic cell cycle|imaginal disc-derived wing vein specification|muscle cell fate commitment|sequence-specific DNA binding|equator specification|negative regulation of growth|positive regulation of transcription by RNA polymerase II	--	--	GeneID:101740424	--	--	iroquois-class homeodomain protein mirror
LOC101741760	0	2.73152	0.823	0.352	0	2	2.338	ISL1	insulin gene enhancer protein ISL-1	GO:0000122,GO:0000978,GO:0000981,GO:0001077,GO:0001102,GO:0001158,GO:0001755,GO:0003139,GO:0003148,GO:0003151,GO:0003203,GO:0003215,GO:0003266,GO:0003713,GO:0005634,GO:0005654,GO:0005737,GO:0007507,GO:0008284,GO:0010575,GO:0010718,GO:0016922,GO:0021520,GO:0021522,GO:0021524,GO:0021559,GO:0021983,GO:0030331,GO:0031016,GO:0031103,GO:0031290,GO:0032024,GO:0032725,GO:0032729,GO:0032730,GO:0032731,GO:0032735,GO:0032755,GO:0032760,GO:0033147,GO:0035066,GO:0042531,GO:0043388,GO:0043425,GO:0043524,GO:0045597,GO:0045665,GO:0045766,GO:0045944,GO:0046872,GO:0048665,GO:0048762,GO:0048880,GO:0048936,GO:0050680,GO:0050728,GO:0055010,GO:0060037,GO:0060379,GO:0060384,GO:0060413,GO:0060913,GO:0071385,GO:0071657,GO:0090074,GO:0090090,GO:1901258,GO:1990841	negative regulation of transcription by RNA polymerase II|RNA polymerase II proximal promoter sequence-specific DNA binding|DNA-binding transcription factor activity, RNA polymerase II-specific|proximal promoter DNA-binding transcription activator activity, RNA polymerase II-specific|RNA polymerase II activating transcription factor binding|enhancer sequence-specific DNA binding|neural crest cell migration|secondary heart field specification|outflow tract septum morphogenesis|outflow tract morphogenesis|endocardial cushion morphogenesis|cardiac right ventricle morphogenesis|regulation of secondary heart field cardioblast proliferation|transcription coactivator activity|nucleus|nucleoplasm|cytoplasm|heart development|positive regulation of cell proliferation|positive regulation of vascular endothelial growth factor production|positive regulation of epithelial to mesenchymal transition|nuclear receptor binding|spinal cord motor neuron cell fate specification|spinal cord motor neuron differentiation|visceral motor neuron differentiation|trigeminal nerve development|pituitary gland development|estrogen receptor binding|pancreas development|axon regeneration|retinal ganglion cell axon guidance|positive regulation of insulin secretion|positive regulation of granulocyte macrophage colony-stimulating factor production|positive regulation of interferon-gamma production|positive regulation of interleukin-1 alpha production|positive regulation of interleukin-1 beta production|positive regulation of interleukin-12 production|positive regulation of interleukin-6 production|positive regulation of tumor necrosis factor production|negative regulation of intracellular estrogen receptor signaling pathway|positive regulation of histone acetylation|positive regulation of tyrosine phosphorylation of STAT protein|positive regulation of DNA binding|bHLH transcription factor binding|negative regulation of neuron apoptotic process|positive regulation of cell differentiation|negative regulation of neuron differentiation|positive regulation of angiogenesis|positive regulation of transcription by RNA polymerase II|metal ion binding|neuron fate specification|mesenchymal cell differentiation|sensory system development|peripheral nervous system neuron axonogenesis|negative regulation of epithelial cell proliferation|negative regulation of inflammatory response|ventricular cardiac muscle tissue morphogenesis|pharyngeal system development|cardiac muscle cell myoblast differentiation|innervation|atrial septum morphogenesis|cardiac cell fate determination|cellular response to glucocorticoid stimulus|positive regulation of granulocyte colony-stimulating factor production|negative regulation of protein homodimerization activity|negative regulation of canonical Wnt signaling pathway|positive regulation of macrophage colony-stimulating factor production|promoter-specific chromatin binding	ko04550	Signaling pathways regulating pluripotency of stem cells	GeneID:101741760	BMSK0011686	BGIBMGA004338,KWMTBOMO12090	LIM1_Isl and LIM2_Isl domain-containing protein tup
LOC101741743	6.49959e-131	1.13192	0.363	0.162	1.47391e-126	2	2.241	CG1897	homeobox protein vab-15-like	GO:0005634,GO:0006355,GO:0007389,GO:0007398,GO:0007400,GO:0007417,GO:0007419,GO:0007420,GO:0007450,GO:0007476,GO:0007485,GO:0007517,GO:0009953,GO:0010629,GO:0021782,GO:0035222,GO:0035309,GO:0042659,GO:0043565	nucleus|regulation of transcription, DNA-templated|pattern specification process|ectoderm development|neuroblast fate determination|central nervous system development|ventral cord development|brain development|dorsal/ventral pattern formation, imaginal disc|imaginal disc-derived wing morphogenesis|imaginal disc-derived male genitalia development|muscle organ development|dorsal/ventral pattern formation|negative regulation of gene expression|glial cell development|wing disc pattern formation|wing and notum subfield formation|regulation of cell fate specification|sequence-specific DNA binding	ko05166	Human T-cell leukemia virus 1 infection	GeneID:101741743	BMSK0015214	BGIBMGA014516,KWMTBOMO15637	homeobox protein vab-15
LOC101745000	0	2.42621	0.699	0.312	0	2	2.24	CG10571	homeobox protein araucan isoform X1	GO:0001745,GO:0003705,GO:0005634,GO:0007474,GO:0007476,GO:0035310,GO:0042693,GO:0043565,GO:0045317,GO:0045893,GO:0045926,GO:0045944,GO:0048813	compound eye morphogenesis|transcription factor activity, RNA polymerase II distal enhancer sequence-specific binding|nucleus|imaginal disc-derived wing vein specification|imaginal disc-derived wing morphogenesis|notum cell fate specification|muscle cell fate commitment|sequence-specific DNA binding|equator specification|positive regulation of transcription, DNA-templated|negative regulation of growth|positive regulation of transcription by RNA polymerase II|dendrite morphogenesis	--	--	GeneID:101745000	BMSK0000235	BGIBMGA000637,KWMTBOMO00220	homeobox protein araucan
LOC105842505	2.17143e-99	0.685251	0.303	0.136	4.92414e-95	2	2.228	--	uncharacterized protein LOC105842505	--	--	--	--	GeneID:105842505	BMSK0008095	BGIBMGA009263,KWMTBOMO08324	uncharacterized LOC105842505
LOC101736398	4.98301e-93	0.578124	0.29	0.131	1.13e-88	2	2.214	--	uncharacterized protein LOC101736398	--	--	--	--	GeneID:101736398	BMSK0004884	BGIBMGA008091,KWMTBOMO04997	uncharacterized LOC101736398
LOC101740925	4.74109e-187	0.910939	0.521	0.245	1.07514e-182	2	2.127	zgc:110149	LIM domain only protein 3	GO:0046872	metal ion binding	--	--	GeneID:101740925	BMSK0010307	BGIBMGA006564,KWMTBOMO10572	LIM domain only protein 3
LOC105842055	1.09761e-75	0.566863	0.272	0.13	2.48906e-71	2	2.092	CG1152	Uncharacterized protein OBRU01_22471	GO:0005576,GO:0006006,GO:0008364,GO:0016614,GO:0046693,GO:0050660	extracellular region|glucose metabolic process|pupal chitin-based cuticle development|oxidoreductase activity, acting on CH-OH group of donors|sperm storage|flavin adenine dinucleotide binding	--	--	GeneID:105842055	BMSK0009288	BGIBMGA013002,KWMTBOMO09583	glucose dehydrogenase [FAD, quinone]
LOC101739483	1.41171e-94	0.568989	0.344	0.166	3.20134e-90	2	2.072	--	flocculation protein FLO11	--	--	--	--	GeneID:101739483	--	--	mucin-2
LOC101736312	2.28931e-82	0.502836	0.313	0.152	5.19147e-78	2	2.059	--	uncharacterized protein LOC101736312 isoform X1	--	--	--	--	GeneID:101736312	--	--	uncharacterized LOC101736312
LOC119628673	4.17646e-72	0.663585	0.273	0.135	9.47095e-68	2	2.022	--	--	--	--	--	--	GeneID:119628673	--	--	uncharacterized LOC119628673
LOC101744507	1.61869e-177	0.85984	0.535	0.267	3.67069e-173	2	2.004	MADH6	mothers against decapentaplegic homolog 6	GO:0000978,GO:0000981,GO:0001657,GO:0003148,GO:0003180,GO:0003183,GO:0003184,GO:0003281,GO:0003682,GO:0005634,GO:0005667,GO:0005737,GO:0005794,GO:0005829,GO:0006955,GO:0007179,GO:0007352,GO:0008285,GO:0010991,GO:0016604,GO:0030279,GO:0030509,GO:0030512,GO:0030514,GO:0030617,GO:0031589,GO:0031625,GO:0032991,GO:0034616,GO:0034713,GO:0035904,GO:0042802,GO:0043066,GO:0043627,GO:0044212,GO:0045444,GO:0045668,GO:0046872,GO:0060394,GO:0060976,GO:0070410,GO:0070411,GO:0070412,GO:0070698,GO:1902895	RNA polymerase II proximal promoter sequence-specific DNA binding|DNA-binding transcription factor activity, RNA polymerase II-specific|ureteric bud development|outflow tract septum morphogenesis|aortic valve morphogenesis|mitral valve morphogenesis|pulmonary valve morphogenesis|ventricular septum development|chromatin binding|nucleus|transcription factor complex|cytoplasm|Golgi apparatus|cytosol|immune response|transforming growth factor beta receptor signaling pathway|zygotic specification of dorsal/ventral axis|negative regulation of cell proliferation|negative regulation of SMAD protein complex assembly|nuclear body|negative regulation of ossification|BMP signaling pathway|negative regulation of transforming growth factor beta receptor signaling pathway|negative regulation of BMP signaling pathway|transforming growth factor beta receptor, inhibitory cytoplasmic mediator activity|cell-substrate adhesion|ubiquitin protein ligase binding|protein-containing complex|response to laminar fluid shear stress|type I transforming growth factor beta receptor binding|aorta development|identical protein binding|negative regulation of apoptotic process|response to estrogen|transcription regulatory region DNA binding|fat cell differentiation|negative regulation of osteoblast differentiation|metal ion binding|negative regulation of pathway-restricted SMAD protein phosphorylation|coronary vasculature development|co-SMAD binding|I-SMAD binding|R-SMAD binding|type I activin receptor binding|positive regulation of pri-miRNA transcription by RNA polymerase II	ko04350	TGF-beta signaling pathway	GeneID:101744507	BMSK0003086	BGIBMGA013476,KWMTBOMO03145	Daughters against dpp
LOC101741678	9.48354e-169	1.27472	0.497	0.254	2.15058e-164	2	1.957	UNQ1918/PRO4389	A disintegrin and metalloproteinase with thrombospondin motifs 7	GO:0004222,GO:0007160,GO:0016477,GO:0030167,GO:0032331,GO:0046872,GO:0050727,GO:0051603,GO:0062023,GO:0071347,GO:0071356,GO:0071773,GO:1901509,GO:1902203,GO:1902548,GO:2001113	metalloendopeptidase activity|cell-matrix adhesion|cell migration|proteoglycan catabolic process|negative regulation of chondrocyte differentiation|metal ion binding|regulation of inflammatory response|proteolysis involved in cellular protein catabolic process|collagen-containing extracellular matrix|cellular response to interleukin-1|cellular response to tumor necrosis factor|cellular response to BMP stimulus|regulation of endothelial tube morphogenesis|negative regulation of hepatocyte growth factor receptor signaling pathway|negative regulation of cellular response to vascular endothelial growth factor stimulus|negative regulation of cellular response to hepatocyte growth factor stimulus	--	--	GeneID:101741678	BMSK0012181	BGIBMGA001433,KWMTBOMO12585	ADAM metallopeptidase with thrombospondin type 1 motif B
Bmap-A	6.5156e-260	1.18765	0.642	0.33	1.47754e-255	2	1.945	CG8376	apterous A isoform X1	GO:0000977,GO:0005634,GO:0007399,GO:0007411,GO:0007419,GO:0007450,GO:0007451,GO:0007476,GO:0007479,GO:0007517,GO:0007526,GO:0035218,GO:0036011,GO:0045165,GO:0045944,GO:0046872,GO:0048190,GO:0048735,GO:0060033	RNA polymerase II regulatory region sequence-specific DNA binding|nucleus|nervous system development|axon guidance|ventral cord development|dorsal/ventral pattern formation, imaginal disc|dorsal/ventral lineage restriction, imaginal disc|imaginal disc-derived wing morphogenesis|leg disc proximal/distal pattern formation|muscle organ development|larval somatic muscle development|leg disc development|imaginal disc-derived leg segmentation|cell fate commitment|positive regulation of transcription by RNA polymerase II|metal ion binding|wing disc dorsal/ventral pattern formation|haltere morphogenesis|anatomical structure regression	--	--	GeneID:100579139	--	--	apterous A
Fah	1.38744e-110	0.615266	0.438	0.228	3.14629e-106	2	1.921	FAH	fumarylacetoacetase	GO:0004334,GO:0005829,GO:0006559,GO:0006572,GO:0046872,GO:1902000	fumarylacetoacetase activity|cytosol|L-phenylalanine catabolic process|tyrosine catabolic process|metal ion binding|homogentisate catabolic process	ko00350	Tyrosine metabolism	GeneID:693082	--	--	fumarylacetoacetate hydrolase
LOC119630114	4.33524e-97	0.52113	0.416	0.22	9.83103e-93	2	1.891	--	uncharacterized protein LOC114360986 isoform X1	--	--	--	--	GeneID:119630114	--	--	uncharacterized LOC119630114
LOC101741803	4.44625e-183	1.10582	0.582	0.318	1.00828e-178	2	1.83	Mylk	myosin light chain kinase, smooth muscle isoform X1	GO:0001725,GO:0003779,GO:0004672,GO:0004687,GO:0005516,GO:0005524,GO:0005737,GO:0005886,GO:0005911,GO:0006939,GO:0014820,GO:0015629,GO:0019899,GO:0030027,GO:0030335,GO:0032060,GO:0032154,GO:0035690,GO:0035865,GO:0046872,GO:0051928,GO:0060414,GO:0071277,GO:0071476,GO:0072358,GO:0090303	stress fiber|actin binding|protein kinase activity|myosin light chain kinase activity|calmodulin binding|ATP binding|cytoplasm|plasma membrane|cell-cell junction|smooth muscle contraction|tonic smooth muscle contraction|actin cytoskeleton|enzyme binding|lamellipodium|positive regulation of cell migration|bleb assembly|cleavage furrow|cellular response to drug|cellular response to potassium ion|metal ion binding|positive regulation of calcium ion transport|aorta smooth muscle tissue morphogenesis|cellular response to calcium ion|cellular hypotonic response|cardiovascular system development|positive regulation of wound healing	--	--	GeneID:101741803	BMSK0008191	BGIBMGA009405,KWMTBOMO08441	myosin light chain kinase, smooth muscle
LOC101744139	2.01121e-55	0.831268	0.273	0.151	4.56082e-51	2	1.808	CG4928	UNC93-like protein	GO:0005886,GO:0006937,GO:0015459,GO:0016021,GO:0043266,GO:0055120	plasma membrane|regulation of muscle contraction|potassium channel regulator activity|integral component of membrane|regulation of potassium ion transport|striated muscle dense body	--	--	GeneID:101744139	BMSK0000217	BGIBMGA000582,KWMTBOMO00209	UNC93-like protein
LOC101738942	3.07585e-45	0.440591	0.259	0.146	6.9751e-41	2	1.774	LST	sulfotransferase 1C3 isoform X1	--	--	--	--	GeneID:101738942	BMSK0005486	BGIBMGA011110	luciferin sulfotransferase
LOC101739354	4.99762e-104	0.626491	0.511	0.292	1.13331e-99	2	1.75	CG4125	irregular chiasm C-roughest protein-like	GO:0001745,GO:0005886,GO:0005913,GO:0007156,GO:0007520,GO:0016021,GO:0016202,GO:0016324,GO:0030165,GO:0042802,GO:0045177,GO:0046666,GO:0046667,GO:0048749	compound eye morphogenesis|plasma membrane|cell-cell adherens junction|homophilic cell adhesion via plasma membrane adhesion molecules|myoblast fusion|integral component of membrane|regulation of striated muscle tissue development|apical plasma membrane|PDZ domain binding|identical protein binding|apical part of cell|retinal cell programmed cell death|compound eye retinal cell programmed cell death|compound eye development	--	--	GeneID:101739354	BMSK0006128	BGIBMGA001609,KWMTBOMO06297	irregular chiasm C-roughest protein
LOC101740303	0	1.89315	0.891	0.514	0	2	1.733	UNQ528/PRO1071	ADAMTS-like protein 1 isoform X2	GO:0005576,GO:0005788,GO:0008233	extracellular region|endoplasmic reticulum lumen|peptidase activity	--	--	GeneID:101740303	BMSK0015796	BGIBMGA013969,KWMTBOMO16202	ADAMTS-like no long nerve cord
LOC101738915	2.23357e-75	0.531324	0.425	0.247	5.06507e-71	2	1.721	CG6890	toll-like receptor Tollo	GO:0002227,GO:0003401,GO:0007165,GO:0016021,GO:0016324,GO:0048935,GO:0060026,GO:0060049	innate immune response in mucosa|axis elongation|signal transduction|integral component of membrane|apical plasma membrane|peripheral nervous system neuron development|convergent extension|regulation of protein glycosylation	--	--	GeneID:101738915	--	--	Toll-like receptor Tollo
LOC101741731	1.09804e-38	0.310289	0.258	0.15	2.49002e-34	2	1.72	CG8306	putative fatty acyl-CoA reductase CG8306	GO:0005777,GO:0006629,GO:0010025,GO:0012505,GO:0016021,GO:0035336,GO:0080019,GO:0102965	peroxisome|lipid metabolic process|wax biosynthetic process|endomembrane system|integral component of membrane|long-chain fatty-acyl-CoA metabolic process|fatty-acyl-CoA reductase (alcohol-forming) activity|alcohol-forming fatty acyl-CoA reductase activity	ko04146,ko04212	Peroxisome|Longevity regulating pathway - worm	GeneID:101741731	BMSK0013638	BGIBMGA011398,KWMTBOMO14135	putative fatty acyl-CoA reductase CG8306
LOC105841549	8.57377e-73	0.847614	0.361	0.21	1.94427e-68	2	1.719	CG7503	connectin	GO:0005886,GO:0007156,GO:0007413,GO:0009986,GO:0016200,GO:0031225,GO:0031594,GO:0044295	plasma membrane|homophilic cell adhesion via plasma membrane adhesion molecules|axonal fasciculation|cell surface|synaptic target attraction|anchored component of membrane|neuromuscular junction|axonal growth cone	--	--	GeneID:105841549	BMSK0011799	BGIBMGA014172,KWMTBOMO12190	leucine rich repeat protein connectin
LOC101737017	6.15617e-85	0.510203	0.464	0.272	1.39604e-80	2	1.706	CG6127	protein serrate	GO:0005102,GO:0005112,GO:0005509,GO:0005886,GO:0007219,GO:0007423,GO:0007431,GO:0007435,GO:0007436,GO:0007451,GO:0007476,GO:0009986,GO:0014009,GO:0016021,GO:0016324,GO:0016330,GO:0030673,GO:0030718,GO:0035017,GO:0035167,GO:0035170,GO:0035204,GO:0035214,GO:0036011,GO:0042688,GO:0042689,GO:0045746,GO:0046331,GO:0048749	signaling receptor binding|Notch binding|calcium ion binding|plasma membrane|Notch signaling pathway|sensory organ development|salivary gland development|salivary gland morphogenesis|larval salivary gland morphogenesis|dorsal/ventral lineage restriction, imaginal disc|imaginal disc-derived wing morphogenesis|cell surface|glial cell proliferation|integral component of membrane|apical plasma membrane|second mitotic wave involved in compound eye morphogenesis|axolemma|germ-line stem cell population maintenance|cuticle pattern formation|larval lymph gland hemopoiesis|lymph gland crystal cell differentiation|negative regulation of lamellocyte differentiation|eye-antennal disc development|imaginal disc-derived leg segmentation|crystal cell differentiation|regulation of crystal cell differentiation|negative regulation of Notch signaling pathway|lateral inhibition|compound eye development	ko01522,ko04330,ko04371,ko04658,ko04668,ko05165,ko05200,ko05224	Endocrine resistance|Notch signaling pathway|Apelin signaling pathway|Th1 and Th2 cell differentiation|TNF signaling pathway|Human papillomavirus infection|Pathways in cancer|Breast cancer	GeneID:101737017	--	--	protein serrate
LOC101738839	9.79379e-60	0.406684	0.365	0.214	2.22094e-55	2	1.706	--	uncharacterized protein LOC101738839	--	--	--	--	GeneID:101738839	BMSK0000853	BGIBMGA009704,KWMTBOMO00786	Zona pelucida superfamily protein qsm
LOC101736805	3.14985e-45	0.369771	0.299	0.176	7.14291e-41	2	1.699	--	uncharacterized protein LOC101736805	--	--	--	--	GeneID:101736805	--	--	uncharacterized LOC101736805
LOC101741447	4.72634e-203	0.930618	0.683	0.403	1.07179e-198	2	1.695	CYB561	cytochrome b561 isoform X3	GO:0000293,GO:0005765,GO:0016021,GO:0016491,GO:0022900,GO:0030658,GO:0046872	ferric-chelate reductase activity|lysosomal membrane|integral component of membrane|oxidoreductase activity|electron transport chain|transport vesicle membrane|metal ion binding	--	--	GeneID:101741447	BMSK0005461	BGIBMGA006773,KWMTBOMO05613	cytochrome b561 family member no extended memory
LOC101741920	7.24046e-75	0.428444	0.464	0.281	1.64192e-70	2	1.651	--	uncharacterized protein LOC114242574	--	--	--	--	GeneID:101741920	BMSK0008428	BGIBMGA007932,KWMTBOMO08680	Protostome-specific GEF
LOC101741271	2.81579e-35	0.380956	0.276	0.169	6.38537e-31	2	1.633	CG8399	putative ferric-chelate reductase 1 homolog	GO:0000293,GO:0016021,GO:0055114	ferric-chelate reductase activity|integral component of membrane|oxidation-reduction process	--	--	GeneID:101741271	BMSK0015832	BGIBMGA013908,KWMTBOMO16239	putative ferric-chelate reductase 1 homolog
LOC101738670	7.38985e-162	0.932491	0.679	0.416	1.6758e-157	2	1.632	Agrin	agrin-like isoform X1	GO:0001932,GO:0001934,GO:0002162,GO:0005201,GO:0005509,GO:0005576,GO:0005604,GO:0005615,GO:0005796,GO:0005829,GO:0005886,GO:0007009,GO:0007268,GO:0007416,GO:0007528,GO:0009986,GO:0016021,GO:0030054,GO:0030548,GO:0031012,GO:0032092,GO:0033691,GO:0035374,GO:0036122,GO:0042030,GO:0042383,GO:0043083,GO:0043087,GO:0043113,GO:0043395,GO:0043525,GO:0043547,GO:0044295,GO:0044325,GO:0045202,GO:0045213,GO:0045887,GO:0045944,GO:0050431,GO:0050731,GO:0050807,GO:0051290,GO:0051491,GO:0055117,GO:0061098,GO:0062023,GO:0070507,GO:0071340,GO:0086036,GO:0098978,GO:1902667,GO:1903277,GO:1903407,GO:2000541	regulation of protein phosphorylation|positive regulation of protein phosphorylation|dystroglycan binding|extracellular matrix structural constituent|calcium ion binding|extracellular region|basement membrane|extracellular space|Golgi lumen|cytosol|plasma membrane|plasma membrane organization|chemical synaptic transmission|synapse assembly|neuromuscular junction development|cell surface|integral component of membrane|cell junction|acetylcholine receptor regulator activity|extracellular matrix|positive regulation of protein binding|sialic acid binding|chondroitin sulfate binding|BMP binding|ATPase inhibitor activity|sarcolemma|synaptic cleft|regulation of GTPase activity|receptor clustering|heparan sulfate proteoglycan binding|positive regulation of neuron apoptotic process|positive regulation of GTPase activity|axonal growth cone|ion channel binding|synapse|neurotransmitter receptor metabolic process|positive regulation of synaptic growth at neuromuscular junction|positive regulation of transcription by RNA polymerase II|transforming growth factor beta binding|positive regulation of peptidyl-tyrosine phosphorylation|regulation of synapse organization|protein heterotetramerization|positive regulation of filopodium assembly|regulation of cardiac muscle contraction|positive regulation of protein tyrosine kinase activity|collagen-containing extracellular matrix|regulation of microtubule cytoskeleton organization|skeletal muscle acetylcholine-gated channel clustering|regulation of cardiac muscle cell membrane potential|glutamatergic synapse|regulation of axon guidance|negative regulation of sodium ion export across plasma membrane|negative regulation of sodium:potassium-exchanging ATPase activity|positive regulation of protein geranylgeranylation	--	--	GeneID:101738670	BMSK0002776	BGIBMGA003503,KWMTBOMO02795	agrin
LOC110386546	5.11736e-46	0.405276	0.328	0.202	1.16046e-41	2	1.624	HSPC137	ras-related protein Rab-23	GO:0000045,GO:0003924,GO:0005525,GO:0005737,GO:0005776,GO:0005813,GO:0005829,GO:0005886,GO:0006886,GO:0006968,GO:0010008,GO:0030054,GO:0030670,GO:0032482,GO:0042308,GO:0045335,GO:0046039,GO:0060271,GO:0097094	autophagosome assembly|GTPase activity|GTP binding|cytoplasm|autophagosome|centrosome|cytosol|plasma membrane|intracellular protein transport|cellular defense response|endosome membrane|cell junction|phagocytic vesicle membrane|Rab protein signal transduction|negative regulation of protein import into nucleus|phagocytic vesicle|GTP metabolic process|cilium assembly|craniofacial suture morphogenesis	--	--	GeneID:110386546	BMSK0004216	BGIBMGA012644,KWMTBOMO11268	ras-related protein Rab-23
LOC101740841	1.74371e-36	0.749826	0.261	0.161	3.95421e-32	2	1.621	Wnt-7b	protein Wnt-7b isoform X1	GO:0001525,GO:0001701,GO:0001944,GO:0003338,GO:0005109,GO:0005615,GO:0005737,GO:0005788,GO:0005886,GO:0007257,GO:0008284,GO:0009986,GO:0010628,GO:0016055,GO:0016332,GO:0021846,GO:0021871,GO:0022009,GO:0030182,GO:0030324,GO:0031175,GO:0032364,GO:0032536,GO:0036516,GO:0042475,GO:0042592,GO:0044237,GO:0045165,GO:0045669,GO:0045879,GO:0046330,GO:0048018,GO:0048568,GO:0048812,GO:0048864,GO:0050768,GO:0050808,GO:0051145,GO:0060033,GO:0060070,GO:0060425,GO:0060428,GO:0060482,GO:0060484,GO:0060535,GO:0060560,GO:0060669,GO:0060710,GO:0072053,GO:0072054,GO:0072060,GO:0072061,GO:0072205,GO:0072207,GO:0072236,GO:1902262,GO:1902379,GO:1904938	angiogenesis|in utero embryonic development|vasculature development|metanephros morphogenesis|frizzled binding|extracellular space|cytoplasm|endoplasmic reticulum lumen|plasma membrane|activation of JUN kinase activity|positive regulation of cell proliferation|cell surface|positive regulation of gene expression|Wnt signaling pathway|establishment or maintenance of polarity of embryonic epithelium|cell proliferation in forebrain|forebrain regionalization|central nervous system vasculogenesis|neuron differentiation|lung development|neuron projection development|oxygen homeostasis|regulation of cell projection size|chemoattraction of dopaminergic neuron axon|odontogenesis of dentin-containing tooth|homeostatic process|cellular metabolic process|cell fate commitment|positive regulation of osteoblast differentiation|negative regulation of smoothened signaling pathway|positive regulation of JNK cascade|receptor ligand activity|embryonic organ development|neuron projection morphogenesis|stem cell development|negative regulation of neurogenesis|synapse organization|smooth muscle cell differentiation|anatomical structure regression|canonical Wnt signaling pathway|lung morphogenesis|lung epithelium development|lobar bronchus development|lung-associated mesenchyme development|trachea cartilage morphogenesis|developmental growth involved in morphogenesis|embryonic placenta morphogenesis|chorio-allantoic fusion|renal inner medulla development|renal outer medulla development|outer medullary collecting duct development|inner medullary collecting duct development|metanephric collecting duct development|metanephric epithelium development|metanephric loop of Henle development|apoptotic process involved in blood vessel morphogenesis|chemoattractant activity involved in axon guidance|planar cell polarity pathway involved in axon guidance	ko04150,ko04310,ko04390,ko04550,ko04916,ko04934,ko05010,ko05165,ko05200,ko05205,ko05217,ko05224,ko05225,ko05226	mTOR signaling pathway|Wnt signaling pathway|Hippo signaling pathway|Signaling pathways regulating pluripotency of stem cells|Melanogenesis|Cushing syndrome|Alzheimer disease|Human papillomavirus infection|Pathways in cancer|Proteoglycans in cancer|Basal cell carcinoma|Breast cancer|Hepatocellular carcinoma|Gastric cancer	GeneID:101740841	BMSK0015825	BGIBMGA013982	Wnt oncogene analog 2
LOC105842244	2.87382e-40	0.320843	0.322	0.199	6.51695e-36	2	1.618	--	uncharacterized protein LOC105842244	--	--	--	--	GeneID:105842244	--	--	mucin-2
LOC105841811	2.65766e-42	0.313548	0.355	0.222	6.02678e-38	2	1.599	--	uncharacterized protein LOC105841811 isoform X1	--	--	ko00920	Sulfur metabolism	GeneID:105841811	BMSK0004100	BGIBMGA008721,KWMTBOMO04162	PDZ domain-containing protein sprite
LOC101744562	0	1.36992	0.857	0.538	0	2	1.593	FEZ2	fasciculation and elongation protein zeta-2	GO:0005737,GO:0007165,GO:0007399,GO:0007411,GO:0030424,GO:1902902	cytoplasm|signal transduction|nervous system development|axon guidance|axon|negative regulation of autophagosome assembly	--	--	GeneID:101744562	--	--	fasciculation and elongation protein Unc-76
abd-A	3.91213e-115	1.10522	0.522	0.33	8.87153e-111	2	1.582	ABD-A	abdominal A isoform L	GO:0005634,GO:0006355,GO:0007275,GO:0043565	nucleus|regulation of transcription, DNA-templated|multicellular organism development|sequence-specific DNA binding	--	--	GeneID:100135424	BMSK0003339	BGIBMGA006388,KWMTBOMO03372	abdominal A
LOC101737292	9.18006e-103	0.53053	0.626	0.396	2.08176e-98	2	1.581	PP7298	uncharacterized protein LOC101737292	--	--	--	--	GeneID:101737292	--	--	uncharacterized LOC101737292
LOC101736114	6.41211e-45	0.395794	0.362	0.231	1.45407e-40	2	1.567	GCAT	2-amino-3-ketobutyrate coenzyme A ligase, mitochondrial	GO:0005739,GO:0008890,GO:0009058,GO:0016607,GO:0019518,GO:0030170	mitochondrion|glycine C-acetyltransferase activity|biosynthetic process|nuclear speck|L-threonine catabolic process to glycine|pyridoxal phosphate binding	ko00500,ko04972,ko04973	Starch and sucrose metabolism|Pancreatic secretion|Carbohydrate digestion and absorption	GeneID:101736114	BMSK0011058	BGIBMGA001876,KWMTBOMO11412	Glycine C-acetyltransferase
LOC101740298	5.16744e-137	1.47499	0.593	0.379	1.17182e-132	2	1.565	Ptchd3	patched domain-containing protein 3	GO:0016021,GO:0097225	integral component of membrane|sperm midpiece	--	--	GeneID:101740298	--	--	patched domain-containing protein
LOC101736167	2.7075e-34	0.329716	0.297	0.19	6.13979e-30	2	1.563	--	uncharacterized protein LOC101736167	--	--	--	--	GeneID:101736167	BMSK0004073	BGIBMGA008707,KWMTBOMO04132	uncharacterized LOC101736167
LOC101744686	6.79796e-85	0.480551	0.588	0.377	1.54157e-80	2	1.56	CG30147	hillarin	GO:0005938,GO:0032154,GO:0046872	cell cortex|cleavage furrow|metal ion binding	--	--	GeneID:101744686	--	--	peptidase hillarin
LOC101742787	4.66558e-43	0.363907	0.36	0.231	1.05801e-38	2	1.558	BTBD19	uncharacterized protein LOC101742787	--	--	--	--	GeneID:101742787	BMSK0006750	BGIBMGA004660,KWMTBOMO06924	uncharacterized LOC101742787
LOC101743430	4.49028e-77	0.77821	0.478	0.307	1.01826e-72	2	1.557	Tret1	facilitated trehalose transporter Tret1	GO:0005886,GO:0015574,GO:0015771,GO:0016021	plasma membrane|trehalose transmembrane transporter activity|trehalose transport|integral component of membrane	--	--	GeneID:101743430	BMSK0011712	BGIBMGA004247,KWMTBOMO12116	facilitated trehalose transporter Tret1
LOC101744503	2.98728e-66	0.439111	0.524	0.338	6.77425e-62	2	1.55	--	LOW QUALITY PROTEIN: uncharacterized protein LOC101744503	--	--	--	--	GeneID:101744503	BMSK0008200	BGIBMGA009401,KWMTBOMO08448	uncharacterized LOC101744503
LOC101736752	2.22095e-30	0.314943	0.28	0.181	5.03645e-26	2	1.547	CG9155	myosin-IB isoform X1	GO:0003774,GO:0003779,GO:0005516,GO:0005524,GO:0005903,GO:0005938,GO:0007368,GO:0007498,GO:0016459,GO:0032528,GO:0042623,GO:0042742,GO:0048803	motor activity|actin binding|calmodulin binding|ATP binding|brush border|cell cortex|determination of left/right symmetry|mesoderm development|myosin complex|microvillus organization|ATPase activity, coupled|defense response to bacterium|imaginal disc-derived male genitalia morphogenesis	ko05130	Pathogenic Escherichia coli infection	GeneID:101736752	--	--	unconventional myosin 61F
LOC101740550	0	1.04526	0.964	0.626	0	2	1.54	KIAA1043	tetratricopeptide repeat protein 28	GO:0000922,GO:0005737,GO:0005815,GO:0007049,GO:0007346,GO:0019900,GO:0030496,GO:0051301,GO:0072686	spindle pole|cytoplasm|microtubule organizing center|cell cycle|regulation of mitotic cell cycle|kinase binding|midbody|cell division|mitotic spindle	--	--	GeneID:101740550	BMSK0009318	BGIBMGA012848,KWMTBOMO09613	tetratricopeptide repeat protein 28
LOC101740299	8.78698e-47	0.360493	0.402	0.261	1.99262e-42	2	1.54	--	uncharacterized protein LOC101740299	--	--	--	--	GeneID:101740299	BMSK0012691	BGIBMGA000392,KWMTBOMO13086	uncharacterized LOC101740299
LOC101738967	9.82709e-65	0.442697	0.514	0.336	2.22849e-60	2	1.53	--	uncharacterized protein LOC101738967	--	--	--	--	GeneID:101738967	BMSK0010293	BGIBMGA006972,KWMTBOMO10555	zona pellucida domain-containing protein miniature
LOC101735590	9.46249e-36	0.86187	0.303	0.199	2.14581e-31	2	1.523	KIAA1965	BMP-binding endothelial regulator protein-like isoform X1	GO:0001657,GO:0002043,GO:0005615,GO:0010594,GO:0030514,GO:0042118,GO:0048839,GO:0060393,GO:0070374,GO:1903672	ureteric bud development|blood vessel endothelial cell proliferation involved in sprouting angiogenesis|extracellular space|regulation of endothelial cell migration|negative regulation of BMP signaling pathway|endothelial cell activation|inner ear development|regulation of pathway-restricted SMAD protein phosphorylation|positive regulation of ERK1 and ERK2 cascade|positive regulation of sprouting angiogenesis	--	--	GeneID:101735590	BMSK0007702	BGIBMGA000976,KWMTBOMO07928	crosveinless 2-secreting protein
LOC101745361	3.67372e-120	0.818655	0.636	0.421	8.3309e-116	2	1.511	CG8804	putative phosphatidate phosphatase isoform X1	GO:0005887,GO:0005918,GO:0006644,GO:0007280,GO:0007424,GO:0008195,GO:0008354,GO:0009880,GO:0016311,GO:0016791,GO:0019991,GO:0035233,GO:0035234,GO:0042577,GO:0042803,GO:0045177,GO:0045824,GO:0046839,GO:0050829	integral component of plasma membrane|septate junction|phospholipid metabolic process|pole cell migration|open tracheal system development|phosphatidate phosphatase activity|germ cell migration|embryonic pattern specification|dephosphorylation|phosphatase activity|septate junction assembly|germ cell repulsion|ectopic germ cell programmed cell death|lipid phosphatase activity|protein homodimerization activity|apical part of cell|negative regulation of innate immune response|phospholipid dephosphorylation|defense response to Gram-negative bacterium	ko00561,ko00564,ko00565,ko00600,ko04072,ko04666,ko04975,ko05231	Glycerolipid metabolism|Glycerophospholipid metabolism|Ether lipid metabolism|Sphingolipid metabolism|Phospholipase D signaling pathway|Fc gamma R-mediated phagocytosis|Fat digestion and absorption|Choline metabolism in cancer	GeneID:101745361	BMSK0011307	BGIBMGA003967,KWMTBOMO11696	putative phosphatidate phosphatase
LOC101742099	3.54034e-57	0.458408	0.461	0.305	8.02844e-53	2	1.511	CG30084	PDZ and LIM domain protein Zasp	GO:0001725,GO:0001952,GO:0003779,GO:0005915,GO:0005925,GO:0005927,GO:0015629,GO:0016323,GO:0030018,GO:0030239,GO:0031252,GO:0042805,GO:0045177,GO:0045178,GO:0046872,GO:0051371,GO:0061061	stress fiber|regulation of cell-matrix adhesion|actin binding|zonula adherens|focal adhesion|muscle tendon junction|actin cytoskeleton|basolateral plasma membrane|Z disc|myofibril assembly|cell leading edge|actinin binding|apical part of cell|basal part of cell|metal ion binding|muscle alpha-actinin binding|muscle structure development	--	--	GeneID:101742099	--	--	Z band alternatively spliced PDZ-motif protein 52
LOC101746447	1.3644e-129	0.59385	0.72	0.477	3.09406e-125	2	1.509	ABCG8	ATP-binding cassette sub-family G member 8	--	--	--	--	GeneID:101746447	BMSK0015235	BGIBMGA000827,KWMTBOMO15659	ATP-binding cassette sub-family G member 8
LOC692894	1.05987e-64	0.351378	0.588	0.391	2.40348e-60	2	1.504	EMR2	LOW QUALITY PROTEIN: notch-like protein isoform X1	GO:0004930,GO:0005509,GO:0005622,GO:0005887,GO:0006954,GO:0007155,GO:0007166,GO:0007189,GO:0016477,GO:0031256,GO:0032587,GO:0035374,GO:0071621	G protein-coupled receptor activity|calcium ion binding|intracellular|integral component of plasma membrane|inflammatory response|cell adhesion|cell surface receptor signaling pathway|adenylate cyclase-activating G protein-coupled receptor signaling pathway|cell migration|leading edge membrane|ruffle membrane|chondroitin sulfate binding|granulocyte chemotaxis	--	--	GeneID:692894	BMSK0005551	BGIBMGA006856,KWMTBOMO05696	notch-like protein
LOC105842494	1.82051e-39	0.225279	0.379	0.252	4.12838e-35	2	1.504	--	uncharacterized protein LOC114242458 isoform X2	--	--	ko04010,ko04014,ko04015,ko04151,ko04810,ko05200,ko05218,ko05224,ko05226	MAPK signaling pathway|Ras signaling pathway|Rap1 signaling pathway|PI3K-Akt signaling pathway|Regulation of actin cytoskeleton|Pathways in cancer|Melanoma|Breast cancer|Gastric cancer	GeneID:105842494	--	--	uncharacterized LOC105842494
LOC101738325	1.23675e-25	0.273052	0.278	0.185	2.80458e-21	2	1.503	CG6890	toll-like receptor 6	GO:0002227,GO:0003401,GO:0007165,GO:0016021,GO:0016324,GO:0048935,GO:0060026,GO:0060049	innate immune response in mucosa|axis elongation|signal transduction|integral component of membrane|apical plasma membrane|peripheral nervous system neuron development|convergent extension|regulation of protein glycosylation	--	--	GeneID:101738325	--	--	toll-like receptor 6
LOC134199042	2.72218e-68	0.499572	0.551	0.367	6.1731e-64	2	1.501	--	reverse transcriptase, partial	--	--	--	--	GeneID:134199042	--	--	uncharacterized LOC134199042
LOC101735908	3.46146e-29	0.274958	0.315	0.21	7.84954e-25	2	1.5	--	alpha-protein kinase 1	--	--	--	--	GeneID:101735908	BMSK0011321	BGIBMGA004176,KWMTBOMO11711	alpha-protein kinase 1
LOC101743597	1.10003e-141	0.592442	0.794	0.53	2.49453e-137	2	1.498	Myo15	unconventional myosin-IXb	GO:0003774,GO:0003779,GO:0005524,GO:0005737,GO:0007605,GO:0007626,GO:0016459,GO:0032420,GO:0032421,GO:0042472	motor activity|actin binding|ATP binding|cytoplasm|sensory perception of sound|locomotory behavior|myosin complex|stereocilium|stereocilium bundle|inner ear morphogenesis	ko04391	Hippo signaling pathway - fly	GeneID:101743597	--	--	unconventional myosin-IXb-like dachs
ovo	2.76429e-82	0.493869	0.611	0.408	6.26858e-78	2	1.498	CG6824	transcriptional regulator ovo-like isoform X1	GO:0000122,GO:0001078,GO:0001228,GO:0003677,GO:0005634,GO:0005654,GO:0005737,GO:0006355,GO:0007010,GO:0008343,GO:0008360,GO:0009913,GO:0016348,GO:0018992,GO:0019099,GO:0035017,GO:0035316,GO:0042335,GO:0043565,GO:0045892,GO:0045893,GO:0045944,GO:0046872,GO:0048067,GO:0048477,GO:0070896	negative regulation of transcription by RNA polymerase II|proximal promoter DNA-binding transcription repressor activity, RNA polymerase II-specific|DNA-binding transcription activator activity, RNA polymerase II-specific|DNA binding|nucleus|nucleoplasm|cytoplasm|regulation of transcription, DNA-templated|cytoskeleton organization|adult feeding behavior|regulation of cell shape|epidermal cell differentiation|imaginal disc-derived leg joint morphogenesis|germ-line sex determination|female germ-line sex determination|cuticle pattern formation|non-sensory hair organization|cuticle development|sequence-specific DNA binding|negative regulation of transcription, DNA-templated|positive regulation of transcription, DNA-templated|positive regulation of transcription by RNA polymerase II|metal ion binding|cuticle pigmentation|oogenesis|positive regulation of transposon integration	--	--	GeneID:100379594	--	--	protein ovo
LOC119628553	0	0.839752	0.963	0.646	0	2	1.491	--	--	--	--	--	--	GeneID:119628553	BMSK0006165	BGIBMGA011995,KWMTBOMO06327	uncharacterized LOC119628553
LOC101736718	2.49006e-91	0.485169	0.659	0.442	5.64671e-87	2	1.491	ABTB2	ankyrin repeat and BTB/POZ domain-containing protein BTBD11 isoform X1	GO:0005634,GO:0005654,GO:0046982,GO:0097237	nucleus|nucleoplasm|protein heterodimerization activity|cellular response to toxic substance	--	--	GeneID:101736718	--	--	ankyrin repeat and BTB/POZ domain-containing protein 3
LOC101744325	3.95338e-91	0.481274	0.659	0.443	8.96507e-87	2	1.488	--	uncharacterized protein LOC101744325	--	--	--	--	GeneID:101744325	BMSK0014073	BGIBMGA009550,KWMTBOMO14617	uncharacterized LOC101744325
LOC101745514	7.4715e-53	0.321398	0.552	0.374	1.69431e-48	2	1.476	Fz10	frizzled-10, partial	GO:0004930,GO:0005654,GO:0005737,GO:0005886,GO:0007275,GO:0009986,GO:0016021,GO:0016055,GO:0017147,GO:0032956,GO:0034260,GO:0035567,GO:0038031,GO:0042813,GO:0043507,GO:0043547,GO:0060070	G protein-coupled receptor activity|nucleoplasm|cytoplasm|plasma membrane|multicellular organism development|cell surface|integral component of membrane|Wnt signaling pathway|Wnt-protein binding|regulation of actin cytoskeleton organization|negative regulation of GTPase activity|non-canonical Wnt signaling pathway|non-canonical Wnt signaling pathway via JNK cascade|Wnt-activated receptor activity|positive regulation of JUN kinase activity|positive regulation of GTPase activity|canonical Wnt signaling pathway	ko04150,ko04310,ko04390,ko04550,ko04916,ko04934,ko05010,ko05165,ko05200,ko05205,ko05217,ko05224,ko05225,ko05226	mTOR signaling pathway|Wnt signaling pathway|Hippo signaling pathway|Signaling pathways regulating pluripotency of stem cells|Melanogenesis|Cushing syndrome|Alzheimer disease|Human papillomavirus infection|Pathways in cancer|Proteoglycans in cancer|Basal cell carcinoma|Breast cancer|Hepatocellular carcinoma|Gastric cancer	GeneID:101745514	BMSK0001074	BGIBMGA007383,KWMTBOMO01016	frizzled-10
LOC101735576	1.11476e-27	0.264807	0.313	0.212	2.52793e-23	2	1.476	--	uncharacterized protein LOC101735576	--	--	--	--	GeneID:101735576	--	--	zona pellucida domain-containing protein piopio
LOC101740565	4.60196e-105	0.528276	0.679	0.461	1.04359e-100	2	1.473	Ap2rep	Krueppel-like factor luna	GO:0000122,GO:0000977,GO:0000981,GO:0001227,GO:0003677,GO:0003700,GO:0005634,GO:0005654,GO:0005829,GO:0006355,GO:0006357,GO:0045944,GO:0046872	negative regulation of transcription by RNA polymerase II|RNA polymerase II regulatory region sequence-specific DNA binding|DNA-binding transcription factor activity, RNA polymerase II-specific|DNA-binding transcription repressor activity, RNA polymerase II-specific|DNA binding|DNA-binding transcription factor activity|nucleus|nucleoplasm|cytosol|regulation of transcription, DNA-templated|regulation of transcription by RNA polymerase II|positive regulation of transcription by RNA polymerase II|metal ion binding	--	--	GeneID:101740565	BMSK0000044	BGIBMGA002047,KWMTBOMO00031	Krueppel-like factor luna
LOC101735429	2.52223e-49	0.419229	0.47	0.319	5.71965e-45	2	1.473	CG6331	organic cation transporter protein	GO:0006811,GO:0006915,GO:0016021,GO:0022857	ion transport|apoptotic process|integral component of membrane|transmembrane transporter activity	--	--	GeneID:101735429	BMSK0012296	BGIBMGA001600,KWMTBOMO12704	organic cation transporter protein
LOC101744950	1.42116e-137	0.632699	0.764	0.527	3.22275e-133	2	1.45	CG4114	protein expanded	GO:0001745,GO:0001751,GO:0005856,GO:0005886,GO:0005911,GO:0005915,GO:0007096,GO:0007298,GO:0008101,GO:0008134,GO:0008285,GO:0009966,GO:0016327,GO:0017124,GO:0030707,GO:0032456,GO:0035332,GO:0036375,GO:0040008,GO:0043065,GO:0045571,GO:0045595,GO:0046621,GO:0098592	compound eye morphogenesis|compound eye photoreceptor cell differentiation|cytoskeleton|plasma membrane|cell-cell junction|zonula adherens|regulation of exit from mitosis|border follicle cell migration|decapentaplegic signaling pathway|transcription factor binding|negative regulation of cell proliferation|regulation of signal transduction|apicolateral plasma membrane|SH3 domain binding|ovarian follicle cell development|endocytic recycling|positive regulation of hippo signaling|Kibra-Ex-Mer complex|regulation of growth|positive regulation of apoptotic process|negative regulation of imaginal disc growth|regulation of cell differentiation|negative regulation of organ growth|cytoplasmic side of apical plasma membrane	ko04391,ko04392	Hippo signaling pathway - fly|Hippo signaling pathway - multiple species	GeneID:101744950	--	--	FERM domain containing expanded
LOC101738867	8.62377e-32	0.302902	0.383	0.265	1.95561e-27	2	1.445	--	uncharacterized protein LOC101738867	--	--	--	--	GeneID:101738867	BMSK0001067	BGIBMGA014471,KWMTBOMO01010	calcium-binding EGF-like domain-containing protein pawn
LOC101746345	2.31251e-97	0.483224	0.759	0.528	5.24407e-93	2	1.438	--	uncharacterized protein LOC101746345 isoform X1	--	--	--	--	GeneID:101746345	BMSK0009375	BGIBMGA012958,KWMTBOMO09680	uncharacterized LOC101746345
LOC134201117	7.24739e-37	0.373381	0.401	0.279	1.64349e-32	2	1.437	SETMAR	transposase, partial	--	--	ko00310	Lysine degradation	GeneID:134201117	BMSK0014378	BGIBMGA012214,KWMTBOMO14799	uncharacterized LOC134201117
LOC101735591	2.31614e-76	0.460785	0.65	0.454	5.2523e-72	2	1.432	Eps8	epidermal growth factor receptor kinase substrate 8-like protein 1	GO:0003779,GO:0005886,GO:0005903,GO:0005938,GO:0007266,GO:0008344,GO:0008360,GO:0010458,GO:0014069,GO:0016601,GO:0017146,GO:0030054,GO:0030426,GO:0030832,GO:0031532,GO:0032420,GO:0032421,GO:0032426,GO:0032587,GO:0035023,GO:0035591,GO:0036336,GO:0045202,GO:0048149,GO:0048365,GO:0051016,GO:0051017,GO:0051764,GO:0070358,GO:0098978,GO:0099072,GO:1900029,GO:1990830	actin binding|plasma membrane|brush border|cell cortex|Rho protein signal transduction|adult locomotory behavior|regulation of cell shape|exit from mitosis|postsynaptic density|Rac protein signal transduction|NMDA selective glutamate receptor complex|cell junction|growth cone|regulation of actin filament length|actin cytoskeleton reorganization|stereocilium|stereocilium bundle|stereocilium tip|ruffle membrane|regulation of Rho protein signal transduction|signaling adaptor activity|dendritic cell migration|synapse|behavioral response to ethanol|Rac GTPase binding|barbed-end actin filament capping|actin filament bundle assembly|actin crosslink formation|actin polymerization-dependent cell motility|glutamatergic synapse|regulation of postsynaptic membrane neurotransmitter receptor levels|positive regulation of ruffle assembly|cellular response to leukemia inhibitory factor	--	--	GeneID:101735591	--	--	epidermal growth factor receptor kinase substrate 8
LOC105842072	6.89476e-74	0.442782	0.659	0.461	1.56353e-69	2	1.43	--	uncharacterized protein LOC114246754	--	--	--	--	GeneID:105842072	--	--	uncharacterized LOC105842072
LOC101740962	4.09648e-83	0.480714	0.673	0.471	9.28959e-79	2	1.429	--	zinc finger CCCH domain-containing protein 13	--	--	--	--	GeneID:101740962	BMSK0000753	BGIBMGA003273,KWMTBOMO00699	zinc finger CCCH domain-containing protein 13
LOC101737163	6.57043e-81	0.385745	0.74	0.518	1.48998e-76	2	1.429	CG10176	protein grindelwald	GO:0005031,GO:0005886,GO:0016021,GO:0016324,GO:0033209,GO:0046330,GO:2001235	tumor necrosis factor-activated receptor activity|plasma membrane|integral component of membrane|apical plasma membrane|tumor necrosis factor-mediated signaling pathway|positive regulation of JNK cascade|positive regulation of apoptotic signaling pathway	--	--	GeneID:101737163	BMSK0000439	BGIBMGA000488,KWMTBOMO00425	grindelwald
LOC101740063	5.24989e-31	0.317094	0.37	0.259	1.19052e-26	2	1.429	MED1	methyl-CpG-binding domain protein 4	--	--	ko03410	Base excision repair	GeneID:101740063	--	--	methyl-CpG-binding domain protein 4
LOC101746579	4.25109e-19	0.143751	0.3	0.211	9.64019e-15	2	1.422	--	uncharacterized protein LOC101746579 isoform X1	--	--	--	--	GeneID:101746579	--	--	toucan
LOC101746732	5.36263e-58	0.392359	0.611	0.43	1.21608e-53	2	1.421	Rhou	uncharacterized protein LOC114251560 isoform X1	GO:0000082,GO:0000139,GO:0002102,GO:0003924,GO:0005525,GO:0005737,GO:0005886,GO:0005925,GO:0005938,GO:0006897,GO:0007010,GO:0007015,GO:0007163,GO:0007266,GO:0008360,GO:0016601,GO:0019901,GO:0030031,GO:0030036,GO:0032488,GO:0042995,GO:0046872	G1/S transition of mitotic cell cycle|Golgi membrane|podosome|GTPase activity|GTP binding|cytoplasm|plasma membrane|focal adhesion|cell cortex|endocytosis|cytoskeleton organization|actin filament organization|establishment or maintenance of cell polarity|Rho protein signal transduction|regulation of cell shape|Rac protein signal transduction|protein kinase binding|cell projection assembly|actin cytoskeleton organization|Cdc42 protein signal transduction|cell projection|metal ion binding	--	--	GeneID:101746732	--	--	uncharacterized LOC101746732
LOC101746347	3.09684e-68	0.503111	0.626	0.441	7.0227e-64	2	1.42	Lama2	laminin subunit alpha-2	GO:0005102,GO:0005201,GO:0005576,GO:0005604,GO:0005615,GO:0007155,GO:0007411,GO:0014037,GO:0030155,GO:0030334,GO:0031594,GO:0032224,GO:0042383,GO:0043083,GO:0043197,GO:0045995,GO:0062023	signaling receptor binding|extracellular matrix structural constituent|extracellular region|basement membrane|extracellular space|cell adhesion|axon guidance|Schwann cell differentiation|regulation of cell adhesion|regulation of cell migration|neuromuscular junction|positive regulation of synaptic transmission, cholinergic|sarcolemma|synaptic cleft|dendritic spine|regulation of embryonic development|collagen-containing extracellular matrix	ko04151,ko04510,ko04512,ko05145,ko05146,ko05165,ko05200,ko05222,ko05410,ko05412,ko05414,ko05416	PI3K-Akt signaling pathway|Focal adhesion|ECM-receptor interaction|Toxoplasmosis|Amoebiasis|Human papillomavirus infection|Pathways in cancer|Small cell lung cancer|Hypertrophic cardiomyopathy (HCM)|Arrhythmogenic right ventricular cardiomyopathy (ARVC)|Dilated cardiomyopathy (DCM)|Viral myocarditis	GeneID:101746347	BMSK0001646	BGIBMGA006095,KWMTBOMO01632	wing blister
LOC101745273	4.91549e-33	0.283711	0.45	0.317	1.11469e-28	2	1.42	CG12206	glutaredoxin domain-containing cysteine-rich protein CG31559-like	GO:0005623,GO:0009055,GO:0015035,GO:0045454	cell|electron transfer activity|protein disulfide oxidoreductase activity|cell redox homeostasis	--	--	GeneID:101745273	BMSK0008610	BGIBMGA007821,KWMTBOMO08905	glutaredoxin domain-containing cysteine-rich protein CG31559
LOC101740578	5.06615e-59	0.255352	0.678	0.478	1.14885e-54	2	1.418	--	uncharacterized protein LOC101740578	--	--	--	--	GeneID:101740578	BMSK0015605	BGIBMGA004545,KWMTBOMO16025	CABIT domain-containing protein serrano
LOC101739187	7.12692e-29	0.178476	0.432	0.305	1.61617e-24	2	1.416	Fhos2	uncharacterized protein LOC114250018	GO:0003779,GO:0005865,GO:0007015,GO:0030017,GO:0030018,GO:0030837,GO:0045214,GO:0051639,GO:0055003	actin binding|striated muscle thin filament|actin filament organization|sarcomere|Z disc|negative regulation of actin filament polymerization|sarcomere organization|actin filament network formation|cardiac myofibril assembly	--	--	GeneID:101739187	--	--	uncharacterized LOC101739187
LOC101746693	2.57378e-18	0.223133	0.262	0.185	5.83656e-14	2	1.416	CG13830	proteoglycan Cow	GO:0004867,GO:0005509,GO:0005615,GO:0006858,GO:0007367,GO:0017147,GO:0035592,GO:0048190,GO:0090090,GO:0090263	serine-type endopeptidase inhibitor activity|calcium ion binding|extracellular space|extracellular transport|segment polarity determination|Wnt-protein binding|establishment of protein localization to extracellular region|wing disc dorsal/ventral pattern formation|negative regulation of canonical Wnt signaling pathway|positive regulation of canonical Wnt signaling pathway	--	--	GeneID:101746693	--	--	Proteoglycan Cow
LOC101737761	2.13303e-263	1.48744	0.832	0.59	4.83708e-259	2	1.41	sox6	transcription factor Sox-5	GO:0003677,GO:0005634,GO:0007275,GO:0032332,GO:0045165,GO:0045892,GO:0045944	DNA binding|nucleus|multicellular organism development|positive regulation of chondrocyte differentiation|cell fate commitment|negative regulation of transcription, DNA-templated|positive regulation of transcription by RNA polymerase II	--	--	GeneID:101737761	--	--	transcription factor Sox102F
LOC101739427	1.17025e-70	0.439048	0.642	0.456	2.65377e-66	2	1.408	KIAA0337	rho guanine nucleotide exchange factor 17 isoform X3	--	--	--	--	GeneID:101739427	BMSK0013724	BGIBMGA011114,KWMTBOMO14224	rho guanine nucleotide exchange factor 17
LOC101741765	7.93383e-20	0.228654	0.3	0.213	1.79916e-15	2	1.408	UNC5H3	netrin receptor UNC5C isoform X1	GO:0005042,GO:0005886,GO:0006915,GO:0007411,GO:0007420,GO:0016021,GO:0030054,GO:0030334,GO:0033564,GO:0043005,GO:0043065,GO:0045202	netrin receptor activity|plasma membrane|apoptotic process|axon guidance|brain development|integral component of membrane|cell junction|regulation of cell migration|anterior/posterior axon guidance|neuron projection|positive regulation of apoptotic process|synapse	ko04360	Axon guidance	GeneID:101741765	BMSK0004568	BGIBMGA005518,KWMTBOMO04663	netrin receptor UNC5C
LOC119629177	2.22265e-27	0.315068	0.363	0.258	5.04031e-23	2	1.407	--	uncharacterized protein LOC114243327	--	--	--	--	GeneID:119629177	BMSK0016053	BGIBMGA013813,KWMTBOMO16455	lethal (1) G0469 NlpC/P60 domain-containing protein
LOC101744194	1.53811e-17	0.187025	0.273	0.194	3.48797e-13	2	1.407	Tret1	facilitated trehalose transporter Tret1 isoform X1	GO:0005886,GO:0015574,GO:0015771,GO:0016021	plasma membrane|trehalose transmembrane transporter activity|trehalose transport|integral component of membrane	--	--	GeneID:101744194	BMSK0004890	BGIBMGA008088,KWMTBOMO05007	facilitated trehalose transporter Tret1
LOC101742065	4.09848e-32	0.236365	0.427	0.304	9.29413e-28	2	1.405	creld2-a	uncharacterized protein LOC114240369	GO:0005509,GO:0005576,GO:0005783	calcium ion binding|extracellular region|endoplasmic reticulum	--	--	GeneID:101742065	BMSK0008425	BGIBMGA007648,KWMTBOMO08675	cysteine-rich with EGF-like domain protein 2
LOC101744177	2.08752e-154	0.694232	0.815	0.582	4.73388e-150	2	1.4	--	uncharacterized protein LOC101744177 isoform X2	--	--	--	--	GeneID:101744177	BMSK0010782	BGIBMGA008218,KWMTBOMO11118	uncharacterized LOC101744177
LOC101745538	2.44145e-17	0.216736	0.259	0.185	5.53648e-13	2	1.4	CG3533	protein unzipped	GO:0007411,GO:0007413,GO:0016021	axon guidance|axonal fasciculation|integral component of membrane	--	--	GeneID:101745538	--	--	beta-pore-forming protein unzipped
LOC110384719	4.32551e-25	0.295222	0.352	0.252	9.80896e-21	2	1.397	PDSS1	decaprenyl-diphosphate synthase subunit 1-like	GO:0000010,GO:0005759,GO:0006744,GO:0008299,GO:0046872,GO:0046982,GO:0050347,GO:0051290,GO:1990234	trans-hexaprenyltranstransferase activity|mitochondrial matrix|ubiquinone biosynthetic process|isoprenoid biosynthetic process|metal ion binding|protein heterodimerization activity|trans-octaprenyltranstransferase activity|protein heterotetramerization|transferase complex	ko00900	Terpenoid backbone biosynthesis	GeneID:110384719	BMSK0004928	BGIBMGA012565,KWMTBOMO05047	decaprenyl diphosphate synthase subunit 1 qless
LOC101742528	2.05997e-46	0.292694	0.603	0.434	4.6714e-42	2	1.389	--	uncharacterized protein LOC101742528	--	--	--	--	GeneID:101742528	BMSK0008911	BGIBMGA003410,KWMTBOMO09225	cell surface glycoprotein 1
LOC100101164	2.33029e-41	0.345979	0.514	0.37	5.28439e-37	2	1.389	QnpA-13564	NADPH-specific isocitrate dehydrogenase	GO:0000287,GO:0004450,GO:0005739,GO:0006097,GO:0006099,GO:0006102,GO:0006103,GO:0051287	magnesium ion binding|isocitrate dehydrogenase (NADP+) activity|mitochondrion|glyoxylate cycle|tricarboxylic acid cycle|isocitrate metabolic process|2-oxoglutarate metabolic process|NAD binding	ko00020,ko00480,ko04146	Citrate cycle (TCA cycle)|Glutathione metabolism|Peroxisome	GeneID:100101164	--	--	NADPH-specific isocitrate dehydrogenase
LOC105841828	1.23588e-70	1.305	0.538	0.388	2.80261e-66	2	1.387	FGF9	fibroblast growth factor 16	GO:0005104,GO:0005576,GO:0007275,GO:0008083,GO:0008201,GO:0008543,GO:0030154,GO:0051781	fibroblast growth factor receptor binding|extracellular region|multicellular organism development|growth factor activity|heparin binding|fibroblast growth factor receptor signaling pathway|cell differentiation|positive regulation of cell division	ko04010,ko04014,ko04015,ko04151,ko04810,ko05200,ko05218,ko05224,ko05226	MAPK signaling pathway|Ras signaling pathway|Rap1 signaling pathway|PI3K-Akt signaling pathway|Regulation of actin cytoskeleton|Pathways in cancer|Melanoma|Breast cancer|Gastric cancer	GeneID:105841828	--	--	fibroblast growth factor branchless
LOC101737738	4.80418e-53	0.383298	0.598	0.433	1.08944e-48	2	1.381	CG8874	tyrosine-protein kinase Fer isoform X5	GO:0004713,GO:0004715,GO:0005524,GO:0005543,GO:0005886,GO:0005912,GO:0006468,GO:0007391,GO:0007394,GO:0007411,GO:0019898,GO:0031234,GO:0042127,GO:0046664,GO:0051017	protein tyrosine kinase activity|non-membrane spanning protein tyrosine kinase activity|ATP binding|phospholipid binding|plasma membrane|adherens junction|protein phosphorylation|dorsal closure|dorsal closure, elongation of leading edge cells|axon guidance|extrinsic component of membrane|extrinsic component of cytoplasmic side of plasma membrane|regulation of cell proliferation|dorsal closure, amnioserosa morphology change|actin filament bundle assembly	ko04520	Adherens junction	GeneID:101737738	BMSK0003274	BGIBMGA006417,KWMTBOMO03310	tyrosine-protein kinase Fer
LOC105842375	1.73487e-219	0.621237	0.94	0.681	3.93416e-215	2	1.38	--	--	--	--	--	--	GeneID:105842375	BMSK0007258	BGIBMGA005193,KWMTBOMO07476	uncharacterized LOC105842375
LOC101739163	5.31186e-45	0.310914	0.581	0.421	1.20457e-40	2	1.38	FLN	filamin-A isoform X1	GO:0001664,GO:0002576,GO:0003723,GO:0005576,GO:0005634,GO:0005730,GO:0005737,GO:0005829,GO:0005884,GO:0005886,GO:0005911,GO:0005925,GO:0007195,GO:0008134,GO:0015459,GO:0015629,GO:0016020,GO:0016479,GO:0017048,GO:0017160,GO:0019900,GO:0021943,GO:0021987,GO:0030018,GO:0030168,GO:0030334,GO:0030863,GO:0031267,GO:0031523,GO:0031532,GO:0031852,GO:0032233,GO:0034329,GO:0034394,GO:0034988,GO:0042177,GO:0042307,GO:0042789,GO:0042803,GO:0043025,GO:0043066,GO:0043113,GO:0043123,GO:0043198,GO:0043433,GO:0044319,GO:0044325,GO:0045184,GO:0045296,GO:0046332,GO:0048365,GO:0048471,GO:0050821,GO:0051015,GO:0051020,GO:0051220,GO:0051764,GO:0060271,GO:0070062,GO:0070527,GO:0071526,GO:0072659,GO:0090307,GO:0097368,GO:0097440,GO:0098794,GO:0098978,GO:1900026,GO:1901381,GO:1902396,GO:1905000,GO:1905031,GO:2000179,GO:2001046,GO:2001224	G protein-coupled receptor binding|platelet degranulation|RNA binding|extracellular region|nucleus|nucleolus|cytoplasm|cytosol|actin filament|plasma membrane|cell-cell junction|focal adhesion|adenylate cyclase-inhibiting dopamine receptor signaling pathway|transcription factor binding|potassium channel regulator activity|actin cytoskeleton|membrane|negative regulation of transcription by RNA polymerase I|Rho GTPase binding|Ral GTPase binding|kinase binding|formation of radial glial scaffolds|cerebral cortex development|Z disc|platelet activation|regulation of cell migration|cortical cytoskeleton|small GTPase binding|Myb complex|actin cytoskeleton reorganization|mu-type opioid receptor binding|positive regulation of actin filament bundle assembly|cell junction assembly|protein localization to cell surface|Fc-gamma receptor I complex binding|negative regulation of protein catabolic process|positive regulation of protein import into nucleus|mRNA transcription by RNA polymerase II|protein homodimerization activity|neuronal cell body|negative regulation of apoptotic process|receptor clustering|positive regulation of I-kappaB kinase/NF-kappaB signaling|dendritic shaft|negative regulation of DNA-binding transcription factor activity|wound healing, spreading of cells|ion channel binding|establishment of protein localization|cadherin binding|SMAD binding|Rac GTPase binding|perinuclear region of cytoplasm|protein stabilization|actin filament binding|GTPase binding|cytoplasmic sequestering of protein|actin crosslink formation|cilium assembly|extracellular exosome|platelet aggregation|semaphorin-plexin signaling pathway|protein localization to plasma membrane|mitotic spindle assembly|establishment of Sertoli cell barrier|apical dendrite|postsynapse|glutamatergic synapse|positive regulation of substrate adhesion-dependent cell spreading|positive regulation of potassium ion transmembrane transport|protein localization to bicellular tight junction|regulation of membrane repolarization during atrial cardiac muscle cell action potential|regulation of membrane repolarization during cardiac muscle cell action potential|positive regulation of neural precursor cell proliferation|positive regulation of integrin-mediated signaling pathway|positive regulation of neuron migration	ko04010,ko04510,ko05132,ko05205	MAPK signaling pathway|Focal adhesion|Salmonella infection|Proteoglycans in cancer	GeneID:101739163	BMSK0008738	BGIBMGA007591,KWMTBOMO09045	filamin-type immunoglobulin domains fbug
LOC101740332	0	1.00518	0.974	0.708	0	2	1.376	CG5058	protein grainyhead isoform X1	GO:0003382,GO:0003677,GO:0003700,GO:0005634,GO:0006357,GO:0007399,GO:0007402,GO:0007419,GO:0007424,GO:0007426,GO:0007464,GO:0008362,GO:0008543,GO:0035159,GO:0040003,GO:0042052,GO:0042127,GO:0042803,GO:0043565,GO:0045944,GO:0050767,GO:0061024,GO:0061041	epithelial cell morphogenesis|DNA binding|DNA-binding transcription factor activity|nucleus|regulation of transcription by RNA polymerase II|nervous system development|ganglion mother cell fate determination|ventral cord development|open tracheal system development|tracheal outgrowth, open tracheal system|R3/R4 cell fate commitment|chitin-based embryonic cuticle biosynthetic process|fibroblast growth factor receptor signaling pathway|regulation of tube length, open tracheal system|chitin-based cuticle development|rhabdomere development|regulation of cell proliferation|protein homodimerization activity|sequence-specific DNA binding|positive regulation of transcription by RNA polymerase II|regulation of neurogenesis|membrane organization|regulation of wound healing	--	--	GeneID:101740332	BMSK0002720	BGIBMGA003479,KWMTBOMO02736	grainy head
LOC101738063	4.9538e-65	0.619322	0.557	0.405	1.12337e-60	2	1.375	pol	hypothetical protein evm_014034	GO:0003964	RNA-directed DNA polymerase activity	--	--	GeneID:101738063	BMSK0005950	BGIBMGA001685,KWMTBOMO14662	zinc finger protein 778
LOC101738291	3.50578e-44	0.221565	0.562	0.409	7.95006e-40	2	1.374	CG17365	bicaudal D-related protein homolog	--	--	--	--	GeneID:101738291	--	--	bicaudal D-related protein homolog
LOC101740079	7.5264e-29	0.275683	0.431	0.314	1.70676e-24	2	1.373	CG2507	putative epidermal cell surface receptor	GO:0002168,GO:0005178,GO:0005887,GO:0007155,GO:0007411,GO:0008201,GO:0016324,GO:0031012,GO:0038023,GO:0060548	instar larval development|integrin binding|integral component of plasma membrane|cell adhesion|axon guidance|heparin binding|apical plasma membrane|extracellular matrix|signaling receptor activity|negative regulation of cell death	--	--	GeneID:101740079	--	--	stranded at second
LOC101741488	1.52446e-120	0.47468	0.886	0.647	3.45701e-116	2	1.369	CG10021	protein bowel	GO:0000122,GO:0000977,GO:0000981,GO:0005634,GO:0007362,GO:0007366,GO:0007442,GO:0007480,GO:0009880,GO:0016348,GO:0035220,GO:0045892,GO:0045893,GO:0045944,GO:0046872,GO:0048617,GO:0048619	negative regulation of transcription by RNA polymerase II|RNA polymerase II regulatory region sequence-specific DNA binding|DNA-binding transcription factor activity, RNA polymerase II-specific|nucleus|terminal region determination|periodic partitioning by pair rule gene|hindgut morphogenesis|imaginal disc-derived leg morphogenesis|embryonic pattern specification|imaginal disc-derived leg joint morphogenesis|wing disc development|negative regulation of transcription, DNA-templated|positive regulation of transcription, DNA-templated|positive regulation of transcription by RNA polymerase II|metal ion binding|embryonic foregut morphogenesis|embryonic hindgut morphogenesis	--	--	GeneID:101741488	BMSK0001278	BGIBMGA009541,KWMTBOMO01220	brother of odd with entrails limited
LOC101743853	8.74638e-35	1.24753	0.372	0.272	1.98342e-30	2	1.368	AGAP007974	protein drumstick isoform X2	GO:0000122,GO:0000977,GO:0005634,GO:0007366,GO:0009880,GO:0016348,GO:0045944,GO:0046872,GO:0048619	negative regulation of transcription by RNA polymerase II|RNA polymerase II regulatory region sequence-specific DNA binding|nucleus|periodic partitioning by pair rule gene|embryonic pattern specification|imaginal disc-derived leg joint morphogenesis|positive regulation of transcription by RNA polymerase II|metal ion binding|embryonic hindgut morphogenesis	--	--	GeneID:101743853	BMSK0010990	BGIBMGA001847,KWMTBOMO11331	odd-skipped family member drumstick
LOC101743456	3.66053e-147	0.481603	0.942	0.689	8.30099e-143	2	1.367	CG3352	cadherin-related tumor suppressor	GO:0000904,GO:0001736,GO:0001737,GO:0005509,GO:0005739,GO:0005886,GO:0005887,GO:0007156,GO:0007157,GO:0007164,GO:0007446,GO:0007447,GO:0007476,GO:0008283,GO:0008285,GO:0009888,GO:0010629,GO:0016021,GO:0016324,GO:0016327,GO:0016336,GO:0016339,GO:0018149,GO:0032880,GO:0035159,GO:0035209,GO:0035220,GO:0035332,GO:0040008,GO:0042067,GO:0043065,GO:0044331,GO:0045198,GO:0045296,GO:0045317,GO:0045570,GO:0045571,GO:0045926,GO:0046621,GO:0048105,GO:0060071,GO:0090176,GO:0090251,GO:0098609	cell morphogenesis involved in differentiation|establishment of planar polarity|establishment of imaginal disc-derived wing hair orientation|calcium ion binding|mitochondrion|plasma membrane|integral component of plasma membrane|homophilic cell adhesion via plasma membrane adhesion molecules|heterophilic cell-cell adhesion via plasma membrane cell adhesion molecules|establishment of tissue polarity|imaginal disc growth|imaginal disc pattern formation|imaginal disc-derived wing morphogenesis|cell proliferation|negative regulation of cell proliferation|tissue development|negative regulation of gene expression|integral component of membrane|apical plasma membrane|apicolateral plasma membrane|establishment or maintenance of polarity of larval imaginal disc epithelium|calcium-dependent cell-cell adhesion via plasma membrane cell adhesion molecules|peptide cross-linking|regulation of protein localization|regulation of tube length, open tracheal system|pupal development|wing disc development|positive regulation of hippo signaling|regulation of growth|establishment of ommatidial planar polarity|positive regulation of apoptotic process|cell-cell adhesion mediated by cadherin|establishment of epithelial cell apical/basal polarity|cadherin binding|equator specification|regulation of imaginal disc growth|negative regulation of imaginal disc growth|negative regulation of growth|negative regulation of organ growth|establishment of body hair planar orientation|Wnt signaling pathway, planar cell polarity pathway|microtubule cytoskeleton organization involved in establishment of planar polarity|protein localization involved in establishment of planar polarity|cell-cell adhesion	ko04391,ko04392	Hippo signaling pathway - fly|Hippo signaling pathway - multiple species	GeneID:101743456	--	--	cadherin-related tumor suppressor fat
LOC101736058	7.36481e-17	0.252513	0.283	0.207	1.67012e-12	2	1.367	--	uncharacterized protein LOC113517582 isoform X1	--	--	--	--	GeneID:101736058	BMSK0000281	BGIBMGA000556,KWMTBOMO00262	uncharacterized LOC101736058
LOC101738491	1.45823e-147	0.654754	0.862	0.631	3.30683e-143	2	1.366	CG4509	cadherin-86C	GO:0005509,GO:0005887,GO:0007156,GO:0008360,GO:0016339,GO:0035003,GO:0044331	calcium ion binding|integral component of plasma membrane|homophilic cell adhesion via plasma membrane adhesion molecules|regulation of cell shape|calcium-dependent cell-cell adhesion via plasma membrane cell adhesion molecules|subapical complex|cell-cell adhesion mediated by cadherin	--	--	GeneID:101738491	BMSK0006954	BGIBMGA010542,KWMTBOMO07122	Cadherin 86C
LOC101740358	2.7676e-50	0.401154	0.598	0.438	6.27608e-46	2	1.365	Csmd1	uncharacterized protein LOC101740358 isoform X1	GO:0001964,GO:0016021,GO:0042593	startle response|integral component of membrane|glucose homeostasis	--	--	GeneID:101740358	--	--	sushi, von Willebrand factor type A, EGF and pentraxin domain-containing protein uif
LOC101736947	1.45956e-18	0.232787	0.315	0.231	3.30983e-14	2	1.364	--	uncharacterized protein LOC101736947	--	--	--	--	GeneID:101736947	BMSK0013506	BGIBMGA011346,KWMTBOMO14003	uncharacterized LOC101736947
LOC101741073	1.62048e-25	0.733007	0.338	0.248	3.67477e-21	2	1.363	CG3935	homeobox protein aristaless	GO:0005634,GO:0007480,GO:0022416,GO:0032991,GO:0035015,GO:0035218,GO:0043565,GO:0045747,GO:0045892,GO:0048800	nucleus|imaginal disc-derived leg morphogenesis|chaeta development|protein-containing complex|elongation of arista core|leg disc development|sequence-specific DNA binding|positive regulation of Notch signaling pathway|negative regulation of transcription, DNA-templated|antennal morphogenesis	--	--	GeneID:101741073	BMSK0011930	BGIBMGA009180,KWMTBOMO12324	homeobox protein aristaless
LOC101736853	1.55696e-199	2.03458	0.699	0.514	3.53071e-195	2	1.36	CG2762	zinc finger protein ush isoform X1	GO:0000122,GO:0001078,GO:0001085,GO:0001102,GO:0002805,GO:0003677,GO:0005634,GO:0006355,GO:0007390,GO:0007391,GO:0007393,GO:0007398,GO:0007507,GO:0008134,GO:0008258,GO:0009996,GO:0022416,GO:0030097,GO:0035167,GO:0035169,GO:0035170,GO:0042440,GO:0042690,GO:0043433,GO:0046665,GO:0046872,GO:0048542,GO:0048749	negative regulation of transcription by RNA polymerase II|proximal promoter DNA-binding transcription repressor activity, RNA polymerase II-specific|RNA polymerase II transcription factor binding|RNA polymerase II activating transcription factor binding|regulation of antimicrobial peptide biosynthetic process|DNA binding|nucleus|regulation of transcription, DNA-templated|germ-band shortening|dorsal closure|dorsal closure, leading edge cell fate determination|ectoderm development|heart development|transcription factor binding|head involution|negative regulation of cell fate specification|chaeta development|hemopoiesis|larval lymph gland hemopoiesis|lymph gland plasmatocyte differentiation|lymph gland crystal cell differentiation|pigment metabolic process|negative regulation of crystal cell differentiation|negative regulation of DNA-binding transcription factor activity|amnioserosa maintenance|metal ion binding|lymph gland development|compound eye development	--	--	GeneID:101736853	--	--	Zinc finger protein ush
LOC101743003	3.39835e-29	0.306603	0.438	0.322	7.70644e-25	2	1.36	LHFPL3	lipoma HMGIC fusion partner-like 3 protein	GO:0016021	integral component of membrane	--	--	GeneID:101743003	BMSK0015760	BGIBMGA013937,KWMTBOMO16171	Tetraspan membrane protein in hair cell stereocilia
LOC101744293	8.80824e-50	0.443671	0.565	0.417	1.99745e-45	2	1.355	Gas-1	growth arrest-specific protein 1	GO:0002053,GO:0005886,GO:0007050,GO:0007411,GO:0008284,GO:0008589,GO:0009953,GO:0010955,GO:0012501,GO:0016020,GO:0021587,GO:0021904,GO:0030308,GO:0042473,GO:0042474,GO:0042476,GO:0042733,GO:0043010,GO:0043066,GO:0045165,GO:0045879,GO:0045880,GO:0045930,GO:0046658,GO:0048589,GO:0048592,GO:0048598,GO:0048701,GO:0048706,GO:0050679,GO:0050680,GO:0060021,GO:0060628,GO:1902807,GO:2001240	positive regulation of mesenchymal cell proliferation|plasma membrane|cell cycle arrest|axon guidance|positive regulation of cell proliferation|regulation of smoothened signaling pathway|dorsal/ventral pattern formation|negative regulation of protein processing|programmed cell death|membrane|cerebellum morphogenesis|dorsal/ventral neural tube patterning|negative regulation of cell growth|outer ear morphogenesis|middle ear morphogenesis|odontogenesis|embryonic digit morphogenesis|camera-type eye development|negative regulation of apoptotic process|cell fate commitment|negative regulation of smoothened signaling pathway|positive regulation of smoothened signaling pathway|negative regulation of mitotic cell cycle|anchored component of plasma membrane|developmental growth|eye morphogenesis|embryonic morphogenesis|embryonic cranial skeleton morphogenesis|embryonic skeletal system development|positive regulation of epithelial cell proliferation|negative regulation of epithelial cell proliferation|roof of mouth development|regulation of ER to Golgi vesicle-mediated transport|negative regulation of cell cycle G1/S phase transition|negative regulation of extrinsic apoptotic signaling pathway in absence of ligand	ko04340	Hedgehog signaling pathway	GeneID:101744293	BMSK0015294	BGIBMGA002262,KWMTBOMO15711	growth arrest-specific protein 1
LOC101746256	1.12602e-255	0.538509	0.991	0.737	2.55347e-251	2	1.345	CG17941	protein dachsous	GO:0000904,GO:0001736,GO:0005509,GO:0005886,GO:0007156,GO:0008283,GO:0016021,GO:0016327,GO:0018149,GO:0035331,GO:0035332,GO:0042067,GO:0060071,GO:0090251	cell morphogenesis involved in differentiation|establishment of planar polarity|calcium ion binding|plasma membrane|homophilic cell adhesion via plasma membrane adhesion molecules|cell proliferation|integral component of membrane|apicolateral plasma membrane|peptide cross-linking|negative regulation of hippo signaling|positive regulation of hippo signaling|establishment of ommatidial planar polarity|Wnt signaling pathway, planar cell polarity pathway|protein localization involved in establishment of planar polarity	ko04391,ko04392	Hippo signaling pathway - fly|Hippo signaling pathway - multiple species	GeneID:101746256	--	--	dachsous cadherin-related 1
LOC101747202	1.63683e-81	0.547997	0.718	0.534	3.71185e-77	2	1.345	--	LOW QUALITY PROTEIN: uncharacterized protein LOC101747202	--	--	--	--	GeneID:101747202	BMSK0001116	BGIBMGA007404,KWMTBOMO01052	ankyrin repeat domain containing protein 6 diego
LOC101739270	5.29452e-100	0.492166	0.777	0.579	1.20064e-95	2	1.342	GH11362	interference hedgehog-like isoform X1	GO:0001751,GO:0007224,GO:0008201,GO:0008589,GO:0009986,GO:0016021,GO:0035017,GO:0035222,GO:0042803,GO:0045746,GO:0097108	compound eye photoreceptor cell differentiation|smoothened signaling pathway|heparin binding|regulation of smoothened signaling pathway|cell surface|integral component of membrane|cuticle pattern formation|wing disc pattern formation|protein homodimerization activity|negative regulation of Notch signaling pathway|hedgehog family protein binding	ko04341	Hedgehog signaling pathway - fly	GeneID:101739270	BMSK0010725	BGIBMGA008552,KWMTBOMO11066	brother of ihog
LOC100144579	5.39359e-84	0.418691	0.8	0.596	1.2231e-79	2	1.342	CH211-181P1.5-001	YAP65-like protein isoform X1	--	--	ko04390,ko04391,ko04392	Hippo signaling pathway|Hippo signaling pathway - fly|Hippo signaling pathway - multiple species	GeneID:100144579	BMSK0002275	BGIBMGA003066,KWMTBOMO02269	Transcriptional coactivator yki
LOC101739896	2.17298e-24	0.568705	0.365	0.273	4.92768e-20	2	1.337	en	segmentation polarity homeobox protein engrailed	GO:0005634,GO:0006355,GO:0007367,GO:0043565	nucleus|regulation of transcription, DNA-templated|segment polarity determination|sequence-specific DNA binding	ko04341	Hedgehog signaling pathway - fly	GeneID:101739896	BMSK0000994	BGIBMGA009798,KWMTBOMO00934	segmentation polarity homeobox protein engrailed-like
LOC101747001	2.279e-42	0.363911	0.589	0.442	5.16809e-38	2	1.333	zgc:77299	ral guanine nucleotide dissociation stimulator isoform X3	GO:0005622,GO:0007264,GO:0008321	intracellular|small GTPase mediated signal transduction|Ral guanyl-nucleotide exchange factor activity	ko04014	Ras signaling pathway	GeneID:101747001	BMSK0001696	BGIBMGA006038,KWMTBOMO01677	Ral guanine nucleotide dissociation stimulator-like
LOC101745890	1.55025e-20	0.229042	0.396	0.297	3.51549e-16	2	1.333	--	uncharacterized protein LOC114240909	--	--	--	--	GeneID:101745890	BMSK0010659	BGIBMGA008512,KWMTBOMO10985	uncharacterized LOC101745890
LOC101745191	1.7116e-15	0.190451	0.306	0.23	3.88139e-11	2	1.33	afmid	kynurenine formamidase	GO:0004061,GO:0005634,GO:0005829,GO:0019441,GO:0034354	arylformamidase activity|nucleus|cytosol|tryptophan catabolic process to kynurenine|'de novo' NAD biosynthetic process from tryptophan	ko00380,ko00630	Tryptophan metabolism|Glyoxylate and dicarboxylate metabolism	GeneID:101745191	--	--	kynurenine formamidase
LOC101740786	7.52835e-40	0.280164	0.578	0.435	1.7072e-35	2	1.329	KIAA1568	protein sax-3	GO:0001656,GO:0001657,GO:0003148,GO:0003180,GO:0003184,GO:0003272,GO:0005886,GO:0007156,GO:0007411,GO:0007417,GO:0007420,GO:0008046,GO:0009986,GO:0016021,GO:0016199,GO:0021510,GO:0021891,GO:0030673,GO:0031290,GO:0032870,GO:0035385,GO:0035481,GO:0035904,GO:0042802,GO:0050772,GO:0050925,GO:0051964,GO:0060412,GO:0061364,GO:0070062	metanephros development|ureteric bud development|outflow tract septum morphogenesis|aortic valve morphogenesis|pulmonary valve morphogenesis|endocardial cushion formation|plasma membrane|homophilic cell adhesion via plasma membrane adhesion molecules|axon guidance|central nervous system development|brain development|axon guidance receptor activity|cell surface|integral component of membrane|axon midline choice point recognition|spinal cord development|olfactory bulb interneuron development|axolemma|retinal ganglion cell axon guidance|cellular response to hormone stimulus|Roundabout signaling pathway|positive regulation of Notch signaling pathway involved in heart induction|aorta development|identical protein binding|positive regulation of axonogenesis|negative regulation of negative chemotaxis|negative regulation of synapse assembly|ventricular septum morphogenesis|apoptotic process involved in luteolysis|extracellular exosome	ko04360,ko04361	Axon guidance|Axon regeneration	GeneID:101740786	BMSK0013378	BGIBMGA011580,KWMTBOMO13879	protein sax-3
LOC100862771	3.16086e-33	0.0402156	0.566	0.426	7.16789e-29	2	1.329	GA18980	transcription factor Ken isoform X1	GO:0003677,GO:0003700,GO:0005634,GO:0006355,GO:0030539,GO:0030540,GO:0045496,GO:0045497,GO:0046426,GO:0046872	DNA binding|DNA-binding transcription factor activity|nucleus|regulation of transcription, DNA-templated|male genitalia development|female genitalia development|male analia development|female analia development|negative regulation of JAK-STAT cascade|metal ion binding	--	--	GeneID:100862771	BMSK0002518	BGIBMGA002702,KWMTBOMO02509	zinc finger and BTB domain-containing ken and barbie protein
LOC134201109	1.00154e-74	0.431355	0.753	0.567	2.27118e-70	2	1.328	--	--	--	--	--	--	GeneID:134201109	--	--	uncharacterized LOC134201109
Ubx	5.52146e-69	1.06291	0.65	0.49	1.2521e-64	2	1.327	Ubx	homeobox protein	GO:0003700,GO:0005634,GO:0006355,GO:0007275,GO:0043565	DNA-binding transcription factor activity|nucleus|regulation of transcription, DNA-templated|multicellular organism development|sequence-specific DNA binding	--	--	GeneID:100135425	BMSK0003336	BGIBMGA006390,KWMTBOMO03372	ultrabithorax
Gal	1.27523e-20	0.245474	0.376	0.284	2.89184e-16	2	1.324	CG18572	LOW QUALITY PROTEIN: CAD protein	GO:0000050,GO:0004070,GO:0004087,GO:0004088,GO:0004151,GO:0005524,GO:0005737,GO:0006207,GO:0006228,GO:0006526,GO:0006541,GO:0007595,GO:0019240,GO:0033574,GO:0044205,GO:0046872,GO:0051414,GO:0070406,GO:0070409	urea cycle|aspartate carbamoyltransferase activity|carbamoyl-phosphate synthase (ammonia) activity|carbamoyl-phosphate synthase (glutamine-hydrolyzing) activity|dihydroorotase activity|ATP binding|cytoplasm|'de novo' pyrimidine nucleobase biosynthetic process|UTP biosynthetic process|arginine biosynthetic process|glutamine metabolic process|lactation|citrulline biosynthetic process|response to testosterone|'de novo' UMP biosynthetic process|metal ion binding|response to cortisol|glutamine binding|carbamoyl phosphate biosynthetic process	ko00240,ko00250	Pyrimidine metabolism|Alanine, aspartate and glutamate metabolism	GeneID:100302607	BMSK0005575	BGIBMGA006816,KWMTBOMO05728	carbamoyl-phosphate synthetase 2, aspartate transcarbamylase, and dihydroorotase rudimentary
LOC101743084	6.64713e-42	0.318416	0.589	0.446	1.50737e-37	2	1.321	Ptp14	uncharacterized protein LOC101743084 isoform X1	GO:0004725,GO:0005634,GO:0005737,GO:0005856,GO:0005886,GO:0006470,GO:0014066,GO:0030027,GO:0030496,GO:0035335,GO:0036312,GO:0043005,GO:0044297	protein tyrosine phosphatase activity|nucleus|cytoplasm|cytoskeleton|plasma membrane|protein dephosphorylation|regulation of phosphatidylinositol 3-kinase signaling|lamellipodium|midbody|peptidyl-tyrosine dephosphorylation|phosphatidylinositol 3-kinase regulatory subunit binding|neuron projection|cell body	--	--	GeneID:101743084	BMSK0006949	BGIBMGA010414,KWMTBOMO07119	uncharacterized LOC101743084
LOC101738852	2.51148e-40	0.368384	0.569	0.431	5.69529e-36	2	1.32	CCND3	G1/S-specific cyclin-D3-like	GO:0000079,GO:0000278,GO:0000307,GO:0005634,GO:0005737,GO:0006468,GO:0007088,GO:0008284,GO:0016020,GO:0016538,GO:0019901,GO:0045787,GO:0051301,GO:1900087	regulation of cyclin-dependent protein serine/threonine kinase activity|mitotic cell cycle|cyclin-dependent protein kinase holoenzyme complex|nucleus|cytoplasm|protein phosphorylation|regulation of mitotic nuclear division|positive regulation of cell proliferation|membrane|cyclin-dependent protein serine/threonine kinase regulator activity|protein kinase binding|positive regulation of cell cycle|cell division|positive regulation of G1/S transition of mitotic cell cycle	ko04110,ko04115,ko04151,ko04218,ko04310,ko04390,ko04510,ko04630,ko05162,ko05164,ko05165,ko05166,ko05169,ko05200,ko05203	Cell cycle|p53 signaling pathway|PI3K-Akt signaling pathway|Cellular senescence|Wnt signaling pathway|Hippo signaling pathway|Focal adhesion|Jak-STAT signaling pathway|Measles|Influenza A|Human papillomavirus infection|Human T-cell leukemia virus 1 infection|Epstein-Barr virus infection|Pathways in cancer|Viral carcinogenesis	GeneID:101738852	--	--	G1/S-specific cyclin-D3
LOC101739797	2.33826e-25	0.214575	0.507	0.384	5.30246e-21	2	1.32	Cas	breast cancer anti-estrogen resistance protein 1 isoform X1	GO:0001726,GO:0005737,GO:0005886,GO:0005925,GO:0007015,GO:0007155,GO:0007173,GO:0007186,GO:0007229,GO:0008286,GO:0016477,GO:0017124,GO:0019904,GO:0030036,GO:0030335,GO:0048008,GO:0048011,GO:0050851,GO:0050853,GO:0071732,GO:0090527,GO:1900025,GO:1990859	ruffle|cytoplasm|plasma membrane|focal adhesion|actin filament organization|cell adhesion|epidermal growth factor receptor signaling pathway|G protein-coupled receptor signaling pathway|integrin-mediated signaling pathway|insulin receptor signaling pathway|cell migration|SH3 domain binding|protein domain specific binding|actin cytoskeleton organization|positive regulation of cell migration|platelet-derived growth factor receptor signaling pathway|neurotrophin TRK receptor signaling pathway|antigen receptor-mediated signaling pathway|B cell receptor signaling pathway|cellular response to nitric oxide|actin filament reorganization|negative regulation of substrate adhesion-dependent cell spreading|cellular response to endothelin	--	--	GeneID:101739797	BMSK0006398	BGIBMGA011823,KWMTBOMO06560	Serine_rich_CAS and FAT-like_CAS_C domain-containing protein p130CAS
LOC101747138	1.27472e-11	0.150119	0.262	0.199	2.89069e-07	2	1.317	CG1084	contactin	GO:0005886,GO:0005918,GO:0007156,GO:0007411,GO:0008366,GO:0019991,GO:0021682,GO:0030424,GO:0031225,GO:0045197,GO:0060857,GO:0061343,GO:0070593,GO:0098632	plasma membrane|septate junction|homophilic cell adhesion via plasma membrane adhesion molecules|axon guidance|axon ensheathment|septate junction assembly|nerve maturation|axon|anchored component of membrane|establishment or maintenance of epithelial cell apical/basal polarity|establishment of glial blood-brain barrier|cell adhesion involved in heart morphogenesis|dendrite self-avoidance|cell-cell adhesion mediator activity	--	--	GeneID:101747138	BMSK0005141	BGIBMGA002413,KWMTBOMO05270	Contactin
LOC101743708	1.26498e-31	0.330835	0.506	0.386	2.86859e-27	2	1.311	--	uncharacterized protein LOC114252805	--	--	--	--	GeneID:101743708	--	--	uncharacterized LOC101743708
LOC101747074	1.06471e-30	0.143496	0.599	0.457	2.41445e-26	2	1.311	--	uncharacterized protein LOC101747074 isoform X4	--	--	--	--	GeneID:101747074	BMSK0002397	BGIBMGA013479,KWMTBOMO02389	uncharacterized LOC101747074
LOC101745176	6.55511e-55	0.417781	0.638	0.487	1.4865e-50	2	1.31	SMTNL2	titin-like isoform X1	GO:0005815,GO:0030036,GO:0031941	microtubule organizing center|actin cytoskeleton organization|filamentous actin	--	--	GeneID:101745176	BMSK0004718	BGIBMGA009828,KWMTBOMO04823	titin
LOC101743158	8.18835e-52	0.0751926	0.893	0.682	1.85687e-47	2	1.309	CG4974	division abnormally delayed protein	GO:0005886,GO:0007224,GO:0007367,GO:0007409,GO:0007427,GO:0007472,GO:0007480,GO:0008045,GO:0008052,GO:0008101,GO:0008407,GO:0008586,GO:0009986,GO:0016055,GO:0022416,GO:0030510,GO:0030513,GO:0030718,GO:0035220,GO:0040014,GO:0045570,GO:0045743,GO:0046658,GO:0048085,GO:0048132,GO:0048190,GO:0048749,GO:0048813,GO:0051726,GO:0062023,GO:0090263,GO:0098595,GO:2001261	plasma membrane|smoothened signaling pathway|segment polarity determination|axonogenesis|epithelial cell migration, open tracheal system|wing disc morphogenesis|imaginal disc-derived leg morphogenesis|motor neuron axon guidance|sensory organ boundary specification|decapentaplegic signaling pathway|chaeta morphogenesis|imaginal disc-derived wing vein morphogenesis|cell surface|Wnt signaling pathway|chaeta development|regulation of BMP signaling pathway|positive regulation of BMP signaling pathway|germ-line stem cell population maintenance|wing disc development|regulation of multicellular organism growth|regulation of imaginal disc growth|positive regulation of fibroblast growth factor receptor signaling pathway|anchored component of plasma membrane|adult chitin-containing cuticle pigmentation|female germ-line stem cell asymmetric division|wing disc dorsal/ventral pattern formation|compound eye development|dendrite morphogenesis|regulation of cell cycle|collagen-containing extracellular matrix|positive regulation of canonical Wnt signaling pathway|perivitelline space|negative regulation of semaphorin-plexin signaling pathway	ko04310,ko04391	Wnt signaling pathway|Hippo signaling pathway - fly	GeneID:101743158	BMSK0008886	BGIBMGA003352	division abnormally delayed protein
LOC101746355	2.07208e-27	0.176199	0.582	0.445	4.69886e-23	2	1.308	MYO15	unconventional myosin-XV	GO:0003774,GO:0003779,GO:0005516,GO:0005524,GO:0005737,GO:0007605,GO:0007626,GO:0016459,GO:0032420,GO:0042472,GO:0070062	motor activity|actin binding|calmodulin binding|ATP binding|cytoplasm|sensory perception of sound|locomotory behavior|myosin complex|stereocilium|inner ear morphogenesis|extracellular exosome	--	--	GeneID:101746355	BMSK0010263	BGIBMGA007127,KWMTBOMO10518	unconventional myosin 10A
LOC101735623	5.05739e-76	0.345628	0.811	0.621	1.14686e-71	2	1.306	Trk	SLIT and NTRK-like protein 4	GO:0000139,GO:0001934,GO:0004675,GO:0004713,GO:0004714,GO:0004888,GO:0005004,GO:0005030,GO:0005166,GO:0005524,GO:0005737,GO:0005769,GO:0005770,GO:0005886,GO:0005887,GO:0006468,GO:0007411,GO:0007568,GO:0007611,GO:0007623,GO:0008285,GO:0009314,GO:0009968,GO:0009986,GO:0010465,GO:0010623,GO:0010976,GO:0019233,GO:0019900,GO:0021553,GO:0030154,GO:0030183,GO:0030424,GO:0030425,GO:0031410,GO:0031667,GO:0031901,GO:0031902,GO:0032991,GO:0035094,GO:0038083,GO:0038180,GO:0042490,GO:0042493,GO:0042803,GO:0043025,GO:0043066,GO:0043068,GO:0043121,GO:0043235,GO:0043524,GO:0043547,GO:0046579,GO:0046777,GO:0048011,GO:0048406,GO:0048485,GO:0048678,GO:0050965,GO:0050966,GO:0051092,GO:0051599,GO:0051602,GO:0051965,GO:0051968,GO:0060009,GO:0060385,GO:0061368,GO:0070374,GO:0071316,GO:0071363,GO:1901215,GO:1990090	Golgi membrane|positive regulation of protein phosphorylation|transmembrane receptor protein serine/threonine kinase activity|protein tyrosine kinase activity|transmembrane receptor protein tyrosine kinase activity|transmembrane signaling receptor activity|GPI-linked ephrin receptor activity|neurotrophin receptor activity|neurotrophin p75 receptor binding|ATP binding|cytoplasm|early endosome|late endosome|plasma membrane|integral component of plasma membrane|protein phosphorylation|axon guidance|aging|learning or memory|circadian rhythm|negative regulation of cell proliferation|response to radiation|negative regulation of signal transduction|cell surface|nerve growth factor receptor activity|programmed cell death involved in cell development|positive regulation of neuron projection development|sensory perception of pain|kinase binding|olfactory nerve development|cell differentiation|B cell differentiation|axon|dendrite|cytoplasmic vesicle|response to nutrient levels|early endosome membrane|late endosome membrane|protein-containing complex|response to nicotine|peptidyl-tyrosine autophosphorylation|nerve growth factor signaling pathway|mechanoreceptor differentiation|response to drug|protein homodimerization activity|neuronal cell body|negative regulation of apoptotic process|positive regulation of programmed cell death|neurotrophin binding|receptor complex|negative regulation of neuron apoptotic process|positive regulation of GTPase activity|positive regulation of Ras protein signal transduction|protein autophosphorylation|neurotrophin TRK receptor signaling pathway|nerve growth factor binding|sympathetic nervous system development|response to axon injury|detection of temperature stimulus involved in sensory perception of pain|detection of mechanical stimulus involved in sensory perception of pain|positive regulation of NF-kappaB transcription factor activity|response to hydrostatic pressure|response to electrical stimulus|positive regulation of synapse assembly|positive regulation of synaptic transmission, glutamatergic|Sertoli cell development|axonogenesis involved in innervation|behavioral response to formalin induced pain|positive regulation of ERK1 and ERK2 cascade|cellular response to nicotine|cellular response to growth factor stimulus|negative regulation of neuron death|cellular response to nerve growth factor stimulus	--	--	GeneID:101735623	BMSK0013664	BGIBMGA011411,KWMTBOMO14158	SLIT and NTRK-like protein 4
LOC101740231	2.23302e-73	0.330078	0.774	0.594	5.06383e-69	2	1.303	Ank3	ankyrin-3	GO:0000281,GO:0005200,GO:0005764,GO:0005886,GO:0007009,GO:0007165,GO:0007409,GO:0007411,GO:0007528,GO:0008092,GO:0009925,GO:0009986,GO:0010628,GO:0010650,GO:0010765,GO:0010960,GO:0014704,GO:0014731,GO:0016020,GO:0016323,GO:0016328,GO:0016529,GO:0019228,GO:0030018,GO:0030315,GO:0030424,GO:0030425,GO:0030507,GO:0030674,GO:0031594,GO:0033268,GO:0033270,GO:0034112,GO:0042383,GO:0043001,GO:0043005,GO:0043194,GO:0043266,GO:0044325,GO:0045184,GO:0045202,GO:0045211,GO:0045296,GO:0045760,GO:0045838,GO:0050808,GO:0071286,GO:0071709,GO:0072659,GO:0072660,GO:0090314,GO:0099612,GO:1900827,GO:1902260,GO:2000651,GO:2001259	mitotic cytokinesis|structural constituent of cytoskeleton|lysosome|plasma membrane|plasma membrane organization|signal transduction|axonogenesis|axon guidance|neuromuscular junction development|cytoskeletal protein binding|basal plasma membrane|cell surface|positive regulation of gene expression|positive regulation of cell communication by electrical coupling|positive regulation of sodium ion transport|magnesium ion homeostasis|intercalated disc|spectrin-associated cytoskeleton|membrane|basolateral plasma membrane|lateral plasma membrane|sarcoplasmic reticulum|neuronal action potential|Z disc|T-tubule|axon|dendrite|spectrin binding|protein binding, bridging|neuromuscular junction|node of Ranvier|paranode region of axon|positive regulation of homotypic cell-cell adhesion|sarcolemma|Golgi to plasma membrane protein transport|neuron projection|axon initial segment|regulation of potassium ion transport|ion channel binding|establishment of protein localization|synapse|postsynaptic membrane|cadherin binding|positive regulation of action potential|positive regulation of membrane potential|synapse organization|cellular response to magnesium ion|membrane assembly|protein localization to plasma membrane|maintenance of protein location in plasma membrane|positive regulation of protein targeting to membrane|protein localization to axon|positive regulation of membrane depolarization during cardiac muscle cell action potential|negative regulation of delayed rectifier potassium channel activity|positive regulation of sodium ion transmembrane transporter activity|positive regulation of cation channel activity	--	--	GeneID:101740231	BMSK0015583	BGIBMGA005738,KWMTBOMO15990	ankyrin-3
LOC134198741	9.34651e-15	0.193058	0.32	0.246	2.11951e-10	2	1.301	--	LOW QUALITY PROTEIN: uncharacterized protein LOC112055225	--	--	--	--	GeneID:134198741	BMSK0004397	BGIBMGA014493,KWMTBOMO16133	uncharacterized LOC134198741
LOC101736045	1.87743e-22	0.310989	0.433	0.333	4.25744e-18	2	1.3	CG10917	extracellular serine/threonine protein kinase four-jointed	GO:0000139,GO:0001736,GO:0001737,GO:0004672,GO:0004674,GO:0005615,GO:0005886,GO:0006468,GO:0007219,GO:0007267,GO:0007446,GO:0007474,GO:0016021,GO:0016055,GO:0016348,GO:0017147,GO:0035159,GO:0042067,GO:0043393,GO:0044719,GO:0045198	Golgi membrane|establishment of planar polarity|establishment of imaginal disc-derived wing hair orientation|protein kinase activity|protein serine/threonine kinase activity|extracellular space|plasma membrane|protein phosphorylation|Notch signaling pathway|cell-cell signaling|imaginal disc growth|imaginal disc-derived wing vein specification|integral component of membrane|Wnt signaling pathway|imaginal disc-derived leg joint morphogenesis|Wnt-protein binding|regulation of tube length, open tracheal system|establishment of ommatidial planar polarity|regulation of protein binding|regulation of imaginal disc-derived wing size|establishment of epithelial cell apical/basal polarity	ko04391	Hippo signaling pathway - fly	GeneID:101736045	BMSK0009876	BGIBMGA005571,KWMTBOMO16577	four-jointed box kinase
LOC101740930	4.00051e-73	0.401729	0.777	0.598	9.07197e-69	2	1.299	--	uncharacterized protein LOC114242569	--	--	--	--	GeneID:101740930	BMSK0004653	BGIBMGA009854,KWMTBOMO04763	uncharacterized LOC101740930
LOC101744019	1.7856e-29	0.290406	0.534	0.411	4.04921e-25	2	1.299	--	uncharacterized protein LOC101744019 isoform X1	--	--	--	--	GeneID:101744019	BMSK0015162	BGIBMGA010824	uncharacterized LOC101744019
LOC101737217	6.75183e-247	0.92189	0.913	0.705	1.53111e-242	2	1.295	CG12630	protein tiptop-like isoform X2	GO:0000122,GO:0001078,GO:0003677,GO:0003682,GO:0005634,GO:0006357,GO:0007380,GO:0046872,GO:0048730,GO:0048749,GO:0061330	negative regulation of transcription by RNA polymerase II|proximal promoter DNA-binding transcription repressor activity, RNA polymerase II-specific|DNA binding|chromatin binding|nucleus|regulation of transcription by RNA polymerase II|specification of segmental identity, head|metal ion binding|epidermis morphogenesis|compound eye development|Malpighian tubule stellate cell differentiation	--	--	GeneID:101737217	BMSK0005262	BGIBMGA006678,KWMTBOMO05407	protein tiptop
LOC101741326	3.00904e-14	0.198665	0.312	0.241	6.82359e-10	2	1.295	Kiaa0850	influenza virus NS1A-binding protein homolog isoform X2	GO:0005634,GO:0005829,GO:0008380,GO:0009615,GO:0015629,GO:0031397,GO:2001243	nucleus|cytosol|RNA splicing|response to virus|actin cytoskeleton|negative regulation of protein ubiquitination|negative regulation of intrinsic apoptotic signaling pathway	--	--	GeneID:101741326	BMSK0011439	BGIBMGA011597,KWMTBOMO11822	influenza virus NS1A-binding protein homolog
LOC101744528	3.40733e-29	0.572347	0.467	0.361	7.72681e-25	2	1.294	CG9656	GATA-binding factor C isoform X1	GO:0000978,GO:0000981,GO:0001077,GO:0003700,GO:0005634,GO:0007507,GO:0008045,GO:0008270,GO:0009887,GO:0009888,GO:0043565,GO:0048468,GO:0048646	RNA polymerase II proximal promoter sequence-specific DNA binding|DNA-binding transcription factor activity, RNA polymerase II-specific|proximal promoter DNA-binding transcription activator activity, RNA polymerase II-specific|DNA-binding transcription factor activity|nucleus|heart development|motor neuron axon guidance|zinc ion binding|animal organ morphogenesis|tissue development|sequence-specific DNA binding|cell development|anatomical structure formation involved in morphogenesis	--	--	GeneID:101744528	BMSK0012559	BGIBMGA000451,KWMTBOMO12961	GATA binding protein grain
LOC105841787	3.08619e-19	0.279078	0.381	0.295	6.99855e-15	2	1.292	--	uncharacterized protein LOC105841787	--	--	--	--	GeneID:105841787	--	--	uncharacterized LOC105841787
LOC101740740	3.33739e-18	0.161641	0.42	0.325	7.56821e-14	2	1.292	AIPC	uncharacterized protein LOC101740740	GO:0005576,GO:0005634,GO:0005737,GO:0005783,GO:0005911,GO:0007155	extracellular region|nucleus|cytoplasm|endoplasmic reticulum|cell-cell junction|cell adhesion	--	--	GeneID:101740740	BMSK0005385	BGIBMGA003505,KWMTBOMO02800	uncharacterized LOC101740740
LOC101742023	1.01418e-169	0.589945	0.938	0.729	2.29987e-165	2	1.287	MPP5	uncharacterized protein LOC111356386 isoform X1	--	--	ko04390,ko04391,ko04530,ko05165	Hippo signaling pathway|Hippo signaling pathway - fly|Tight junction|Human papillomavirus infection	GeneID:101742023	--	--	MAGUK p55 family member stardust
LOC101740132	3.78541e-20	0.270683	0.404	0.314	8.58418e-16	2	1.287	T27C10.6	leucine-rich repeat serine/threonine-protein kinase 1 isoform X2	GO:0004672,GO:0004674,GO:0005524,GO:0005525,GO:0005737,GO:0005794,GO:0006979,GO:0009506,GO:0034613,GO:0034976,GO:0043025,GO:0045202,GO:0046777,GO:0046872,GO:0048489,GO:0048846,GO:1901215	protein kinase activity|protein serine/threonine kinase activity|ATP binding|GTP binding|cytoplasm|Golgi apparatus|response to oxidative stress|plasmodesma|cellular protein localization|response to endoplasmic reticulum stress|neuronal cell body|synapse|protein autophosphorylation|metal ion binding|synaptic vesicle transport|axon extension involved in axon guidance|negative regulation of neuron death	--	--	GeneID:101740132	BMSK0014445	BGIBMGA012186,KWMTBOMO14875	Leucine-rich repeat kinase
LOC101740863	4.39519e-13	0.18204	0.327	0.254	9.96696e-09	2	1.287	CG43860	protein abrupt isoform X2	GO:0000122,GO:0003677,GO:0003700,GO:0005634,GO:0006355,GO:0007298,GO:0007423,GO:0008039,GO:0016198,GO:0016203,GO:0016319,GO:0044719,GO:0046872,GO:0048813	negative regulation of transcription by RNA polymerase II|DNA binding|DNA-binding transcription factor activity|nucleus|regulation of transcription, DNA-templated|border follicle cell migration|sensory organ development|synaptic target recognition|axon choice point recognition|muscle attachment|mushroom body development|regulation of imaginal disc-derived wing size|metal ion binding|dendrite morphogenesis	--	--	GeneID:101740863	BMSK0002320	BGIBMGA003766,KWMTBOMO02310	BTB/POZ-zinc finger protein abrupt
LOC101741260	1.21586e-82	0.40504	0.846	0.658	2.7572e-78	2	1.286	CAPON	capon-like protein isoform X1	GO:0003062,GO:0005634,GO:0005739,GO:0005829,GO:0005901,GO:0010628,GO:0010750,GO:0030018,GO:0030315,GO:0033017,GO:0042383,GO:0045428,GO:0045429,GO:0048471,GO:0050998,GO:0050999,GO:0051000,GO:0060307,GO:0098901,GO:0098974,GO:0098978,GO:1901381,GO:1901841,GO:1902261,GO:1902514,GO:1903762,GO:2000170	regulation of heart rate by chemical signal|nucleus|mitochondrion|cytosol|caveola|positive regulation of gene expression|positive regulation of nitric oxide mediated signal transduction|Z disc|T-tubule|sarcoplasmic reticulum membrane|sarcolemma|regulation of nitric oxide biosynthetic process|positive regulation of nitric oxide biosynthetic process|perinuclear region of cytoplasm|nitric-oxide synthase binding|regulation of nitric-oxide synthase activity|positive regulation of nitric-oxide synthase activity|regulation of ventricular cardiac muscle cell membrane repolarization|regulation of cardiac muscle cell action potential|postsynaptic actin cytoskeleton organization|glutamatergic synapse|positive regulation of potassium ion transmembrane transport|regulation of high voltage-gated calcium channel activity|positive regulation of delayed rectifier potassium channel activity|regulation of calcium ion transmembrane transport via high voltage-gated calcium channel|positive regulation of voltage-gated potassium channel activity involved in ventricular cardiac muscle cell action potential repolarization|positive regulation of peptidyl-cysteine S-nitrosylation	ko04713	Circadian entrainment	GeneID:101741260	BMSK0000260	BGIBMGA000651,KWMTBOMO00240	carboxyl-terminal PDZ ligand of neuronal nitric oxide synthase protein
LOC101739362	3.22534e-38	0.305534	0.641	0.499	7.31411e-34	2	1.285	CG3921	LOW QUALITY PROTEIN: protein bark beetle	GO:0005044,GO:0005886,GO:0005912,GO:0005918,GO:0005923,GO:0016021,GO:0030246,GO:0034976,GO:0035002,GO:0035159,GO:0045217,GO:0061689,GO:0090557,GO:1904274	scavenger receptor activity|plasma membrane|adherens junction|septate junction|bicellular tight junction|integral component of membrane|carbohydrate binding|response to endoplasmic reticulum stress|liquid clearance, open tracheal system|regulation of tube length, open tracheal system|cell-cell junction maintenance|tricellular tight junction|establishment of endothelial intestinal barrier|tricellular tight junction assembly	--	--	GeneID:101739362	BMSK0007266	BGIBMGA005198,KWMTBOMO07486	C-type lectin domain-containing protein bark beetle
LOC101736248	4.68196e-11	0.16231	0.277	0.216	1.06173e-06	2	1.282	CG1502	protein twisted gastrulation	GO:0005576,GO:0007354,GO:0008201,GO:0010629,GO:0017015,GO:0030510	extracellular region|zygotic determination of anterior/posterior axis, embryo|heparin binding|negative regulation of gene expression|regulation of transforming growth factor beta receptor signaling pathway|regulation of BMP signaling pathway	--	--	GeneID:101736248	BMSK0011057	BGIBMGA001945,KWMTBOMO11411	twisted gastrulation BMP signaling modulator crossveinless
LOC732906	4.21718e-29	0.305199	0.533	0.417	9.56331e-25	2	1.278	--	transgelin	--	--	--	--	GeneID:732906	--	--	transgelin calponin-3
LOC101744043	3.96207e-188	0.578451	0.958	0.751	8.98478e-184	2	1.276	Usp54	uncharacterized protein LOC101744043 isoform X2	GO:0016579,GO:0036459	protein deubiquitination|thiol-dependent ubiquitinyl hydrolase activity	--	--	GeneID:101744043	BMSK0005109	BGIBMGA002483,KWMTBOMO05237	ubiquitin specific peptidase echinus
LOC101741996	3.08125e-15	0.203714	0.379	0.297	6.98734e-11	2	1.276	CG7438	myosin-IA	GO:0003774,GO:0003779,GO:0005516,GO:0005524,GO:0005938,GO:0007368,GO:0007498,GO:0016459,GO:0042623,GO:0048803,GO:0071907	motor activity|actin binding|calmodulin binding|ATP binding|cell cortex|determination of left/right symmetry|mesoderm development|myosin complex|ATPase activity, coupled|imaginal disc-derived male genitalia morphogenesis|determination of digestive tract left/right asymmetry	ko05130	Pathogenic Escherichia coli infection	GeneID:101741996	BMSK0004189	BGIBMGA014236,KWMTBOMO03534	Unconventional myosin ID
LOC101738498	2.96241e-38	0.232753	0.635	0.498	6.71785e-34	2	1.275	CG10076	protein spire isoform X1	GO:0003779,GO:0005737,GO:0005856,GO:0005886,GO:0005938,GO:0007015,GO:0007304,GO:0007315,GO:0007316,GO:0008017,GO:0015031,GO:0016192,GO:0030029,GO:0030036,GO:0030659,GO:0030717,GO:0045010,GO:0045451,GO:0048471,GO:0048477,GO:0051493,GO:0051639	actin binding|cytoplasm|cytoskeleton|plasma membrane|cell cortex|actin filament organization|chorion-containing eggshell formation|pole plasm assembly|pole plasm RNA localization|microtubule binding|protein transport|vesicle-mediated transport|actin filament-based process|actin cytoskeleton organization|cytoplasmic vesicle membrane|oocyte karyosome formation|actin nucleation|pole plasm oskar mRNA localization|perinuclear region of cytoplasm|oogenesis|regulation of cytoskeleton organization|actin filament network formation	ko04320	Dorso-ventral axis formation	GeneID:101738498	BMSK0002282	BGIBMGA003090	spire type actin nucleation factor
RnrS	2.12889e-26	0.285682	0.552	0.433	4.82768e-22	2	1.275	CG8975	ribonucleoside diphosphate reductase small subunit	GO:0004748,GO:0005829,GO:0006260,GO:0006919,GO:0009263,GO:0046872	ribonucleoside-diphosphate reductase activity, thioredoxin disulfide as acceptor|cytosol|DNA replication|activation of cysteine-type endopeptidase activity involved in apoptotic process|deoxyribonucleotide biosynthetic process|metal ion binding	ko00230,ko00240,ko00480,ko00983,ko04115	Purine metabolism|Pyrimidine metabolism|Glutathione metabolism|Drug metabolism - other enzymes|p53 signaling pathway	GeneID:100873153	BMSK0002447	BGIBMGA013510,KWMTBOMO02433	ribonucleoside-diphosphate reductase subunit M2
LOC101738815	2.63685e-101	0.442399	0.878	0.689	5.97958e-97	2	1.274	KIAA1686	uncharacterized protein LOC114243694 isoform X1	GO:0005654,GO:0005829,GO:0010314,GO:0014069,GO:0016020,GO:0032266,GO:0061458,GO:0070273,GO:0080025,GO:0098978	nucleoplasm|cytosol|phosphatidylinositol-5-phosphate binding|postsynaptic density|membrane|phosphatidylinositol-3-phosphate binding|reproductive system development|phosphatidylinositol-4-phosphate binding|phosphatidylinositol-3,5-bisphosphate binding|glutamatergic synapse	--	--	GeneID:101738815	BMSK0012272	BGIBMGA001590,KWMTBOMO12678	pleckstrin homology domain-containing family A member kramer
LOC101735833	2.64099e-14	0.200004	0.368	0.289	5.98898e-10	2	1.273	Wdr35	WD repeat-containing protein 35 isoform X1	GO:0005737,GO:0005813,GO:0005929,GO:0005930,GO:0009636,GO:0010629,GO:0030991,GO:0032496,GO:0035091,GO:0035721,GO:0036064,GO:0043065,GO:0043280,GO:0045019,GO:0060271,GO:0061512,GO:0071333,GO:0071356,GO:0090200,GO:0097421,GO:0097756,GO:1901555,GO:1905705,GO:1990830	cytoplasm|centrosome|cilium|axoneme|response to toxic substance|negative regulation of gene expression|intraciliary transport particle A|response to lipopolysaccharide|phosphatidylinositol binding|intraciliary retrograde transport|ciliary basal body|positive regulation of apoptotic process|positive regulation of cysteine-type endopeptidase activity involved in apoptotic process|negative regulation of nitric oxide biosynthetic process|cilium assembly|protein localization to cilium|cellular response to glucose stimulus|cellular response to tumor necrosis factor|positive regulation of release of cytochrome c from mitochondria|liver regeneration|negative regulation of blood vessel diameter|response to paclitaxel|cellular response to paclitaxel|cellular response to leukemia inhibitory factor	--	--	GeneID:101735833	BMSK0005913	BGIBMGA001703,KWMTBOMO06094	intraflagellar transport protein Oseg4
LOC101741581	4.12852e-39	0.357963	0.62	0.488	9.36225e-35	2	1.27	C9orf172	serine/arginine repetitive matrix protein 2 isoform X2	GO:0005912,GO:0005929,GO:0016324,GO:0045216	adherens junction|cilium|apical plasma membrane|cell-cell junction organization	--	--	GeneID:101741581	BMSK0008478	BGIBMGA007911,KWMTBOMO08730	serine/arginine repetitive matrix protein 1
LOC101741638	5.66755e-62	0.409207	0.749	0.59	1.28523e-57	2	1.269	FAS4	semaphorin-1A	GO:0007399,GO:0016021,GO:0030154	nervous system development|integral component of membrane|cell differentiation	ko04360	Axon guidance	GeneID:101741638	BMSK0006454	BGIBMGA011680,KWMTBOMO06607	semaphorin-1A
LOC101746979	2.02281e-13	0.175214	0.378	0.298	4.58713e-09	2	1.268	ermp1	endoplasmic reticulum metallopeptidase 1 isoform X1	GO:0005789,GO:0008237,GO:0016021,GO:0046872	endoplasmic reticulum membrane|metallopeptidase activity|integral component of membrane|metal ion binding	--	--	GeneID:101746979	BMSK0016032	BGIBMGA013873,KWMTBOMO16436	endoplasmic reticulum metallopeptidase 1
LOC100862837	2.18679e-19	0.237127	0.46	0.363	4.95898e-15	2	1.267	CG7123	laminin beta-2 chain	GO:0003143,GO:0005604,GO:0008406,GO:0016477,GO:0030198,GO:0033627,GO:0034446,GO:0045089,GO:0048513,GO:0050829,GO:0055013,GO:0070831	embryonic heart tube morphogenesis|basement membrane|gonad development|cell migration|extracellular matrix organization|cell adhesion mediated by integrin|substrate adhesion-dependent cell spreading|positive regulation of innate immune response|animal organ development|defense response to Gram-negative bacterium|cardiac muscle cell development|basement membrane assembly	ko04151,ko04510,ko04512,ko05145,ko05146,ko05165,ko05200,ko05222	PI3K-Akt signaling pathway|Focal adhesion|ECM-receptor interaction|Toxoplasmosis|Amoebiasis|Human papillomavirus infection|Pathways in cancer|Small cell lung cancer	GeneID:100862837	--	--	laminin beta-2 chain
LOC110386023	8.90753e-53	0.363662	0.729	0.576	2.01996e-48	2	1.266	CG42829	PREDICTED: neural-cadherin isoform X3	GO:0005509,GO:0005886,GO:0005887,GO:0005913,GO:0007043,GO:0007156,GO:0008092,GO:0009986,GO:0016318,GO:0016339,GO:0016342,GO:0034332,GO:0042803,GO:0044331,GO:0045296,GO:0045463,GO:0045467,GO:0048846,GO:0098609	calcium ion binding|plasma membrane|integral component of plasma membrane|cell-cell adherens junction|cell-cell junction assembly|homophilic cell adhesion via plasma membrane adhesion molecules|cytoskeletal protein binding|cell surface|ommatidial rotation|calcium-dependent cell-cell adhesion via plasma membrane cell adhesion molecules|catenin complex|adherens junction organization|protein homodimerization activity|cell-cell adhesion mediated by cadherin|cadherin binding|R8 cell development|R7 cell development|axon extension involved in axon guidance|cell-cell adhesion	--	--	GeneID:110386023	BMSK0005573	BGIBMGA006869,KWMTBOMO05725	uncharacterized LOC110386023
LOC101737965	2.99996e-58	0.237871	0.816	0.645	6.80301e-54	2	1.265	rab11fip4	rab11 family-interacting protein 4A isoform X1	GO:0003700,GO:0005509,GO:0005768,GO:0007049,GO:0017137,GO:0030139,GO:0030306,GO:0030496,GO:0032154,GO:0032456,GO:0032465,GO:0042803,GO:0048592,GO:0051301,GO:0051726,GO:0055038	DNA-binding transcription factor activity|calcium ion binding|endosome|cell cycle|Rab GTPase binding|endocytic vesicle|ADP-ribosylation factor binding|midbody|cleavage furrow|endocytic recycling|regulation of cytokinesis|protein homodimerization activity|eye morphogenesis|cell division|regulation of cell cycle|recycling endosome membrane	ko04144	Endocytosis	GeneID:101737965	BMSK0006371	BGIBMGA011838,KWMTBOMO06532	rab11 family-interacting protein nuf
LOC101741262	1.20324e-34	0.259785	0.665	0.526	2.72859e-30	2	1.264	PAR3	partitioning defective 3 homolog isoform X3	GO:0000226,GO:0005546,GO:0005547,GO:0005737,GO:0005829,GO:0005856,GO:0005886,GO:0005911,GO:0005912,GO:0005913,GO:0005923,GO:0005938,GO:0006612,GO:0007049,GO:0007155,GO:0007163,GO:0007179,GO:0007205,GO:0007409,GO:0008104,GO:0008356,GO:0010801,GO:0012505,GO:0016324,GO:0019903,GO:0022011,GO:0030010,GO:0030054,GO:0031643,GO:0032266,GO:0032991,GO:0033269,GO:0035091,GO:0042802,GO:0043025,GO:0043296,GO:0044295,GO:0045197,GO:0060341,GO:0065003,GO:0070830,GO:0090162	microtubule cytoskeleton organization|phosphatidylinositol-4,5-bisphosphate binding|phosphatidylinositol-3,4,5-trisphosphate binding|cytoplasm|cytosol|cytoskeleton|plasma membrane|cell-cell junction|adherens junction|cell-cell adherens junction|bicellular tight junction|cell cortex|protein targeting to membrane|cell cycle|cell adhesion|establishment or maintenance of cell polarity|transforming growth factor beta receptor signaling pathway|protein kinase C-activating G protein-coupled receptor signaling pathway|axonogenesis|protein localization|asymmetric cell division|negative regulation of peptidyl-threonine phosphorylation|endomembrane system|apical plasma membrane|protein phosphatase binding|myelination in peripheral nervous system|establishment of cell polarity|cell junction|positive regulation of myelination|phosphatidylinositol-3-phosphate binding|protein-containing complex|internode region of axon|phosphatidylinositol binding|identical protein binding|neuronal cell body|apical junction complex|axonal growth cone|establishment or maintenance of epithelial cell apical/basal polarity|regulation of cellular localization|protein-containing complex assembly|bicellular tight junction assembly|establishment of epithelial cell polarity	ko04015,ko04062,ko04080,ko04144,ko04360,ko04390,ko04391,ko04520,ko04530,ko05165	Rap1 signaling pathway|Chemokine signaling pathway|Neuroactive ligand-receptor interaction|Endocytosis|Axon guidance|Hippo signaling pathway|Hippo signaling pathway - fly|Adherens junction|Tight junction|Human papillomavirus infection	GeneID:101741262	BMSK0007295	BGIBMGA005895,KWMTBOMO07515	par-3 family cell polarity regulator
LOC101740343	6.68121e-14	0.185953	0.374	0.296	1.5151e-09	2	1.264	--	HAUS augmin-like complex subunit 3	--	--	--	--	GeneID:101740343	BMSK0000946	BGIBMGA009774,KWMTBOMO00891	uncharacterized LOC101740343
LOC101746314	5.12693e-18	0.624824	0.347	0.275	1.16263e-13	2	1.262	Svep1	CUB and sushi domain-containing protein 3 isoform X1	GO:0003682,GO:0005509,GO:0005576,GO:0005615,GO:0005737,GO:0007155,GO:0016020	chromatin binding|calcium ion binding|extracellular region|extracellular space|cytoplasm|cell adhesion|membrane	--	--	GeneID:101746314	--	--	CUB and sushi domain-containing protein 3
Inx3	9.99752e-09	0.140207	0.251	0.199	0.000226714	2	1.261	CG1448	innexin inx3	GO:0005243,GO:0005737,GO:0005886,GO:0005921,GO:0006811,GO:0007391,GO:0007603,GO:0010496,GO:0016021,GO:0016327,GO:0016328	gap junction channel activity|cytoplasm|plasma membrane|gap junction|ion transport|dorsal closure|phototransduction, visible light|intercellular transport|integral component of membrane|apicolateral plasma membrane|lateral plasma membrane	--	--	GeneID:100233162	--	--	innexin 3
LOC101744873	1.82205e-08	0.101727	0.251	0.199	0.000413186	2	1.261	si:dkey-111k10.2	follistatin-A	GO:0005576,GO:0009953,GO:0009994,GO:0030901,GO:0043049,GO:0048263,GO:0048703	extracellular region|dorsal/ventral pattern formation|oocyte differentiation|midbrain development|otic placode formation|determination of dorsal identity|embryonic viscerocranium morphogenesis	ko04350	TGF-beta signaling pathway	GeneID:101744873	BMSK0005997	BGIBMGA001668,KWMTBOMO06173	follistatin-A
LOC101741714	1.90943e-17	0.232607	0.433	0.344	4.33002e-13	2	1.259	CG5371	ribonucleoside-diphosphate reductase large subunit	GO:0004748,GO:0005524,GO:0005971,GO:0006260,GO:0006919,GO:0009263,GO:0042246	ribonucleoside-diphosphate reductase activity, thioredoxin disulfide as acceptor|ATP binding|ribonucleoside-diphosphate reductase complex|DNA replication|activation of cysteine-type endopeptidase activity involved in apoptotic process|deoxyribonucleotide biosynthetic process|tissue regeneration	ko00230,ko00240,ko00480,ko00983	Purine metabolism|Pyrimidine metabolism|Glutathione metabolism|Drug metabolism - other enzymes	GeneID:101741714	--	--	Ribonucleoside diphosphate reductase large subunit
LOC101744885	4.52949e-10	0.0472618	0.369	0.293	1.02715e-05	2	1.259	RCJMB04_19l3	cerebellar degeneration-related protein 2-like isoform X1	GO:0005737	cytoplasm	--	--	GeneID:101744885	--	--	cerebellar degeneration-related protein 2-like
LOC101743390	3.97467e-77	0.400931	0.855	0.68	9.01336e-73	2	1.257	UNC5C	netrin receptor UNC5C isoform X1	GO:0005042,GO:0005886,GO:0007275,GO:0016021,GO:0030054,GO:0043005,GO:0045202	netrin receptor activity|plasma membrane|multicellular organism development|integral component of membrane|cell junction|neuron projection|synapse	ko04360	Axon guidance	GeneID:101743390	--	--	netrin receptor UNC5C
LOC101737220	2.33973e-12	0.315857	0.3	0.239	5.30581e-08	2	1.255	Dutt1	roundabout homolog 2	GO:0002042,GO:0003148,GO:0003180,GO:0003184,GO:0003272,GO:0003281,GO:0005737,GO:0005886,GO:0006919,GO:0007156,GO:0007411,GO:0007507,GO:0008046,GO:0008285,GO:0009986,GO:0010628,GO:0010629,GO:0016021,GO:0016199,GO:0021836,GO:0021891,GO:0030275,GO:0030336,GO:0030424,GO:0030673,GO:0033116,GO:0033600,GO:0035025,GO:0035385,GO:0035481,GO:0035904,GO:0042802,GO:0043025,GO:0043406,GO:0048814,GO:0050772,GO:0050925,GO:0060412,GO:0060763,GO:0060976,GO:0070100,GO:1900748	cell migration involved in sprouting angiogenesis|outflow tract septum morphogenesis|aortic valve morphogenesis|pulmonary valve morphogenesis|endocardial cushion formation|ventricular septum development|cytoplasm|plasma membrane|activation of cysteine-type endopeptidase activity involved in apoptotic process|homophilic cell adhesion via plasma membrane adhesion molecules|axon guidance|heart development|axon guidance receptor activity|negative regulation of cell proliferation|cell surface|positive regulation of gene expression|negative regulation of gene expression|integral component of membrane|axon midline choice point recognition|chemorepulsion involved in postnatal olfactory bulb interneuron migration|olfactory bulb interneuron development|LRR domain binding|negative regulation of cell migration|axon|axolemma|endoplasmic reticulum-Golgi intermediate compartment membrane|negative regulation of mammary gland epithelial cell proliferation|positive regulation of Rho protein signal transduction|Roundabout signaling pathway|positive regulation of Notch signaling pathway involved in heart induction|aorta development|identical protein binding|neuronal cell body|positive regulation of MAP kinase activity|regulation of dendrite morphogenesis|positive regulation of axonogenesis|negative regulation of negative chemotaxis|ventricular septum morphogenesis|mammary duct terminal end bud growth|coronary vasculature development|negative regulation of chemokine-mediated signaling pathway|positive regulation of vascular endothelial growth factor signaling pathway	ko04360,ko04361	Axon guidance|Axon regeneration	GeneID:101737220	--	--	roundabout homolog 2
LOC101740325	1.88039e-08	0.147715	0.251	0.2	0.000426416	2	1.255	CG14080	dual specificity protein phosphatase Mpk3-like isoform X1	GO:0002385,GO:0004725,GO:0005737,GO:0005829,GO:0006470,GO:0007428,GO:0007474,GO:0008138,GO:0016791,GO:0017017,GO:0035160,GO:0042059,GO:0042127,GO:0043409,GO:0098609	mucosal immune response|protein tyrosine phosphatase activity|cytoplasm|cytosol|protein dephosphorylation|primary branching, open tracheal system|imaginal disc-derived wing vein specification|protein tyrosine/serine/threonine phosphatase activity|phosphatase activity|MAP kinase tyrosine/serine/threonine phosphatase activity|maintenance of epithelial integrity, open tracheal system|negative regulation of epidermal growth factor receptor signaling pathway|regulation of cell proliferation|negative regulation of MAPK cascade|cell-cell adhesion	ko04010,ko04361	MAPK signaling pathway|Axon regeneration	GeneID:101740325	BMSK0012864	BGIBMGA004700,KWMTBOMO13306	dual specificity protein phosphatase Mpk3
LOC101747205	7.72252e-148	0.55767	0.908	0.724	1.75124e-143	2	1.254	Samd5	uncharacterized protein LOC101747205 isoform X1	GO:0031435,GO:0043507,GO:1901224	mitogen-activated protein kinase kinase kinase binding|positive regulation of JUN kinase activity|positive regulation of NIK/NF-kappaB signaling	--	--	GeneID:101747205	BMSK0004866	BGIBMGA008104,KWMTBOMO04982	uncharacterized LOC101747205
LOC105841829	2.61029e-32	0.123258	0.686	0.547	5.91936e-28	2	1.254	SAMD11	polyhomeotic-like protein 3	GO:0005634	nucleus	--	--	GeneID:105841829	BMSK0004583	BGIBMGA005284	polyhomeotic-like protein 3
LOC101740393	1.12276e-31	0.276892	0.597	0.476	2.54608e-27	2	1.254	Amph2	myc box-dependent-interacting protein 1 isoform X1	GO:0005543,GO:0005634,GO:0005874,GO:0005886,GO:0008021,GO:0030018,GO:0030315,GO:0030424,GO:0031674,GO:0033268,GO:0043065,GO:0043194,GO:0043196,GO:0043547,GO:0043679,GO:0044300,GO:0044877,GO:0045664,GO:0045807,GO:0046982,GO:0048156,GO:0048488,GO:0048711,GO:0051020,GO:0060987,GO:0060988,GO:0071156,GO:0098850,GO:0098978	phospholipid binding|nucleus|microtubule|plasma membrane|synaptic vesicle|Z disc|T-tubule|axon|I band|node of Ranvier|positive regulation of apoptotic process|axon initial segment|varicosity|positive regulation of GTPase activity|axon terminus|cerebellar mossy fiber|protein-containing complex binding|regulation of neuron differentiation|positive regulation of endocytosis|protein heterodimerization activity|tau protein binding|synaptic vesicle endocytosis|positive regulation of astrocyte differentiation|GTPase binding|lipid tube|lipid tube assembly|regulation of cell cycle arrest|extrinsic component of synaptic vesicle membrane|glutamatergic synapse	ko04144,ko04666	Endocytosis|Fc gamma R-mediated phagocytosis	GeneID:101740393	BMSK0004819	BGIBMGA008001,KWMTBOMO04937	amphiphysin
ae48	6.23419e-20	0.346094	0.441	0.352	1.41373e-15	2	1.253	--	alpha-esterase 47 isoform l	GO:0004453	juvenile-hormone esterase activity	--	--	GeneID:733006	BMSK0013582	BGIBMGA011218,KWMTBOMO14080	alpha-esterase 48
LOC101739441	2.57598e-10	0.115084	0.317	0.253	5.84154e-06	2	1.253	GA20420	protein charybde	GO:0005737,GO:0006915,GO:0006979,GO:0008258,GO:0009968,GO:0032006,GO:0045926	cytoplasm|apoptotic process|response to oxidative stress|head involution|negative regulation of signal transduction|regulation of TOR signaling|negative regulation of growth	ko04140,ko04150,ko04151,ko05206	Autophagy - animal|mTOR signaling pathway|PI3K-Akt signaling pathway|MicroRNAs in cancer	GeneID:101739441	BMSK0012051	BGIBMGA002355,KWMTBOMO12442	protein charybde
LOC101738030	1.45131e-11	0.169094	0.34	0.272	3.29114e-07	2	1.25	ESP1	uncharacterized protein LOC101738030 isoform X1	GO:0000070,GO:0000212,GO:0000281,GO:0003824,GO:0004197,GO:0005634,GO:0005737,GO:0005813,GO:0005829,GO:0006915,GO:0008234,GO:0040001,GO:0045143,GO:0045842,GO:0045875,GO:0051307,GO:0072686	mitotic sister chromatid segregation|meiotic spindle organization|mitotic cytokinesis|catalytic activity|cysteine-type endopeptidase activity|nucleus|cytoplasm|centrosome|cytosol|apoptotic process|cysteine-type peptidase activity|establishment of mitotic spindle localization|homologous chromosome segregation|positive regulation of mitotic metaphase/anaphase transition|negative regulation of sister chromatid cohesion|meiotic chromosome separation|mitotic spindle	ko04110,ko04114,ko05166	Cell cycle|Oocyte meiosis|Human T-cell leukemia virus 1 infection	GeneID:101738030	BMSK0009648	BGIBMGA013227,KWMTBOMO09965	extra spindle pole bodies like 1, separase
LOC101743782	1.27385e-08	0.128808	0.256	0.205	0.000288871	2	1.249	--	uncharacterized protein LOC101743782	--	--	--	--	GeneID:101743782	--	--	uncharacterized LOC101743782
LOC101739854	3.47328e-33	0.226521	0.73	0.585	7.87637e-29	2	1.248	--	uncharacterized protein LOC101739854 isoform X2	--	--	--	--	GeneID:101739854	BMSK0009922	BGIBMGA005617,KWMTBOMO10185	uncharacterized LOC101739854
LOC101739626	1.52009e-25	0.310651	0.576	0.463	3.44711e-21	2	1.244	KIAA0678	dnaJ homolog subfamily C member 13 isoform X3	GO:0001649,GO:0005765,GO:0005829,GO:0005886,GO:0006898,GO:0007032,GO:0010008,GO:0015031,GO:0016020,GO:0030667,GO:0031901,GO:0035577,GO:0043231,GO:0043312,GO:0070062,GO:1902954,GO:2000641	osteoblast differentiation|lysosomal membrane|cytosol|plasma membrane|receptor-mediated endocytosis|endosome organization|endosome membrane|protein transport|membrane|secretory granule membrane|early endosome membrane|azurophil granule membrane|intracellular membrane-bounded organelle|neutrophil degranulation|extracellular exosome|regulation of early endosome to recycling endosome transport|regulation of early endosome to late endosome transport	--	--	GeneID:101739626	BMSK0011292	BGIBMGA004137,KWMTBOMO11681	receptor mediated endocytosis 8
LOC119630235	8.82333e-13	0.120647	0.454	0.365	2.00087e-08	2	1.244	--	uncharacterized protein LOC115452566	--	--	--	--	GeneID:119630235	--	--	uncharacterized LOC119630235
LOC101745995	5.52095e-12	0.0841433	0.444	0.357	1.25199e-07	2	1.244	FAS1	fasciclin-1 isoform X2	GO:0005886,GO:0007155,GO:0031225	plasma membrane|cell adhesion|anchored component of membrane	--	--	GeneID:101745995	BMSK0013571	BGIBMGA011225,KWMTBOMO14067	fasciclin 1 Fas1 domain-containing
LOC101741121	1.77201e-36	0.252299	0.724	0.583	4.01839e-32	2	1.242	--	uncharacterized protein LOC101741121 isoform X2	--	--	--	--	GeneID:101741121	BMSK0002092	BGIBMGA003185,KWMTBOMO02084	uncharacterized LOC101741121
LOC101740770	1.53535e-12	0.193592	0.38	0.306	3.48171e-08	2	1.242	--	--	--	--	--	--	GeneID:101740770	--	--	uncharacterized LOC101740770
LOC101744239	8.52032e-34	0.291355	0.63	0.508	1.93215e-29	2	1.24	Kiaa1445	semaphorin-5B isoform X1	GO:0001755,GO:0016021,GO:0030215,GO:0030335,GO:0045499,GO:0048675,GO:0048843,GO:0050908,GO:0071526,GO:0097485,GO:1990138	neural crest cell migration|integral component of membrane|semaphorin receptor binding|positive regulation of cell migration|chemorepellent activity|axon extension|negative regulation of axon extension involved in axon guidance|detection of light stimulus involved in visual perception|semaphorin-plexin signaling pathway|neuron projection guidance|neuron projection extension	ko04360	Axon guidance	GeneID:101744239	BMSK0014448		Semaphorin 5c
LOC101741830	4.58369e-13	0.190229	0.39	0.315	1.03944e-08	2	1.238	Sry-alpha	uncharacterized protein LOC101741830 isoform X2	GO:0005737,GO:0005886,GO:0007349	cytoplasm|plasma membrane|cellularization	--	--	GeneID:101741830	BMSK0011267	BGIBMGA004127,KWMTBOMO11652	serendipity locus protein alpha
LOC101746319	2.29429e-08	0.155028	0.26	0.21	0.000520275	2	1.238	CG4082	DNA replication licensing factor Mcm5	GO:0000712,GO:0003688,GO:0004386,GO:0005524,GO:0005634,GO:0005829,GO:0006270,GO:0030261,GO:0032508,GO:0042023,GO:0042555,GO:0051321	resolution of meiotic recombination intermediates|DNA replication origin binding|helicase activity|ATP binding|nucleus|cytosol|DNA replication initiation|chromosome condensation|DNA duplex unwinding|DNA endoreduplication|MCM complex|meiotic cell cycle	ko03030,ko04110	DNA replication|Cell cycle	GeneID:101746319	--	--	Minichromosome maintenance 5
LOC101741402	5.28531e-71	0.449976	0.798	0.645	1.19855e-66	2	1.237	CG9533	Ca(2+)/calmodulin-responsive adenylate cyclase	GO:0001661,GO:0004016,GO:0005516,GO:0005524,GO:0005622,GO:0005887,GO:0006171,GO:0006979,GO:0007189,GO:0007268,GO:0007274,GO:0007528,GO:0007591,GO:0007611,GO:0007612,GO:0007613,GO:0007614,GO:0007615,GO:0007617,GO:0007619,GO:0007623,GO:0007625,GO:0008294,GO:0008306,GO:0008340,GO:0008355,GO:0009190,GO:0009408,GO:0010738,GO:0016020,GO:0019933,GO:0030431,GO:0046872,GO:0048149,GO:0048675,GO:0072375,GO:0090328	conditioned taste aversion|adenylate cyclase activity|calmodulin binding|ATP binding|intracellular|integral component of plasma membrane|cAMP biosynthetic process|response to oxidative stress|adenylate cyclase-activating G protein-coupled receptor signaling pathway|chemical synaptic transmission|neuromuscular synaptic transmission|neuromuscular junction development|molting cycle, chitin-based cuticle|learning or memory|learning|memory|short-term memory|anesthesia-resistant memory|mating behavior|courtship behavior|circadian rhythm|grooming behavior|calcium- and calmodulin-responsive adenylate cyclase activity|associative learning|determination of adult lifespan|olfactory learning|cyclic nucleotide biosynthetic process|response to heat|regulation of protein kinase A signaling|membrane|cAMP-mediated signaling|sleep|metal ion binding|behavioral response to ethanol|axon extension|medium-term memory|regulation of olfactory learning	ko00230,ko01522,ko04015,ko04020,ko04022,ko04024,ko04062,ko04072,ko04114,ko04211,ko04213,ko04261,ko04270,ko04371,ko04540,ko04611,ko04713,ko04714,ko04720,ko04723,ko04724,ko04725,ko04727,ko04750,ko04911,ko04912,ko04913,ko04914,ko04915,ko04916,ko04918,ko04921,ko04923,ko04925,ko04926,ko04927,ko04928,ko04934,ko04935,ko04970,ko04971,ko04972,ko04976,ko05032,ko05142,ko05146,ko05163,ko05166,ko05200,ko05414	Purine metabolism|Endocrine resistance|Rap1 signaling pathway|Calcium signaling pathway|cGMP-PKG signaling pathway|cAMP signaling pathway|Chemokine signaling pathway|Phospholipase D signaling pathway|Oocyte meiosis|Longevity regulating pathway|Longevity regulating pathway - multiple species|Adrenergic signaling in cardiomyocytes|Vascular smooth muscle contraction|Apelin signaling pathway|Gap junction|Platelet activation|Circadian entrainment|Thermogenesis|Long-term potentiation|Retrograde endocannabinoid signaling|Glutamatergic synapse|Cholinergic synapse|GABAergic synapse|Inflammatory mediator regulation of TRP channels|Insulin secretion|GnRH signaling pathway|Ovarian steroidogenesis|Progesterone-mediated oocyte maturation|Estrogen signaling pathway|Melanogenesis|Thyroid hormone synthesis|Oxytocin signaling pathway|Regulation of lipolysis in adipocytes|Aldosterone synthesis and secretion|Relaxin signaling pathway|Cortisol synthesis and secretion|Parathyroid hormone synthesis, secretion and action|Cushing syndrome|Growth hormone synthesis, secretion and action|Salivary secretion|Gastric acid secretion|Pancreatic secretion|Bile secretion|Morphine addiction|Chagas disease (American trypanosomiasis)|Amoebiasis|Human cytomegalovirus infection|Human T-cell leukemia virus 1 infection|Pathways in cancer|Dilated cardiomyopathy (DCM)	GeneID:101741402	BMSK0005480	BGIBMGA006555,KWMTBOMO05630	Ca(2+)/calmodulin-responsive adenylate cyclase
LOC101741704	0	2.4997	0.545	0.119	0	3	4.58	sp9	transcription factor Sp9 isoform X1	GO:0000981,GO:0003677,GO:0005634,GO:0006357,GO:0030326,GO:0035118,GO:0045743,GO:0046872	DNA-binding transcription factor activity, RNA polymerase II-specific|DNA binding|nucleus|regulation of transcription by RNA polymerase II|embryonic limb morphogenesis|embryonic pectoral fin morphogenesis|positive regulation of fibroblast growth factor receptor signaling pathway|metal ion binding	--	--	GeneID:101741704	BMSK0005649	BGIBMGA006943,KWMTBOMO05808	transcription factor Sp8
Aqp	1.80201e-305	1.49967	0.395	0.106	4.08643e-301	3	3.726	CIC	aquaporin	--	--	--	--	GeneID:100301493	--	--	aquaporin prip
LOC101744570	0	1.82356	0.619	0.167	0	3	3.707	CG9908	uncharacterized protein LOC101744570	GO:0001158,GO:0003677,GO:0005634,GO:0007420,GO:0007469,GO:0007479,GO:0007601,GO:0007623,GO:0008062,GO:0010468,GO:0045475,GO:0045494,GO:0045893,GO:0045944,GO:0046872,GO:0050896	enhancer sequence-specific DNA binding|DNA binding|nucleus|brain development|antennal development|leg disc proximal/distal pattern formation|visual perception|circadian rhythm|eclosion rhythm|regulation of gene expression|locomotor rhythm|photoreceptor cell maintenance|positive regulation of transcription, DNA-templated|positive regulation of transcription by RNA polymerase II|metal ion binding|response to stimulus	--	--	GeneID:101744570	BMSK0002151	BGIBMGA003154,KWMTBOMO02143	uncharacterized LOC101744570
LOC101737825	1.00619e-226	1.61549	0.341	0.101	2.28173e-222	3	3.376	CG3935	homeobox protein aristaless-like	GO:0005634,GO:0007480,GO:0022416,GO:0032991,GO:0035015,GO:0035218,GO:0043565,GO:0045747,GO:0045892,GO:0048800	nucleus|imaginal disc-derived leg morphogenesis|chaeta development|protein-containing complex|elongation of arista core|leg disc development|sequence-specific DNA binding|positive regulation of Notch signaling pathway|negative regulation of transcription, DNA-templated|antennal morphogenesis	--	--	GeneID:101737825	BMSK0001766	BGIBMGA014549,KWMTBOMO01762	homeobox protein aristaless
LOC100302602	0	3.225	0.54	0.169	0	3	3.195	tfap2e	transcription factor AP-2-epsilon isoform X2	GO:0003677,GO:0003700,GO:0005634	DNA binding|DNA-binding transcription factor activity|nucleus	--	--	GeneID:100302602	--	--	transcription factor AP-2
LOC101744715	2.92508e-293	1.38373	0.465	0.156	6.6332e-289	3	2.981	EPB41L4	band 4.1-like protein 4 isoform X1	GO:0005737,GO:0005856,GO:0008092,GO:0031032	cytoplasm|cytoskeleton|cytoskeletal protein binding|actomyosin structure organization	--	--	GeneID:101744715	BMSK0001811	BGIBMGA005992,KWMTBOMO01803	band 4.1-like protein 4
LOC101741637	2.84391e-138	1.04808	0.292	0.104	6.44914e-134	3	2.808	--	zinc finger protein 177	--	--	--	--	GeneID:101741637	--	--	zinc finger protein 177
LOC101740529	5.89745e-259	1.91007	0.479	0.177	1.33736e-254	3	2.706	CG6269	homeobox protein unc-4	GO:0005634,GO:0006355,GO:0007399,GO:0030154,GO:0043565	nucleus|regulation of transcription, DNA-templated|nervous system development|cell differentiation|sequence-specific DNA binding	--	--	GeneID:101740529	--	--	Ods-site homeobox
LOC101737074	2.91743e-172	1.73424	0.348	0.129	6.61585e-168	3	2.698	--	uncharacterized protein LOC101737074 isoform X1	--	--	--	--	GeneID:101737074	BMSK0002930	BGIBMGA003624,KWMTBOMO02979	expansion
LOC101737716	1.01274e-245	2.9102	0.444	0.166	2.29659e-241	3	2.675	RPF1	POU domain, class 6, transcription factor 2 isoform X1	--	--	--	--	GeneID:101737716	BMSK0004292	BGIBMGA005253,KWMTBOMO04365	POU-domain protein pdm3
LOC101736212	0	3.82424	0.718	0.291	0	3	2.467	CG3629	homeotic protein distal-less isoform X5	GO:0005634,GO:0007449,GO:0007469,GO:0007479,GO:0007480,GO:0007485,GO:0007487,GO:0008587,GO:0010092,GO:0010629,GO:0016319,GO:0021553,GO:0035114,GO:0035215,GO:0042048,GO:0043565,GO:0045893,GO:0048264,GO:0048728	nucleus|proximal/distal pattern formation, imaginal disc|antennal development|leg disc proximal/distal pattern formation|imaginal disc-derived leg morphogenesis|imaginal disc-derived male genitalia development|analia development|imaginal disc-derived wing margin morphogenesis|specification of animal organ identity|negative regulation of gene expression|mushroom body development|olfactory nerve development|imaginal disc-derived appendage morphogenesis|genital disc development|olfactory behavior|sequence-specific DNA binding|positive regulation of transcription, DNA-templated|determination of ventral identity|proboscis development	--	--	GeneID:101736212	BMSK0000915	BGIBMGA009672,KWMTBOMO00857	homeotic protein distal-less
LOC101739274	0	2.55601	0.711	0.294	0	3	2.418	lhx1	LIM/homeobox protein Lhx5 isoform X1	GO:0001655,GO:0001657,GO:0001702,GO:0001705,GO:0001706,GO:0001822,GO:0003700,GO:0003714,GO:0005634,GO:0006366,GO:0007267,GO:0007389,GO:0008045,GO:0009653,GO:0009791,GO:0009880,GO:0009948,GO:0009952,GO:0009953,GO:0010468,GO:0010842,GO:0021527,GO:0021549,GO:0021702,GO:0021871,GO:0021937,GO:0032991,GO:0040019,GO:0043565,GO:0045892,GO:0045893,GO:0046872,GO:0048646,GO:0060059,GO:0060322,GO:0060429,GO:0061205,GO:0072049,GO:0072050,GO:0072077,GO:0072178,GO:0090009,GO:0090190,GO:0097379,GO:0097477,GO:2000543,GO:2000744,GO:2000768	urogenital system development|ureteric bud development|gastrulation with mouth forming second|ectoderm formation|endoderm formation|kidney development|DNA-binding transcription factor activity|transcription corepressor activity|nucleus|transcription by RNA polymerase II|cell-cell signaling|pattern specification process|motor neuron axon guidance|anatomical structure morphogenesis|post-embryonic development|embryonic pattern specification|anterior/posterior axis specification|anterior/posterior pattern specification|dorsal/ventral pattern formation|regulation of gene expression|retina layer formation|spinal cord association neuron differentiation|cerebellum development|cerebellar Purkinje cell differentiation|forebrain regionalization|cerebellar Purkinje cell-granule cell precursor cell signaling involved in regulation of granule cell precursor cell proliferation|protein-containing complex|positive regulation of embryonic development|sequence-specific DNA binding|negative regulation of transcription, DNA-templated|positive regulation of transcription, DNA-templated|metal ion binding|anatomical structure formation involved in morphogenesis|embryonic retina morphogenesis in camera-type eye|head development|epithelium development|paramesonephric duct development|comma-shaped body morphogenesis|S-shaped body morphogenesis|renal vesicle morphogenesis|nephric duct morphogenesis|primitive streak formation|positive regulation of branching involved in ureteric bud morphogenesis|dorsal spinal cord interneuron posterior axon guidance|lateral motor column neuron migration|positive regulation of gastrulation|positive regulation of anterior head development|positive regulation of nephron tubule epithelial cell differentiation	--	--	GeneID:101739274	BMSK0009315	BGIBMGA012988,KWMTBOMO09611	LIM homeobox 1
CPR148	1.35786e-106	0.894626	0.31	0.132	3.07922e-102	3	2.348	--	cuticular protein RR-3 motif 148 precursor	GO:0042302	structural constituent of cuticle	--	--	GeneID:100379331	BMSK0012896	BGIBMGA010913,KWMTBOMO13337	Cuticular protein 67B
LOC101741073	1.43598e-200	2.11348	0.496	0.228	3.25638e-196	3	2.175	CG3935	homeobox protein aristaless	GO:0005634,GO:0007480,GO:0022416,GO:0032991,GO:0035015,GO:0035218,GO:0043565,GO:0045747,GO:0045892,GO:0048800	nucleus|imaginal disc-derived leg morphogenesis|chaeta development|protein-containing complex|elongation of arista core|leg disc development|sequence-specific DNA binding|positive regulation of Notch signaling pathway|negative regulation of transcription, DNA-templated|antennal morphogenesis	--	--	GeneID:101741073	BMSK0011930	BGIBMGA009180,KWMTBOMO12324	homeobox protein aristaless
LOC101736398	7.03852e-81	0.574044	0.289	0.134	1.59612e-76	3	2.157	--	uncharacterized protein LOC101736398	--	--	--	--	GeneID:101736398	BMSK0004884	BGIBMGA008091,KWMTBOMO04997	uncharacterized LOC101736398
LOC101745514	0	1.38525	0.744	0.351	0	3	2.12	Fz10	frizzled-10, partial	GO:0004930,GO:0005654,GO:0005737,GO:0005886,GO:0007275,GO:0009986,GO:0016021,GO:0016055,GO:0017147,GO:0032956,GO:0034260,GO:0035567,GO:0038031,GO:0042813,GO:0043507,GO:0043547,GO:0060070	G protein-coupled receptor activity|nucleoplasm|cytoplasm|plasma membrane|multicellular organism development|cell surface|integral component of membrane|Wnt signaling pathway|Wnt-protein binding|regulation of actin cytoskeleton organization|negative regulation of GTPase activity|non-canonical Wnt signaling pathway|non-canonical Wnt signaling pathway via JNK cascade|Wnt-activated receptor activity|positive regulation of JUN kinase activity|positive regulation of GTPase activity|canonical Wnt signaling pathway	ko04150,ko04310,ko04390,ko04550,ko04916,ko04934,ko05010,ko05165,ko05200,ko05205,ko05217,ko05224,ko05225,ko05226	mTOR signaling pathway|Wnt signaling pathway|Hippo signaling pathway|Signaling pathways regulating pluripotency of stem cells|Melanogenesis|Cushing syndrome|Alzheimer disease|Human papillomavirus infection|Pathways in cancer|Proteoglycans in cancer|Basal cell carcinoma|Breast cancer|Hepatocellular carcinoma|Gastric cancer	GeneID:101745514	BMSK0001074	BGIBMGA007383,KWMTBOMO01016	frizzled-10
LOC101735411	3.85482e-237	1.40521	0.616	0.302	8.74158e-233	3	2.04	Wnt-4	protein Wnt-1 isoform X1	GO:0001656,GO:0001658,GO:0001823,GO:0001837,GO:0001838,GO:0001889,GO:0003714,GO:0005102,GO:0005109,GO:0005576,GO:0005615,GO:0005737,GO:0005788,GO:0005794,GO:0006702,GO:0007165,GO:0007267,GO:0007276,GO:0007548,GO:0008584,GO:0008585,GO:0009267,GO:0009986,GO:0010629,GO:0010894,GO:0016055,GO:0022407,GO:0030154,GO:0030182,GO:0030237,GO:0030325,GO:0030336,GO:0030501,GO:0031012,GO:0032349,GO:0032967,GO:0033077,GO:0033080,GO:0035239,GO:0035567,GO:0038030,GO:0040037,GO:0042445,GO:0043547,GO:0045165,GO:0045596,GO:0045669,GO:0045836,GO:0045892,GO:0045893,GO:0048018,GO:0048599,GO:0048754,GO:0048856,GO:0051145,GO:0051496,GO:0051894,GO:0060070,GO:0060126,GO:0060129,GO:0060231,GO:0060748,GO:0060993,GO:0061045,GO:0061184,GO:0061205,GO:0061369,GO:0071560,GO:0072006,GO:0072033,GO:0072034,GO:0072162,GO:0072164,GO:0072174,GO:0072210,GO:0072273,GO:2000019,GO:2000066,GO:2000180,GO:2000225,GO:2001234	metanephros development|branching involved in ureteric bud morphogenesis|mesonephros development|epithelial to mesenchymal transition|embryonic epithelial tube formation|liver development|transcription corepressor activity|signaling receptor binding|frizzled binding|extracellular region|extracellular space|cytoplasm|endoplasmic reticulum lumen|Golgi apparatus|androgen biosynthetic process|signal transduction|cell-cell signaling|gamete generation|sex differentiation|male gonad development|female gonad development|cellular response to starvation|cell surface|negative regulation of gene expression|negative regulation of steroid biosynthetic process|Wnt signaling pathway|regulation of cell-cell adhesion|cell differentiation|neuron differentiation|female sex determination|adrenal gland development|negative regulation of cell migration|positive regulation of bone mineralization|extracellular matrix|positive regulation of aldosterone biosynthetic process|positive regulation of collagen biosynthetic process|T cell differentiation in thymus|immature T cell proliferation in thymus|tube morphogenesis|non-canonical Wnt signaling pathway|non-canonical Wnt signaling pathway via MAPK cascade|negative regulation of fibroblast growth factor receptor signaling pathway|hormone metabolic process|positive regulation of GTPase activity|cell fate commitment|negative regulation of cell differentiation|positive regulation of osteoblast differentiation|positive regulation of meiotic nuclear division|negative regulation of transcription, DNA-templated|positive regulation of transcription, DNA-templated|receptor ligand activity|oocyte development|branching morphogenesis of an epithelial tube|anatomical structure development|smooth muscle cell differentiation|positive regulation of stress fiber assembly|positive regulation of focal adhesion assembly|canonical Wnt signaling pathway|somatotropin secreting cell differentiation|thyroid-stimulating hormone-secreting cell differentiation|mesenchymal to epithelial transition|tertiary branching involved in mammary gland duct morphogenesis|kidney morphogenesis|negative regulation of wound healing|positive regulation of dermatome development|paramesonephric duct development|negative regulation of testicular blood vessel morphogenesis|cellular response to transforming growth factor beta stimulus|nephron development|renal vesicle formation|renal vesicle induction|metanephric mesenchymal cell differentiation|mesonephric tubule development|metanephric tubule formation|metanephric nephron development|metanephric nephron morphogenesis|negative regulation of male gonad development|positive regulation of cortisol biosynthetic process|negative regulation of androgen biosynthetic process|negative regulation of testosterone biosynthetic process|negative regulation of apoptotic signaling pathway	ko04150,ko04310,ko04360,ko04390,ko04550,ko04916,ko04919,ko04934,ko05010,ko05165,ko05200,ko05205,ko05217,ko05224,ko05225,ko05226	mTOR signaling pathway|Wnt signaling pathway|Axon guidance|Hippo signaling pathway|Signaling pathways regulating pluripotency of stem cells|Melanogenesis|Thyroid hormone signaling pathway|Cushing syndrome|Alzheimer disease|Human papillomavirus infection|Pathways in cancer|Proteoglycans in cancer|Basal cell carcinoma|Breast cancer|Hepatocellular carcinoma|Gastric cancer	GeneID:101735411	BMSK0015925	BGIBMGA013787,KWMTBOMO16343	protein Wnt-4
LOC134200226	9.75152e-68	0.534959	0.29	0.147	2.21135e-63	3	1.973	--	--	--	--	--	--	GeneID:134200226	--	--	uncharacterized LOC134200226
LOC101740841	1.07156e-65	0.853883	0.301	0.157	2.42997e-61	3	1.917	Wnt-7b	protein Wnt-7b isoform X1	GO:0001525,GO:0001701,GO:0001944,GO:0003338,GO:0005109,GO:0005615,GO:0005737,GO:0005788,GO:0005886,GO:0007257,GO:0008284,GO:0009986,GO:0010628,GO:0016055,GO:0016332,GO:0021846,GO:0021871,GO:0022009,GO:0030182,GO:0030324,GO:0031175,GO:0032364,GO:0032536,GO:0036516,GO:0042475,GO:0042592,GO:0044237,GO:0045165,GO:0045669,GO:0045879,GO:0046330,GO:0048018,GO:0048568,GO:0048812,GO:0048864,GO:0050768,GO:0050808,GO:0051145,GO:0060033,GO:0060070,GO:0060425,GO:0060428,GO:0060482,GO:0060484,GO:0060535,GO:0060560,GO:0060669,GO:0060710,GO:0072053,GO:0072054,GO:0072060,GO:0072061,GO:0072205,GO:0072207,GO:0072236,GO:1902262,GO:1902379,GO:1904938	angiogenesis|in utero embryonic development|vasculature development|metanephros morphogenesis|frizzled binding|extracellular space|cytoplasm|endoplasmic reticulum lumen|plasma membrane|activation of JUN kinase activity|positive regulation of cell proliferation|cell surface|positive regulation of gene expression|Wnt signaling pathway|establishment or maintenance of polarity of embryonic epithelium|cell proliferation in forebrain|forebrain regionalization|central nervous system vasculogenesis|neuron differentiation|lung development|neuron projection development|oxygen homeostasis|regulation of cell projection size|chemoattraction of dopaminergic neuron axon|odontogenesis of dentin-containing tooth|homeostatic process|cellular metabolic process|cell fate commitment|positive regulation of osteoblast differentiation|negative regulation of smoothened signaling pathway|positive regulation of JNK cascade|receptor ligand activity|embryonic organ development|neuron projection morphogenesis|stem cell development|negative regulation of neurogenesis|synapse organization|smooth muscle cell differentiation|anatomical structure regression|canonical Wnt signaling pathway|lung morphogenesis|lung epithelium development|lobar bronchus development|lung-associated mesenchyme development|trachea cartilage morphogenesis|developmental growth involved in morphogenesis|embryonic placenta morphogenesis|chorio-allantoic fusion|renal inner medulla development|renal outer medulla development|outer medullary collecting duct development|inner medullary collecting duct development|metanephric collecting duct development|metanephric epithelium development|metanephric loop of Henle development|apoptotic process involved in blood vessel morphogenesis|chemoattractant activity involved in axon guidance|planar cell polarity pathway involved in axon guidance	ko04150,ko04310,ko04390,ko04550,ko04916,ko04934,ko05010,ko05165,ko05200,ko05205,ko05217,ko05224,ko05225,ko05226	mTOR signaling pathway|Wnt signaling pathway|Hippo signaling pathway|Signaling pathways regulating pluripotency of stem cells|Melanogenesis|Cushing syndrome|Alzheimer disease|Human papillomavirus infection|Pathways in cancer|Proteoglycans in cancer|Basal cell carcinoma|Breast cancer|Hepatocellular carcinoma|Gastric cancer	GeneID:101740841	BMSK0015825	BGIBMGA013982	Wnt oncogene analog 2
LOC101744194	1.86748e-75	0.535302	0.352	0.184	4.23489e-71	3	1.913	Tret1	facilitated trehalose transporter Tret1 isoform X1	GO:0005886,GO:0015574,GO:0015771,GO:0016021	plasma membrane|trehalose transmembrane transporter activity|trehalose transport|integral component of membrane	--	--	GeneID:101744194	BMSK0004890	BGIBMGA008088,KWMTBOMO05007	facilitated trehalose transporter Tret1
LOC105841811	1.83686e-95	0.615945	0.415	0.217	4.16545e-91	3	1.912	--	uncharacterized protein LOC105841811 isoform X1	--	--	ko00920	Sulfur metabolism	GeneID:105841811	BMSK0004100	BGIBMGA008721,KWMTBOMO04162	PDZ domain-containing protein sprite
LOC101739354	4.25032e-142	0.899872	0.542	0.292	9.63846e-138	3	1.856	CG4125	irregular chiasm C-roughest protein-like	GO:0001745,GO:0005886,GO:0005913,GO:0007156,GO:0007520,GO:0016021,GO:0016202,GO:0016324,GO:0030165,GO:0042802,GO:0045177,GO:0046666,GO:0046667,GO:0048749	compound eye morphogenesis|plasma membrane|cell-cell adherens junction|homophilic cell adhesion via plasma membrane adhesion molecules|myoblast fusion|integral component of membrane|regulation of striated muscle tissue development|apical plasma membrane|PDZ domain binding|identical protein binding|apical part of cell|retinal cell programmed cell death|compound eye retinal cell programmed cell death|compound eye development	--	--	GeneID:101739354	BMSK0006128	BGIBMGA001609,KWMTBOMO06297	irregular chiasm C-roughest protein
LOC119630114	2.3813e-81	0.594309	0.404	0.225	5.40008e-77	3	1.796	--	uncharacterized protein LOC114360986 isoform X1	--	--	--	--	GeneID:119630114	--	--	uncharacterized LOC119630114
LOC134200952	1.23108e-84	0.658567	0.422	0.238	2.79173e-80	3	1.773	--	hypothetical protein EVAR_54548_1	--	--	--	--	GeneID:134200952	BMSK0002079	BGIBMGA002977,KWMTBOMO02071	uncharacterized LOC134200952
LOC101739237	1.21608e-206	2.89064	0.59	0.338	2.75771e-202	3	1.746	lbx2	homeobox protein Hox-C5a-like	--	--	--	--	GeneID:101739237	--	--	homeobox protein Hox-C5a
LOC134198741	2.08665e-81	0.771881	0.409	0.235	4.7319e-77	3	1.74	--	LOW QUALITY PROTEIN: uncharacterized protein LOC112055225	--	--	--	--	GeneID:134198741	BMSK0004397	BGIBMGA014493,KWMTBOMO16133	uncharacterized LOC134198741
LOC119630235	2.20598e-153	0.89463	0.603	0.347	5.00249e-149	3	1.738	--	uncharacterized protein LOC115452566	--	--	--	--	GeneID:119630235	--	--	uncharacterized LOC119630235
LOC101738967	2.10263e-125	0.762719	0.57	0.332	4.76814e-121	3	1.717	--	uncharacterized protein LOC101738967	--	--	--	--	GeneID:101738967	BMSK0010293	BGIBMGA006972,KWMTBOMO10555	zona pellucida domain-containing protein miniature
LOC101735576	2.4249e-56	0.439504	0.357	0.208	5.49895e-52	3	1.716	--	uncharacterized protein LOC101735576	--	--	--	--	GeneID:101735576	--	--	zona pellucida domain-containing protein piopio
LOC101744503	6.09618e-106	0.643736	0.563	0.337	1.38243e-101	3	1.671	--	LOW QUALITY PROTEIN: uncharacterized protein LOC101744503	--	--	--	--	GeneID:101744503	BMSK0008200	BGIBMGA009401,KWMTBOMO08448	uncharacterized LOC101744503
LOC101746732	8.49396e-164	0.817709	0.696	0.422	1.92618e-159	3	1.649	Rhou	uncharacterized protein LOC114251560 isoform X1	GO:0000082,GO:0000139,GO:0002102,GO:0003924,GO:0005525,GO:0005737,GO:0005886,GO:0005925,GO:0005938,GO:0006897,GO:0007010,GO:0007015,GO:0007163,GO:0007266,GO:0008360,GO:0016601,GO:0019901,GO:0030031,GO:0030036,GO:0032488,GO:0042995,GO:0046872	G1/S transition of mitotic cell cycle|Golgi membrane|podosome|GTPase activity|GTP binding|cytoplasm|plasma membrane|focal adhesion|cell cortex|endocytosis|cytoskeleton organization|actin filament organization|establishment or maintenance of cell polarity|Rho protein signal transduction|regulation of cell shape|Rac protein signal transduction|protein kinase binding|cell projection assembly|actin cytoskeleton organization|Cdc42 protein signal transduction|cell projection|metal ion binding	--	--	GeneID:101746732	--	--	uncharacterized LOC101746732
LOC101747074	1.16878e-193	1.0193	0.72	0.443	2.65044e-189	3	1.625	--	uncharacterized protein LOC101747074 isoform X4	--	--	--	--	GeneID:101747074	BMSK0002397	BGIBMGA013479,KWMTBOMO02389	uncharacterized LOC101747074
LOC101739896	4.5679e-65	0.810726	0.426	0.266	1.03586e-60	3	1.602	en	segmentation polarity homeobox protein engrailed	GO:0005634,GO:0006355,GO:0007367,GO:0043565	nucleus|regulation of transcription, DNA-templated|segment polarity determination|sequence-specific DNA binding	ko04341	Hedgehog signaling pathway - fly	GeneID:101739896	BMSK0000994	BGIBMGA009798,KWMTBOMO00934	segmentation polarity homeobox protein engrailed-like
LOC101736058	7.11809e-37	0.414136	0.323	0.203	1.61417e-32	3	1.591	--	uncharacterized protein LOC113517582 isoform X1	--	--	--	--	GeneID:101736058	BMSK0000281	BGIBMGA000556,KWMTBOMO00262	uncharacterized LOC101736058
LOC101739483	1.40266e-30	0.346105	0.281	0.178	3.18081e-26	3	1.579	--	flocculation protein FLO11	--	--	--	--	GeneID:101739483	--	--	mucin-2
LOC105843000	3.84276e-40	0.415925	0.345	0.22	8.71422e-36	3	1.568	--	uncharacterized protein LOC114253097	--	--	--	--	GeneID:105843000	BMSK0003508	BGIBMGA006310,KWMTBOMO03581	uncharacterized LOC105843000
LOC101738748	1.2353e-46	0.531493	0.379	0.242	2.80128e-42	3	1.566	C08B11.4	uncharacterized protein LOC101738748	GO:0006869,GO:0007275,GO:0008289,GO:0016021,GO:0016747	lipid transport|multicellular organism development|lipid binding|integral component of membrane|transferase activity, transferring acyl groups other than amino-acyl groups	--	--	GeneID:101738748	BMSK0012186	BGIBMGA001430,KWMTBOMO12589	uncharacterized LOC101738748
LOC105842244	9.314e-34	0.329249	0.316	0.202	2.11214e-29	3	1.564	--	uncharacterized protein LOC105842244	--	--	--	--	GeneID:105842244	--	--	mucin-2
LOC101746345	9.98366e-187	0.814403	0.81	0.525	2.264e-182	3	1.543	--	uncharacterized protein LOC101746345 isoform X1	--	--	--	--	GeneID:101746345	BMSK0009375	BGIBMGA012958,KWMTBOMO09680	uncharacterized LOC101746345
LOC101743853	1.1961e-48	0.688333	0.413	0.268	2.7124e-44	3	1.541	AGAP007974	protein drumstick isoform X2	GO:0000122,GO:0000977,GO:0005634,GO:0007366,GO:0009880,GO:0016348,GO:0045944,GO:0046872,GO:0048619	negative regulation of transcription by RNA polymerase II|RNA polymerase II regulatory region sequence-specific DNA binding|nucleus|periodic partitioning by pair rule gene|embryonic pattern specification|imaginal disc-derived leg joint morphogenesis|positive regulation of transcription by RNA polymerase II|metal ion binding|embryonic hindgut morphogenesis	--	--	GeneID:101743853	BMSK0010990	BGIBMGA001847,KWMTBOMO11331	odd-skipped family member drumstick
LOC101740358	9.33558e-105	0.589795	0.662	0.432	2.11703e-100	3	1.532	Csmd1	uncharacterized protein LOC101740358 isoform X1	GO:0001964,GO:0016021,GO:0042593	startle response|integral component of membrane|glucose homeostasis	--	--	GeneID:101740358	--	--	sushi, von Willebrand factor type A, EGF and pentraxin domain-containing protein uif
LOC101742309	1.07425e-32	0.45275	0.318	0.211	2.43609e-28	3	1.507	AGAP009925	protein naked cuticle homolog	GO:0005509,GO:0005634,GO:0005737,GO:0005886,GO:0007275,GO:0016055,GO:0030178	calcium ion binding|nucleus|cytoplasm|plasma membrane|multicellular organism development|Wnt signaling pathway|negative regulation of Wnt signaling pathway	ko04310,ko04390	Wnt signaling pathway|Hippo signaling pathway	GeneID:101742309	--	--	NKD inhibitor of WNT signaling pathway naked cuticle
LOC101739353	4.82159e-70	0.48863	0.568	0.378	1.09339e-65	3	1.503	Lrp2	low-density lipoprotein receptor-related protein 2	GO:0001843,GO:0003139,GO:0003148,GO:0003223,GO:0003281,GO:0005509,GO:0005615,GO:0005737,GO:0005768,GO:0005783,GO:0005794,GO:0005903,GO:0005905,GO:0006766,GO:0006897,GO:0006898,GO:0007507,GO:0007605,GO:0008144,GO:0008283,GO:0008584,GO:0009897,GO:0009986,GO:0010165,GO:0016020,GO:0016021,GO:0016197,GO:0016324,GO:0017124,GO:0020028,GO:0030001,GO:0030139,GO:0030165,GO:0030424,GO:0030425,GO:0030492,GO:0030514,GO:0030900,GO:0031526,GO:0031904,GO:0032991,GO:0035258,GO:0035904,GO:0042562,GO:0043235,GO:0044877,GO:0045056,GO:0045121,GO:0045177,GO:0045807,GO:0046879,GO:0050750,GO:0050769,GO:0051087,GO:0060068,GO:0060976,GO:0060982,GO:0061156,GO:0070447,GO:0140058,GO:0140077,GO:1904447	neural tube closure|secondary heart field specification|outflow tract septum morphogenesis|ventricular compact myocardium morphogenesis|ventricular septum development|calcium ion binding|extracellular space|cytoplasm|endosome|endoplasmic reticulum|Golgi apparatus|brush border|clathrin-coated pit|vitamin metabolic process|endocytosis|receptor-mediated endocytosis|heart development|sensory perception of sound|drug binding|cell proliferation|male gonad development|external side of plasma membrane|cell surface|response to X-ray|membrane|integral component of membrane|endosomal transport|apical plasma membrane|SH3 domain binding|endocytic hemoglobin import|metal ion transport|endocytic vesicle|PDZ domain binding|axon|dendrite|hemoglobin binding|negative regulation of BMP signaling pathway|forebrain development|brush border membrane|endosome lumen|protein-containing complex|steroid hormone receptor binding|aorta development|hormone binding|receptor complex|protein-containing complex binding|transcytosis|membrane raft|apical part of cell|positive regulation of endocytosis|hormone secretion|low-density lipoprotein particle receptor binding|positive regulation of neurogenesis|chaperone binding|vagina development|coronary vasculature development|coronary artery morphogenesis|pulmonary artery morphogenesis|positive regulation of oligodendrocyte progenitor proliferation|neuron projection arborization|positive regulation of lipoprotein transport|folate import across plasma membrane	ko04340,ko04918,ko04979	Hedgehog signaling pathway|Thyroid hormone synthesis|Cholesterol metabolism	GeneID:101739353	--	--	low-density lipoprotein receptor-related protein megalin
LOC101744686	9.79413e-66	0.433906	0.574	0.383	2.22101e-61	3	1.499	CG30147	hillarin	GO:0005938,GO:0032154,GO:0046872	cell cortex|cleavage furrow|metal ion binding	--	--	GeneID:101744686	--	--	peptidase hillarin
LOC119628553	8.73365e-228	0.722656	0.973	0.65	1.98053e-223	3	1.497	--	--	--	--	--	--	GeneID:119628553	BMSK0006165	BGIBMGA011995,KWMTBOMO06327	uncharacterized LOC119628553
LOC101746447	1.23402e-109	0.578716	0.72	0.481	2.79839e-105	3	1.497	ABCG8	ATP-binding cassette sub-family G member 8	--	--	--	--	GeneID:101746447	BMSK0015235	BGIBMGA000827,KWMTBOMO15659	ATP-binding cassette sub-family G member 8
LOC692894	3.22659e-70	0.479783	0.589	0.394	7.31693e-66	3	1.495	EMR2	LOW QUALITY PROTEIN: notch-like protein isoform X1	GO:0004930,GO:0005509,GO:0005622,GO:0005887,GO:0006954,GO:0007155,GO:0007166,GO:0007189,GO:0016477,GO:0031256,GO:0032587,GO:0035374,GO:0071621	G protein-coupled receptor activity|calcium ion binding|intracellular|integral component of plasma membrane|inflammatory response|cell adhesion|cell surface receptor signaling pathway|adenylate cyclase-activating G protein-coupled receptor signaling pathway|cell migration|leading edge membrane|ruffle membrane|chondroitin sulfate binding|granulocyte chemotaxis	--	--	GeneID:692894	BMSK0005551	BGIBMGA006856,KWMTBOMO05696	notch-like protein
LOC101743597	9.76372e-145	0.643737	0.796	0.535	2.21412e-140	3	1.488	Myo15	unconventional myosin-IXb	GO:0003774,GO:0003779,GO:0005524,GO:0005737,GO:0007605,GO:0007626,GO:0016459,GO:0032420,GO:0032421,GO:0042472	motor activity|actin binding|ATP binding|cytoplasm|sensory perception of sound|locomotory behavior|myosin complex|stereocilium|stereocilium bundle|inner ear morphogenesis	ko04391	Hippo signaling pathway - fly	GeneID:101743597	--	--	unconventional myosin-IXb-like dachs
LOC101737163	1.32819e-122	0.579207	0.771	0.518	3.01194e-118	3	1.488	CG10176	protein grindelwald	GO:0005031,GO:0005886,GO:0016021,GO:0016324,GO:0033209,GO:0046330,GO:2001235	tumor necrosis factor-activated receptor activity|plasma membrane|integral component of membrane|apical plasma membrane|tumor necrosis factor-mediated signaling pathway|positive regulation of JNK cascade|positive regulation of apoptotic signaling pathway	--	--	GeneID:101737163	BMSK0000439	BGIBMGA000488,KWMTBOMO00425	grindelwald
LOC101740550	0	1.06055	0.941	0.635	0	3	1.482	KIAA1043	tetratricopeptide repeat protein 28	GO:0000922,GO:0005737,GO:0005815,GO:0007049,GO:0007346,GO:0019900,GO:0030496,GO:0051301,GO:0072686	spindle pole|cytoplasm|microtubule organizing center|cell cycle|regulation of mitotic cell cycle|kinase binding|midbody|cell division|mitotic spindle	--	--	GeneID:101740550	BMSK0009318	BGIBMGA012848,KWMTBOMO09613	tetratricopeptide repeat protein 28
LOC105842072	6.62158e-96	0.552568	0.681	0.461	1.50158e-91	3	1.477	--	uncharacterized protein LOC114246754	--	--	--	--	GeneID:105842072	--	--	uncharacterized LOC105842072
LOC101740578	1.94571e-78	0.360039	0.705	0.478	4.41228e-74	3	1.475	--	uncharacterized protein LOC101740578	--	--	--	--	GeneID:101740578	BMSK0015605	BGIBMGA004545,KWMTBOMO16025	CABIT domain-containing protein serrano
LOC101745273	1.77167e-46	0.39677	0.467	0.317	4.01762e-42	3	1.473	CG12206	glutaredoxin domain-containing cysteine-rich protein CG31559-like	GO:0005623,GO:0009055,GO:0015035,GO:0045454	cell|electron transfer activity|protein disulfide oxidoreductase activity|cell redox homeostasis	--	--	GeneID:101745273	BMSK0008610	BGIBMGA007821,KWMTBOMO08905	glutaredoxin domain-containing cysteine-rich protein CG31559
LOC134198819	6.28265e-56	0.485872	0.529	0.362	1.42472e-51	3	1.461	--	uncharacterized protein LOC113394166	--	--	--	--	GeneID:134198819	--	--	uncharacterized LOC134198819
LOC101738052	7.17963e-22	0.30632	0.279	0.192	1.62812e-17	3	1.453	CG17579	protein scabrous	GO:0005576,GO:0005770,GO:0007219,GO:0007399,GO:0007460,GO:0008407,GO:0008587,GO:0016318,GO:0016321,GO:0045468,GO:0046331,GO:0048749,GO:0097305	extracellular region|late endosome|Notch signaling pathway|nervous system development|R8 cell fate commitment|chaeta morphogenesis|imaginal disc-derived wing margin morphogenesis|ommatidial rotation|female meiosis chromosome segregation|regulation of R8 cell spacing in compound eye|lateral inhibition|compound eye development|response to alcohol	--	--	GeneID:101738052	BMSK0000456	BGIBMGA000480,KWMTBOMO00443	scabrous
ovo	2.63166e-64	0.476619	0.598	0.413	5.96783e-60	3	1.448	CG6824	transcriptional regulator ovo-like isoform X1	GO:0000122,GO:0001078,GO:0001228,GO:0003677,GO:0005634,GO:0005654,GO:0005737,GO:0006355,GO:0007010,GO:0008343,GO:0008360,GO:0009913,GO:0016348,GO:0018992,GO:0019099,GO:0035017,GO:0035316,GO:0042335,GO:0043565,GO:0045892,GO:0045893,GO:0045944,GO:0046872,GO:0048067,GO:0048477,GO:0070896	negative regulation of transcription by RNA polymerase II|proximal promoter DNA-binding transcription repressor activity, RNA polymerase II-specific|DNA-binding transcription activator activity, RNA polymerase II-specific|DNA binding|nucleus|nucleoplasm|cytoplasm|regulation of transcription, DNA-templated|cytoskeleton organization|adult feeding behavior|regulation of cell shape|epidermal cell differentiation|imaginal disc-derived leg joint morphogenesis|germ-line sex determination|female germ-line sex determination|cuticle pattern formation|non-sensory hair organization|cuticle development|sequence-specific DNA binding|negative regulation of transcription, DNA-templated|positive regulation of transcription, DNA-templated|positive regulation of transcription by RNA polymerase II|metal ion binding|cuticle pigmentation|oogenesis|positive regulation of transposon integration	--	--	GeneID:100379594	--	--	protein ovo
LOC101739187	1.23782e-39	0.415298	0.443	0.306	2.80701e-35	3	1.448	Fhos2	uncharacterized protein LOC114250018	GO:0003779,GO:0005865,GO:0007015,GO:0030017,GO:0030018,GO:0030837,GO:0045214,GO:0051639,GO:0055003	actin binding|striated muscle thin filament|actin filament organization|sarcomere|Z disc|negative regulation of actin filament polymerization|sarcomere organization|actin filament network formation|cardiac myofibril assembly	--	--	GeneID:101739187	--	--	uncharacterized LOC101739187
LOC101739163	1.51147e-60	0.423317	0.605	0.42	3.42755e-56	3	1.44	FLN	filamin-A isoform X1	GO:0001664,GO:0002576,GO:0003723,GO:0005576,GO:0005634,GO:0005730,GO:0005737,GO:0005829,GO:0005884,GO:0005886,GO:0005911,GO:0005925,GO:0007195,GO:0008134,GO:0015459,GO:0015629,GO:0016020,GO:0016479,GO:0017048,GO:0017160,GO:0019900,GO:0021943,GO:0021987,GO:0030018,GO:0030168,GO:0030334,GO:0030863,GO:0031267,GO:0031523,GO:0031532,GO:0031852,GO:0032233,GO:0034329,GO:0034394,GO:0034988,GO:0042177,GO:0042307,GO:0042789,GO:0042803,GO:0043025,GO:0043066,GO:0043113,GO:0043123,GO:0043198,GO:0043433,GO:0044319,GO:0044325,GO:0045184,GO:0045296,GO:0046332,GO:0048365,GO:0048471,GO:0050821,GO:0051015,GO:0051020,GO:0051220,GO:0051764,GO:0060271,GO:0070062,GO:0070527,GO:0071526,GO:0072659,GO:0090307,GO:0097368,GO:0097440,GO:0098794,GO:0098978,GO:1900026,GO:1901381,GO:1902396,GO:1905000,GO:1905031,GO:2000179,GO:2001046,GO:2001224	G protein-coupled receptor binding|platelet degranulation|RNA binding|extracellular region|nucleus|nucleolus|cytoplasm|cytosol|actin filament|plasma membrane|cell-cell junction|focal adhesion|adenylate cyclase-inhibiting dopamine receptor signaling pathway|transcription factor binding|potassium channel regulator activity|actin cytoskeleton|membrane|negative regulation of transcription by RNA polymerase I|Rho GTPase binding|Ral GTPase binding|kinase binding|formation of radial glial scaffolds|cerebral cortex development|Z disc|platelet activation|regulation of cell migration|cortical cytoskeleton|small GTPase binding|Myb complex|actin cytoskeleton reorganization|mu-type opioid receptor binding|positive regulation of actin filament bundle assembly|cell junction assembly|protein localization to cell surface|Fc-gamma receptor I complex binding|negative regulation of protein catabolic process|positive regulation of protein import into nucleus|mRNA transcription by RNA polymerase II|protein homodimerization activity|neuronal cell body|negative regulation of apoptotic process|receptor clustering|positive regulation of I-kappaB kinase/NF-kappaB signaling|dendritic shaft|negative regulation of DNA-binding transcription factor activity|wound healing, spreading of cells|ion channel binding|establishment of protein localization|cadherin binding|SMAD binding|Rac GTPase binding|perinuclear region of cytoplasm|protein stabilization|actin filament binding|GTPase binding|cytoplasmic sequestering of protein|actin crosslink formation|cilium assembly|extracellular exosome|platelet aggregation|semaphorin-plexin signaling pathway|protein localization to plasma membrane|mitotic spindle assembly|establishment of Sertoli cell barrier|apical dendrite|postsynapse|glutamatergic synapse|positive regulation of substrate adhesion-dependent cell spreading|positive regulation of potassium ion transmembrane transport|protein localization to bicellular tight junction|regulation of membrane repolarization during atrial cardiac muscle cell action potential|regulation of membrane repolarization during cardiac muscle cell action potential|positive regulation of neural precursor cell proliferation|positive regulation of integrin-mediated signaling pathway|positive regulation of neuron migration	ko04010,ko04510,ko05132,ko05205	MAPK signaling pathway|Focal adhesion|Salmonella infection|Proteoglycans in cancer	GeneID:101739163	BMSK0008738	BGIBMGA007591,KWMTBOMO09045	filamin-type immunoglobulin domains fbug
LOC101741127	1.22652e-28	0.335623	0.357	0.248	2.78138e-24	3	1.44	GFI1B	uncharacterized protein LOC114252640	--	--	--	--	GeneID:101741127	--	--	zinc finger protein zelda
LOC110384719	8.812e-31	0.353749	0.364	0.253	1.9983e-26	3	1.439	PDSS1	decaprenyl-diphosphate synthase subunit 1-like	GO:0000010,GO:0005759,GO:0006744,GO:0008299,GO:0046872,GO:0046982,GO:0050347,GO:0051290,GO:1990234	trans-hexaprenyltranstransferase activity|mitochondrial matrix|ubiquinone biosynthetic process|isoprenoid biosynthetic process|metal ion binding|protein heterodimerization activity|trans-octaprenyltranstransferase activity|protein heterotetramerization|transferase complex	ko00900	Terpenoid backbone biosynthesis	GeneID:110384719	BMSK0004928	BGIBMGA012565,KWMTBOMO05047	decaprenyl diphosphate synthase subunit 1 qless
LOC101735591	7.51615e-68	0.445058	0.657	0.457	1.70444e-63	3	1.438	Eps8	epidermal growth factor receptor kinase substrate 8-like protein 1	GO:0003779,GO:0005886,GO:0005903,GO:0005938,GO:0007266,GO:0008344,GO:0008360,GO:0010458,GO:0014069,GO:0016601,GO:0017146,GO:0030054,GO:0030426,GO:0030832,GO:0031532,GO:0032420,GO:0032421,GO:0032426,GO:0032587,GO:0035023,GO:0035591,GO:0036336,GO:0045202,GO:0048149,GO:0048365,GO:0051016,GO:0051017,GO:0051764,GO:0070358,GO:0098978,GO:0099072,GO:1900029,GO:1990830	actin binding|plasma membrane|brush border|cell cortex|Rho protein signal transduction|adult locomotory behavior|regulation of cell shape|exit from mitosis|postsynaptic density|Rac protein signal transduction|NMDA selective glutamate receptor complex|cell junction|growth cone|regulation of actin filament length|actin cytoskeleton reorganization|stereocilium|stereocilium bundle|stereocilium tip|ruffle membrane|regulation of Rho protein signal transduction|signaling adaptor activity|dendritic cell migration|synapse|behavioral response to ethanol|Rac GTPase binding|barbed-end actin filament capping|actin filament bundle assembly|actin crosslink formation|actin polymerization-dependent cell motility|glutamatergic synapse|regulation of postsynaptic membrane neurotransmitter receptor levels|positive regulation of ruffle assembly|cellular response to leukemia inhibitory factor	--	--	GeneID:101735591	--	--	epidermal growth factor receptor kinase substrate 8
LOC110386546	1.06092e-21	0.281892	0.298	0.208	2.40584e-17	3	1.433	HSPC137	ras-related protein Rab-23	GO:0000045,GO:0003924,GO:0005525,GO:0005737,GO:0005776,GO:0005813,GO:0005829,GO:0005886,GO:0006886,GO:0006968,GO:0010008,GO:0030054,GO:0030670,GO:0032482,GO:0042308,GO:0045335,GO:0046039,GO:0060271,GO:0097094	autophagosome assembly|GTPase activity|GTP binding|cytoplasm|autophagosome|centrosome|cytosol|plasma membrane|intracellular protein transport|cellular defense response|endosome membrane|cell junction|phagocytic vesicle membrane|Rab protein signal transduction|negative regulation of protein import into nucleus|phagocytic vesicle|GTP metabolic process|cilium assembly|craniofacial suture morphogenesis	--	--	GeneID:110386546	BMSK0004216	BGIBMGA012644,KWMTBOMO11268	ras-related protein Rab-23
LOC101744325	1.25225e-67	0.456626	0.643	0.449	2.83974e-63	3	1.432	--	uncharacterized protein LOC101744325	--	--	--	--	GeneID:101744325	BMSK0014073	BGIBMGA009550,KWMTBOMO14617	uncharacterized LOC101744325
LOC101741262	3.30717e-131	0.66871	0.74	0.519	7.49966e-127	3	1.426	PAR3	partitioning defective 3 homolog isoform X3	GO:0000226,GO:0005546,GO:0005547,GO:0005737,GO:0005829,GO:0005856,GO:0005886,GO:0005911,GO:0005912,GO:0005913,GO:0005923,GO:0005938,GO:0006612,GO:0007049,GO:0007155,GO:0007163,GO:0007179,GO:0007205,GO:0007409,GO:0008104,GO:0008356,GO:0010801,GO:0012505,GO:0016324,GO:0019903,GO:0022011,GO:0030010,GO:0030054,GO:0031643,GO:0032266,GO:0032991,GO:0033269,GO:0035091,GO:0042802,GO:0043025,GO:0043296,GO:0044295,GO:0045197,GO:0060341,GO:0065003,GO:0070830,GO:0090162	microtubule cytoskeleton organization|phosphatidylinositol-4,5-bisphosphate binding|phosphatidylinositol-3,4,5-trisphosphate binding|cytoplasm|cytosol|cytoskeleton|plasma membrane|cell-cell junction|adherens junction|cell-cell adherens junction|bicellular tight junction|cell cortex|protein targeting to membrane|cell cycle|cell adhesion|establishment or maintenance of cell polarity|transforming growth factor beta receptor signaling pathway|protein kinase C-activating G protein-coupled receptor signaling pathway|axonogenesis|protein localization|asymmetric cell division|negative regulation of peptidyl-threonine phosphorylation|endomembrane system|apical plasma membrane|protein phosphatase binding|myelination in peripheral nervous system|establishment of cell polarity|cell junction|positive regulation of myelination|phosphatidylinositol-3-phosphate binding|protein-containing complex|internode region of axon|phosphatidylinositol binding|identical protein binding|neuronal cell body|apical junction complex|axonal growth cone|establishment or maintenance of epithelial cell apical/basal polarity|regulation of cellular localization|protein-containing complex assembly|bicellular tight junction assembly|establishment of epithelial cell polarity	ko04015,ko04062,ko04080,ko04144,ko04360,ko04390,ko04391,ko04520,ko04530,ko05165	Rap1 signaling pathway|Chemokine signaling pathway|Neuroactive ligand-receptor interaction|Endocytosis|Axon guidance|Hippo signaling pathway|Hippo signaling pathway - fly|Adherens junction|Tight junction|Human papillomavirus infection	GeneID:101741262	BMSK0007295	BGIBMGA005895,KWMTBOMO07515	par-3 family cell polarity regulator
LOC101738291	1.43319e-55	0.368206	0.583	0.409	3.25005e-51	3	1.425	CG17365	bicaudal D-related protein homolog	--	--	--	--	GeneID:101738291	--	--	bicaudal D-related protein homolog
Inv	8.75365e-48	1.05803	0.402	0.285	1.98507e-43	3	1.411	INV	homeobox protein invected	GO:0005634,GO:0006355,GO:0007275,GO:0043565	nucleus|regulation of transcription, DNA-templated|multicellular organism development|sequence-specific DNA binding	ko04341	Hedgehog signaling pathway - fly	GeneID:693024	BMSK0000996	BGIBMGA009643,KWMTBOMO00936	invected homeodomain
LOC101741488	6.55197e-191	0.718968	0.914	0.648	1.48579e-186	3	1.41	CG10021	protein bowel	GO:0000122,GO:0000977,GO:0000981,GO:0005634,GO:0007362,GO:0007366,GO:0007442,GO:0007480,GO:0009880,GO:0016348,GO:0035220,GO:0045892,GO:0045893,GO:0045944,GO:0046872,GO:0048617,GO:0048619	negative regulation of transcription by RNA polymerase II|RNA polymerase II regulatory region sequence-specific DNA binding|DNA-binding transcription factor activity, RNA polymerase II-specific|nucleus|terminal region determination|periodic partitioning by pair rule gene|hindgut morphogenesis|imaginal disc-derived leg morphogenesis|embryonic pattern specification|imaginal disc-derived leg joint morphogenesis|wing disc development|negative regulation of transcription, DNA-templated|positive regulation of transcription, DNA-templated|positive regulation of transcription by RNA polymerase II|metal ion binding|embryonic foregut morphogenesis|embryonic hindgut morphogenesis	--	--	GeneID:101741488	BMSK0001278	BGIBMGA009541,KWMTBOMO01220	brother of odd with entrails limited
LOC100144579	3.29671e-168	0.721613	0.836	0.595	7.47595e-164	3	1.405	CH211-181P1.5-001	YAP65-like protein isoform X1	--	--	ko04390,ko04391,ko04392	Hippo signaling pathway|Hippo signaling pathway - fly|Hippo signaling pathway - multiple species	GeneID:100144579	BMSK0002275	BGIBMGA003066,KWMTBOMO02269	Transcriptional coactivator yki
LOC101739427	1.99094e-64	0.449918	0.641	0.46	4.51486e-60	3	1.393	KIAA0337	rho guanine nucleotide exchange factor 17 isoform X3	--	--	--	--	GeneID:101739427	BMSK0013724	BGIBMGA011114,KWMTBOMO14224	rho guanine nucleotide exchange factor 17
LOC101736718	5.023e-58	0.441197	0.626	0.45	1.13907e-53	3	1.391	ABTB2	ankyrin repeat and BTB/POZ domain-containing protein BTBD11 isoform X1	GO:0005634,GO:0005654,GO:0046982,GO:0097237	nucleus|nucleoplasm|protein heterodimerization activity|cellular response to toxic substance	--	--	GeneID:101736718	--	--	ankyrin repeat and BTB/POZ domain-containing protein 3
LOC101747001	6.57141e-63	0.481426	0.613	0.442	1.4902e-58	3	1.387	zgc:77299	ral guanine nucleotide dissociation stimulator isoform X3	GO:0005622,GO:0007264,GO:0008321	intracellular|small GTPase mediated signal transduction|Ral guanyl-nucleotide exchange factor activity	ko04014	Ras signaling pathway	GeneID:101747001	BMSK0001696	BGIBMGA006038,KWMTBOMO01677	Ral guanine nucleotide dissociation stimulator-like
LOC101740332	4.29908e-244	0.727121	0.982	0.712	9.74902e-240	3	1.379	CG5058	protein grainyhead isoform X1	GO:0003382,GO:0003677,GO:0003700,GO:0005634,GO:0006357,GO:0007399,GO:0007402,GO:0007419,GO:0007424,GO:0007426,GO:0007464,GO:0008362,GO:0008543,GO:0035159,GO:0040003,GO:0042052,GO:0042127,GO:0042803,GO:0043565,GO:0045944,GO:0050767,GO:0061024,GO:0061041	epithelial cell morphogenesis|DNA binding|DNA-binding transcription factor activity|nucleus|regulation of transcription by RNA polymerase II|nervous system development|ganglion mother cell fate determination|ventral cord development|open tracheal system development|tracheal outgrowth, open tracheal system|R3/R4 cell fate commitment|chitin-based embryonic cuticle biosynthetic process|fibroblast growth factor receptor signaling pathway|regulation of tube length, open tracheal system|chitin-based cuticle development|rhabdomere development|regulation of cell proliferation|protein homodimerization activity|sequence-specific DNA binding|positive regulation of transcription by RNA polymerase II|regulation of neurogenesis|membrane organization|regulation of wound healing	--	--	GeneID:101740332	BMSK0002720	BGIBMGA003479,KWMTBOMO02736	grainy head
LOC101742787	6.64909e-20	0.25696	0.328	0.238	1.50782e-15	3	1.378	BTBD19	uncharacterized protein LOC101742787	--	--	--	--	GeneID:101742787	BMSK0006750	BGIBMGA004660,KWMTBOMO06924	uncharacterized LOC101742787
LOC101745682	6.57895e-24	1.22751	0.294	0.214	1.49191e-19	3	1.374	DACH	dachshund homolog 2 isoform X1	GO:0000122,GO:0000977,GO:0000978,GO:0001075,GO:0001227,GO:0001967,GO:0005634,GO:0005667,GO:0005737,GO:0006355,GO:0007585,GO:0008283,GO:0010944,GO:0030336,GO:0033262,GO:0045892,GO:0046545,GO:0048147,GO:0060244,GO:2000279	negative regulation of transcription by RNA polymerase II|RNA polymerase II regulatory region sequence-specific DNA binding|RNA polymerase II proximal promoter sequence-specific DNA binding|transcription factor activity, RNA polymerase II core promoter sequence-specific binding involved in preinitiation complex assembly|DNA-binding transcription repressor activity, RNA polymerase II-specific|suckling behavior|nucleus|transcription factor complex|cytoplasm|regulation of transcription, DNA-templated|respiratory gaseous exchange|cell proliferation|negative regulation of transcription by competitive promoter binding|negative regulation of cell migration|regulation of nuclear cell cycle DNA replication|negative regulation of transcription, DNA-templated|development of primary female sexual characteristics|negative regulation of fibroblast proliferation|negative regulation of cell proliferation involved in contact inhibition|negative regulation of DNA biosynthetic process	--	--	GeneID:101745682	BMSK0007004	BGIBMGA010390,KWMTBOMO07186	dachshund family transcription factor
LOC101737738	2.391e-50	0.41121	0.598	0.437	5.42207e-46	3	1.368	CG8874	tyrosine-protein kinase Fer isoform X5	GO:0004713,GO:0004715,GO:0005524,GO:0005543,GO:0005886,GO:0005912,GO:0006468,GO:0007391,GO:0007394,GO:0007411,GO:0019898,GO:0031234,GO:0042127,GO:0046664,GO:0051017	protein tyrosine kinase activity|non-membrane spanning protein tyrosine kinase activity|ATP binding|phospholipid binding|plasma membrane|adherens junction|protein phosphorylation|dorsal closure|dorsal closure, elongation of leading edge cells|axon guidance|extrinsic component of membrane|extrinsic component of cytoplasmic side of plasma membrane|regulation of cell proliferation|dorsal closure, amnioserosa morphology change|actin filament bundle assembly	ko04520	Adherens junction	GeneID:101737738	BMSK0003274	BGIBMGA006417,KWMTBOMO03310	tyrosine-protein kinase Fer
LOC101742528	8.59e-45	0.353081	0.597	0.438	1.94795e-40	3	1.363	--	uncharacterized protein LOC101742528	--	--	--	--	GeneID:101742528	BMSK0008911	BGIBMGA003410,KWMTBOMO09225	cell surface glycoprotein 1
LOC101745890	1.90944e-28	0.366729	0.406	0.298	4.33004e-24	3	1.362	--	uncharacterized protein LOC114240909	--	--	--	--	GeneID:101745890	BMSK0010659	BGIBMGA008512,KWMTBOMO10985	uncharacterized LOC101745890
LOC101740863	2.21812e-19	0.271451	0.344	0.253	5.03004e-15	3	1.36	CG43860	protein abrupt isoform X2	GO:0000122,GO:0003677,GO:0003700,GO:0005634,GO:0006355,GO:0007298,GO:0007423,GO:0008039,GO:0016198,GO:0016203,GO:0016319,GO:0044719,GO:0046872,GO:0048813	negative regulation of transcription by RNA polymerase II|DNA binding|DNA-binding transcription factor activity|nucleus|regulation of transcription, DNA-templated|border follicle cell migration|sensory organ development|synaptic target recognition|axon choice point recognition|muscle attachment|mushroom body development|regulation of imaginal disc-derived wing size|metal ion binding|dendrite morphogenesis	--	--	GeneID:101740863	BMSK0002320	BGIBMGA003766,KWMTBOMO02310	BTB/POZ-zinc finger protein abrupt
LOC101741260	2.89906e-193	0.768731	0.891	0.656	6.57419e-189	3	1.358	CAPON	capon-like protein isoform X1	GO:0003062,GO:0005634,GO:0005739,GO:0005829,GO:0005901,GO:0010628,GO:0010750,GO:0030018,GO:0030315,GO:0033017,GO:0042383,GO:0045428,GO:0045429,GO:0048471,GO:0050998,GO:0050999,GO:0051000,GO:0060307,GO:0098901,GO:0098974,GO:0098978,GO:1901381,GO:1901841,GO:1902261,GO:1902514,GO:1903762,GO:2000170	regulation of heart rate by chemical signal|nucleus|mitochondrion|cytosol|caveola|positive regulation of gene expression|positive regulation of nitric oxide mediated signal transduction|Z disc|T-tubule|sarcoplasmic reticulum membrane|sarcolemma|regulation of nitric oxide biosynthetic process|positive regulation of nitric oxide biosynthetic process|perinuclear region of cytoplasm|nitric-oxide synthase binding|regulation of nitric-oxide synthase activity|positive regulation of nitric-oxide synthase activity|regulation of ventricular cardiac muscle cell membrane repolarization|regulation of cardiac muscle cell action potential|postsynaptic actin cytoskeleton organization|glutamatergic synapse|positive regulation of potassium ion transmembrane transport|regulation of high voltage-gated calcium channel activity|positive regulation of delayed rectifier potassium channel activity|regulation of calcium ion transmembrane transport via high voltage-gated calcium channel|positive regulation of voltage-gated potassium channel activity involved in ventricular cardiac muscle cell action potential repolarization|positive regulation of peptidyl-cysteine S-nitrosylation	ko04713	Circadian entrainment	GeneID:101741260	BMSK0000260	BGIBMGA000651,KWMTBOMO00240	carboxyl-terminal PDZ ligand of neuronal nitric oxide synthase protein
LOC101740079	3.14232e-27	0.302827	0.429	0.316	7.12584e-23	3	1.358	CG2507	putative epidermal cell surface receptor	GO:0002168,GO:0005178,GO:0005887,GO:0007155,GO:0007411,GO:0008201,GO:0016324,GO:0031012,GO:0038023,GO:0060548	instar larval development|integrin binding|integral component of plasma membrane|cell adhesion|axon guidance|heparin binding|apical plasma membrane|extracellular matrix|signaling receptor activity|negative regulation of cell death	--	--	GeneID:101740079	--	--	stranded at second
LOC101740740	1.52453e-26	0.244892	0.44	0.324	3.45718e-22	3	1.358	AIPC	uncharacterized protein LOC101740740	GO:0005576,GO:0005634,GO:0005737,GO:0005783,GO:0005911,GO:0007155	extracellular region|nucleus|cytoplasm|endoplasmic reticulum|cell-cell junction|cell adhesion	--	--	GeneID:101740740	BMSK0005385	BGIBMGA003505,KWMTBOMO02800	uncharacterized LOC101740740
LOC101746256	0	1.75511	0.999	0.74	0	3	1.35	CG17941	protein dachsous	GO:0000904,GO:0001736,GO:0005509,GO:0005886,GO:0007156,GO:0008283,GO:0016021,GO:0016327,GO:0018149,GO:0035331,GO:0035332,GO:0042067,GO:0060071,GO:0090251	cell morphogenesis involved in differentiation|establishment of planar polarity|calcium ion binding|plasma membrane|homophilic cell adhesion via plasma membrane adhesion molecules|cell proliferation|integral component of membrane|apicolateral plasma membrane|peptide cross-linking|negative regulation of hippo signaling|positive regulation of hippo signaling|establishment of ommatidial planar polarity|Wnt signaling pathway, planar cell polarity pathway|protein localization involved in establishment of planar polarity	ko04391,ko04392	Hippo signaling pathway - fly|Hippo signaling pathway - multiple species	GeneID:101746256	--	--	dachsous cadherin-related 1
LOC101743158	1.89365e-165	0.727994	0.919	0.682	4.29424e-161	3	1.348	CG4974	division abnormally delayed protein	GO:0005886,GO:0007224,GO:0007367,GO:0007409,GO:0007427,GO:0007472,GO:0007480,GO:0008045,GO:0008052,GO:0008101,GO:0008407,GO:0008586,GO:0009986,GO:0016055,GO:0022416,GO:0030510,GO:0030513,GO:0030718,GO:0035220,GO:0040014,GO:0045570,GO:0045743,GO:0046658,GO:0048085,GO:0048132,GO:0048190,GO:0048749,GO:0048813,GO:0051726,GO:0062023,GO:0090263,GO:0098595,GO:2001261	plasma membrane|smoothened signaling pathway|segment polarity determination|axonogenesis|epithelial cell migration, open tracheal system|wing disc morphogenesis|imaginal disc-derived leg morphogenesis|motor neuron axon guidance|sensory organ boundary specification|decapentaplegic signaling pathway|chaeta morphogenesis|imaginal disc-derived wing vein morphogenesis|cell surface|Wnt signaling pathway|chaeta development|regulation of BMP signaling pathway|positive regulation of BMP signaling pathway|germ-line stem cell population maintenance|wing disc development|regulation of multicellular organism growth|regulation of imaginal disc growth|positive regulation of fibroblast growth factor receptor signaling pathway|anchored component of plasma membrane|adult chitin-containing cuticle pigmentation|female germ-line stem cell asymmetric division|wing disc dorsal/ventral pattern formation|compound eye development|dendrite morphogenesis|regulation of cell cycle|collagen-containing extracellular matrix|positive regulation of canonical Wnt signaling pathway|perivitelline space|negative regulation of semaphorin-plexin signaling pathway	ko04310,ko04391	Wnt signaling pathway|Hippo signaling pathway - fly	GeneID:101743158	BMSK0008886	BGIBMGA003352	division abnormally delayed protein
LOC101741591	8.63527e-15	0.205967	0.276	0.205	1.95822e-10	3	1.346	Gm1804	uncharacterized protein LOC114244115	GO:0003677,GO:0003700,GO:0005634,GO:0005654,GO:0005737,GO:0005789,GO:0005794,GO:0005829,GO:0008233,GO:0014003,GO:0016021,GO:0022010,GO:0031643,GO:0032286,GO:0042802,GO:0043565,GO:0045893,GO:0048709	DNA binding|DNA-binding transcription factor activity|nucleus|nucleoplasm|cytoplasm|endoplasmic reticulum membrane|Golgi apparatus|cytosol|peptidase activity|oligodendrocyte development|integral component of membrane|central nervous system myelination|positive regulation of myelination|central nervous system myelin maintenance|identical protein binding|sequence-specific DNA binding|positive regulation of transcription, DNA-templated|oligodendrocyte differentiation	--	--	GeneID:101741591	BMSK0013636	BGIBMGA011397,KWMTBOMO14133	uncharacterized LOC101741591
LOC101747202	7.1977e-71	0.454535	0.722	0.537	1.63222e-66	3	1.345	--	LOW QUALITY PROTEIN: uncharacterized protein LOC101747202	--	--	--	--	GeneID:101747202	BMSK0001116	BGIBMGA007404,KWMTBOMO01052	ankyrin repeat domain containing protein 6 diego
LOC101744232	2.53885e-73	0.552991	0.64	0.478	5.75736e-69	3	1.339	inx1	innexin inx1	GO:0005243,GO:0005886,GO:0005921,GO:0006811,GO:0016021	gap junction channel activity|plasma membrane|gap junction|ion transport|integral component of membrane	--	--	GeneID:101744232	--	--	optic ganglion reduced
LOC101738491	5.46865e-119	0.570502	0.85	0.637	1.24012e-114	3	1.334	CG4509	cadherin-86C	GO:0005509,GO:0005887,GO:0007156,GO:0008360,GO:0016339,GO:0035003,GO:0044331	calcium ion binding|integral component of plasma membrane|homophilic cell adhesion via plasma membrane adhesion molecules|regulation of cell shape|calcium-dependent cell-cell adhesion via plasma membrane cell adhesion molecules|subapical complex|cell-cell adhesion mediated by cadherin	--	--	GeneID:101738491	BMSK0006954	BGIBMGA010542,KWMTBOMO07122	Cadherin 86C
LOC100101164	7.4705e-34	0.363885	0.499	0.375	1.69409e-29	3	1.331	QnpA-13564	NADPH-specific isocitrate dehydrogenase	GO:0000287,GO:0004450,GO:0005739,GO:0006097,GO:0006099,GO:0006102,GO:0006103,GO:0051287	magnesium ion binding|isocitrate dehydrogenase (NADP+) activity|mitochondrion|glyoxylate cycle|tricarboxylic acid cycle|isocitrate metabolic process|2-oxoglutarate metabolic process|NAD binding	ko00020,ko00480,ko04146	Citrate cycle (TCA cycle)|Glutathione metabolism|Peroxisome	GeneID:100101164	--	--	NADPH-specific isocitrate dehydrogenase
LOC101739854	4.29573e-101	0.566038	0.774	0.582	9.74142e-97	3	1.33	--	uncharacterized protein LOC101739854 isoform X2	--	--	--	--	GeneID:101739854	BMSK0009922	BGIBMGA005617,KWMTBOMO10185	uncharacterized LOC101739854
LOC101741481	2.39404e-11	0.0246187	0.27	0.203	5.42896e-07	3	1.33	twhh	desert hedgehog protein B	GO:0005615,GO:0005886,GO:0007267,GO:0008233,GO:0030182,GO:0030900,GO:0042063,GO:0046872,GO:0048663,GO:0048702,GO:0048703,GO:0055002,GO:0060956	extracellular space|plasma membrane|cell-cell signaling|peptidase activity|neuron differentiation|forebrain development|gliogenesis|metal ion binding|neuron fate commitment|embryonic neurocranium morphogenesis|embryonic viscerocranium morphogenesis|striated muscle cell development|endocardial cell differentiation	ko04341	Hedgehog signaling pathway - fly	GeneID:101741481	BMSK0004924	BGIBMGA012535,KWMTBOMO05038	hedgehog signaling protein
LOC101739913	3.97846e-47	0.360031	0.657	0.495	9.02195e-43	3	1.327	CG4125	irregular chiasm C-roughest protein isoform X1	GO:0001745,GO:0005886,GO:0005913,GO:0007156,GO:0007520,GO:0016021,GO:0016202,GO:0016324,GO:0030165,GO:0042802,GO:0045177,GO:0046666,GO:0046667,GO:0048749	compound eye morphogenesis|plasma membrane|cell-cell adherens junction|homophilic cell adhesion via plasma membrane adhesion molecules|myoblast fusion|integral component of membrane|regulation of striated muscle tissue development|apical plasma membrane|PDZ domain binding|identical protein binding|apical part of cell|retinal cell programmed cell death|compound eye retinal cell programmed cell death|compound eye development	--	--	GeneID:101739913	BMSK0014291	BGIBMGA013289,KWMTBOMO14385	irregular chiasm C-roughest protein
LOC101740962	1.43691e-43	0.360264	0.633	0.48	3.25848e-39	3	1.319	--	zinc finger CCCH domain-containing protein 13	--	--	--	--	GeneID:101740962	BMSK0000753	BGIBMGA003273,KWMTBOMO00699	zinc finger CCCH domain-containing protein 13
LOC101744950	2.11135e-55	0.400367	0.71	0.539	4.78791e-51	3	1.317	CG4114	protein expanded	GO:0001745,GO:0001751,GO:0005856,GO:0005886,GO:0005911,GO:0005915,GO:0007096,GO:0007298,GO:0008101,GO:0008134,GO:0008285,GO:0009966,GO:0016327,GO:0017124,GO:0030707,GO:0032456,GO:0035332,GO:0036375,GO:0040008,GO:0043065,GO:0045571,GO:0045595,GO:0046621,GO:0098592	compound eye morphogenesis|compound eye photoreceptor cell differentiation|cytoskeleton|plasma membrane|cell-cell junction|zonula adherens|regulation of exit from mitosis|border follicle cell migration|decapentaplegic signaling pathway|transcription factor binding|negative regulation of cell proliferation|regulation of signal transduction|apicolateral plasma membrane|SH3 domain binding|ovarian follicle cell development|endocytic recycling|positive regulation of hippo signaling|Kibra-Ex-Mer complex|regulation of growth|positive regulation of apoptotic process|negative regulation of imaginal disc growth|regulation of cell differentiation|negative regulation of organ growth|cytoplasmic side of apical plasma membrane	ko04391,ko04392	Hippo signaling pathway - fly|Hippo signaling pathway - multiple species	GeneID:101744950	--	--	FERM domain containing expanded
LOC101742519	2.33184e-17	0.271326	0.337	0.256	5.28791e-13	3	1.316	NIP	dual oxidase maturation factor 1	GO:0005789,GO:0005886,GO:0015031,GO:0016021,GO:0042743,GO:0045666,GO:0050727,GO:2000379,GO:2000609	endoplasmic reticulum membrane|plasma membrane|protein transport|integral component of membrane|hydrogen peroxide metabolic process|positive regulation of neuron differentiation|regulation of inflammatory response|positive regulation of reactive oxygen species metabolic process|regulation of thyroid hormone generation	--	--	GeneID:101742519	--	--	dual oxidase maturation factor 1 mol
LOC101745995	2.68034e-20	0.164114	0.468	0.356	6.0782e-16	3	1.315	FAS1	fasciclin-1 isoform X2	GO:0005886,GO:0007155,GO:0031225	plasma membrane|cell adhesion|anchored component of membrane	--	--	GeneID:101745995	BMSK0013571	BGIBMGA011225,KWMTBOMO14067	fasciclin 1 Fas1 domain-containing
LOC101745884	7.95507e-289	1.06122	0.928	0.707	1.80397e-284	3	1.313	CG11895	protocadherin-like wing polarity protein stan	GO:0001736,GO:0001738,GO:0004888,GO:0004930,GO:0005509,GO:0005886,GO:0005887,GO:0005911,GO:0007156,GO:0007367,GO:0007409,GO:0007411,GO:0007464,GO:0016021,GO:0016318,GO:0016319,GO:0016339,GO:0016358,GO:0035159,GO:0042067,GO:0045746,GO:0045773,GO:0048057,GO:0048813,GO:0050770,GO:0050839,GO:0051963,GO:0060071,GO:0070593,GO:0090175,GO:1902669	establishment of planar polarity|morphogenesis of a polarized epithelium|transmembrane signaling receptor activity|G protein-coupled receptor activity|calcium ion binding|plasma membrane|integral component of plasma membrane|cell-cell junction|homophilic cell adhesion via plasma membrane adhesion molecules|segment polarity determination|axonogenesis|axon guidance|R3/R4 cell fate commitment|integral component of membrane|ommatidial rotation|mushroom body development|calcium-dependent cell-cell adhesion via plasma membrane cell adhesion molecules|dendrite development|regulation of tube length, open tracheal system|establishment of ommatidial planar polarity|negative regulation of Notch signaling pathway|positive regulation of axon extension|R3/R4 development|dendrite morphogenesis|regulation of axonogenesis|cell adhesion molecule binding|regulation of synapse assembly|Wnt signaling pathway, planar cell polarity pathway|dendrite self-avoidance|regulation of establishment of planar polarity|positive regulation of axon guidance	--	--	GeneID:101745884	BMSK0012531	BGIBMGA000467,KWMTBOMO12932	protocadherin-like wing polarity protein stan
LOC101735355	6.4232e-44	0.921457	0.484	0.37	1.45659e-39	3	1.308	CG2988	homeotic protein empty spiracles	GO:0000980,GO:0001158,GO:0001700,GO:0005634,GO:0006355,GO:0007389,GO:0007409,GO:0007419,GO:0007420,GO:0007424,GO:0010468,GO:0014019,GO:0035277,GO:0035284,GO:0035288,GO:0048813	RNA polymerase II distal enhancer sequence-specific DNA binding|enhancer sequence-specific DNA binding|embryonic development via the syncytial blastoderm|nucleus|regulation of transcription, DNA-templated|pattern specification process|axonogenesis|ventral cord development|brain development|open tracheal system development|regulation of gene expression|neuroblast development|spiracle morphogenesis, open tracheal system|brain segmentation|anterior head segmentation|dendrite morphogenesis	--	--	GeneID:101735355	BMSK0013542	BGIBMGA011243,KWMTBOMO14034	homeotic protein empty spiracles
LOC101736114	5.42722e-14	0.190651	0.314	0.24	1.23073e-09	3	1.308	GCAT	2-amino-3-ketobutyrate coenzyme A ligase, mitochondrial	GO:0005739,GO:0008890,GO:0009058,GO:0016607,GO:0019518,GO:0030170	mitochondrion|glycine C-acetyltransferase activity|biosynthetic process|nuclear speck|L-threonine catabolic process to glycine|pyridoxal phosphate binding	ko00500,ko04972,ko04973	Starch and sucrose metabolism|Pancreatic secretion|Carbohydrate digestion and absorption	GeneID:101736114	BMSK0011058	BGIBMGA001876,KWMTBOMO11412	Glycine C-acetyltransferase
LOC692448	6.17105e-257	1.07532	0.916	0.702	1.39941e-252	3	1.305	CG10772	furin-like convetase isoform X1	GO:0000139,GO:0001941,GO:0004252,GO:0005886,GO:0008039,GO:0016021,GO:0097090,GO:0097688	Golgi membrane|postsynaptic membrane organization|serine-type endopeptidase activity|plasma membrane|synaptic target recognition|integral component of membrane|presynaptic membrane organization|glutamate receptor clustering	--	--	GeneID:692448	--	--	Furin-like protease 1
LOC101738915	5.44427e-16	0.234601	0.342	0.262	1.2346e-11	3	1.305	CG6890	toll-like receptor Tollo	GO:0002227,GO:0003401,GO:0007165,GO:0016021,GO:0016324,GO:0048935,GO:0060026,GO:0060049	innate immune response in mucosa|axis elongation|signal transduction|integral component of membrane|apical plasma membrane|peripheral nervous system neuron development|convergent extension|regulation of protein glycosylation	--	--	GeneID:101738915	--	--	Toll-like receptor Tollo
LOC101736889	4.75077e-30	0.53741	0.499	0.383	1.07733e-25	3	1.303	CG4125	hemicentin-2	GO:0001745,GO:0005886,GO:0005913,GO:0007156,GO:0007520,GO:0016021,GO:0016202,GO:0016324,GO:0030165,GO:0042802,GO:0045177,GO:0046666,GO:0046667,GO:0048749	compound eye morphogenesis|plasma membrane|cell-cell adherens junction|homophilic cell adhesion via plasma membrane adhesion molecules|myoblast fusion|integral component of membrane|regulation of striated muscle tissue development|apical plasma membrane|PDZ domain binding|identical protein binding|apical part of cell|retinal cell programmed cell death|compound eye retinal cell programmed cell death|compound eye development	--	--	GeneID:101736889	--	--	hemicentin-1
LOC101737694	4.86314e-24	0.455311	0.409	0.314	1.10281e-19	3	1.303	TGas124n10.1	T-box transcription factor TBX6 isoform X1	GO:0001707,GO:0003677,GO:0003700,GO:0005634,GO:0007517,GO:0009880,GO:0009952,GO:0016055,GO:0017053,GO:0030177,GO:0045893,GO:0045944	mesoderm formation|DNA binding|DNA-binding transcription factor activity|nucleus|muscle organ development|embryonic pattern specification|anterior/posterior pattern specification|Wnt signaling pathway|transcriptional repressor complex|positive regulation of Wnt signaling pathway|positive regulation of transcription, DNA-templated|positive regulation of transcription by RNA polymerase II	--	--	GeneID:101737694	BMSK0005356	BGIBMGA006719,KWMTBOMO05504	Dorsocross1
LOC101735730	9.60759e-40	0.404622	0.638	0.49	2.17871e-35	3	1.302	Cst	uncharacterized protein LOC114248696	GO:0003677,GO:0005654,GO:0005829,GO:0043231,GO:0045665,GO:0045893,GO:0046872,GO:0060040,GO:0060223,GO:0060226,GO:1902870	DNA binding|nucleoplasm|cytosol|intracellular membrane-bounded organelle|negative regulation of neuron differentiation|positive regulation of transcription, DNA-templated|metal ion binding|retinal bipolar neuron differentiation|retinal rod cell fate commitment|negative regulation of retinal cone cell fate commitment|negative regulation of amacrine cell differentiation	--	--	GeneID:101735730	BMSK0015611	BGIBMGA004549,KWMTBOMO16030	castor zinc finger transcription factor
LOC105841829	6.35396e-62	0.447239	0.709	0.546	1.44089e-57	3	1.299	SAMD11	polyhomeotic-like protein 3	GO:0005634	nucleus	--	--	GeneID:105841829	BMSK0004583	BGIBMGA005284	polyhomeotic-like protein 3
LOC101742023	1.19866e-226	0.741538	0.949	0.731	2.71821e-222	3	1.298	MPP5	uncharacterized protein LOC111356386 isoform X1	--	--	ko04390,ko04391,ko04530,ko05165	Hippo signaling pathway|Hippo signaling pathway - fly|Tight junction|Human papillomavirus infection	GeneID:101742023	--	--	MAGUK p55 family member stardust
LOC101746314	2.48436e-14	0.0908595	0.357	0.275	5.63378e-10	3	1.298	Svep1	CUB and sushi domain-containing protein 3 isoform X1	GO:0003682,GO:0005509,GO:0005576,GO:0005615,GO:0005737,GO:0007155,GO:0016020	chromatin binding|calcium ion binding|extracellular region|extracellular space|cytoplasm|cell adhesion|membrane	--	--	GeneID:101746314	--	--	CUB and sushi domain-containing protein 3
LOC101741113	2.13731e-20	0.220151	0.475	0.367	4.84678e-16	3	1.294	CEK2	uncharacterized protein LOC101741113	GO:0004714,GO:0004888,GO:0005007,GO:0005524,GO:0005737,GO:0005887,GO:0006915,GO:0008284,GO:0009968,GO:0030154,GO:0043066,GO:0043235,GO:0070374	transmembrane receptor protein tyrosine kinase activity|transmembrane signaling receptor activity|fibroblast growth factor-activated receptor activity|ATP binding|cytoplasm|integral component of plasma membrane|apoptotic process|positive regulation of cell proliferation|negative regulation of signal transduction|cell differentiation|negative regulation of apoptotic process|receptor complex|positive regulation of ERK1 and ERK2 cascade	--	--	GeneID:101741113	BMSK0008717	BGIBMGA007763,KWMTBOMO09022	uncharacterized LOC101741113
LOC101746347	5.55114e-35	0.35877	0.582	0.45	1.25883e-30	3	1.293	Lama2	laminin subunit alpha-2	GO:0005102,GO:0005201,GO:0005576,GO:0005604,GO:0005615,GO:0007155,GO:0007411,GO:0014037,GO:0030155,GO:0030334,GO:0031594,GO:0032224,GO:0042383,GO:0043083,GO:0043197,GO:0045995,GO:0062023	signaling receptor binding|extracellular matrix structural constituent|extracellular region|basement membrane|extracellular space|cell adhesion|axon guidance|Schwann cell differentiation|regulation of cell adhesion|regulation of cell migration|neuromuscular junction|positive regulation of synaptic transmission, cholinergic|sarcolemma|synaptic cleft|dendritic spine|regulation of embryonic development|collagen-containing extracellular matrix	ko04151,ko04510,ko04512,ko05145,ko05146,ko05165,ko05200,ko05222,ko05410,ko05412,ko05414,ko05416	PI3K-Akt signaling pathway|Focal adhesion|ECM-receptor interaction|Toxoplasmosis|Amoebiasis|Human papillomavirus infection|Pathways in cancer|Small cell lung cancer|Hypertrophic cardiomyopathy (HCM)|Arrhythmogenic right ventricular cardiomyopathy (ARVC)|Dilated cardiomyopathy (DCM)|Viral myocarditis	GeneID:101746347	BMSK0001646	BGIBMGA006095,KWMTBOMO01632	wing blister
LOC101746816	5.09713e-11	0.209054	0.265	0.205	1.15588e-06	3	1.293	--	uncharacterized protein LOC101746816	--	--	--	--	GeneID:101746816	--	--	uncharacterized LOC101746816
LOC101738815	9.28956e-124	0.53755	0.891	0.69	2.10659e-119	3	1.291	KIAA1686	uncharacterized protein LOC114243694 isoform X1	GO:0005654,GO:0005829,GO:0010314,GO:0014069,GO:0016020,GO:0032266,GO:0061458,GO:0070273,GO:0080025,GO:0098978	nucleoplasm|cytosol|phosphatidylinositol-5-phosphate binding|postsynaptic density|membrane|phosphatidylinositol-3-phosphate binding|reproductive system development|phosphatidylinositol-4-phosphate binding|phosphatidylinositol-3,5-bisphosphate binding|glutamatergic synapse	--	--	GeneID:101738815	BMSK0012272	BGIBMGA001590,KWMTBOMO12678	pleckstrin homology domain-containing family A member kramer
LOC101735908	4.74795e-11	0.214522	0.28	0.217	1.07669e-06	3	1.29	--	alpha-protein kinase 1	--	--	--	--	GeneID:101735908	BMSK0011321	BGIBMGA004176,KWMTBOMO11711	alpha-protein kinase 1
LOC101743456	5.2476e-39	0.136277	0.902	0.7	1.19e-34	3	1.289	CG3352	cadherin-related tumor suppressor	GO:0000904,GO:0001736,GO:0001737,GO:0005509,GO:0005739,GO:0005886,GO:0005887,GO:0007156,GO:0007157,GO:0007164,GO:0007446,GO:0007447,GO:0007476,GO:0008283,GO:0008285,GO:0009888,GO:0010629,GO:0016021,GO:0016324,GO:0016327,GO:0016336,GO:0016339,GO:0018149,GO:0032880,GO:0035159,GO:0035209,GO:0035220,GO:0035332,GO:0040008,GO:0042067,GO:0043065,GO:0044331,GO:0045198,GO:0045296,GO:0045317,GO:0045570,GO:0045571,GO:0045926,GO:0046621,GO:0048105,GO:0060071,GO:0090176,GO:0090251,GO:0098609	cell morphogenesis involved in differentiation|establishment of planar polarity|establishment of imaginal disc-derived wing hair orientation|calcium ion binding|mitochondrion|plasma membrane|integral component of plasma membrane|homophilic cell adhesion via plasma membrane adhesion molecules|heterophilic cell-cell adhesion via plasma membrane cell adhesion molecules|establishment of tissue polarity|imaginal disc growth|imaginal disc pattern formation|imaginal disc-derived wing morphogenesis|cell proliferation|negative regulation of cell proliferation|tissue development|negative regulation of gene expression|integral component of membrane|apical plasma membrane|apicolateral plasma membrane|establishment or maintenance of polarity of larval imaginal disc epithelium|calcium-dependent cell-cell adhesion via plasma membrane cell adhesion molecules|peptide cross-linking|regulation of protein localization|regulation of tube length, open tracheal system|pupal development|wing disc development|positive regulation of hippo signaling|regulation of growth|establishment of ommatidial planar polarity|positive regulation of apoptotic process|cell-cell adhesion mediated by cadherin|establishment of epithelial cell apical/basal polarity|cadherin binding|equator specification|regulation of imaginal disc growth|negative regulation of imaginal disc growth|negative regulation of growth|negative regulation of organ growth|establishment of body hair planar orientation|Wnt signaling pathway, planar cell polarity pathway|microtubule cytoskeleton organization involved in establishment of planar polarity|protein localization involved in establishment of planar polarity|cell-cell adhesion	ko04391,ko04392	Hippo signaling pathway - fly|Hippo signaling pathway - multiple species	GeneID:101743456	--	--	cadherin-related tumor suppressor fat
LOC101737017	1.48012e-16	0.251843	0.372	0.289	3.35646e-12	3	1.287	CG6127	protein serrate	GO:0005102,GO:0005112,GO:0005509,GO:0005886,GO:0007219,GO:0007423,GO:0007431,GO:0007435,GO:0007436,GO:0007451,GO:0007476,GO:0009986,GO:0014009,GO:0016021,GO:0016324,GO:0016330,GO:0030673,GO:0030718,GO:0035017,GO:0035167,GO:0035170,GO:0035204,GO:0035214,GO:0036011,GO:0042688,GO:0042689,GO:0045746,GO:0046331,GO:0048749	signaling receptor binding|Notch binding|calcium ion binding|plasma membrane|Notch signaling pathway|sensory organ development|salivary gland development|salivary gland morphogenesis|larval salivary gland morphogenesis|dorsal/ventral lineage restriction, imaginal disc|imaginal disc-derived wing morphogenesis|cell surface|glial cell proliferation|integral component of membrane|apical plasma membrane|second mitotic wave involved in compound eye morphogenesis|axolemma|germ-line stem cell population maintenance|cuticle pattern formation|larval lymph gland hemopoiesis|lymph gland crystal cell differentiation|negative regulation of lamellocyte differentiation|eye-antennal disc development|imaginal disc-derived leg segmentation|crystal cell differentiation|regulation of crystal cell differentiation|negative regulation of Notch signaling pathway|lateral inhibition|compound eye development	ko01522,ko04330,ko04371,ko04658,ko04668,ko05165,ko05200,ko05224	Endocrine resistance|Notch signaling pathway|Apelin signaling pathway|Th1 and Th2 cell differentiation|TNF signaling pathway|Human papillomavirus infection|Pathways in cancer|Breast cancer	GeneID:101737017	--	--	protein serrate
LOC101744507	1.41769e-14	0.180219	0.377	0.293	3.21491e-10	3	1.287	MADH6	mothers against decapentaplegic homolog 6	GO:0000978,GO:0000981,GO:0001657,GO:0003148,GO:0003180,GO:0003183,GO:0003184,GO:0003281,GO:0003682,GO:0005634,GO:0005667,GO:0005737,GO:0005794,GO:0005829,GO:0006955,GO:0007179,GO:0007352,GO:0008285,GO:0010991,GO:0016604,GO:0030279,GO:0030509,GO:0030512,GO:0030514,GO:0030617,GO:0031589,GO:0031625,GO:0032991,GO:0034616,GO:0034713,GO:0035904,GO:0042802,GO:0043066,GO:0043627,GO:0044212,GO:0045444,GO:0045668,GO:0046872,GO:0060394,GO:0060976,GO:0070410,GO:0070411,GO:0070412,GO:0070698,GO:1902895	RNA polymerase II proximal promoter sequence-specific DNA binding|DNA-binding transcription factor activity, RNA polymerase II-specific|ureteric bud development|outflow tract septum morphogenesis|aortic valve morphogenesis|mitral valve morphogenesis|pulmonary valve morphogenesis|ventricular septum development|chromatin binding|nucleus|transcription factor complex|cytoplasm|Golgi apparatus|cytosol|immune response|transforming growth factor beta receptor signaling pathway|zygotic specification of dorsal/ventral axis|negative regulation of cell proliferation|negative regulation of SMAD protein complex assembly|nuclear body|negative regulation of ossification|BMP signaling pathway|negative regulation of transforming growth factor beta receptor signaling pathway|negative regulation of BMP signaling pathway|transforming growth factor beta receptor, inhibitory cytoplasmic mediator activity|cell-substrate adhesion|ubiquitin protein ligase binding|protein-containing complex|response to laminar fluid shear stress|type I transforming growth factor beta receptor binding|aorta development|identical protein binding|negative regulation of apoptotic process|response to estrogen|transcription regulatory region DNA binding|fat cell differentiation|negative regulation of osteoblast differentiation|metal ion binding|negative regulation of pathway-restricted SMAD protein phosphorylation|coronary vasculature development|co-SMAD binding|I-SMAD binding|R-SMAD binding|type I activin receptor binding|positive regulation of pri-miRNA transcription by RNA polymerase II	ko04350	TGF-beta signaling pathway	GeneID:101744507	BMSK0003086	BGIBMGA013476,KWMTBOMO03145	Daughters against dpp
LOC101740827	2.00021e-12	0.271278	0.269	0.209	4.53587e-08	3	1.287	AAEL006563	vitellogenic carboxypeptidase	GO:0004185,GO:0005576	serine-type carboxypeptidase activity|extracellular region	--	--	GeneID:101740827	BMSK0009110	BGIBMGA012773,KWMTBOMO09417	vitellogenic carboxypeptidase
LOC101735623	1.60421e-67	0.359644	0.804	0.626	3.63787e-63	3	1.284	Trk	SLIT and NTRK-like protein 4	GO:0000139,GO:0001934,GO:0004675,GO:0004713,GO:0004714,GO:0004888,GO:0005004,GO:0005030,GO:0005166,GO:0005524,GO:0005737,GO:0005769,GO:0005770,GO:0005886,GO:0005887,GO:0006468,GO:0007411,GO:0007568,GO:0007611,GO:0007623,GO:0008285,GO:0009314,GO:0009968,GO:0009986,GO:0010465,GO:0010623,GO:0010976,GO:0019233,GO:0019900,GO:0021553,GO:0030154,GO:0030183,GO:0030424,GO:0030425,GO:0031410,GO:0031667,GO:0031901,GO:0031902,GO:0032991,GO:0035094,GO:0038083,GO:0038180,GO:0042490,GO:0042493,GO:0042803,GO:0043025,GO:0043066,GO:0043068,GO:0043121,GO:0043235,GO:0043524,GO:0043547,GO:0046579,GO:0046777,GO:0048011,GO:0048406,GO:0048485,GO:0048678,GO:0050965,GO:0050966,GO:0051092,GO:0051599,GO:0051602,GO:0051965,GO:0051968,GO:0060009,GO:0060385,GO:0061368,GO:0070374,GO:0071316,GO:0071363,GO:1901215,GO:1990090	Golgi membrane|positive regulation of protein phosphorylation|transmembrane receptor protein serine/threonine kinase activity|protein tyrosine kinase activity|transmembrane receptor protein tyrosine kinase activity|transmembrane signaling receptor activity|GPI-linked ephrin receptor activity|neurotrophin receptor activity|neurotrophin p75 receptor binding|ATP binding|cytoplasm|early endosome|late endosome|plasma membrane|integral component of plasma membrane|protein phosphorylation|axon guidance|aging|learning or memory|circadian rhythm|negative regulation of cell proliferation|response to radiation|negative regulation of signal transduction|cell surface|nerve growth factor receptor activity|programmed cell death involved in cell development|positive regulation of neuron projection development|sensory perception of pain|kinase binding|olfactory nerve development|cell differentiation|B cell differentiation|axon|dendrite|cytoplasmic vesicle|response to nutrient levels|early endosome membrane|late endosome membrane|protein-containing complex|response to nicotine|peptidyl-tyrosine autophosphorylation|nerve growth factor signaling pathway|mechanoreceptor differentiation|response to drug|protein homodimerization activity|neuronal cell body|negative regulation of apoptotic process|positive regulation of programmed cell death|neurotrophin binding|receptor complex|negative regulation of neuron apoptotic process|positive regulation of GTPase activity|positive regulation of Ras protein signal transduction|protein autophosphorylation|neurotrophin TRK receptor signaling pathway|nerve growth factor binding|sympathetic nervous system development|response to axon injury|detection of temperature stimulus involved in sensory perception of pain|detection of mechanical stimulus involved in sensory perception of pain|positive regulation of NF-kappaB transcription factor activity|response to hydrostatic pressure|response to electrical stimulus|positive regulation of synapse assembly|positive regulation of synaptic transmission, glutamatergic|Sertoli cell development|axonogenesis involved in innervation|behavioral response to formalin induced pain|positive regulation of ERK1 and ERK2 cascade|cellular response to nicotine|cellular response to growth factor stimulus|negative regulation of neuron death|cellular response to nerve growth factor stimulus	--	--	GeneID:101735623	BMSK0013664	BGIBMGA011411,KWMTBOMO14158	SLIT and NTRK-like protein 4
LOC101740299	2.99726e-14	0.220361	0.348	0.271	6.79689e-10	3	1.284	--	uncharacterized protein LOC101740299	--	--	--	--	GeneID:101740299	BMSK0012691	BGIBMGA000392,KWMTBOMO13086	uncharacterized LOC101740299
LOC101746902	1.23478e-11	0.204329	0.285	0.223	2.80011e-07	3	1.278	--	zinc finger protein 84 isoform X1	--	--	--	--	GeneID:101746902	BMSK0009493	BGIBMGA013122,KWMTBOMO09820	zinc finger protein 135
LOC101738943	7.08061e-15	0.191592	0.392	0.308	1.60567e-10	3	1.273	GA20466	myosin-VIIa	GO:0003774,GO:0005524,GO:0005737,GO:0005902,GO:0007015,GO:0007605,GO:0008407,GO:0008586,GO:0030048,GO:0030898,GO:0031477,GO:0032027,GO:0032529,GO:0035182,GO:0035293,GO:0035317,GO:0045179,GO:0045180,GO:0045296,GO:0048800,GO:0051015,GO:0070825	motor activity|ATP binding|cytoplasm|microvillus|actin filament organization|sensory perception of sound|chaeta morphogenesis|imaginal disc-derived wing vein morphogenesis|actin filament-based movement|actin-dependent ATPase activity|myosin VII complex|myosin light chain binding|follicle cell microvillus organization|female germline ring canal outer rim|chitin-based larval cuticle pattern formation|imaginal disc-derived wing hair organization|apical cortex|basal cortex|cadherin binding|antennal morphogenesis|actin filament binding|micropyle	--	--	GeneID:101738943	--	--	unconventional myosin-VIIa ck
LOC101736167	4.51805e-09	0.169141	0.252	0.198	0.000102456	3	1.273	--	uncharacterized protein LOC101736167	--	--	--	--	GeneID:101736167	BMSK0004073	BGIBMGA008707,KWMTBOMO04132	uncharacterized LOC101736167
LOC101744043	1.90669e-225	0.702242	0.956	0.756	4.32379e-221	3	1.265	Usp54	uncharacterized protein LOC101744043 isoform X2	GO:0016579,GO:0036459	protein deubiquitination|thiol-dependent ubiquitinyl hydrolase activity	--	--	GeneID:101744043	BMSK0005109	BGIBMGA002483,KWMTBOMO05237	ubiquitin specific peptidase echinus
LOC101739270	4.05751e-53	0.363492	0.741	0.588	9.20121e-49	3	1.26	GH11362	interference hedgehog-like isoform X1	GO:0001751,GO:0007224,GO:0008201,GO:0008589,GO:0009986,GO:0016021,GO:0035017,GO:0035222,GO:0042803,GO:0045746,GO:0097108	compound eye photoreceptor cell differentiation|smoothened signaling pathway|heparin binding|regulation of smoothened signaling pathway|cell surface|integral component of membrane|cuticle pattern formation|wing disc pattern formation|protein homodimerization activity|negative regulation of Notch signaling pathway|hedgehog family protein binding	ko04341	Hedgehog signaling pathway - fly	GeneID:101739270	BMSK0010725	BGIBMGA008552,KWMTBOMO11066	brother of ihog
LOC101737965	3.29515e-46	0.234333	0.815	0.648	7.47241e-42	3	1.258	rab11fip4	rab11 family-interacting protein 4A isoform X1	GO:0003700,GO:0005509,GO:0005768,GO:0007049,GO:0017137,GO:0030139,GO:0030306,GO:0030496,GO:0032154,GO:0032456,GO:0032465,GO:0042803,GO:0048592,GO:0051301,GO:0051726,GO:0055038	DNA-binding transcription factor activity|calcium ion binding|endosome|cell cycle|Rab GTPase binding|endocytic vesicle|ADP-ribosylation factor binding|midbody|cleavage furrow|endocytic recycling|regulation of cytokinesis|protein homodimerization activity|eye morphogenesis|cell division|regulation of cell cycle|recycling endosome membrane	ko04144	Endocytosis	GeneID:101737965	BMSK0006371	BGIBMGA011838,KWMTBOMO06532	rab11 family-interacting protein nuf
LOC101737057	3.44675e-137	0.632014	0.892	0.71	7.81619e-133	3	1.256	AGAP007648	protein prickle isoform X1	GO:0001736,GO:0005886,GO:0007164,GO:0008270,GO:0009948	establishment of planar polarity|plasma membrane|establishment of tissue polarity|zinc ion binding|anterior/posterior axis specification	ko04310	Wnt signaling pathway	GeneID:101737057	BMSK0010911	BGIBMGA012619,KWMTBOMO11246	espinas
LOC105842375	3.18863e-82	0.436735	0.872	0.695	7.23086e-78	3	1.255	--	--	--	--	--	--	GeneID:105842375	BMSK0007258	BGIBMGA005193,KWMTBOMO07476	uncharacterized LOC105842375
LOC101743885	1.0153e-76	0.501986	0.764	0.61	2.30239e-72	3	1.252	Emap2	echinoderm microtubule-associated protein-like 2 isoform X1	GO:0003824,GO:0005102,GO:0005737,GO:0005874,GO:0008017,GO:0008022,GO:0010968,GO:0015630,GO:0015631,GO:0031115,GO:0072686	catalytic activity|signaling receptor binding|cytoplasm|microtubule|microtubule binding|protein C-terminus binding|regulation of microtubule nucleation|microtubule cytoskeleton|tubulin binding|negative regulation of microtubule polymerization|mitotic spindle	--	--	GeneID:101743885	BMSK0010778	BGIBMGA008224,KWMTBOMO11113	echinoderm microtubule-associated protein-like 2
LOC101737292	6.57607e-21	0.260118	0.518	0.415	1.49125e-16	3	1.248	PP7298	uncharacterized protein LOC101737292	--	--	--	--	GeneID:101737292	--	--	uncharacterized LOC101737292
LOC134201117	2.7805e-13	0.243246	0.358	0.287	6.30533e-09	3	1.247	SETMAR	transposase, partial	--	--	ko00310	Lysine degradation	GeneID:134201117	BMSK0014378	BGIBMGA012214,KWMTBOMO14799	uncharacterized LOC134201117
LOC101741842	4.11724e-17	0.828383	0.38	0.305	9.33667e-13	3	1.246	CG8246	paired box pox-neuro protein	GO:0003677,GO:0005634,GO:0006355,GO:0007399,GO:0007423,GO:0007476,GO:0007480,GO:0008049,GO:0008343,GO:0009415,GO:0030154,GO:0048800	DNA binding|nucleus|regulation of transcription, DNA-templated|nervous system development|sensory organ development|imaginal disc-derived wing morphogenesis|imaginal disc-derived leg morphogenesis|male courtship behavior|adult feeding behavior|response to water|cell differentiation|antennal morphogenesis	--	--	GeneID:101741842	BMSK0015369	BGIBMGA014041	paired box pox-neuro
LOC134200845	1.12356e-07	0.132022	0.28	0.225	0.0025479	3	1.244	--	olfactory receptor	--	--	--	--	GeneID:134200845	BMSK0016053	BGIBMGA013813,KWMTBOMO16455	uncharacterized LOC134200845
LOC101744111	3.6109e-73	0.417476	0.857	0.691	8.18845e-69	3	1.24	--	uncharacterized protein LOC101744111	--	--	--	--	GeneID:101744111	BMSK0014280	BGIBMGA000117,KWMTBOMO14400	uncharacterized LOC101744111
LOC101741484	1.16027e-34	0.291902	0.648	0.523	2.63114e-30	3	1.239	rkhd3	RNA-binding protein MEX3D	GO:0000932,GO:0003723,GO:0005634,GO:0046872	P-body|RNA binding|nucleus|metal ion binding	--	--	GeneID:101741484	--	--	RNA-binding protein MEX3D
LOC110386634	2.22218e-29	0.204994	0.681	0.55	5.03923e-25	3	1.238	--	transposase	--	--	--	--	GeneID:110386634	BMSK0006352	BGIBMGA011634,KWMTBOMO06514	F-box and leucine-rich repeat protein 7
LOC101746355	3.46265e-18	0.176487	0.558	0.451	7.85224e-14	3	1.237	MYO15	unconventional myosin-XV	GO:0003774,GO:0003779,GO:0005516,GO:0005524,GO:0005737,GO:0007605,GO:0007626,GO:0016459,GO:0032420,GO:0042472,GO:0070062	motor activity|actin binding|calmodulin binding|ATP binding|cytoplasm|sensory perception of sound|locomotory behavior|myosin complex|stereocilium|inner ear morphogenesis|extracellular exosome	--	--	GeneID:101746355	BMSK0010263	BGIBMGA007127,KWMTBOMO10518	unconventional myosin 10A
LOC101744177	3.0205e-42	0.318164	0.738	0.597	6.84958e-38	3	1.236	--	uncharacterized protein LOC101744177 isoform X2	--	--	--	--	GeneID:101744177	BMSK0010782	BGIBMGA008218,KWMTBOMO11118	uncharacterized LOC101744177
LOC101735629	3.18951e-08	0.15764	0.273	0.221	0.000723284	3	1.235	Ags	alpha-N-acetylgalactosaminidase isoform X2	GO:0003824,GO:0004557,GO:0005102,GO:0005576,GO:0005615,GO:0005737,GO:0005764,GO:0005794,GO:0009311,GO:0016139,GO:0016787,GO:0016936,GO:0042803,GO:0045019,GO:0046477,GO:0051001,GO:0052692	catalytic activity|alpha-galactosidase activity|signaling receptor binding|extracellular region|extracellular space|cytoplasm|lysosome|Golgi apparatus|oligosaccharide metabolic process|glycoside catabolic process|hydrolase activity|galactoside binding|protein homodimerization activity|negative regulation of nitric oxide biosynthetic process|glycosylceramide catabolic process|negative regulation of nitric-oxide synthase activity|raffinose alpha-galactosidase activity	ko00603,ko04142	Glycosphingolipid biosynthesis - globo and isoglobo series|Lysosome	GeneID:101735629	BMSK0015837	BGIBMGA013988,KWMTBOMO16241	alpha-N-acetylgalactosaminidase
LOC101743003	4.24202e-13	0.199176	0.406	0.329	9.61964e-09	3	1.234	LHFPL3	lipoma HMGIC fusion partner-like 3 protein	GO:0016021	integral component of membrane	--	--	GeneID:101743003	BMSK0015760	BGIBMGA013937,KWMTBOMO16171	Tetraspan membrane protein in hair cell stereocilia
LOC101740203	1.68628e-12	0.228195	0.358	0.29	3.82398e-08	3	1.234	CG18103	piezo-type mechanosensitive ion channel component isoform X5	GO:0005261,GO:0005886,GO:0007638,GO:0008381,GO:0016021,GO:0042391,GO:0050982,GO:0071260,GO:0098655	cation channel activity|plasma membrane|mechanosensory behavior|mechanosensitive ion channel activity|integral component of membrane|regulation of membrane potential|detection of mechanical stimulus|cellular response to mechanical stimulus|cation transmembrane transport	--	--	GeneID:101740203	BMSK0002172	BGIBMGA003145,KWMTBOMO02164	piezo type mechanosensitive ion channel component
LOC105841787	1.32931e-12	0.218598	0.367	0.298	3.01447e-08	3	1.232	--	uncharacterized protein LOC105841787	--	--	--	--	GeneID:105841787	--	--	uncharacterized LOC105841787
LOC101738233	5.69228e-07	0.130336	0.258	0.21	0.0129084	3	1.229	SLC26A11	sodium-independent sulfate anion transporter	GO:0005654,GO:0005765,GO:0005783,GO:0005794,GO:0005886,GO:0008271,GO:0008272,GO:0008509,GO:0015116,GO:0015301,GO:0016021	nucleoplasm|lysosomal membrane|endoplasmic reticulum|Golgi apparatus|plasma membrane|secondary active sulfate transmembrane transporter activity|sulfate transport|anion transmembrane transporter activity|sulfate transmembrane transporter activity|anion:anion antiporter activity|integral component of membrane	--	--	GeneID:101738233	--	--	sodium-independent sulfate anion transporter
LOC101746961	3.86872e-10	0.180459	0.36	0.294	8.7731e-06	3	1.224	CG3322	laminin subunit gamma-1	GO:0005604,GO:0007435,GO:0007494,GO:0033627,GO:0034446,GO:0061031,GO:0070831,GO:0085029	basement membrane|salivary gland morphogenesis|midgut development|cell adhesion mediated by integrin|substrate adhesion-dependent cell spreading|endodermal digestive tract morphogenesis|basement membrane assembly|extracellular matrix assembly	ko04151,ko04510,ko04512,ko05020,ko05145,ko05146,ko05165,ko05200,ko05222	PI3K-Akt signaling pathway|Focal adhesion|ECM-receptor interaction|Prion diseases|Toxoplasmosis|Amoebiasis|Human papillomavirus infection|Pathways in cancer|Small cell lung cancer	GeneID:101746961	--	--	laminin subunit gamma-1
LOC101741121	3.00684e-31	0.281757	0.716	0.586	6.81862e-27	3	1.222	--	uncharacterized protein LOC101741121 isoform X2	--	--	--	--	GeneID:101741121	BMSK0002092	BGIBMGA003185,KWMTBOMO02084	uncharacterized LOC101741121
LOC101740063	6.14107e-10	0.192897	0.326	0.267	1.39261e-05	3	1.221	MED1	methyl-CpG-binding domain protein 4	--	--	ko03410	Base excision repair	GeneID:101740063	--	--	methyl-CpG-binding domain protein 4
LOC101737076	1.64979e-07	0.173501	0.266	0.218	0.00374123	3	1.22	ANKRD29	ankyrin repeat domain-containing protein 29 isoform X1	--	--	--	--	GeneID:101737076	--	--	ankyrin repeat domain-containing protein 29
LOC101737722	1.22615e-75	0.314097	0.902	0.742	2.78054e-71	3	1.216	Wave1	uncharacterized protein LOC101737722	GO:0003779,GO:0005737,GO:0005739,GO:0005741,GO:0005856,GO:0005925,GO:0006898,GO:0016601,GO:0030027,GO:0030036,GO:0031175,GO:0031209,GO:0032839,GO:0032991,GO:0044877,GO:0048365,GO:0051018,GO:0051388,GO:0072673,GO:0097484,GO:0098794,GO:0098885,GO:0098939,GO:1990416,GO:2000601	actin binding|cytoplasm|mitochondrion|mitochondrial outer membrane|cytoskeleton|focal adhesion|receptor-mediated endocytosis|Rac protein signal transduction|lamellipodium|actin cytoskeleton organization|neuron projection development|SCAR complex|dendrite cytoplasm|protein-containing complex|protein-containing complex binding|Rac GTPase binding|protein kinase A binding|positive regulation of neurotrophin TRK receptor signaling pathway|lamellipodium morphogenesis|dendrite extension|postsynapse|modification of postsynaptic actin cytoskeleton|dendritic transport of mitochondrion|cellular response to brain-derived neurotrophic factor stimulus|positive regulation of Arp2/3 complex-mediated actin nucleation	--	--	GeneID:101737722	BMSK0004888	BGIBMGA008114,KWMTBOMO05006	NHS actin remodeling regulator GUK-holder
LOC101746518	6.54631e-45	0.358399	0.732	0.602	1.48451e-40	3	1.216	NNT	NAD(P) transhydrogenase, mitochondrial	GO:0005743,GO:0006740,GO:0008750,GO:0016021,GO:0050661,GO:0051287,GO:0072593,GO:1902600	mitochondrial inner membrane|NADPH regeneration|NAD(P)+ transhydrogenase (AB-specific) activity|integral component of membrane|NADP binding|NAD binding|reactive oxygen species metabolic process|proton transmembrane transport	ko00760	Nicotinate and nicotinamide metabolism	GeneID:101746518	--	--	NAD(P) transhydrogenase, mitochondrial
LOC101744293	3.84508e-19	0.26741	0.518	0.426	8.71949e-15	3	1.216	Gas-1	growth arrest-specific protein 1	GO:0002053,GO:0005886,GO:0007050,GO:0007411,GO:0008284,GO:0008589,GO:0009953,GO:0010955,GO:0012501,GO:0016020,GO:0021587,GO:0021904,GO:0030308,GO:0042473,GO:0042474,GO:0042476,GO:0042733,GO:0043010,GO:0043066,GO:0045165,GO:0045879,GO:0045880,GO:0045930,GO:0046658,GO:0048589,GO:0048592,GO:0048598,GO:0048701,GO:0048706,GO:0050679,GO:0050680,GO:0060021,GO:0060628,GO:1902807,GO:2001240	positive regulation of mesenchymal cell proliferation|plasma membrane|cell cycle arrest|axon guidance|positive regulation of cell proliferation|regulation of smoothened signaling pathway|dorsal/ventral pattern formation|negative regulation of protein processing|programmed cell death|membrane|cerebellum morphogenesis|dorsal/ventral neural tube patterning|negative regulation of cell growth|outer ear morphogenesis|middle ear morphogenesis|odontogenesis|embryonic digit morphogenesis|camera-type eye development|negative regulation of apoptotic process|cell fate commitment|negative regulation of smoothened signaling pathway|positive regulation of smoothened signaling pathway|negative regulation of mitotic cell cycle|anchored component of plasma membrane|developmental growth|eye morphogenesis|embryonic morphogenesis|embryonic cranial skeleton morphogenesis|embryonic skeletal system development|positive regulation of epithelial cell proliferation|negative regulation of epithelial cell proliferation|roof of mouth development|regulation of ER to Golgi vesicle-mediated transport|negative regulation of cell cycle G1/S phase transition|negative regulation of extrinsic apoptotic signaling pathway in absence of ligand	ko04340	Hedgehog signaling pathway	GeneID:101744293	BMSK0015294	BGIBMGA002262,KWMTBOMO15711	growth arrest-specific protein 1
LOC100500925	1.31227e-09	0.268761	0.321	0.264	2.97584e-05	3	1.216	Rdl	uncharacterized protein LOC110373622	GO:0001505,GO:0004890,GO:0005230,GO:0005254,GO:0006836,GO:0007214,GO:0008503,GO:0030054,GO:0030285,GO:0034707,GO:0045211	regulation of neurotransmitter levels|GABA-A receptor activity|extracellular ligand-gated ion channel activity|chloride channel activity|neurotransmitter transport|gamma-aminobutyric acid signaling pathway|benzodiazepine receptor activity|cell junction|integral component of synaptic vesicle membrane|chloride channel complex|postsynaptic membrane	--	--	GeneID:100500925	BMSK0011440	BGIBMGA013690,KWMTBOMO11824	ionotropic GABA-aminobutyric acid receptor RDL3
LOC101745447	2.18314e-55	0.292931	0.792	0.654	4.9507e-51	3	1.211	CG9097	protein bric-a-brac 1 isoform X1	GO:0003680,GO:0003700,GO:0005634,GO:0006351,GO:0006355,GO:0006357,GO:0007455,GO:0007478,GO:0007548,GO:0046660,GO:0048070,GO:0048071,GO:0048085,GO:0048086,GO:0048092	AT DNA binding|DNA-binding transcription factor activity|nucleus|transcription, DNA-templated|regulation of transcription, DNA-templated|regulation of transcription by RNA polymerase II|eye-antennal disc morphogenesis|leg disc morphogenesis|sex differentiation|female sex differentiation|regulation of developmental pigmentation|sex-specific pigmentation|adult chitin-containing cuticle pigmentation|negative regulation of developmental pigmentation|negative regulation of male pigmentation	--	--	GeneID:101745447	--	--	protein bric-a-brac 1
LOC101739889	1.0805e-65	0.354738	0.87	0.72	2.45024e-61	3	1.208	KIAA1391	uncharacterized protein LOC114240834 isoform X1	--	--	--	--	GeneID:101739889	BMSK0001338	BGIBMGA009016	uncharacterized LOC101739889
LOC101736947	9.71069e-07	0.11942	0.286	0.237	0.0220209	3	1.207	--	uncharacterized protein LOC101736947	--	--	--	--	GeneID:101736947	BMSK0013506	BGIBMGA011346,KWMTBOMO14003	uncharacterized LOC101736947
LOC101741348	3.32933e-147	0.629531	0.935	0.775	7.54991e-143	3	1.206	CG31009	cadherin-99C	GO:0002385,GO:0005509,GO:0005887,GO:0005902,GO:0007156,GO:0007224,GO:0007304,GO:0007305,GO:0010008,GO:0016324,GO:0016339,GO:0017022,GO:0019722,GO:0031528,GO:0032529,GO:0032533,GO:0035239,GO:0044331,GO:0045176,GO:2000370	mucosal immune response|calcium ion binding|integral component of plasma membrane|microvillus|homophilic cell adhesion via plasma membrane adhesion molecules|smoothened signaling pathway|chorion-containing eggshell formation|vitelline membrane formation involved in chorion-containing eggshell formation|endosome membrane|apical plasma membrane|calcium-dependent cell-cell adhesion via plasma membrane cell adhesion molecules|myosin binding|calcium-mediated signaling|microvillus membrane|follicle cell microvillus organization|regulation of follicle cell microvillus length|tube morphogenesis|cell-cell adhesion mediated by cadherin|apical protein localization|positive regulation of clathrin-dependent endocytosis	--	--	GeneID:101741348	--	--	cadherin 99C
LOC101738651	5.13656e-119	0.562469	0.902	0.748	1.16482e-114	3	1.206	CG32466	zinc finger protein rotund-like	GO:0000122,GO:0000977,GO:0000981,GO:0001708,GO:0003677,GO:0003705,GO:0005634,GO:0007480,GO:0022416,GO:0045892,GO:0046872,GO:0048749	negative regulation of transcription by RNA polymerase II|RNA polymerase II regulatory region sequence-specific DNA binding|DNA-binding transcription factor activity, RNA polymerase II-specific|cell fate specification|DNA binding|transcription factor activity, RNA polymerase II distal enhancer sequence-specific binding|nucleus|imaginal disc-derived leg morphogenesis|chaeta development|negative regulation of transcription, DNA-templated|metal ion binding|compound eye development	ko04361	Axon regeneration	GeneID:101738651	BMSK0015521	BGIBMGA013390,KWMTBOMO15931	zinc finger protein rotund-like
LOC101744897	5.12842e-17	0.224754	0.506	0.42	1.16297e-12	3	1.205	FH	fumarate hydratase, mitochondrial-like isoform X2	GO:0004333,GO:0005739,GO:0006099,GO:0006106,GO:0006108,GO:0045239	fumarate hydratase activity|mitochondrion|tricarboxylic acid cycle|fumarate metabolic process|malate metabolic process|tricarboxylic acid cycle enzyme complex	ko00020,ko00620,ko04934,ko05200,ko05211	Citrate cycle (TCA cycle)|Pyruvate metabolism|Cushing syndrome|Pathways in cancer|Renal cell carcinoma	GeneID:101744897	BMSK0010792	BGIBMGA008214,KWMTBOMO11127	fumarate hydratase, mitochondrial
LOC101736901	4.39293e-07	0.211384	0.259	0.215	0.00996185	3	1.205	Chst11	carbohydrate sulfotransferase 11	GO:0000139,GO:0001537,GO:0002063,GO:0007585,GO:0009791,GO:0016021,GO:0016051,GO:0030206,GO:0030512,GO:0033037,GO:0036342,GO:0042127,GO:0042733,GO:0043066,GO:0047756,GO:0048589,GO:0048703,GO:0050659	Golgi membrane|N-acetylgalactosamine 4-O-sulfotransferase activity|chondrocyte development|respiratory gaseous exchange|post-embryonic development|integral component of membrane|carbohydrate biosynthetic process|chondroitin sulfate biosynthetic process|negative regulation of transforming growth factor beta receptor signaling pathway|polysaccharide localization|post-anal tail morphogenesis|regulation of cell proliferation|embryonic digit morphogenesis|negative regulation of apoptotic process|chondroitin 4-sulfotransferase activity|developmental growth|embryonic viscerocranium morphogenesis|N-acetylgalactosamine 4-sulfate 6-O-sulfotransferase activity	ko00532	Glycosaminoglycan biosynthesis - chondroitin sulfate / dermatan sulfate	GeneID:101736901	BMSK0002249	BGIBMGA003101,KWMTBOMO02251	carbohydrate sulfotransferase 11
LOC101736444	1.25725e-34	0.0608156	0.825	0.687	2.85107e-30	3	1.201	CG43758	protein slit	GO:0001764,GO:0003151,GO:0005509,GO:0005576,GO:0005886,GO:0007411,GO:0007427,GO:0007432,GO:0007502,GO:0007509,GO:0008078,GO:0008201,GO:0008347,GO:0008406,GO:0010632,GO:0016199,GO:0016201,GO:0022409,GO:0030182,GO:0030335,GO:0035050,GO:0035385,GO:0048495,GO:0048813,GO:0050929,GO:0071666,GO:2000274	neuron migration|outflow tract morphogenesis|calcium ion binding|extracellular region|plasma membrane|axon guidance|epithelial cell migration, open tracheal system|salivary gland boundary specification|digestive tract mesoderm development|mesoderm migration involved in gastrulation|mesodermal cell migration|heparin binding|glial cell migration|gonad development|regulation of epithelial cell migration|axon midline choice point recognition|synaptic target inhibition|positive regulation of cell-cell adhesion|neuron differentiation|positive regulation of cell migration|embryonic heart tube development|Roundabout signaling pathway|Roundabout binding|dendrite morphogenesis|induction of negative chemotaxis|Slit-Robo signaling complex|regulation of epithelial cell migration, open tracheal system	ko04360,ko04361	Axon guidance|Axon regeneration	GeneID:101736444	BMSK0008505	BGIBMGA007894,KWMTBOMO08763	slit guidance ligand
LOC101739890	5.47877e-10	0.15788	0.426	0.355	1.24242e-05	3	1.2	--	protein FAM107B	--	--	--	--	GeneID:101739890	--	--	protein FAM107B
LOC101744603	4.40085e-27	0.296009	0.638	0.532	9.97981e-23	3	1.199	--	uncharacterized protein LOC114251140 isoform X1	--	--	--	--	GeneID:101744603	BMSK0000783	BGIBMGA003240,KWMTBOMO00729	uncharacterized LOC101744603
LOC101744239	2.6533e-21	0.231936	0.614	0.512	6.01689e-17	3	1.199	Kiaa1445	semaphorin-5B isoform X1	GO:0001755,GO:0016021,GO:0030215,GO:0030335,GO:0045499,GO:0048675,GO:0048843,GO:0050908,GO:0071526,GO:0097485,GO:1990138	neural crest cell migration|integral component of membrane|semaphorin receptor binding|positive regulation of cell migration|chemorepellent activity|axon extension|negative regulation of axon extension involved in axon guidance|detection of light stimulus involved in visual perception|semaphorin-plexin signaling pathway|neuron projection guidance|neuron projection extension	ko04360	Axon guidance	GeneID:101744239	BMSK0014448		Semaphorin 5c
LOC100862837	2.88557e-11	0.183934	0.44	0.368	6.54361e-07	3	1.196	CG7123	laminin beta-2 chain	GO:0003143,GO:0005604,GO:0008406,GO:0016477,GO:0030198,GO:0033627,GO:0034446,GO:0045089,GO:0048513,GO:0050829,GO:0055013,GO:0070831	embryonic heart tube morphogenesis|basement membrane|gonad development|cell migration|extracellular matrix organization|cell adhesion mediated by integrin|substrate adhesion-dependent cell spreading|positive regulation of innate immune response|animal organ development|defense response to Gram-negative bacterium|cardiac muscle cell development|basement membrane assembly	ko04151,ko04510,ko04512,ko05145,ko05146,ko05165,ko05200,ko05222	PI3K-Akt signaling pathway|Focal adhesion|ECM-receptor interaction|Toxoplasmosis|Amoebiasis|Human papillomavirus infection|Pathways in cancer|Small cell lung cancer	GeneID:100862837	--	--	laminin beta-2 chain
LOC101735394	1.76172e-198	1.13136	0.893	0.747	3.99506e-194	3	1.195	CG3479	protein outspread isoform X1	--	--	--	--	GeneID:101735394	BMSK0005286	BGIBMGA006651,KWMTBOMO05430	myosin phosphatase Rho interacting protein outspread
LOC101744937	5.37908e-27	0.255175	0.705	0.59	1.21981e-22	3	1.195	CG17082	rho GTPase-activating protein conundrum isoform X2	GO:0005096,GO:0005737,GO:0005886,GO:0007165,GO:0008284,GO:0030054,GO:0030833,GO:0032956,GO:0034260,GO:0043547,GO:0045179,GO:0051056	GTPase activator activity|cytoplasm|plasma membrane|signal transduction|positive regulation of cell proliferation|cell junction|regulation of actin filament polymerization|regulation of actin cytoskeleton organization|negative regulation of GTPase activity|positive regulation of GTPase activity|apical cortex|regulation of small GTPase mediated signal transduction	--	--	GeneID:101744937	BMSK0005164	BGIBMGA002400,KWMTBOMO05301	Rho GTPase-activating protein conundrum
LOC101739776	1.85337e-39	0.39218	0.733	0.614	4.20289e-35	3	1.194	CG4125	irregular chiasm C-roughest protein	GO:0001745,GO:0005886,GO:0005913,GO:0007156,GO:0007520,GO:0016021,GO:0016202,GO:0016324,GO:0030165,GO:0042802,GO:0045177,GO:0046666,GO:0046667,GO:0048749	compound eye morphogenesis|plasma membrane|cell-cell adherens junction|homophilic cell adhesion via plasma membrane adhesion molecules|myoblast fusion|integral component of membrane|regulation of striated muscle tissue development|apical plasma membrane|PDZ domain binding|identical protein binding|apical part of cell|retinal cell programmed cell death|compound eye retinal cell programmed cell death|compound eye development	--	--	GeneID:101739776	BMSK0008278	BGIBMGA009333,KWMTBOMO08524	irregular chiasm C-roughest
LOC101741577	3.32359e-18	0.270899	0.579	0.485	7.5369e-14	3	1.194	CG4700	semaphorin-2A isoform X2	GO:0001755,GO:0005576,GO:0005615,GO:0005829,GO:0007411,GO:0007629,GO:0007632,GO:0012505,GO:0016201,GO:0030215,GO:0030335,GO:0030534,GO:0042756,GO:0045499,GO:0048843,GO:0050919,GO:0070983,GO:0071526,GO:0071678,GO:0097374	neural crest cell migration|extracellular region|extracellular space|cytosol|axon guidance|flight behavior|visual behavior|endomembrane system|synaptic target inhibition|semaphorin receptor binding|positive regulation of cell migration|adult behavior|drinking behavior|chemorepellent activity|negative regulation of axon extension involved in axon guidance|negative chemotaxis|dendrite guidance|semaphorin-plexin signaling pathway|olfactory bulb axon guidance|sensory neuron axon guidance	--	--	GeneID:101741577	BMSK0007626	BGIBMGA000941,KWMTBOMO07854	semaphorin-2A
LOC101741581	2.28828e-19	0.248845	0.589	0.494	5.18913e-15	3	1.192	C9orf172	serine/arginine repetitive matrix protein 2 isoform X2	GO:0005912,GO:0005929,GO:0016324,GO:0045216	adherens junction|cilium|apical plasma membrane|cell-cell junction organization	--	--	GeneID:101741581	BMSK0008478	BGIBMGA007911,KWMTBOMO08730	serine/arginine repetitive matrix protein 1
LOC101740930	9.23097e-29	0.245849	0.723	0.609	2.09331e-24	3	1.187	--	uncharacterized protein LOC114242569	--	--	--	--	GeneID:101740930	BMSK0004653	BGIBMGA009854,KWMTBOMO04763	uncharacterized LOC101740930
LOC101735390	5.87453e-23	0.661956	0.554	0.467	1.33217e-18	3	1.186	CG3578	hypothetical protein evm_010973	GO:0000122,GO:0000978,GO:0001745,GO:0003677,GO:0003700,GO:0005634,GO:0006355,GO:0007472,GO:0007476,GO:0035265,GO:0048066,GO:0048100	negative regulation of transcription by RNA polymerase II|RNA polymerase II proximal promoter sequence-specific DNA binding|compound eye morphogenesis|DNA binding|DNA-binding transcription factor activity|nucleus|regulation of transcription, DNA-templated|wing disc morphogenesis|imaginal disc-derived wing morphogenesis|organ growth|developmental pigmentation|wing disc anterior/posterior pattern formation	ko04013	MAPK signaling pathway - fly	GeneID:101735390	BMSK0009420	BGIBMGA012898,KWMTBOMO09740	optomotor-blind protein
LOC101740207	6.53618e-25	0.178995	0.774	0.653	1.48221e-20	3	1.185	Sca1	ataxin-1-like	GO:0000122,GO:0003677,GO:0003682,GO:0003723,GO:0005634,GO:0005654,GO:0005730,GO:0005737,GO:0005829,GO:0007420,GO:0007612,GO:0007613,GO:0008022,GO:0008266,GO:0008344,GO:0008542,GO:0016363,GO:0032991,GO:0034046,GO:0035176,GO:0042326,GO:0042405,GO:0042802,GO:0043569,GO:0043621,GO:0045892,GO:0045944,GO:0048286,GO:0051168,GO:0060079,GO:0060252,GO:0098794	negative regulation of transcription by RNA polymerase II|DNA binding|chromatin binding|RNA binding|nucleus|nucleoplasm|nucleolus|cytoplasm|cytosol|brain development|learning|memory|protein C-terminus binding|poly(U) RNA binding|adult locomotory behavior|visual learning|nuclear matrix|protein-containing complex|poly(G) binding|social behavior|negative regulation of phosphorylation|nuclear inclusion body|identical protein binding|negative regulation of insulin-like growth factor receptor signaling pathway|protein self-association|negative regulation of transcription, DNA-templated|positive regulation of transcription by RNA polymerase II|lung alveolus development|nuclear export|excitatory postsynaptic potential|positive regulation of glial cell proliferation|postsynapse	ko04330	Notch signaling pathway	GeneID:101740207	--	--	Ataxin 1
LOC101744992	9.04935e-38	0.248422	0.839	0.71	2.05212e-33	3	1.182	ASPP2	apoptosis-stimulating of p53 protein 1 isoform X1	--	--	--	--	GeneID:101744992	BMSK0010617	BGIBMGA008487,KWMTBOMO10912	Ankyrin-repeat, SH3-domain, and Proline-rich-region containing Protein
LOC101745029	2.56643e-37	0.355348	0.656	0.555	5.81988e-33	3	1.182	CG12348	potassium voltage-gated channel protein Shaker isoform X2	GO:0001508,GO:0005249,GO:0005251,GO:0006813,GO:0007611,GO:0007619,GO:0007637,GO:0008076,GO:0008345,GO:0009584,GO:0016021,GO:0022843,GO:0030431,GO:0034765,GO:0045187,GO:0045838,GO:0045938,GO:0048047,GO:0048150,GO:0048675,GO:0050909,GO:0051260,GO:0060025,GO:0071805,GO:1903351	action potential|voltage-gated potassium channel activity|delayed rectifier potassium channel activity|potassium ion transport|learning or memory|courtship behavior|proboscis extension reflex|voltage-gated potassium channel complex|larval locomotory behavior|detection of visible light|integral component of membrane|voltage-gated cation channel activity|sleep|regulation of ion transmembrane transport|regulation of circadian sleep/wake cycle, sleep|positive regulation of membrane potential|positive regulation of circadian sleep/wake cycle, sleep|mating behavior, sex discrimination|behavioral response to ether|axon extension|sensory perception of taste|protein homooligomerization|regulation of synaptic activity|potassium ion transmembrane transport|cellular response to dopamine	--	--	GeneID:101745029	BMSK0000663	BGIBMGA003851,KWMTBOMO00614	potassium voltage-gated channel protein Shaker
LOC101743722	2.21261e-05	0.113506	0.254	0.215	0.501754	3	1.181	CG3171	protein trapped in endoderm-1	GO:0004930,GO:0005886,GO:0005938,GO:0007186,GO:0007280,GO:0007281,GO:0008354,GO:0016021,GO:0035234	G protein-coupled receptor activity|plasma membrane|cell cortex|G protein-coupled receptor signaling pathway|pole cell migration|germ cell development|germ cell migration|integral component of membrane|ectopic germ cell programmed cell death	--	--	GeneID:101743722	BMSK0006247	BGIBMGA011935,KWMTBOMO06400	Trapped in endoderm 1
LOC101747051	7.02013e-23	0.119916	0.869	0.738	1.59196e-18	3	1.178	CG1771	integrin alpha-PS1 isoform X1	GO:0005887,GO:0005925,GO:0007015,GO:0007155,GO:0007157,GO:0007229,GO:0007411,GO:0007414,GO:0007431,GO:0007432,GO:0007435,GO:0007475,GO:0007476,GO:0007494,GO:0007608,GO:0008305,GO:0009925,GO:0016203,GO:0016324,GO:0016328,GO:0016477,GO:0030154,GO:0033627,GO:0034446,GO:0035160,GO:0046982,GO:0048567,GO:0050839,GO:0050840,GO:0098609	integral component of plasma membrane|focal adhesion|actin filament organization|cell adhesion|heterophilic cell-cell adhesion via plasma membrane cell adhesion molecules|integrin-mediated signaling pathway|axon guidance|axonal defasciculation|salivary gland development|salivary gland boundary specification|salivary gland morphogenesis|apposition of dorsal and ventral imaginal disc-derived wing surfaces|imaginal disc-derived wing morphogenesis|midgut development|sensory perception of smell|integrin complex|basal plasma membrane|muscle attachment|apical plasma membrane|lateral plasma membrane|cell migration|cell differentiation|cell adhesion mediated by integrin|substrate adhesion-dependent cell spreading|maintenance of epithelial integrity, open tracheal system|protein heterodimerization activity|ectodermal digestive tract morphogenesis|cell adhesion molecule binding|extracellular matrix binding|cell-cell adhesion	ko04151,ko04510,ko04512,ko04810,ko05165,ko05410,ko05412,ko05414	PI3K-Akt signaling pathway|Focal adhesion|ECM-receptor interaction|Regulation of actin cytoskeleton|Human papillomavirus infection|Hypertrophic cardiomyopathy (HCM)|Arrhythmogenic right ventricular cardiomyopathy (ARVC)|Dilated cardiomyopathy (DCM)	GeneID:101747051	BMSK0004483	BGIBMGA005477,KWMTBOMO04573	multiple edematous wings
LOC101743686	4.59172e-18	0.179608	0.664	0.564	1.04126e-13	3	1.177	CG3665	fasciclin-2 isoform X1	GO:0001746,GO:0005737,GO:0005829,GO:0005886,GO:0007156,GO:0007411,GO:0007413,GO:0007528,GO:0007611,GO:0007612,GO:0007614,GO:0008038,GO:0008045,GO:0008355,GO:0008582,GO:0016021,GO:0016319,GO:0030424,GO:0031225,GO:0031594,GO:0035158,GO:0035159,GO:0036062,GO:0042059,GO:0042734,GO:0042995,GO:0043005,GO:0045211,GO:0048149,GO:0048167,GO:0048667,GO:0048786,GO:0048803,GO:0050803,GO:0050808,GO:0061174,GO:0070593,GO:0072499,GO:0072553,GO:0097482,GO:0098632,GO:1904800	Bolwig's organ morphogenesis|cytoplasm|cytosol|plasma membrane|homophilic cell adhesion via plasma membrane adhesion molecules|axon guidance|axonal fasciculation|neuromuscular junction development|learning or memory|learning|short-term memory|neuron recognition|motor neuron axon guidance|olfactory learning|regulation of synaptic growth at neuromuscular junction|integral component of membrane|mushroom body development|axon|anchored component of membrane|neuromuscular junction|regulation of tube diameter, open tracheal system|regulation of tube length, open tracheal system|presynaptic periactive zone|negative regulation of epidermal growth factor receptor signaling pathway|presynaptic membrane|cell projection|neuron projection|postsynaptic membrane|behavioral response to ethanol|regulation of synaptic plasticity|cell morphogenesis involved in neuron differentiation|presynaptic active zone|imaginal disc-derived male genitalia morphogenesis|regulation of synapse structure or activity|synapse organization|type I terminal bouton|dendrite self-avoidance|photoreceptor cell axon guidance|terminal button organization|muscle cell postsynaptic specialization|cell-cell adhesion mediator activity|negative regulation of neuron remodeling	ko04514,ko05020	Cell adhesion molecules (CAMs)|Prion diseases	GeneID:101743686	BMSK0001160	BGIBMGA007345,KWMTBOMO01087	neural cell adhesion molecule fasciclin 2
LOC119629108	7.86166e-18	0.19955	0.692	0.588	1.78279e-13	3	1.177	--	hypothetical protein B5V51_7364, partial	--	--	--	--	GeneID:119629108	--	--	uncharacterized LOC119629108
LOC101744630	2.47171e-10	0.16397	0.453	0.385	5.6051e-06	3	1.177	CG7250	toll-like receptor 6	GO:0003401,GO:0005030,GO:0005886,GO:0016021,GO:0060026,GO:0070983	axis elongation|neurotrophin receptor activity|plasma membrane|integral component of membrane|convergent extension|dendrite guidance	--	--	GeneID:101744630	--	--	Toll-like receptor 6
LOC101738587	5.12058e-90	0.442108	0.932	0.794	1.16119e-85	3	1.174	ZO1	tight junction protein ZO-1 isoform X9	GO:0005516,GO:0005886,GO:0005911,GO:0005921,GO:0005923,GO:0009986,GO:0031410,GO:0070830,GO:0071277	calmodulin binding|plasma membrane|cell-cell junction|gap junction|bicellular tight junction|cell surface|cytoplasmic vesicle|bicellular tight junction assembly|cellular response to calcium ion	ko04520,ko04530,ko04540,ko05110,ko05120,ko05130	Adherens junction|Tight junction|Gap junction|Vibrio cholerae infection|Epithelial cell signaling in Helicobacter pylori infection|Pathogenic Escherichia coli infection	GeneID:101738587	BMSK0003949	BGIBMGA010279,KWMTBOMO04035	zonula occludens-like protein polychaetoid
LOC101746737	2.422e-15	0.180136	0.579	0.494	5.49237e-11	3	1.172	--	alpha-mannosidase 2 isoform X1	--	--	ko00511	Other glycan degradation	GeneID:101746737	BMSK0000554	BGIBMGA012267,KWMTBOMO00532	alpha-Mannosidase class II b
LOC101746698	7.60737e-21	0.196207	0.72	0.615	1.72512e-16	3	1.171	Sytl4	uncharacterized protein LOC101746698 isoform X1	GO:0005543,GO:0006886,GO:0006887,GO:0016324,GO:0017137,GO:0019898,GO:0030658,GO:0030667,GO:0042043,GO:0046872,GO:0070382	phospholipid binding|intracellular protein transport|exocytosis|apical plasma membrane|Rab GTPase binding|extrinsic component of membrane|transport vesicle membrane|secretory granule membrane|neurexin family protein binding|metal ion binding|exocytic vesicle	--	--	GeneID:101746698	BMSK0005032	BGIBMGA012480	pneumococcal serine-rich repeat protein
LOC101743328	3.32033e-242	0.742499	0.992	0.848	7.52952e-238	3	1.17	--	zinc finger protein 774 isoform X1	--	--	--	--	GeneID:101743328	BMSK0013218	BGIBMGA011506,KWMTBOMO13720	zinc finger protein jim
LOC101737733	8.5042e-31	0.272755	0.765	0.657	1.9285e-26	3	1.164	CG9339	hypothetical protein KGM_211802	GO:0005096,GO:0007268,GO:0007274,GO:0031594,GO:0043087,GO:0043195,GO:1903422	GTPase activator activity|chemical synaptic transmission|neuromuscular synaptic transmission|neuromuscular junction|regulation of GTPase activity|terminal bouton|negative regulation of synaptic vesicle recycling	--	--	GeneID:101737733	BMSK0001732	BGIBMGA006128,KWMTBOMO01718	GTPase-activating protein skywalker
Erk	1.19029e-07	0.177219	0.366	0.315	0.00269921	3	1.162	CG12559	extracellular regulated MAP kinase	GO:0000165,GO:0000278,GO:0004674,GO:0004707,GO:0005524,GO:0005634,GO:0005737,GO:0005829,GO:0007173,GO:0007362,GO:0007430,GO:0007465,GO:0007474,GO:0007476,GO:0007479,GO:0007552,GO:0008134,GO:0008284,GO:0008286,GO:0008293,GO:0008340,GO:0008543,GO:0009267,GO:0010468,GO:0016242,GO:0019901,GO:0030054,GO:0031594,GO:0034334,GO:0034614,GO:0035169,GO:0035170,GO:0035556,GO:0045500,GO:0045793,GO:0046534,GO:0046843,GO:0048010,GO:0048149,GO:0050804,GO:0051091,GO:0051607,GO:0070371,GO:0071243,GO:0071276,GO:0071310,GO:0090303,GO:2000826,GO:2001023	MAPK cascade|mitotic cell cycle|protein serine/threonine kinase activity|MAP kinase activity|ATP binding|nucleus|cytoplasm|cytosol|epidermal growth factor receptor signaling pathway|terminal region determination|terminal branching, open tracheal system|R7 cell fate commitment|imaginal disc-derived wing vein specification|imaginal disc-derived wing morphogenesis|leg disc proximal/distal pattern formation|metamorphosis|transcription factor binding|positive regulation of cell proliferation|insulin receptor signaling pathway|torso signaling pathway|determination of adult lifespan|fibroblast growth factor receptor signaling pathway|cellular response to starvation|regulation of gene expression|negative regulation of macroautophagy|protein kinase binding|cell junction|neuromuscular junction|adherens junction maintenance|cellular response to reactive oxygen species|lymph gland plasmatocyte differentiation|lymph gland crystal cell differentiation|intracellular signal transduction|sevenless signaling pathway|positive regulation of cell size|positive regulation of photoreceptor cell differentiation|dorsal appendage formation|vascular endothelial growth factor receptor signaling pathway|behavioral response to ethanol|modulation of chemical synaptic transmission|positive regulation of DNA-binding transcription factor activity|defense response to virus|ERK1 and ERK2 cascade|cellular response to arsenic-containing substance|cellular response to cadmium ion|cellular response to organic substance|positive regulation of wound healing|regulation of heart morphogenesis|regulation of response to drug	ko01521,ko01522,ko01524,ko04010,ko04012,ko04013,ko04014,ko04015,ko04022,ko04024,ko04062,ko04066,ko04068,ko04071,ko04072,ko04114,ko04140,ko04150,ko04151,ko04210,ko04214,ko04218,ko04261,ko04270,ko04320,ko04350,ko04360,ko04370,ko04371,ko04380,ko04510,ko04520,ko04540,ko04550,ko04611,ko04620,ko04621,ko04625,ko04650,ko04657,ko04658,ko04659,ko04660,ko04662,ko04664,ko04666,ko04668,ko04713,ko04720,ko04722,ko04723,ko04724,ko04725,ko04726,ko04730,ko04810,ko04910,ko04912,ko04914,ko04915,ko04916,ko04917,ko04919,ko04921,ko04926,ko04928,ko04929,ko04930,ko04933,ko04934,ko04935,ko04960,ko05010,ko05020,ko05034,ko05130,ko05131,ko05132,ko05133,ko05135,ko05140,ko05142,ko05145,ko05152,ko05160,ko05161,ko05163,ko05164,ko05165,ko05166,ko05167,ko05170,ko05200,ko05203,ko05205,ko05206,ko05210,ko05211,ko05212,ko05213,ko05214,ko05215,ko05216,ko05218,ko05219,ko05220,ko05221,ko05223,ko05224,ko05225,ko05226,ko05230,ko05231,ko05235	EGFR tyrosine kinase inhibitor resistance|Endocrine resistance|Platinum drug resistance|MAPK signaling pathway|ErbB signaling pathway|MAPK signaling pathway - fly|Ras signaling pathway|Rap1 signaling pathway|cGMP-PKG signaling pathway|cAMP signaling pathway|Chemokine signaling pathway|HIF-1 signaling pathway|FoxO signaling pathway|Sphingolipid signaling pathway|Phospholipase D signaling pathway|Oocyte meiosis|Autophagy - animal|mTOR signaling pathway|PI3K-Akt signaling pathway|Apoptosis|Apoptosis - fly|Cellular senescence|Adrenergic signaling in cardiomyocytes|Vascular smooth muscle contraction|Dorso-ventral axis formation|TGF-beta signaling pathway|Axon guidance|VEGF signaling pathway|Apelin signaling pathway|Osteoclast differentiation|Focal adhesion|Adherens junction|Gap junction|Signaling pathways regulating pluripotency of stem cells|Platelet activation|Toll-like receptor signaling pathway|NOD-like receptor signaling pathway|C-type lectin receptor signaling pathway|Natural killer cell mediated cytotoxicity|IL-17 signaling pathway|Th1 and Th2 cell differentiation|Th17 cell differentiation|T cell receptor signaling pathway|B cell receptor signaling pathway|Fc epsilon RI signaling pathway|Fc gamma R-mediated phagocytosis|TNF signaling pathway|Circadian entrainment|Long-term potentiation|Neurotrophin signaling pathway|Retrograde endocannabinoid signaling|Glutamatergic synapse|Cholinergic synapse|Serotonergic synapse|Long-term depression|Regulation of actin cytoskeleton|Insulin signaling pathway|GnRH signaling pathway|Progesterone-mediated oocyte maturation|Estrogen signaling pathway|Melanogenesis|Prolactin signaling pathway|Thyroid hormone signaling pathway|Oxytocin signaling pathway|Relaxin signaling pathway|Parathyroid hormone synthesis, secretion and action|GnRH secretion|Type II diabetes mellitus|AGE-RAGE signaling pathway in diabetic complications|Cushing syndrome|Growth hormone synthesis, secretion and action|Aldosterone-regulated sodium reabsorption|Alzheimer disease|Prion diseases|Alcoholism|Pathogenic Escherichia coli infection|Shigellosis|Salmonella infection|Pertussis|Yersinia infection|Leishmaniasis|Chagas disease (American trypanosomiasis)|Toxoplasmosis|Tuberculosis|Hepatitis C|Hepatitis B|Human cytomegalovirus infection|Influenza A|Human papillomavirus infection|Human T-cell leukemia virus 1 infection|Kaposi sarcoma-associated herpesvirus infection|Human immunodeficiency virus 1 infection|Pathways in cancer|Viral carcinogenesis|Proteoglycans in cancer|MicroRNAs in cancer|Colorectal cancer|Renal cell carcinoma|Pancreatic cancer|Endometrial cancer|Glioma|Prostate cancer|Thyroid cancer|Melanoma|Bladder cancer|Chronic myeloid leukemia|Acute myeloid leukemia|Non-small cell lung cancer|Breast cancer|Hepatocellular carcinoma|Gastric cancer|Central carbon metabolism in cancer|Choline metabolism in cancer|PD-L1 expression and PD-1 checkpoint pathway in cancer	GeneID:692466	BMSK0005366	BGIBMGA006724	Mitogen-activated protein kinase rl
LOC101745606	4.03228e-22	0.0664812	0.86	0.741	9.14401e-18	3	1.161	Ets-1	ETS-like protein pointed isoform X3	GO:0000978,GO:0000981,GO:0000982,GO:0001666,GO:0002376,GO:0003677,GO:0003700,GO:0005634,GO:0005654,GO:0005667,GO:0005737,GO:0006357,GO:0006366,GO:0007565,GO:0008284,GO:0009612,GO:0010595,GO:0010628,GO:0010715,GO:0021854,GO:0021983,GO:0030154,GO:0030335,GO:0030578,GO:0032355,GO:0034616,GO:0035035,GO:0042802,GO:0042981,GO:0043536,GO:0043565,GO:0044849,GO:0045648,GO:0045765,GO:0045766,GO:0045786,GO:0045893,GO:0045944,GO:0046677,GO:0048870,GO:0050728,GO:0050729,GO:0051272,GO:0060055,GO:0061614,GO:0070301,GO:0070555,GO:1904996,GO:1990837	RNA polymerase II proximal promoter sequence-specific DNA binding|DNA-binding transcription factor activity, RNA polymerase II-specific|transcription factor activity, RNA polymerase II proximal promoter sequence-specific DNA binding|response to hypoxia|immune system process|DNA binding|DNA-binding transcription factor activity|nucleus|nucleoplasm|transcription factor complex|cytoplasm|regulation of transcription by RNA polymerase II|transcription by RNA polymerase II|female pregnancy|positive regulation of cell proliferation|response to mechanical stimulus|positive regulation of endothelial cell migration|positive regulation of gene expression|regulation of extracellular matrix disassembly|hypothalamus development|pituitary gland development|cell differentiation|positive regulation of cell migration|PML body organization|response to estradiol|response to laminar fluid shear stress|histone acetyltransferase binding|identical protein binding|regulation of apoptotic process|positive regulation of blood vessel endothelial cell migration|sequence-specific DNA binding|estrous cycle|positive regulation of erythrocyte differentiation|regulation of angiogenesis|positive regulation of angiogenesis|negative regulation of cell cycle|positive regulation of transcription, DNA-templated|positive regulation of transcription by RNA polymerase II|response to antibiotic|cell motility|negative regulation of inflammatory response|positive regulation of inflammatory response|positive regulation of cellular component movement|angiogenesis involved in wound healing|pri-miRNA transcription by RNA polymerase II|cellular response to hydrogen peroxide|response to interleukin-1|positive regulation of leukocyte adhesion to vascular endothelial cell|sequence-specific double-stranded DNA binding	ko04013,ko04014,ko04218,ko04320,ko05166,ko05200,ko05211	MAPK signaling pathway - fly|Ras signaling pathway|Cellular senescence|Dorso-ventral axis formation|Human T-cell leukemia virus 1 infection|Pathways in cancer|Renal cell carcinoma	GeneID:101745606	BMSK0014751	BGIBMGA004971,KWMTBOMO15185	ETS transcription factor pointed
LOC101741533	1.07705e-15	0.220401	0.599	0.516	2.44242e-11	3	1.161	CG4050	transmembrane and TPR repeat-containing protein CG4050	GO:0016021	integral component of membrane	--	--	GeneID:101741533	BMSK0007786	BGIBMGA001024,KWMTBOMO08021	Transmembrane O-mannosyltransferase targeting cadherins 3
LOC101745191	0.000615565	0.0606344	0.274	0.236	1	3	1.161	afmid	kynurenine formamidase	GO:0004061,GO:0005634,GO:0005829,GO:0019441,GO:0034354	arylformamidase activity|nucleus|cytosol|tryptophan catabolic process to kynurenine|'de novo' NAD biosynthetic process from tryptophan	ko00380,ko00630	Tryptophan metabolism|Glyoxylate and dicarboxylate metabolism	GeneID:101745191	--	--	kynurenine formamidase
LOC101737202	6.32999e-49	0.253451	0.924	0.797	1.43545e-44	3	1.159	--	uncharacterized protein LOC114240657 isoform X1	--	--	--	--	GeneID:101737202	BMSK0013871	BGIBMGA013296,KWMTBOMO14373	uncharacterized LOC101737202
LOC101743425	1.91176e-06	0.1418	0.342	0.295	0.0433531	3	1.159	CG3692	calpain-C	GO:0004198,GO:0005509,GO:0005737,GO:0006508	calcium-dependent cysteine-type endopeptidase activity|calcium ion binding|cytoplasm|proteolysis	--	--	GeneID:101743425	BMSK0000116	BGIBMGA002120,KWMTBOMO00102	calpain C
LOC101738759	8.16867e-07	0.155724	0.36	0.311	0.0185241	3	1.158	--	uncharacterized protein LOC113522127	--	--	--	--	GeneID:101738759	--	--	uncharacterized LOC101738759
LOC101735863	1.76986e-05	0.139004	0.273	0.236	0.40135	3	1.157	CEP2	rootletin	GO:0000086,GO:0000278,GO:0005813,GO:0005814,GO:0005815,GO:0005829,GO:0005929,GO:0008022,GO:0008104,GO:0010389,GO:0010457,GO:0019901,GO:0019904,GO:0030997,GO:0032991,GO:0033365,GO:0048471,GO:0070062,GO:0097711,GO:1904781,GO:1905515	G2/M transition of mitotic cell cycle|mitotic cell cycle|centrosome|centriole|microtubule organizing center|cytosol|cilium|protein C-terminus binding|protein localization|regulation of G2/M transition of mitotic cell cycle|centriole-centriole cohesion|protein kinase binding|protein domain specific binding|regulation of centriole-centriole cohesion|protein-containing complex|protein localization to organelle|perinuclear region of cytoplasm|extracellular exosome|ciliary basal body-plasma membrane docking|positive regulation of protein localization to centrosome|non-motile cilium assembly	--	--	GeneID:101735863	BMSK0007063	BGIBMGA010359,KWMTBOMO07255	ciliary rootlet coiled-coil, rootletin
LOC101739039	6.60145e-74	0.417646	0.92	0.796	1.49701e-69	3	1.156	CG15532	headcase protein	GO:0002165,GO:0005737,GO:0007430,GO:0016246,GO:0030424,GO:0030425,GO:0035071,GO:0048471,GO:0048675,GO:0050768,GO:1904799	instar larval or pupal development|cytoplasm|terminal branching, open tracheal system|RNA interference|axon|dendrite|salivary gland cell autophagic cell death|perinuclear region of cytoplasm|axon extension|negative regulation of neurogenesis|regulation of neuron remodeling	--	--	GeneID:101739039	BMSK0006962	BGIBMGA010407,KWMTBOMO07131	hdc homolog, cell cycle regulator
LOC101739491	1.45264e-19	0.256405	0.617	0.534	3.29416e-15	3	1.155	zgc:55510	protein FAM46C isoform X2	GO:0003723,GO:0005634,GO:0005737,GO:0048255,GO:1990817	RNA binding|nucleus|cytoplasm|mRNA stabilization|RNA adenylyltransferase activity	--	--	GeneID:101739491	BMSK0004810	BGIBMGA008006,KWMTBOMO04924	terminal nucleotidyltransferase 5C
LOC101743222	1.25335e-15	0.178363	0.688	0.596	2.84223e-11	3	1.154	CG7749	LOW QUALITY PROTEIN: fat-like cadherin-related tumor suppressor homolog, partial	GO:0005509,GO:0005886,GO:0005887,GO:0005925,GO:0007156,GO:0007295,GO:0007424,GO:0007431,GO:0007440,GO:0007442,GO:0009925,GO:0016339,GO:0030950,GO:0031254,GO:0042247,GO:0044331,GO:0044877,GO:0045089,GO:0048477,GO:0050829,GO:0050839,GO:0051491,GO:0060269,GO:0098858,GO:1902463	calcium ion binding|plasma membrane|integral component of plasma membrane|focal adhesion|homophilic cell adhesion via plasma membrane adhesion molecules|growth of a germarium-derived egg chamber|open tracheal system development|salivary gland development|foregut morphogenesis|hindgut morphogenesis|basal plasma membrane|calcium-dependent cell-cell adhesion via plasma membrane cell adhesion molecules|establishment or maintenance of actin cytoskeleton polarity|cell trailing edge|establishment of planar polarity of follicular epithelium|cell-cell adhesion mediated by cadherin|protein-containing complex binding|positive regulation of innate immune response|oogenesis|defense response to Gram-negative bacterium|cell adhesion molecule binding|positive regulation of filopodium assembly|centripetally migrating follicle cell migration|actin-based cell projection|protein localization to cell leading edge	--	--	GeneID:101743222	--	--	FAT atypical cadherin kugelei
LOC101746443	5.02083e-08	0.0540931	0.535	0.464	0.00113857	3	1.153	Gm196	uncharacterized protein LOC114251617 isoform X1	GO:0005546,GO:0005856,GO:0014069,GO:0032991,GO:0043197,GO:0051835,GO:0098974,GO:0098978	phosphatidylinositol-4,5-bisphosphate binding|cytoskeleton|postsynaptic density|protein-containing complex|dendritic spine|positive regulation of synapse structural plasticity|postsynaptic actin cytoskeleton organization|glutamatergic synapse	--	--	GeneID:101746443	BMSK0006794	BGIBMGA010310,KWMTBOMO06962	uncharacterized LOC101746443
LOC101741402	1.15085e-21	0.220808	0.752	0.654	2.60978e-17	3	1.15	CG9533	Ca(2+)/calmodulin-responsive adenylate cyclase	GO:0001661,GO:0004016,GO:0005516,GO:0005524,GO:0005622,GO:0005887,GO:0006171,GO:0006979,GO:0007189,GO:0007268,GO:0007274,GO:0007528,GO:0007591,GO:0007611,GO:0007612,GO:0007613,GO:0007614,GO:0007615,GO:0007617,GO:0007619,GO:0007623,GO:0007625,GO:0008294,GO:0008306,GO:0008340,GO:0008355,GO:0009190,GO:0009408,GO:0010738,GO:0016020,GO:0019933,GO:0030431,GO:0046872,GO:0048149,GO:0048675,GO:0072375,GO:0090328	conditioned taste aversion|adenylate cyclase activity|calmodulin binding|ATP binding|intracellular|integral component of plasma membrane|cAMP biosynthetic process|response to oxidative stress|adenylate cyclase-activating G protein-coupled receptor signaling pathway|chemical synaptic transmission|neuromuscular synaptic transmission|neuromuscular junction development|molting cycle, chitin-based cuticle|learning or memory|learning|memory|short-term memory|anesthesia-resistant memory|mating behavior|courtship behavior|circadian rhythm|grooming behavior|calcium- and calmodulin-responsive adenylate cyclase activity|associative learning|determination of adult lifespan|olfactory learning|cyclic nucleotide biosynthetic process|response to heat|regulation of protein kinase A signaling|membrane|cAMP-mediated signaling|sleep|metal ion binding|behavioral response to ethanol|axon extension|medium-term memory|regulation of olfactory learning	ko00230,ko01522,ko04015,ko04020,ko04022,ko04024,ko04062,ko04072,ko04114,ko04211,ko04213,ko04261,ko04270,ko04371,ko04540,ko04611,ko04713,ko04714,ko04720,ko04723,ko04724,ko04725,ko04727,ko04750,ko04911,ko04912,ko04913,ko04914,ko04915,ko04916,ko04918,ko04921,ko04923,ko04925,ko04926,ko04927,ko04928,ko04934,ko04935,ko04970,ko04971,ko04972,ko04976,ko05032,ko05142,ko05146,ko05163,ko05166,ko05200,ko05414	Purine metabolism|Endocrine resistance|Rap1 signaling pathway|Calcium signaling pathway|cGMP-PKG signaling pathway|cAMP signaling pathway|Chemokine signaling pathway|Phospholipase D signaling pathway|Oocyte meiosis|Longevity regulating pathway|Longevity regulating pathway - multiple species|Adrenergic signaling in cardiomyocytes|Vascular smooth muscle contraction|Apelin signaling pathway|Gap junction|Platelet activation|Circadian entrainment|Thermogenesis|Long-term potentiation|Retrograde endocannabinoid signaling|Glutamatergic synapse|Cholinergic synapse|GABAergic synapse|Inflammatory mediator regulation of TRP channels|Insulin secretion|GnRH signaling pathway|Ovarian steroidogenesis|Progesterone-mediated oocyte maturation|Estrogen signaling pathway|Melanogenesis|Thyroid hormone synthesis|Oxytocin signaling pathway|Regulation of lipolysis in adipocytes|Aldosterone synthesis and secretion|Relaxin signaling pathway|Cortisol synthesis and secretion|Parathyroid hormone synthesis, secretion and action|Cushing syndrome|Growth hormone synthesis, secretion and action|Salivary secretion|Gastric acid secretion|Pancreatic secretion|Bile secretion|Morphine addiction|Chagas disease (American trypanosomiasis)|Amoebiasis|Human cytomegalovirus infection|Human T-cell leukemia virus 1 infection|Pathways in cancer|Dilated cardiomyopathy (DCM)	GeneID:101741402	BMSK0005480	BGIBMGA006555,KWMTBOMO05630	Ca(2+)/calmodulin-responsive adenylate cyclase
LOC101744717	5.59755e-71	0.257017	0.916	0.797	1.26936e-66	3	1.149	KIAA1148	protein TANC2 isoform X3	GO:0001701,GO:0098978,GO:0099092	in utero embryonic development|glutamatergic synapse|postsynaptic density, intracellular component	--	--	GeneID:101744717	BMSK0011879	BGIBMGA009137,KWMTBOMO12265	zinc-RING finger and ankyrin repeat domain-containing protein rolling pebbles
LOC101743221	6.66145e-06	0.139073	0.34	0.296	0.151062	3	1.149	INPP5A	type I inositol 1,4,5-trisphosphate 5-phosphatase isoform X1	GO:0004445,GO:0005622,GO:0016020,GO:0046855,GO:0046856,GO:0048016,GO:0052658,GO:0052659	inositol-polyphosphate 5-phosphatase activity|intracellular|membrane|inositol phosphate dephosphorylation|phosphatidylinositol dephosphorylation|inositol phosphate-mediated signaling|inositol-1,4,5-trisphosphate 5-phosphatase activity|inositol-1,3,4,5-tetrakisphosphate 5-phosphatase activity	ko00562,ko04070,ko04910	Inositol phosphate metabolism|Phosphatidylinositol signaling system|Insulin signaling pathway	GeneID:101743221	BMSK0000188	BGIBMGA000617,KWMTBOMO00181	inositol polyphosphate-5-phosphatase A
Dl	2.80229e-06	0.151827	0.413	0.36	0.0635475	3	1.147	CG3619	delta precursor	GO:0001708,GO:0001736,GO:0005102,GO:0005112,GO:0005509,GO:0005768,GO:0005886,GO:0005912,GO:0007015,GO:0007155,GO:0007219,GO:0007298,GO:0007314,GO:0007398,GO:0007399,GO:0007419,GO:0007422,GO:0007423,GO:0007451,GO:0007460,GO:0007464,GO:0007474,GO:0007475,GO:0007476,GO:0007480,GO:0007498,GO:0008284,GO:0008347,GO:0008356,GO:0008407,GO:0008586,GO:0009986,GO:0016021,GO:0016330,GO:0030139,GO:0030707,GO:0030713,GO:0030718,GO:0030720,GO:0031410,GO:0035003,GO:0036011,GO:0042067,GO:0042676,GO:0045465,GO:0045468,GO:0045931,GO:0046331,GO:0046667,GO:0048190,GO:0048477,GO:0048749,GO:0048800,GO:0048863,GO:0050768	cell fate specification|establishment of planar polarity|signaling receptor binding|Notch binding|calcium ion binding|endosome|plasma membrane|adherens junction|actin filament organization|cell adhesion|Notch signaling pathway|border follicle cell migration|oocyte anterior/posterior axis specification|ectoderm development|nervous system development|ventral cord development|peripheral nervous system development|sensory organ development|dorsal/ventral lineage restriction, imaginal disc|R8 cell fate commitment|R3/R4 cell fate commitment|imaginal disc-derived wing vein specification|apposition of dorsal and ventral imaginal disc-derived wing surfaces|imaginal disc-derived wing morphogenesis|imaginal disc-derived leg morphogenesis|mesoderm development|positive regulation of cell proliferation|glial cell migration|asymmetric cell division|chaeta morphogenesis|imaginal disc-derived wing vein morphogenesis|cell surface|integral component of membrane|second mitotic wave involved in compound eye morphogenesis|endocytic vesicle|ovarian follicle cell development|ovarian follicle cell stalk formation|germ-line stem cell population maintenance|oocyte localization involved in germarium-derived egg chamber formation|cytoplasmic vesicle|subapical complex|imaginal disc-derived leg segmentation|establishment of ommatidial planar polarity|compound eye cone cell fate commitment|R8 cell differentiation|regulation of R8 cell spacing in compound eye|positive regulation of mitotic cell cycle|lateral inhibition|compound eye retinal cell programmed cell death|wing disc dorsal/ventral pattern formation|oogenesis|compound eye development|antennal morphogenesis|stem cell differentiation|negative regulation of neurogenesis	ko01522,ko04330,ko04658,ko05200,ko05224	Endocrine resistance|Notch signaling pathway|Th1 and Th2 cell differentiation|Pathways in cancer|Breast cancer	GeneID:100188969	--	--	neurogenic locus protein delta
LOC101737699	5.87854e-47	0.24351	0.87	0.759	1.33308e-42	3	1.146	--	uncharacterized protein LOC101737699 isoform X2	--	--	--	--	GeneID:101737699	BMSK0004434	BGIBMGA005350,KWMTBOMO04523	uncharacterized LOC101737699
LOC101743645	1.39574e-108	1.5485	0.821	0.717	3.16513e-104	3	1.145	Lmo4	hypothetical protein evm_002151	GO:0001158,GO:0001843,GO:0003281,GO:0005667,GO:0006366,GO:0008134,GO:0021514,GO:0021522,GO:0021527,GO:0030334,GO:0031252,GO:0031333,GO:0033674,GO:0042659,GO:0045944,GO:0046872,GO:0048538,GO:0050865	enhancer sequence-specific DNA binding|neural tube closure|ventricular septum development|transcription factor complex|transcription by RNA polymerase II|transcription factor binding|ventral spinal cord interneuron differentiation|spinal cord motor neuron differentiation|spinal cord association neuron differentiation|regulation of cell migration|cell leading edge|negative regulation of protein complex assembly|positive regulation of kinase activity|regulation of cell fate specification|positive regulation of transcription by RNA polymerase II|metal ion binding|thymus development|regulation of cell activation	--	--	GeneID:101743645	BMSK0001816	BGIBMGA005989,KWMTBOMO01808	LIM domain transcription factor LMO4
LOC101746344	2.13616e-17	0.150736	0.759	0.663	4.84417e-13	3	1.145	CG15427	protein turtle isoform X2	GO:0005886,GO:0005887,GO:0007156,GO:0007411,GO:0007414,GO:0007629,GO:0007638,GO:0008039,GO:0008344,GO:0016199,GO:0030424,GO:0030537,GO:0045467,GO:0048814,GO:0070593,GO:0098632	plasma membrane|integral component of plasma membrane|homophilic cell adhesion via plasma membrane adhesion molecules|axon guidance|axonal defasciculation|flight behavior|mechanosensory behavior|synaptic target recognition|adult locomotory behavior|axon midline choice point recognition|axon|larval behavior|R7 cell development|regulation of dendrite morphogenesis|dendrite self-avoidance|cell-cell adhesion mediator activity	--	--	GeneID:101746344	BMSK0007167	BGIBMGA005178	immunoglobulin superfamily member turtle
LOC101744329	3.95145e-16	0.236153	0.631	0.551	8.9607e-12	3	1.145	RCJMB04_16k12	fibronectin type-III domain-containing protein 3a isoform X2	GO:0000139,GO:0016021,GO:0030017	Golgi membrane|integral component of membrane|sarcomere	--	--	GeneID:101744329	BMSK0001837	BGIBMGA006171,KWMTBOMO01821	miles to go
Kettin	0	1.73213	0.292	0.045	0	4	6.489	CG1915	kettin protein	GO:0000794,GO:0003779,GO:0005863,GO:0007062,GO:0007076,GO:0007498,GO:0007517,GO:0007519,GO:0007520,GO:0007522,GO:0007525,GO:0008307,GO:0016203,GO:0030017,GO:0030018,GO:0031674,GO:0035206,GO:0040011,GO:0045214,GO:0051301	condensed nuclear chromosome|actin binding|striated muscle myosin thick filament|sister chromatid cohesion|mitotic chromosome condensation|mesoderm development|muscle organ development|skeletal muscle tissue development|myoblast fusion|visceral muscle development|somatic muscle development|structural constituent of muscle|muscle attachment|sarcomere|Z disc|I band|regulation of hemocyte proliferation|locomotion|sarcomere organization|cell division	ko05410,ko05414	Hypertrophic cardiomyopathy (HCM)|Dilated cardiomyopathy (DCM)	GeneID:692378	--	--	kettin protein
LOC119631009	0	2.16812	0.494	0.083	0	4	5.952	Gli5	zinc finger protein GLI2	GO:0000122,GO:0000977,GO:0001227,GO:0001228,GO:0003677,GO:0005634,GO:0006357,GO:0045893,GO:0045944,GO:0046872	negative regulation of transcription by RNA polymerase II|RNA polymerase II regulatory region sequence-specific DNA binding|DNA-binding transcription repressor activity, RNA polymerase II-specific|DNA-binding transcription activator activity, RNA polymerase II-specific|DNA binding|nucleus|regulation of transcription by RNA polymerase II|positive regulation of transcription, DNA-templated|positive regulation of transcription by RNA polymerase II|metal ion binding	--	--	GeneID:119631009	BMSK0002883	BGIBMGA003637,KWMTBOMO02928	zinc finger protein GLI2-like
LOC101745785	0	1.93628	0.5	0.086	0	4	5.814	NOSTRIN	nostrin isoform X1	GO:0003677,GO:0005856,GO:0005886,GO:0006897,GO:0016607,GO:0030666,GO:0045892,GO:0050999	DNA binding|cytoskeleton|plasma membrane|endocytosis|nuclear speck|endocytic vesicle membrane|negative regulation of transcription, DNA-templated|regulation of nitric-oxide synthase activity	--	--	GeneID:101745785	--	--	Nostrin
LOC119631231	0	1.89462	0.49	0.09	0	4	5.444	--	hypothetical protein KGM_211098	--	--	--	--	GeneID:119631231	--	--	uncharacterized LOC119631231
LOC101737013	2.64178e-237	2.77082	0.254	0.054	5.99077e-233	4	4.704	AQP11	aquaporin-12 isoform X1	GO:0016021	integral component of membrane	--	--	GeneID:101737013	BMSK0001176	BGIBMGA007338,KWMTBOMO01105	aquaporin
LOC101741563	0	1.51477	0.447	0.103	0	4	4.34	Zcchc24	zinc finger CCHC domain-containing protein 24 isoform X2	GO:0003676,GO:0008270	nucleic acid binding|zinc ion binding	--	--	GeneID:101741563	BMSK0001515	BGIBMGA009054,KWMTBOMO01497	zinc finger CCHC domain-containing protein 24
twi	4.12258e-259	1.01015	0.309	0.073	9.34876e-255	4	4.233	TWIST	twist-related protein-like	GO:0003677,GO:0005634,GO:0007517,GO:0030154,GO:0045892,GO:0046983,GO:0048511	DNA binding|nucleus|muscle organ development|cell differentiation|negative regulation of transcription, DNA-templated|protein dimerization activity|rhythmic process	ko05205	Proteoglycans in cancer	GeneID:100529203	BMSK0001386	BGIBMGA008990,KWMTBOMO01363	twist protein
LOC101745873	1.35404e-197	0.950073	0.261	0.065	3.07056e-193	4	4.015	CG9258	sodium/potassium-transporting ATPase subunit beta-1	GO:0001671,GO:0005886,GO:0005890,GO:0006812,GO:0006883,GO:0010107,GO:0010248,GO:0030007,GO:0036376	ATPase activator activity|plasma membrane|sodium:potassium-exchanging ATPase complex|cation transport|cellular sodium ion homeostasis|potassium ion import|establishment or maintenance of transmembrane electrochemical gradient|cellular potassium ion homeostasis|sodium ion export across plasma membrane	ko04022,ko04024,ko04260,ko04261,ko04911,ko04918,ko04919,ko04925,ko04960,ko04961,ko04964,ko04970,ko04971,ko04972,ko04973,ko04974,ko04976,ko04978	cGMP-PKG signaling pathway|cAMP signaling pathway|Cardiac muscle contraction|Adrenergic signaling in cardiomyocytes|Insulin secretion|Thyroid hormone synthesis|Thyroid hormone signaling pathway|Aldosterone synthesis and secretion|Aldosterone-regulated sodium reabsorption|Endocrine and other factor-regulated calcium reabsorption|Proximal tubule bicarbonate reclamation|Salivary secretion|Gastric acid secretion|Pancreatic secretion|Carbohydrate digestion and absorption|Protein digestion and absorption|Bile secretion|Mineral absorption	GeneID:101745873	BMSK0014357	BGIBMGA003839,KWMTBOMO14772	sodium/potassium-transporting ATPase subunit beta-1
LOC101741321	0	2.31636	0.448	0.114	0	4	3.93	--	uncharacterized protein LOC101741321	--	--	--	--	GeneID:101741321	--	--	uncharacterized LOC101741321
LOC101744516	1.56231e-237	1.34861	0.335	0.093	3.54285e-233	4	3.602	CG34358	innexin shaking-B isoform X1	GO:0003254,GO:0005243,GO:0005886,GO:0005921,GO:0006811,GO:0007602,GO:0007630,GO:0009416,GO:0009881,GO:0010496,GO:0010644,GO:0016021,GO:0016264,GO:0055085	regulation of membrane depolarization|gap junction channel activity|plasma membrane|gap junction|ion transport|phototransduction|jump response|response to light stimulus|photoreceptor activity|intercellular transport|cell communication by electrical coupling|integral component of membrane|gap junction assembly|transmembrane transport	--	--	GeneID:101744516	--	--	Innexin family member shaking B
LOC101738969	0	2.73758	0.864	0.277	0	4	3.119	GRIP1	glutamate receptor-interacting protein 2 isoform X5	GO:0003713,GO:0005783,GO:0005829,GO:0005886,GO:0008013,GO:0008022,GO:0016358,GO:0030054,GO:0030159,GO:0030521,GO:0031410,GO:0035259,GO:0035556,GO:0043005,GO:0045121,GO:0045211,GO:0045893,GO:0050681,GO:0098887,GO:0098978,GO:0099003,GO:0150012	transcription coactivator activity|endoplasmic reticulum|cytosol|plasma membrane|beta-catenin binding|protein C-terminus binding|dendrite development|cell junction|receptor signaling complex scaffold activity|androgen receptor signaling pathway|cytoplasmic vesicle|glucocorticoid receptor binding|intracellular signal transduction|neuron projection|membrane raft|postsynaptic membrane|positive regulation of transcription, DNA-templated|androgen receptor binding|neurotransmitter receptor transport, endosome to postsynaptic membrane|glutamatergic synapse|vesicle-mediated transport in synapse|positive regulation of neuron projection arborization	--	--	GeneID:101738969	BMSK0012906	BGIBMGA010946,KWMTBOMO13342	Glutamate receptor interacting protein
LOC101744220	7.00606e-219	1.12923	0.376	0.126	1.58876e-214	4	2.984	CG7535	glutamate-gated chloride channel-like isoform X7	GO:0004888,GO:0005254,GO:0005887,GO:0006821,GO:0007165,GO:0007268,GO:0008068,GO:0016021,GO:0030054,GO:0034220,GO:0034707,GO:0042391,GO:0043005,GO:0045202,GO:0045211,GO:0050877,GO:1902476	transmembrane signaling receptor activity|chloride channel activity|integral component of plasma membrane|chloride transport|signal transduction|chemical synaptic transmission|extracellularly glutamate-gated chloride channel activity|integral component of membrane|cell junction|ion transmembrane transport|chloride channel complex|regulation of membrane potential|neuron projection|synapse|postsynaptic membrane|nervous system process|chloride transmembrane transport	--	--	GeneID:101744220	BMSK0004099	BGIBMGA008720,KWMTBOMO04162	glycine receptor alpha 1
LOC101739459	0	2.34976	0.839	0.294	0	4	2.854	Ctip1	B-cell lymphoma/leukemia 11A	GO:0000122,GO:0000978,GO:0001078,GO:0003700,GO:0003714,GO:0005634,GO:0005654,GO:0005737,GO:0006355,GO:0010628,GO:0010629,GO:0010976,GO:0010977,GO:0014069,GO:0016604,GO:0016925,GO:0019901,GO:0030183,GO:0030217,GO:0043565,GO:0046872,GO:0046982,GO:0048671,GO:0048672,GO:0050773,GO:1903860,GO:1904800,GO:2000171,GO:2000173	negative regulation of transcription by RNA polymerase II|RNA polymerase II proximal promoter sequence-specific DNA binding|proximal promoter DNA-binding transcription repressor activity, RNA polymerase II-specific|DNA-binding transcription factor activity|transcription corepressor activity|nucleus|nucleoplasm|cytoplasm|regulation of transcription, DNA-templated|positive regulation of gene expression|negative regulation of gene expression|positive regulation of neuron projection development|negative regulation of neuron projection development|postsynaptic density|nuclear body|protein sumoylation|protein kinase binding|B cell differentiation|T cell differentiation|sequence-specific DNA binding|metal ion binding|protein heterodimerization activity|negative regulation of collateral sprouting|positive regulation of collateral sprouting|regulation of dendrite development|negative regulation of dendrite extension|negative regulation of neuron remodeling|negative regulation of dendrite development|negative regulation of branching morphogenesis of a nerve	--	--	GeneID:101739459	BMSK0010553	BGIBMGA008373,KWMTBOMO10837	BCL11 transcription factor chronophage
LOC692913	1.08173e-252	1.26302	0.448	0.157	2.45303e-248	4	2.854	CG7107	troponin T isoform X1	GO:0003009,GO:0005509,GO:0005861,GO:0005865,GO:0006874,GO:0006936,GO:0006937,GO:0007005,GO:0007498,GO:0030239,GO:0030240,GO:0045214,GO:0046716,GO:0048644,GO:0060048	skeletal muscle contraction|calcium ion binding|troponin complex|striated muscle thin filament|cellular calcium ion homeostasis|muscle contraction|regulation of muscle contraction|mitochondrion organization|mesoderm development|myofibril assembly|skeletal muscle thin filament assembly|sarcomere organization|muscle cell cellular homeostasis|muscle organ morphogenesis|cardiac muscle contraction	--	--	GeneID:692913	BMSK0007381	BGIBMGA013700,KWMTBOMO07588	Troponin T, skeletal muscle
LOC110386778	6.25335e-171	1.04887	0.326	0.116	1.41807e-166	4	2.81	--	putative nuclease HARBI1	--	--	--	--	GeneID:110386778	BMSK0010230	BGIBMGA009456,KWMTBOMO12158	uncharacterized LOC110386778
LOC101735876	3.13086e-156	1.63659	0.302	0.109	7.09985e-152	4	2.771	AKR2E4	aldo-keto reductase AKR2E4-like isoform X1	GO:0008202,GO:0016491	steroid metabolic process|oxidoreductase activity	--	--	GeneID:101735876	--	--	aldo-keto reductase AKR2E4-like
LOC101745162	0	1.79061	0.538	0.196	0	4	2.745	HCN4	potassium/sodium hyperpolarization-activated cyclic nucleotide-gated channel 2 isoform X11	GO:0002027,GO:0003254,GO:0005222,GO:0005248,GO:0005249,GO:0005886,GO:0006812,GO:0006936,GO:0008015,GO:0030552,GO:0031226,GO:0034765,GO:0035725,GO:0042391,GO:0042802,GO:0048471,GO:0055117,GO:0071320,GO:0071321,GO:0071805,GO:0086012,GO:0086015,GO:0086041,GO:0086046,GO:0086091,GO:0098719,GO:0098855,GO:0098909,GO:1990573	regulation of heart rate|regulation of membrane depolarization|intracellular cAMP-activated cation channel activity|voltage-gated sodium channel activity|voltage-gated potassium channel activity|plasma membrane|cation transport|muscle contraction|blood circulation|cAMP binding|intrinsic component of plasma membrane|regulation of ion transmembrane transport|sodium ion transmembrane transport|regulation of membrane potential|identical protein binding|perinuclear region of cytoplasm|regulation of cardiac muscle contraction|cellular response to cAMP|cellular response to cGMP|potassium ion transmembrane transport|membrane depolarization during cardiac muscle cell action potential|SA node cell action potential|voltage-gated potassium channel activity involved in SA node cell action potential depolarization|membrane depolarization during SA node cell action potential|regulation of heart rate by cardiac conduction|sodium ion import across plasma membrane|HCN channel complex|regulation of cardiac muscle cell action potential involved in regulation of contraction|potassium ion import across plasma membrane	ko04024,ko04929	cAMP signaling pathway|GnRH secretion	GeneID:101745162	--	--	hyperpolarization activated cyclic nucleotide gated potassium channel Ih
LOC101742904	0	1.4095	0.627	0.23	0	4	2.726	CG1322	zinc finger protein 1 isoform X1	GO:0000122,GO:0000977,GO:0003677,GO:0003705,GO:0005634,GO:0007280,GO:0007399,GO:0007498,GO:0007507,GO:0007516,GO:0008045,GO:0008354,GO:0008406,GO:0019730,GO:0046872,GO:0048103,GO:0048542,GO:0061321	negative regulation of transcription by RNA polymerase II|RNA polymerase II regulatory region sequence-specific DNA binding|DNA binding|transcription factor activity, RNA polymerase II distal enhancer sequence-specific binding|nucleus|pole cell migration|nervous system development|mesoderm development|heart development|hemocyte development|motor neuron axon guidance|germ cell migration|gonad development|antimicrobial humoral response|metal ion binding|somatic stem cell division|lymph gland development|garland nephrocyte differentiation	ko05206	MicroRNAs in cancer	GeneID:101742904	--	--	Zn finger homeodomain 1
LOC101738782	0	2.46026	0.558	0.21	0	4	2.657	CG6705	torso-like protein isoform X3	GO:0003384,GO:0005122,GO:0005615,GO:0007278,GO:0007281,GO:0007362,GO:0007370,GO:0008293,GO:0008358,GO:0009880,GO:0035073,GO:0040018,GO:0048018	apical constriction involved in gastrulation|torso binding|extracellular space|pole cell fate determination|germ cell development|terminal region determination|ventral furrow formation|torso signaling pathway|maternal determination of anterior/posterior axis, embryo|embryonic pattern specification|pupariation|positive regulation of multicellular organism growth|receptor ligand activity	ko04013	MAPK signaling pathway - fly	GeneID:101738782	BMSK0008056	BGIBMGA009532,KWMTBOMO08287	membrane-attack complex domain containing protein torso-like
LOC101745704	2.22779e-125	0.832329	0.278	0.105	5.05196e-121	4	2.648	CG34384	diacylglycerol kinase eta isoform X2	GO:0003951,GO:0004143,GO:0005524,GO:0005737,GO:0005768,GO:0007205,GO:0016310,GO:0035556,GO:0046872,GO:0051259	NAD+ kinase activity|diacylglycerol kinase activity|ATP binding|cytoplasm|endosome|protein kinase C-activating G protein-coupled receptor signaling pathway|phosphorylation|intracellular signal transduction|metal ion binding|protein complex oligomerization	ko00561,ko00564,ko04070,ko04072,ko04361,ko05231	Glycerolipid metabolism|Glycerophospholipid metabolism|Phosphatidylinositol signaling system|Phospholipase D signaling pathway|Axon regeneration|Choline metabolism in cancer	GeneID:101745704	BMSK0008998	BGIBMGA003299,KWMTBOMO09315	diacylglycerol kinase eta
LOC101742943	8.03971e-216	1.73334	0.42	0.159	1.82317e-211	4	2.642	UNQ365/PRO701	neuroligin-4, X-linked isoform X2	GO:0003360,GO:0005886,GO:0005887,GO:0007158,GO:0007612,GO:0009986,GO:0014069,GO:0016021,GO:0021549,GO:0030054,GO:0030182,GO:0030425,GO:0030534,GO:0031404,GO:0035176,GO:0035265,GO:0038023,GO:0042043,GO:0042803,GO:0045202,GO:0045211,GO:0045216,GO:0048488,GO:0050804,GO:0050808,GO:0050839,GO:0060076,GO:0071625,GO:0089717,GO:0090394,GO:0097104,GO:0097105,GO:0097110,GO:0098793,GO:0098983,GO:0098985,GO:0099054	brainstem development|plasma membrane|integral component of plasma membrane|neuron cell-cell adhesion|learning|cell surface|postsynaptic density|integral component of membrane|cerebellum development|cell junction|neuron differentiation|dendrite|adult behavior|chloride ion binding|social behavior|organ growth|signaling receptor activity|neurexin family protein binding|protein homodimerization activity|synapse|postsynaptic membrane|cell-cell junction organization|synaptic vesicle endocytosis|modulation of chemical synaptic transmission|synapse organization|cell adhesion molecule binding|excitatory synapse|vocalization behavior|spanning component of membrane|negative regulation of excitatory postsynaptic potential|postsynaptic membrane assembly|presynaptic membrane assembly|scaffold protein binding|presynapse|symmetric, GABA-ergic, inhibitory synapse|asymmetric, glutamatergic, excitatory synapse|presynapse assembly	ko04514	Cell adhesion molecules (CAMs)	GeneID:101742943	BMSK0003558	BGIBMGA006333,KWMTBOMO03631	neuroligin-1
LOC101741675	0	1.49867	0.553	0.212	0	4	2.608	CG3973	GAS2-like protein pickled eggs	GO:0005856,GO:0005938,GO:0008017,GO:0008093,GO:0030707,GO:0030713,GO:0045746	cytoskeleton|cell cortex|microtubule binding|cytoskeletal adaptor activity|ovarian follicle cell development|ovarian follicle cell stalk formation|negative regulation of Notch signaling pathway	--	--	GeneID:101741675	BMSK0009101	BGIBMGA013088,KWMTBOMO09408	GAS2-like protein pickled eggs
LOC101746933	0	2.05307	0.636	0.255	0	4	2.494	Y65B4BR.9	homeobox protein ceh-24	GO:0005634,GO:0006355,GO:0007275,GO:0043565	nucleus|regulation of transcription, DNA-templated|multicellular organism development|sequence-specific DNA binding	--	--	GeneID:101746933	BMSK0003688	BGIBMGA010033,KWMTBOMO03750	homeobox protein ceh-24
LOC101735990	0	1.66796	0.648	0.273	0	4	2.374	CG11121	homeobox protein SIX2-like	GO:0000976,GO:0001205,GO:0001744,GO:0001745,GO:0001746,GO:0003700,GO:0003705,GO:0005634,GO:0005667,GO:0007283,GO:0007455,GO:0007623,GO:0008134,GO:0008347,GO:0009649,GO:0035271,GO:0043565,GO:0045892,GO:0045944,GO:0048749,GO:0048856	transcription regulatory region sequence-specific DNA binding|distal enhancer DNA-binding transcription activator activity, RNA polymerase II-specific|optic lobe placode formation|compound eye morphogenesis|Bolwig's organ morphogenesis|DNA-binding transcription factor activity|transcription factor activity, RNA polymerase II distal enhancer sequence-specific binding|nucleus|transcription factor complex|spermatogenesis|eye-antennal disc morphogenesis|circadian rhythm|transcription factor binding|glial cell migration|entrainment of circadian clock|ring gland development|sequence-specific DNA binding|negative regulation of transcription, DNA-templated|positive regulation of transcription by RNA polymerase II|compound eye development|anatomical structure development	ko05202	Transcriptional misregulation in cancer	GeneID:101735990	BMSK0011879	BGIBMGA009137,KWMTBOMO12265	homeobox protein SIX2
LOC101743821	0	1.91606	0.719	0.321	0	4	2.24	C10orf24	probable serine/threonine-protein kinase DDB_G0267686 isoform X1	GO:0000977,GO:0001650,GO:0005634,GO:0005654,GO:0005737,GO:0005813,GO:0005829,GO:0005938,GO:0007049,GO:0008284,GO:0010468,GO:0010628,GO:0010629,GO:0010800,GO:0010821,GO:0010971,GO:0033138,GO:0048839,GO:0050679,GO:0051301,GO:0051881,GO:0051897,GO:0061418,GO:0071500,GO:1901858,GO:1902882,GO:1904031,GO:1904120	RNA polymerase II regulatory region sequence-specific DNA binding|fibrillar center|nucleus|nucleoplasm|cytoplasm|centrosome|cytosol|cell cortex|cell cycle|positive regulation of cell proliferation|regulation of gene expression|positive regulation of gene expression|negative regulation of gene expression|positive regulation of peptidyl-threonine phosphorylation|regulation of mitochondrion organization|positive regulation of G2/M transition of mitotic cell cycle|positive regulation of peptidyl-serine phosphorylation|inner ear development|positive regulation of epithelial cell proliferation|cell division|regulation of mitochondrial membrane potential|positive regulation of protein kinase B signaling|regulation of transcription from RNA polymerase II promoter in response to hypoxia|cellular response to nitrosative stress|regulation of mitochondrial DNA metabolic process|regulation of response to oxidative stress|positive regulation of cyclin-dependent protein kinase activity|positive regulation of otic vesicle morphogenesis	--	--	GeneID:101743821	--	--	Stork-head domain-containing protein knockout
LOC733119	0	1.55989	0.696	0.328	0	4	2.122	RNPC1	RNA binding region containing protein 1	GO:0003723,GO:0003729,GO:0003730,GO:0005634,GO:0005829,GO:0006397,GO:0006977,GO:0006978,GO:0007049,GO:0007050,GO:0008285,GO:0008380,GO:0010830,GO:0030154,GO:0043484,GO:0070935,GO:1990904	RNA binding|mRNA binding|mRNA 3'-UTR binding|nucleus|cytosol|mRNA processing|DNA damage response, signal transduction by p53 class mediator resulting in cell cycle arrest|DNA damage response, signal transduction by p53 class mediator resulting in transcription of p21 class mediator|cell cycle|cell cycle arrest|negative regulation of cell proliferation|RNA splicing|regulation of myotube differentiation|cell differentiation|regulation of RNA splicing|3'-UTR-mediated mRNA stabilization|ribonucleoprotein complex	--	--	GeneID:733119	--	--	RNA binding region containing protein 1
LOC101739716	5.11101e-55	0.762475	0.251	0.135	1.15902e-50	4	1.859	PPP2R3L	uncharacterized protein LOC114250337 isoform X1	GO:0000159,GO:0004721,GO:0004722,GO:0005509,GO:0005634,GO:0005654,GO:0006470,GO:0007050,GO:0019888	protein phosphatase type 2A complex|phosphoprotein phosphatase activity|protein serine/threonine phosphatase activity|calcium ion binding|nucleus|nucleoplasm|protein dephosphorylation|cell cycle arrest|protein phosphatase regulator activity	ko03015,ko04071,ko04151,ko04152,ko04261,ko04728,ko05165	mRNA surveillance pathway|Sphingolipid signaling pathway|PI3K-Akt signaling pathway|AMPK signaling pathway|Adrenergic signaling in cardiomyocytes|Dopaminergic synapse|Human papillomavirus infection	GeneID:101739716	BMSK0008850	BGIBMGA003374,KWMTBOMO09154	serine/threonine-protein phosphatase 2A regulatory subunit B'' subunit delta
LOC101746842	0	1.68195	0.745	0.402	0	4	1.853	--	uncharacterized protein LOC101746842	--	--	--	--	GeneID:101746842	--	--	uncharacterized LOC101746842
LOC101738743	2.37509e-125	1.09755	0.436	0.237	5.38598e-121	4	1.84	CG11988	protein neuralized isoform X1	GO:0000209,GO:0003677,GO:0004842,GO:0005634,GO:0005737,GO:0005829,GO:0005886,GO:0007398,GO:0007399,GO:0007419,GO:0007422,GO:0007423,GO:0007476,GO:0007498,GO:0007616,GO:0008104,GO:0008270,GO:0008356,GO:0008593,GO:0016360,GO:0030707,GO:0030718,GO:0035204,GO:0045314,GO:0045747,GO:0046532,GO:0048471,GO:0048749,GO:0051260,GO:0061630,GO:1901981	protein polyubiquitination|DNA binding|ubiquitin-protein transferase activity|nucleus|cytoplasm|cytosol|plasma membrane|ectoderm development|nervous system development|ventral cord development|peripheral nervous system development|sensory organ development|imaginal disc-derived wing morphogenesis|mesoderm development|long-term memory|protein localization|zinc ion binding|asymmetric cell division|regulation of Notch signaling pathway|sensory organ precursor cell fate determination|ovarian follicle cell development|germ-line stem cell population maintenance|negative regulation of lamellocyte differentiation|regulation of compound eye photoreceptor development|positive regulation of Notch signaling pathway|regulation of photoreceptor cell differentiation|perinuclear region of cytoplasm|compound eye development|protein homooligomerization|ubiquitin protein ligase activity|phosphatidylinositol phosphate binding	--	--	GeneID:101738743	BMSK0014416	BGIBMGA012150	E3 ubiquitin-protein ligase neur
LOC101739314	1.80986e-117	1.16701	0.429	0.236	4.10421e-113	4	1.818	ITPKB	inositol-trisphosphate 3-kinase A isoform X1	GO:0000165,GO:0001932,GO:0002262,GO:0005516,GO:0005524,GO:0005634,GO:0005829,GO:0007165,GO:0007166,GO:0008440,GO:0016020,GO:0032957,GO:0032958,GO:0033030,GO:0035726,GO:0043647,GO:0045059,GO:0045638,GO:0046579,GO:0046638,GO:0071277	MAPK cascade|regulation of protein phosphorylation|myeloid cell homeostasis|calmodulin binding|ATP binding|nucleus|cytosol|signal transduction|cell surface receptor signaling pathway|inositol-1,4,5-trisphosphate 3-kinase activity|membrane|inositol trisphosphate metabolic process|inositol phosphate biosynthetic process|negative regulation of neutrophil apoptotic process|common myeloid progenitor cell proliferation|inositol phosphate metabolic process|positive thymic T cell selection|negative regulation of myeloid cell differentiation|positive regulation of Ras protein signal transduction|positive regulation of alpha-beta T cell differentiation|cellular response to calcium ion	ko00562,ko04020,ko04070	Inositol phosphate metabolism|Calcium signaling pathway|Phosphatidylinositol signaling system	GeneID:101739314	BMSK0010547	BGIBMGA008449	Inositol 1,4,5-triphosphate kinase 2
LOC101740131	6.77905e-166	1.10919	0.525	0.292	1.53728e-161	4	1.798	zgc:110441	monocarboxylate transporter 14 isoform X2	GO:0005308,GO:0005887,GO:0008028,GO:0015293,GO:0015718,GO:0015881	creatine transmembrane transporter activity|integral component of plasma membrane|monocarboxylic acid transmembrane transporter activity|symporter activity|monocarboxylic acid transport|creatine transmembrane transport	--	--	GeneID:101740131	BMSK0012371	BGIBMGA007204,KWMTBOMO12773	monocarboxylate transporter 14
LOC101745031	8.02568e-52	0.687894	0.296	0.165	1.81998e-47	4	1.794	LAC	lachesin isoform X1	GO:0005886,GO:0007155,GO:0031225	plasma membrane|cell adhesion|anchored component of membrane	--	--	GeneID:101745031	--	--	lachesin
LOC101736246	2.8877e-215	1.83054	0.583	0.341	6.54844e-211	4	1.71	Arl4	PREDICTED: uncharacterized protein LOC106708887	GO:0003924,GO:0005525,GO:0005634,GO:0005654,GO:0005730,GO:0005737,GO:0005829,GO:0005886,GO:0006886,GO:0016192,GO:0050873	GTPase activity|GTP binding|nucleus|nucleoplasm|nucleolus|cytoplasm|cytosol|plasma membrane|intracellular protein transport|vesicle-mediated transport|brown fat cell differentiation	--	--	GeneID:101736246	--	--	ADP ribosylation factor-like 4
LOC101736840	0	1.55535	0.765	0.452	0	4	1.692	UNQ756/PRO1487	chondroitin sulfate synthase 1	--	--	ko00532	Glycosaminoglycan biosynthesis - chondroitin sulfate / dermatan sulfate	GeneID:101736840	--	--	Chondroitin sulfate synthase
LOC101745970	2.67086e-43	0.316582	0.324	0.195	6.05672e-39	4	1.662	BCAP	phosphoinositide 3-kinase adapter protein 1 isoform X4	GO:0005829,GO:0005886,GO:0014068,GO:0016020,GO:0031929,GO:0032869,GO:0034134,GO:0034142,GO:0034154,GO:0034162,GO:0036312,GO:0042325,GO:0042802,GO:0043549,GO:0050727	cytosol|plasma membrane|positive regulation of phosphatidylinositol 3-kinase signaling|membrane|TOR signaling|cellular response to insulin stimulus|toll-like receptor 2 signaling pathway|toll-like receptor 4 signaling pathway|toll-like receptor 7 signaling pathway|toll-like receptor 9 signaling pathway|phosphatidylinositol 3-kinase regulatory subunit binding|regulation of phosphorylation|identical protein binding|regulation of kinase activity|regulation of inflammatory response	ko04151,ko04662	PI3K-Akt signaling pathway|B cell receptor signaling pathway	GeneID:101745970	BMSK0007010	BGIBMGA010568,KWMTBOMO07191	DBB domain-containing protein stumps
LOC101735429	2.1087e-127	0.969143	0.517	0.316	4.7819e-123	4	1.636	CG6331	organic cation transporter protein	GO:0006811,GO:0006915,GO:0016021,GO:0022857	ion transport|apoptotic process|integral component of membrane|transmembrane transporter activity	--	--	GeneID:101735429	BMSK0012296	BGIBMGA001600,KWMTBOMO12704	organic cation transporter protein
nAChRa4	2.83008e-45	0.539316	0.309	0.189	6.41777e-41	4	1.635	ARA1	uncharacterized protein LOC113522127	GO:0004888,GO:0016021,GO:0022848,GO:0030054,GO:0045211	transmembrane signaling receptor activity|integral component of membrane|acetylcholine-gated cation-selective channel activity|cell junction|postsynaptic membrane	--	--	GeneID:100126154	BMSK0004936	BGIBMGA012562,KWMTBOMO05052	nicotinic acetylcholine receptor subunit alpha 4
LOC101737369	0	1.82769	0.928	0.571	0	4	1.625	CG9102	uncharacterized protein LOC114246584 isoform X1	GO:0003680,GO:0003700,GO:0005634,GO:0005700,GO:0006351,GO:0006355,GO:0006357,GO:0007455,GO:0007478,GO:0061040,GO:2000736	AT DNA binding|DNA-binding transcription factor activity|nucleus|polytene chromosome|transcription, DNA-templated|regulation of transcription, DNA-templated|regulation of transcription by RNA polymerase II|eye-antennal disc morphogenesis|leg disc morphogenesis|female gonad morphogenesis|regulation of stem cell differentiation	--	--	GeneID:101737369	BMSK0010659	BGIBMGA008512,KWMTBOMO10985	protein bric-a-brac 2
LOC101741233	0	2.36917	0.907	0.559	0	4	1.623	CG33103	LOW QUALITY PROTEIN: papilin	GO:0004867,GO:0005201,GO:0005604,GO:0007275,GO:0008233,GO:0030198	serine-type endopeptidase inhibitor activity|extracellular matrix structural constituent|basement membrane|multicellular organism development|peptidase activity|extracellular matrix organization	--	--	GeneID:101741233	--	--	proteoglycan-like sulfated glycoprotein papilin
gas2	1.41979e-137	0.899067	0.609	0.385	3.21965e-133	4	1.582	GAS2L3	growth arrest-specific protein 2	GO:0000226,GO:0003779,GO:0005737,GO:0005874,GO:0008017,GO:0015629,GO:0015630,GO:0030036	microtubule cytoskeleton organization|actin binding|cytoplasm|microtubule|microtubule binding|actin cytoskeleton|microtubule cytoskeleton|actin cytoskeleton organization	--	--	GeneID:100529219	--	--	growth arrest-specific protein 2
CAP	1.32596e-86	0.592611	0.533	0.339	3.00688e-82	4	1.572	Argbp2	uncharacterized protein LOC114239699 isoform X3	GO:0003676,GO:0005654,GO:0005856,GO:0005886,GO:0005925,GO:0007015,GO:0007219,GO:0014069,GO:0016324,GO:0019904,GO:0030018,GO:0030027,GO:0030425,GO:0043025,GO:0048471,GO:0061049	nucleic acid binding|nucleoplasm|cytoskeleton|plasma membrane|focal adhesion|actin filament organization|Notch signaling pathway|postsynaptic density|apical plasma membrane|protein domain specific binding|Z disc|lamellipodium|dendrite|neuronal cell body|perinuclear region of cytoplasm|cell growth involved in cardiac muscle cell development	ko03320,ko04520,ko04910	PPAR signaling pathway|Adherens junction|Insulin signaling pathway	GeneID:100307004	BMSK0004999	BGIBMGA012464,KWMTBOMO05130	Cbl-associated protein
LOC101738724	1.39799e-125	0.94484	0.546	0.348	3.17021e-121	4	1.569	KIAA0121	uncharacterized protein LOC101738724 isoform X1	GO:0005634,GO:0006355	nucleus|regulation of transcription, DNA-templated	--	--	GeneID:101738724	--	--	Tondu-domain-containing Growth Inhibitor
LOC101741471	6.76591e-126	1.17267	0.508	0.327	1.5343e-121	4	1.554	CG4027	uncharacterized protein LOC114253300	GO:0000281,GO:0005200,GO:0005524,GO:0005737,GO:0005884,GO:0006338,GO:0007010,GO:0007291,GO:0031011,GO:0032507,GO:0035060,GO:0035148	mitotic cytokinesis|structural constituent of cytoskeleton|ATP binding|cytoplasm|actin filament|chromatin remodeling|cytoskeleton organization|sperm individualization|Ino80 complex|maintenance of protein location in cell|brahma complex|tube formation	--	--	GeneID:101741471	BMSK0015744	BGIBMGA013944	klaroid protein
Mef2	0	3.22445	0.973	0.629	0	4	1.547	CG1429	myocyte-specific enhancer factor 2 isoform X1	GO:0000977,GO:0001077,GO:0001158,GO:0001205,GO:0003677,GO:0005634,GO:0007496,GO:0007498,GO:0007507,GO:0007517,GO:0007519,GO:0007520,GO:0010468,GO:0016202,GO:0019730,GO:0019915,GO:0030707,GO:0032968,GO:0045475,GO:0045944,GO:0046983,GO:0048747,GO:0052576	RNA polymerase II regulatory region sequence-specific DNA binding|proximal promoter DNA-binding transcription activator activity, RNA polymerase II-specific|enhancer sequence-specific DNA binding|distal enhancer DNA-binding transcription activator activity, RNA polymerase II-specific|DNA binding|nucleus|anterior midgut development|mesoderm development|heart development|muscle organ development|skeletal muscle tissue development|myoblast fusion|regulation of gene expression|regulation of striated muscle tissue development|antimicrobial humoral response|lipid storage|ovarian follicle cell development|positive regulation of transcription elongation from RNA polymerase II promoter|locomotor rhythm|positive regulation of transcription by RNA polymerase II|protein dimerization activity|muscle fiber development|carbohydrate storage	ko04013,ko04022,ko04371,ko04928,ko05418	MAPK signaling pathway - fly|cGMP-PKG signaling pathway|Apelin signaling pathway|Parathyroid hormone synthesis, secretion and action|Fluid shear stress and atherosclerosis	GeneID:692449	BMSK0002529	BGIBMGA002590,KWMTBOMO02516	myocyte enhancer factor 2
LOC101743890	0	2.10075	0.925	0.599	0	4	1.544	b3gnt1	uncharacterized protein LOC113508909	GO:0000139,GO:0005794,GO:0006486,GO:0015020,GO:0016021,GO:0035269,GO:0046872,GO:0048747	Golgi membrane|Golgi apparatus|protein glycosylation|glucuronosyltransferase activity|integral component of membrane|protein O-linked mannosylation|metal ion binding|muscle fiber development	--	--	GeneID:101743890	BMSK0008573	BGIBMGA007703	beta-1,4-glucuronyltransferase 1
LOC101737840	1.19931e-28	0.620163	0.254	0.166	2.71967e-24	4	1.53	Kiaa1894	sushi, von Willebrand factor type A, EGF and pentraxin domain-containing protein 1	GO:0005886,GO:0016021,GO:0050773	plasma membrane|integral component of membrane|regulation of dendrite development	--	--	GeneID:101737840	--	--	CUB and Sushi multiple domains furrowed
LOC101742594	2.523e-42	0.590251	0.326	0.215	5.7214e-38	4	1.516	DPYS	dihydropyrimidinase isoform X1	GO:0002058,GO:0002059,GO:0004157,GO:0005829,GO:0006208,GO:0006210,GO:0006212,GO:0008270,GO:0016597,GO:0019482,GO:0046135,GO:0051219,GO:0051289,GO:0070062	uracil binding|thymine binding|dihydropyrimidinase activity|cytosol|pyrimidine nucleobase catabolic process|thymine catabolic process|uracil catabolic process|zinc ion binding|amino acid binding|beta-alanine metabolic process|pyrimidine nucleoside catabolic process|phosphoprotein binding|protein homotetramerization|extracellular exosome	ko00240,ko00410,ko00770,ko00983	Pyrimidine metabolism|beta-Alanine metabolism|Pantothenate and CoA biosynthesis|Drug metabolism - other enzymes	GeneID:101742594	BMSK0015553	BGIBMGA005717,KWMTBOMO15961	Collapsin Response Mediator Protein
LOC101737140	1.00622e-141	0.638043	0.691	0.456	2.28181e-137	4	1.515	CG5403	protein dead ringer isoform X5	GO:0000122,GO:0000976,GO:0000977,GO:0001228,GO:0003677,GO:0003700,GO:0005634,GO:0007411,GO:0007431,GO:0007435,GO:0007517,GO:0008049,GO:0009880,GO:0009952,GO:0042063,GO:0045893,GO:0045924,GO:0048477,GO:0048813,GO:0070491	negative regulation of transcription by RNA polymerase II|transcription regulatory region sequence-specific DNA binding|RNA polymerase II regulatory region sequence-specific DNA binding|DNA-binding transcription activator activity, RNA polymerase II-specific|DNA binding|DNA-binding transcription factor activity|nucleus|axon guidance|salivary gland development|salivary gland morphogenesis|muscle organ development|male courtship behavior|embryonic pattern specification|anterior/posterior pattern specification|gliogenesis|positive regulation of transcription, DNA-templated|regulation of female receptivity|oogenesis|dendrite morphogenesis|repressing transcription factor binding	--	--	GeneID:101737140	BMSK0005086	BGIBMGA002469,KWMTBOMO05212	retained
LOC101745102	7.514e-276	1.14554	0.808	0.535	1.70395e-271	4	1.51	Kiaa0375	uncharacterized protein LOC114239565, partial	GO:0005829,GO:0017137,GO:0031410	cytosol|Rab GTPase binding|cytoplasmic vesicle	--	--	GeneID:101745102	--	--	uncharacterized LOC101745102
LOC101742820	2.12192e-136	1.2408	0.614	0.414	4.81189e-132	4	1.483	CG32169	RNA-binding protein Musashi homolog Rbp6 isoform X6	GO:0003723,GO:0003727,GO:0005737,GO:0005844,GO:0008266,GO:0048864,GO:1990904	RNA binding|single-stranded RNA binding|cytoplasm|polysome|poly(U) RNA binding|stem cell development|ribonucleoprotein complex	ko03015	mRNA surveillance pathway	GeneID:101742820	BMSK0005659	BGIBMGA006950,KWMTBOMO05829	RNA-binding protein 6
LOC101736508	1.61223e-122	1.04815	0.567	0.384	3.65605e-118	4	1.477	CG2679	protein goliath isoform X1	GO:0001707,GO:0003677,GO:0005634,GO:0005768,GO:0006511,GO:0008270,GO:0016021,GO:0016567,GO:0061630	mesoderm formation|DNA binding|nucleus|endosome|ubiquitin-dependent protein catabolic process|zinc ion binding|integral component of membrane|protein ubiquitination|ubiquitin protein ligase activity	--	--	GeneID:101736508	--	--	E3 ubiquitin-protein ligase goliath
LOC101736088	4.97492e-58	0.6828	0.43	0.301	1.12816e-53	4	1.429	CG30463	putative polypeptide N-acetylgalactosaminyltransferase 9 isoform X1	GO:0000139,GO:0004653,GO:0005794,GO:0005829,GO:0006493,GO:0016021,GO:0030246,GO:0031985,GO:0032504,GO:0046872	Golgi membrane|polypeptide N-acetylgalactosaminyltransferase activity|Golgi apparatus|cytosol|protein O-linked glycosylation|integral component of membrane|carbohydrate binding|Golgi cisterna|multicellular organism reproduction|metal ion binding	ko00512,ko00514	Mucin type O-glycan biosynthesis|Other types of O-glycan biosynthesis	GeneID:101736088	--	--	polypeptide N-acetylgalactosaminyltransferase 9
LOC692392	6.21196e-48	0.610449	0.412	0.293	1.40869e-43	4	1.406	CG7123	laminin subunit beta-1-like	GO:0003143,GO:0005604,GO:0008406,GO:0016477,GO:0030198,GO:0033627,GO:0034446,GO:0045089,GO:0048513,GO:0050829,GO:0055013,GO:0070831	embryonic heart tube morphogenesis|basement membrane|gonad development|cell migration|extracellular matrix organization|cell adhesion mediated by integrin|substrate adhesion-dependent cell spreading|positive regulation of innate immune response|animal organ development|defense response to Gram-negative bacterium|cardiac muscle cell development|basement membrane assembly	ko04151,ko04510,ko04512,ko05145,ko05146,ko05165,ko05200,ko05222	PI3K-Akt signaling pathway|Focal adhesion|ECM-receptor interaction|Toxoplasmosis|Amoebiasis|Human papillomavirus infection|Pathways in cancer|Small cell lung cancer	GeneID:692392	BMSK0007560	BGIBMGA000910,KWMTBOMO07794	laminin subunit beta-1
LOC134200079	1.79305e-126	1.11115	0.603	0.431	4.0661e-122	4	1.399	--	reverse transcriptase, partial	--	--	--	--	GeneID:134200079	BMSK0005768	BGIBMGA002907,KWMTBOMO05948	uncharacterized LOC134200079
LOC101743430	1.65057e-35	0.247548	0.439	0.316	3.74299e-31	4	1.389	Tret1	facilitated trehalose transporter Tret1	GO:0005886,GO:0015574,GO:0015771,GO:0016021	plasma membrane|trehalose transmembrane transporter activity|trehalose transport|integral component of membrane	--	--	GeneID:101743430	BMSK0011712	BGIBMGA004247,KWMTBOMO12116	facilitated trehalose transporter Tret1
LOC101741984	5.0488e-32	0.707092	0.332	0.239	1.14492e-27	4	1.389	Gyg	LOW QUALITY PROTEIN: uncharacterized protein KIAA0754	GO:0005536,GO:0005978,GO:0008466,GO:0046872,GO:0102751	glucose binding|glycogen biosynthetic process|glycogenin glucosyltransferase activity|metal ion binding|UDP-alpha-D-glucose:glucosyl-glycogenin alpha-D-glucosyltransferase activity	ko00500	Starch and sucrose metabolism	GeneID:101741984	BMSK0002550	BGIBMGA002596,KWMTBOMO02535	glycogenin-2
LOC101737830	0	1.54256	0.89	0.646	0	4	1.378	Cart1	TNF receptor-associated factor 4 isoform X1	GO:0005164,GO:0005634,GO:0005737,GO:0005856,GO:0005886,GO:0005923,GO:0006915,GO:0007250,GO:0007585,GO:0008270,GO:0019901,GO:0030323,GO:0031625,GO:0031996,GO:0042802,GO:0042981,GO:0045860,GO:0046330,GO:0048471,GO:0050699,GO:0090073	tumor necrosis factor receptor binding|nucleus|cytoplasm|cytoskeleton|plasma membrane|bicellular tight junction|apoptotic process|activation of NF-kappaB-inducing kinase activity|respiratory gaseous exchange|zinc ion binding|protein kinase binding|respiratory tube development|ubiquitin protein ligase binding|thioesterase binding|identical protein binding|regulation of apoptotic process|positive regulation of protein kinase activity|positive regulation of JNK cascade|perinuclear region of cytoplasm|WW domain binding|positive regulation of protein homodimerization activity	ko04214,ko04657,ko05200,ko05222	Apoptosis - fly|IL-17 signaling pathway|Pathways in cancer|Small cell lung cancer	GeneID:101737830	BMSK0005270	BGIBMGA006661	TNF receptor associated factor 4
LOC101746917	2.73863e-33	0.639915	0.378	0.276	6.21039e-29	4	1.37	CG9623	integrin alpha-PS2 isoform X1	GO:0005886,GO:0005887,GO:0005925,GO:0007157,GO:0007160,GO:0007229,GO:0007298,GO:0007411,GO:0007414,GO:0007419,GO:0007431,GO:0007435,GO:0007475,GO:0007476,GO:0007494,GO:0007608,GO:0008305,GO:0009925,GO:0016203,GO:0016324,GO:0016328,GO:0016477,GO:0021551,GO:0030239,GO:0033627,GO:0034446,GO:0035099,GO:0035160,GO:0042383,GO:0045185,GO:0045214,GO:0046982,GO:0050840,GO:0051492,GO:0098609	plasma membrane|integral component of plasma membrane|focal adhesion|heterophilic cell-cell adhesion via plasma membrane cell adhesion molecules|cell-matrix adhesion|integrin-mediated signaling pathway|border follicle cell migration|axon guidance|axonal defasciculation|ventral cord development|salivary gland development|salivary gland morphogenesis|apposition of dorsal and ventral imaginal disc-derived wing surfaces|imaginal disc-derived wing morphogenesis|midgut development|sensory perception of smell|integrin complex|basal plasma membrane|muscle attachment|apical plasma membrane|lateral plasma membrane|cell migration|central nervous system morphogenesis|myofibril assembly|cell adhesion mediated by integrin|substrate adhesion-dependent cell spreading|hemocyte migration|maintenance of epithelial integrity, open tracheal system|sarcolemma|maintenance of protein location|sarcomere organization|protein heterodimerization activity|extracellular matrix binding|regulation of stress fiber assembly|cell-cell adhesion	ko04151,ko04510,ko04512,ko04514,ko04810,ko05165,ko05410,ko05412,ko05414	PI3K-Akt signaling pathway|Focal adhesion|ECM-receptor interaction|Cell adhesion molecules (CAMs)|Regulation of actin cytoskeleton|Human papillomavirus infection|Hypertrophic cardiomyopathy (HCM)|Arrhythmogenic right ventricular cardiomyopathy (ARVC)|Dilated cardiomyopathy (DCM)	GeneID:101746917	BMSK0005280	BGIBMGA006655,KWMTBOMO05421	integrin subunit alpha inflated
LOC101745327	3.22195e-63	0.721075	0.478	0.35	7.30642e-59	4	1.366	DP2.5	adenomatous polyposis coli protein 2-like isoform X1	--	--	ko04310,ko04390,ko04550,ko04810,ko04934,ko05010,ko05165,ko05200,ko05206,ko05210,ko05213,ko05217,ko05224,ko05225,ko05226	Wnt signaling pathway|Hippo signaling pathway|Signaling pathways regulating pluripotency of stem cells|Regulation of actin cytoskeleton|Cushing syndrome|Alzheimer disease|Human papillomavirus infection|Pathways in cancer|MicroRNAs in cancer|Colorectal cancer|Endometrial cancer|Basal cell carcinoma|Breast cancer|Hepatocellular carcinoma|Gastric cancer	GeneID:101745327	BMSK0003154	BGIBMGA013580,KWMTBOMO03213	adenomatous polyposis coli protein
LOC101737410	3.83547e-51	0.702947	0.419	0.307	8.6977e-47	4	1.365	KATNAL1	katanin p60 ATPase-containing subunit A-like 1	GO:0000922,GO:0005524,GO:0005737,GO:0005813,GO:0005819,GO:0005874,GO:0007283,GO:0008017,GO:0008568,GO:0051013	spindle pole|ATP binding|cytoplasm|centrosome|spindle|microtubule|spermatogenesis|microtubule binding|microtubule-severing ATPase activity|microtubule severing	--	--	GeneID:101737410	--	--	katanin p60
LOC101745621	4.26074e-28	0.476333	0.337	0.25	9.66207e-24	4	1.348	Sponf	somatomedin-B and thrombospondin type-1 domain-containing protein	GO:0005576,GO:0007155,GO:0046872	extracellular region|cell adhesion|metal ion binding	--	--	GeneID:101745621	--	--	somatomedin-B and thrombospondin type-1 domain-containing protein
LOC101739571	6.69611e-23	0.765946	0.291	0.216	1.51848e-18	4	1.347	--	uncharacterized protein LOC101739571	--	--	--	--	GeneID:101739571	--	--	uncharacterized LOC101739571
LOC100134924	4.44939e-139	0.599958	0.788	0.586	1.00899e-134	4	1.345	CG7100	neural-cadherin isoform X2	GO:0005509,GO:0005886,GO:0005887,GO:0005911,GO:0007156,GO:0007411,GO:0007412,GO:0007413,GO:0008013,GO:0016021,GO:0016318,GO:0016339,GO:0030424,GO:0030425,GO:0031290,GO:0042803,GO:0044331,GO:0045296,GO:0045463,GO:0045467,GO:0048675,GO:0048814,GO:0048841,GO:0048846,GO:0050774	calcium ion binding|plasma membrane|integral component of plasma membrane|cell-cell junction|homophilic cell adhesion via plasma membrane adhesion molecules|axon guidance|axon target recognition|axonal fasciculation|beta-catenin binding|integral component of membrane|ommatidial rotation|calcium-dependent cell-cell adhesion via plasma membrane cell adhesion molecules|axon|dendrite|retinal ganglion cell axon guidance|protein homodimerization activity|cell-cell adhesion mediated by cadherin|cadherin binding|R8 cell development|R7 cell development|axon extension|regulation of dendrite morphogenesis|regulation of axon extension involved in axon guidance|axon extension involved in axon guidance|negative regulation of dendrite morphogenesis	--	--	GeneID:100134924	BMSK0002029	BGIBMGA002950,KWMTBOMO02018	cadherin-2
LOC101744439	9.27655e-60	0.59081	0.528	0.393	2.10364e-55	4	1.344	CG4722	neurogenic protein big brain	GO:0005261,GO:0005886,GO:0005912,GO:0006833,GO:0007219,GO:0007398,GO:0007399,GO:0007498,GO:0015267,GO:0016021,GO:0030707,GO:0031410,GO:0044719,GO:0046331,GO:0055085,GO:0098609	cation channel activity|plasma membrane|adherens junction|water transport|Notch signaling pathway|ectoderm development|nervous system development|mesoderm development|channel activity|integral component of membrane|ovarian follicle cell development|cytoplasmic vesicle|regulation of imaginal disc-derived wing size|lateral inhibition|transmembrane transport|cell-cell adhesion	ko04962,ko04976	Vasopressin-regulated water reabsorption|Bile secretion	GeneID:101744439	BMSK0003014	BGIBMGA005819,KWMTBOMO03078	MIP channel family protein big brain
LOC101740813	8.50583e-40	0.671597	0.404	0.302	1.92887e-35	4	1.338	CG4491	zinc finger protein Elbow	GO:0001752,GO:0003677,GO:0007219,GO:0007420,GO:0007424,GO:0007430,GO:0008056,GO:0008283,GO:0010629,GO:0035214,GO:0035218,GO:0035220,GO:0046872	compound eye photoreceptor fate commitment|DNA binding|Notch signaling pathway|brain development|open tracheal system development|terminal branching, open tracheal system|ocellus development|cell proliferation|negative regulation of gene expression|eye-antennal disc development|leg disc development|wing disc development|metal ion binding	--	--	GeneID:101740813	--	--	zinc finger protein elbow B
LOC101740925	3.62025e-27	0.786432	0.362	0.272	8.20963e-23	4	1.331	zgc:110149	LIM domain only protein 3	GO:0046872	metal ion binding	--	--	GeneID:101740925	BMSK0010307	BGIBMGA006564,KWMTBOMO10572	LIM domain only protein 3
LOC100174824	9.21443e-191	0.946252	0.81	0.61	2.08956e-186	4	1.328	Lapser1	fez1 isoform X1	GO:0000281,GO:0005737,GO:0005813,GO:0005874,GO:0010942,GO:0016055,GO:0030178,GO:0030496,GO:0051013,GO:0051168,GO:0051255	mitotic cytokinesis|cytoplasm|centrosome|microtubule|positive regulation of cell death|Wnt signaling pathway|negative regulation of Wnt signaling pathway|midbody|microtubule severing|nuclear export|spindle midzone assembly	--	--	GeneID:100174824	BMSK0013398	BGIBMGA011428,KWMTBOMO13901	fez1
Cyce	1.03146e-27	0.600333	0.328	0.248	2.33904e-23	4	1.323	CG3938	cyclin E isoform X1	GO:0000079,GO:0000082,GO:0000278,GO:0000307,GO:0001932,GO:0005634,GO:0005737,GO:0005813,GO:0006275,GO:0006468,GO:0007088,GO:0007096,GO:0007129,GO:0007277,GO:0007307,GO:0007400,GO:0007419,GO:0007422,GO:0008284,GO:0016538,GO:0019901,GO:0035019,GO:0035736,GO:0042127,GO:0043065,GO:0044719,GO:0045035,GO:0045787,GO:0046427,GO:0048665,GO:1900087,GO:1904667	regulation of cyclin-dependent protein serine/threonine kinase activity|G1/S transition of mitotic cell cycle|mitotic cell cycle|cyclin-dependent protein kinase holoenzyme complex|regulation of protein phosphorylation|nucleus|cytoplasm|centrosome|regulation of DNA replication|protein phosphorylation|regulation of mitotic nuclear division|regulation of exit from mitosis|synapsis|pole cell development|eggshell chorion gene amplification|neuroblast fate determination|ventral cord development|peripheral nervous system development|positive regulation of cell proliferation|cyclin-dependent protein serine/threonine kinase regulator activity|protein kinase binding|somatic stem cell population maintenance|cell proliferation involved in compound eye morphogenesis|regulation of cell proliferation|positive regulation of apoptotic process|regulation of imaginal disc-derived wing size|sensory organ precursor cell division|positive regulation of cell cycle|positive regulation of JAK-STAT cascade|neuron fate specification|positive regulation of G1/S transition of mitotic cell cycle|negative regulation of ubiquitin protein ligase activity	ko04110,ko04114,ko04115,ko04151,ko04218,ko04391,ko04934,ko05161,ko05162,ko05165,ko05166,ko05169,ko05200,ko05203,ko05206,ko05215,ko05222,ko05226	Cell cycle|Oocyte meiosis|p53 signaling pathway|PI3K-Akt signaling pathway|Cellular senescence|Hippo signaling pathway - fly|Cushing syndrome|Hepatitis B|Measles|Human papillomavirus infection|Human T-cell leukemia virus 1 infection|Epstein-Barr virus infection|Pathways in cancer|Viral carcinogenesis|MicroRNAs in cancer|Prostate cancer|Small cell lung cancer|Gastric cancer	GeneID:100216493	--	--	cyclin E
LOC101739892	4.62498e-148	0.843313	0.754	0.573	1.04881e-143	4	1.316	KIAA0362	guanine nucleotide exchange factor DBS isoform X2	GO:0005085,GO:0005089,GO:0005615,GO:0005737,GO:0005829,GO:0005886,GO:0007186,GO:0012505,GO:0031234,GO:0035023,GO:0035025,GO:0035091,GO:0035556,GO:0043065,GO:0051056	guanyl-nucleotide exchange factor activity|Rho guanyl-nucleotide exchange factor activity|extracellular space|cytoplasm|cytosol|plasma membrane|G protein-coupled receptor signaling pathway|endomembrane system|extrinsic component of cytoplasmic side of plasma membrane|regulation of Rho protein signal transduction|positive regulation of Rho protein signal transduction|phosphatidylinositol binding|intracellular signal transduction|positive regulation of apoptotic process|regulation of small GTPase mediated signal transduction	--	--	GeneID:101739892	BMSK0002546	BGIBMGA002691,KWMTBOMO02534	guanine nucleotide exchange factor DBS
LOC101737333	8.33536e-31	0.244475	0.426	0.324	1.89021e-26	4	1.315	Hmcn1	uncharacterized protein LOC114241076 isoform X1	GO:0005201,GO:0005509,GO:0005576,GO:0005604,GO:0005913,GO:0005938,GO:0007049,GO:0007156,GO:0007157,GO:0009617,GO:0030054,GO:0032154,GO:0038023,GO:0042803,GO:0050839,GO:0051301,GO:0062023	extracellular matrix structural constituent|calcium ion binding|extracellular region|basement membrane|cell-cell adherens junction|cell cortex|cell cycle|homophilic cell adhesion via plasma membrane adhesion molecules|heterophilic cell-cell adhesion via plasma membrane cell adhesion molecules|response to bacterium|cell junction|cleavage furrow|signaling receptor activity|protein homodimerization activity|cell adhesion molecule binding|cell division|collagen-containing extracellular matrix	--	--	GeneID:101737333	--	--	neuromusculin
LOC101742771	3.07914e-27	0.453563	0.346	0.264	6.98256e-23	4	1.311	eplin	protein-methionine sulfoxide oxidase mical3a isoform X1	GO:0001725,GO:0001726,GO:0003785,GO:0005829,GO:0005925,GO:0008203,GO:0016477,GO:0030299,GO:0030835,GO:0031526,GO:0031529,GO:0032154,GO:0042632,GO:0046872,GO:0051015,GO:0051017	stress fiber|ruffle|actin monomer binding|cytosol|focal adhesion|cholesterol metabolic process|cell migration|intestinal cholesterol absorption|negative regulation of actin filament depolymerization|brush border membrane|ruffle organization|cleavage furrow|cholesterol homeostasis|metal ion binding|actin filament binding|actin filament bundle assembly	--	--	GeneID:101742771	--	--	protein-methionine sulfoxide oxidase mical3a
LOC101746084	2.03012e-148	1.00184	0.701	0.535	4.6037e-144	4	1.31	Dock1	dedicator of cytokinesis protein 1 isoform X1	GO:0002244,GO:0005085,GO:0005096,GO:0005634,GO:0005737,GO:0005829,GO:0006909,GO:0006915,GO:0007010,GO:0007264,GO:0010634,GO:0016020,GO:0016477,GO:0016607,GO:0017124,GO:0032045,GO:1900026	hematopoietic progenitor cell differentiation|guanyl-nucleotide exchange factor activity|GTPase activator activity|nucleus|cytoplasm|cytosol|phagocytosis|apoptotic process|cytoskeleton organization|small GTPase mediated signal transduction|positive regulation of epithelial cell migration|membrane|cell migration|nuclear speck|SH3 domain binding|guanyl-nucleotide exchange factor complex|positive regulation of substrate adhesion-dependent cell spreading	ko04510,ko04810,ko05100,ko05131,ko05135	Focal adhesion|Regulation of actin cytoskeleton|Bacterial invasion of epithelial cells|Shigellosis|Yersinia infection	GeneID:101746084	--	--	dedicator of cytokinesis protein myoblast city
LOC134200611	1.66097e-40	0.412248	0.51	0.393	3.76658e-36	4	1.298	--	--	--	--	--	--	GeneID:134200611	BMSK0003201	BGIBMGA013598,KWMTBOMO03251	uncharacterized LOC134200611
LOC101739913	1.36456e-75	0.723849	0.639	0.498	3.09441e-71	4	1.283	CG4125	irregular chiasm C-roughest protein isoform X1	GO:0001745,GO:0005886,GO:0005913,GO:0007156,GO:0007520,GO:0016021,GO:0016202,GO:0016324,GO:0030165,GO:0042802,GO:0045177,GO:0046666,GO:0046667,GO:0048749	compound eye morphogenesis|plasma membrane|cell-cell adherens junction|homophilic cell adhesion via plasma membrane adhesion molecules|myoblast fusion|integral component of membrane|regulation of striated muscle tissue development|apical plasma membrane|PDZ domain binding|identical protein binding|apical part of cell|retinal cell programmed cell death|compound eye retinal cell programmed cell death|compound eye development	--	--	GeneID:101739913	BMSK0014291	BGIBMGA013289,KWMTBOMO14385	irregular chiasm C-roughest protein
LOC101739206	4.79788e-160	1.2849	0.718	0.561	1.08801e-155	4	1.28	CG40452	synaptosomal-associated protein 25 isoform X7	GO:0000149,GO:0005484,GO:0005737,GO:0005886,GO:0006887,GO:0006893,GO:0006906,GO:0007269,GO:0007274,GO:0016020,GO:0016081,GO:0016082,GO:0016192,GO:0019905,GO:0030054,GO:0031201,GO:0031629,GO:0043195,GO:0048172,GO:0048489	SNARE binding|SNAP receptor activity|cytoplasm|plasma membrane|exocytosis|Golgi to plasma membrane transport|vesicle fusion|neurotransmitter secretion|neuromuscular synaptic transmission|membrane|synaptic vesicle docking|synaptic vesicle priming|vesicle-mediated transport|syntaxin binding|cell junction|SNARE complex|synaptic vesicle fusion to presynaptic active zone membrane|terminal bouton|regulation of short-term neuronal synaptic plasticity|synaptic vesicle transport	ko04721,ko04911	Synaptic vesicle cycle|Insulin secretion	GeneID:101739206	BMSK0015925	BGIBMGA013787,KWMTBOMO16343	synaptosomal-associated protein 25
LOC101745493	5.56703e-84	0.341687	0.739	0.58	1.26244e-79	4	1.274	GI11982	protein alan shepard isoform X1	GO:0003723,GO:0009629	RNA binding|response to gravity	--	--	GeneID:101745493	BMSK0004421	BGIBMGA005357,KWMTBOMO04514	RNA binding motif single stranded interacting protein alan shepard
LOC101741910	1.6034e-10	0.117049	0.265	0.208	3.63603e-06	4	1.274	CG10491	PREDICTED: uncharacterized protein LOC106708887	GO:0005102,GO:0005154,GO:0005576,GO:0005615,GO:0005622,GO:0007173,GO:0007420,GO:0007422,GO:0007476,GO:0007477,GO:0007479,GO:0007482,GO:0007494,GO:0008083,GO:0008201,GO:0008284,GO:0008355,GO:0008586,GO:0030031,GO:0035310,GO:0035556,GO:0048018,GO:0070374,GO:1903688,GO:2000736	signaling receptor binding|epidermal growth factor receptor binding|extracellular region|extracellular space|intracellular|epidermal growth factor receptor signaling pathway|brain development|peripheral nervous system development|imaginal disc-derived wing morphogenesis|notum development|leg disc proximal/distal pattern formation|haltere development|midgut development|growth factor activity|heparin binding|positive regulation of cell proliferation|olfactory learning|imaginal disc-derived wing vein morphogenesis|cell projection assembly|notum cell fate specification|intracellular signal transduction|receptor ligand activity|positive regulation of ERK1 and ERK2 cascade|positive regulation of border follicle cell migration|regulation of stem cell differentiation	--	--	GeneID:101741910	--	--	membrane-bound neuregulin protein vein
LOC101738592	4.97466e-110	0.831984	0.696	0.547	1.1281e-105	4	1.272	CG44240	transient receptor potential cation channel trpm isoform X8	GO:0005385,GO:0010960,GO:0034703,GO:0051262,GO:0055069,GO:0070838,GO:0072509,GO:0097682,GO:0098655	zinc ion transmembrane transporter activity|magnesium ion homeostasis|cation channel complex|protein tetramerization|zinc ion homeostasis|divalent metal ion transport|divalent inorganic cation transmembrane transporter activity|intracellular phosphatidylinositol-3,5-bisphosphate-sensitive cation channel activity|cation transmembrane transport	--	--	GeneID:101738592	--	--	transient receptor potential cation channel, subfamily M
LOC101741700	3.31052e-63	0.84285	0.525	0.413	7.50727e-59	4	1.271	--	sarcoplasmic calcium-binding protein	GO:0005509	calcium ion binding	--	--	GeneID:101741700	BMSK0016058	BGIBMGA013810,KWMTBOMO16461	sarcoplasmic calcium-binding protein
BmEts2	1.75113e-216	1.07703	0.798	0.634	3.97105e-212	4	1.259	CG3166	ets DNA-binding protein pokkuri-like	GO:0000122,GO:0000980,GO:0000981,GO:0001012,GO:0001227,GO:0001709,GO:0001751,GO:0003705,GO:0005634,GO:0005654,GO:0005829,GO:0006357,GO:0006897,GO:0007173,GO:0007298,GO:0007391,GO:0007464,GO:0008340,GO:0008406,GO:0008543,GO:0010628,GO:0019904,GO:0030154,GO:0035155,GO:0035157,GO:0045500,GO:0045677,GO:0045892,GO:0048010,GO:0048747,GO:0050767,GO:0060233,GO:0090175,GO:1903688,GO:2000051	negative regulation of transcription by RNA polymerase II|RNA polymerase II distal enhancer sequence-specific DNA binding|DNA-binding transcription factor activity, RNA polymerase II-specific|RNA polymerase II regulatory region DNA binding|DNA-binding transcription repressor activity, RNA polymerase II-specific|cell fate determination|compound eye photoreceptor cell differentiation|transcription factor activity, RNA polymerase II distal enhancer sequence-specific binding|nucleus|nucleoplasm|cytosol|regulation of transcription by RNA polymerase II|endocytosis|epidermal growth factor receptor signaling pathway|border follicle cell migration|dorsal closure|R3/R4 cell fate commitment|determination of adult lifespan|gonad development|fibroblast growth factor receptor signaling pathway|positive regulation of gene expression|protein domain specific binding|cell differentiation|negative regulation of terminal cell fate specification, open tracheal system|negative regulation of fusion cell fate specification|sevenless signaling pathway|negative regulation of R7 cell differentiation|negative regulation of transcription, DNA-templated|vascular endothelial growth factor receptor signaling pathway|muscle fiber development|regulation of neurogenesis|oenocyte delamination|regulation of establishment of planar polarity|positive regulation of border follicle cell migration|negative regulation of non-canonical Wnt signaling pathway	ko04013,ko04320,ko05202	MAPK signaling pathway - fly|Dorso-ventral axis formation|Transcriptional misregulation in cancer	GeneID:101736934	--	--	ETS variant transcription factor anterior open
LOC100500932	2.42557e-16	0.404703	0.287	0.228	5.50046e-12	4	1.259	CG8098	inorganic phosphate co-transporter isoform X1	GO:0006814,GO:0015114,GO:0015293,GO:0016021	sodium ion transport|phosphate ion transmembrane transporter activity|symporter activity|integral component of membrane	ko04142	Lysosome	GeneID:100500932	BMSK0004256	BGIBMGA014105,KWMTBOMO04325	putative inorganic phosphate cotransporter protein picot
LOC101739129	3.72168e-294	1.11262	0.89	0.711	8.43965e-290	4	1.252	--	centrosome-associated protein CEP250 isoform X2	--	--	--	--	GeneID:101739129	BMSK0001587	BGIBMGA008811,KWMTBOMO01576	pericentrin
LOC101741810	1.57363e-58	0.654102	0.601	0.48	3.56851e-54	4	1.252	Tenc1	tensin isoform X5	GO:0001822,GO:0004721,GO:0005102,GO:0005622,GO:0005886,GO:0005925,GO:0008285,GO:0014850,GO:0019725,GO:0019900,GO:0019901,GO:0032963,GO:0035264,GO:0035556,GO:0046872,GO:0048871	kidney development|phosphoprotein phosphatase activity|signaling receptor binding|intracellular|plasma membrane|focal adhesion|negative regulation of cell proliferation|response to muscle activity|cellular homeostasis|kinase binding|protein kinase binding|collagen metabolic process|multicellular organism growth|intracellular signal transduction|metal ion binding|multicellular organismal homeostasis	--	--	GeneID:101741810	BMSK0002005	BGIBMGA013562,KWMTBOMO01995	focal adhesion protein tensin
Cdc25	2.6302e-76	0.890013	0.584	0.467	5.9645e-72	4	1.251	CG1395	cell division cycle 25 isoform X1	GO:0000086,GO:0004725,GO:0005634,GO:0005694,GO:0005737,GO:0006470,GO:0007030,GO:0007099,GO:0007346,GO:0007369,GO:0007488,GO:0008138,GO:0008283,GO:0008284,GO:0010971,GO:0045792,GO:0045930,GO:0045931,GO:0045977,GO:0051301,GO:0060305,GO:0110032	G2/M transition of mitotic cell cycle|protein tyrosine phosphatase activity|nucleus|chromosome|cytoplasm|protein dephosphorylation|Golgi organization|centriole replication|regulation of mitotic cell cycle|gastrulation|histoblast morphogenesis|protein tyrosine/serine/threonine phosphatase activity|cell proliferation|positive regulation of cell proliferation|positive regulation of G2/M transition of mitotic cell cycle|negative regulation of cell size|negative regulation of mitotic cell cycle|positive regulation of mitotic cell cycle|positive regulation of mitotic cell cycle, embryonic|cell division|regulation of cell diameter|positive regulation of G2/MI transition of meiotic cell cycle	--	--	GeneID:100216491	BMSK0006171	BGIBMGA011902,KWMTBOMO06335	cell division cycle 25
LOC134198658	2.02061e-52	0.443181	0.6	0.481	4.58214e-48	4	1.247	CG7100	neural-cadherin isoform X9	GO:0005509,GO:0005886,GO:0005887,GO:0005911,GO:0007156,GO:0007411,GO:0007412,GO:0007413,GO:0008013,GO:0016021,GO:0016318,GO:0016339,GO:0030424,GO:0030425,GO:0031290,GO:0042803,GO:0044331,GO:0045296,GO:0045463,GO:0045467,GO:0048675,GO:0048814,GO:0048841,GO:0048846,GO:0050774	calcium ion binding|plasma membrane|integral component of plasma membrane|cell-cell junction|homophilic cell adhesion via plasma membrane adhesion molecules|axon guidance|axon target recognition|axonal fasciculation|beta-catenin binding|integral component of membrane|ommatidial rotation|calcium-dependent cell-cell adhesion via plasma membrane cell adhesion molecules|axon|dendrite|retinal ganglion cell axon guidance|protein homodimerization activity|cell-cell adhesion mediated by cadherin|cadherin binding|R8 cell development|R7 cell development|axon extension|regulation of dendrite morphogenesis|regulation of axon extension involved in axon guidance|axon extension involved in axon guidance|negative regulation of dendrite morphogenesis	--	--	GeneID:134198658	BMSK0002030	BGIBMGA002952,KWMTBOMO02023	neural-cadherin-like
Btl	2.90202e-16	0.235719	0.352	0.283	6.58092e-12	4	1.244	CG7223	fibroblast growth factor receptor homolog 1-like	GO:0001710,GO:0004713,GO:0004714,GO:0004888,GO:0005007,GO:0005524,GO:0005737,GO:0005887,GO:0006468,GO:0007272,GO:0007280,GO:0007417,GO:0007419,GO:0007431,GO:0007493,GO:0007500,GO:0007506,GO:0007507,GO:0007509,GO:0007522,GO:0007523,GO:0007525,GO:0008078,GO:0008284,GO:0008347,GO:0008354,GO:0008360,GO:0008406,GO:0008543,GO:0009968,GO:0010001,GO:0010002,GO:0016477,GO:0021782,GO:0030154,GO:0035169,GO:0035170,GO:0042065,GO:0043066,GO:0043235,GO:0045089,GO:0048018,GO:0048542,GO:0048626,GO:0048747,GO:0050829,GO:0061320,GO:0070374,GO:0106091	mesodermal cell fate commitment|protein tyrosine kinase activity|transmembrane receptor protein tyrosine kinase activity|transmembrane signaling receptor activity|fibroblast growth factor-activated receptor activity|ATP binding|cytoplasm|integral component of plasma membrane|protein phosphorylation|ensheathment of neurons|pole cell migration|central nervous system development|ventral cord development|salivary gland development|endodermal cell fate determination|mesodermal cell fate determination|gonadal mesoderm development|heart development|mesoderm migration involved in gastrulation|visceral muscle development|larval visceral muscle development|somatic muscle development|mesodermal cell migration|positive regulation of cell proliferation|glial cell migration|germ cell migration|regulation of cell shape|gonad development|fibroblast growth factor receptor signaling pathway|negative regulation of signal transduction|glial cell differentiation|cardioblast differentiation|cell migration|glial cell development|cell differentiation|lymph gland plasmatocyte differentiation|lymph gland crystal cell differentiation|glial cell growth|negative regulation of apoptotic process|receptor complex|positive regulation of innate immune response|receptor ligand activity|lymph gland development|myoblast fate specification|muscle fiber development|defense response to Gram-negative bacterium|pericardial nephrocyte differentiation|positive regulation of ERK1 and ERK2 cascade|glial cell projection elongation	ko01521,ko04010,ko04014,ko04015,ko04144,ko04151,ko04550,ko04810,ko05200,ko05215,ko05226,ko05230	EGFR tyrosine kinase inhibitor resistance|MAPK signaling pathway|Ras signaling pathway|Rap1 signaling pathway|Endocytosis|PI3K-Akt signaling pathway|Signaling pathways regulating pluripotency of stem cells|Regulation of actin cytoskeleton|Pathways in cancer|Prostate cancer|Gastric cancer|Central carbon metabolism in cancer	GeneID:732849	--	--	fibroblast growth factor receptor
LOC778506	6.46239e-12	0.42162	0.253	0.205	1.46548e-07	4	1.234	--	uncharacterized protein LOC778506 isoform X2	--	--	--	--	GeneID:778506	--	--	uncharacterized LOC778506
LOC101745417	3.89071e-52	0.802622	0.502	0.407	8.82297e-48	4	1.233	PLS2	plastin-2	--	--	--	--	GeneID:101745417	--	--	plastin-2 fimbrin
LOC101737919	2.0983e-175	0.579808	0.86	0.705	4.75832e-171	4	1.22	Syne1	nesprin-1-like isoform X1	GO:0000932,GO:0002053,GO:0003779,GO:0005102,GO:0005521,GO:0005635,GO:0005640,GO:0005654,GO:0005730,GO:0005737,GO:0005794,GO:0005819,GO:0007030,GO:0007097,GO:0007283,GO:0016021,GO:0019899,GO:0030017,GO:0030496,GO:0031965,GO:0034993,GO:0042692,GO:0042802,GO:0042803,GO:0043197,GO:0044327,GO:0045211,GO:0048260,GO:0048471,GO:0048814,GO:0051015,GO:0051642,GO:0061886,GO:0090286,GO:0090292,GO:0099149,GO:1902017,GO:1903353,GO:2001054	P-body|positive regulation of mesenchymal cell proliferation|actin binding|signaling receptor binding|lamin binding|nuclear envelope|nuclear outer membrane|nucleoplasm|nucleolus|cytoplasm|Golgi apparatus|spindle|Golgi organization|nuclear migration|spermatogenesis|integral component of membrane|enzyme binding|sarcomere|midbody|nuclear membrane|meiotic nuclear membrane microtubule tethering complex|muscle cell differentiation|identical protein binding|protein homodimerization activity|dendritic spine|dendritic spine head|postsynaptic membrane|positive regulation of receptor-mediated endocytosis|perinuclear region of cytoplasm|regulation of dendrite morphogenesis|actin filament binding|centrosome localization|negative regulation of mini excitatory postsynaptic potential|cytoskeletal anchoring at nuclear membrane|nuclear matrix anchoring at nuclear membrane|regulation of postsynaptic neurotransmitter receptor internalization|regulation of cilium assembly|regulation of nucleus organization|negative regulation of mesenchymal cell apoptotic process	--	--	GeneID:101737919	--	--	Muscle-specific protein 300 kDa
LOC134199394	2.91453e-21	0.6243	0.352	0.289	6.60927e-17	4	1.218	--	PREDICTED: uncharacterized protein LOC107227894	--	--	--	--	GeneID:134199394	BMSK0014089	BGIBMGA003404	uncharacterized LOC134199394
LOC119630335	3.9394e-13	0.373593	0.287	0.236	8.93337e-09	4	1.216	--	uncharacterized protein LOC114252779	--	--	--	--	GeneID:119630335	BMSK0013484	BGIBMGA011334,KWMTBOMO13982	uncharacterized LOC119630335
LOC101743057	1.0727e-68	0.739388	0.584	0.482	2.43255e-64	4	1.212	--	uncharacterized protein LOC114241316	--	--	--	--	GeneID:101743057	BMSK0004523	BGIBMGA005498,KWMTBOMO04615	uncharacterized LOC101743057
LOC101744912	7.4236e-36	0.662616	0.453	0.374	1.68345e-31	4	1.211	CENTA1	arf-GAP with dual PH domain-containing protein 1 isoform X1	GO:0005096,GO:0005547,GO:0005634,GO:0005737,GO:0005829,GO:0005886,GO:0007166,GO:0043087,GO:0043533,GO:0046872,GO:1902936	GTPase activator activity|phosphatidylinositol-3,4,5-trisphosphate binding|nucleus|cytoplasm|cytosol|plasma membrane|cell surface receptor signaling pathway|regulation of GTPase activity|inositol 1,3,4,5 tetrakisphosphate binding|metal ion binding|phosphatidylinositol bisphosphate binding	--	--	GeneID:101744912	BMSK0004544	BGIBMGA005302,KWMTBOMO04641	arf-GAP with dual PH domain-containing protein 1
LOC101737427	4.21608e-48	0.665734	0.608	0.503	9.5608e-44	4	1.209	ARHGAP7	rho GTPase-activating protein 7 isoform X1	GO:0005096,GO:0005737,GO:0005925,GO:0007165,GO:0008289,GO:0016020,GO:0035023	GTPase activator activity|cytoplasm|focal adhesion|signal transduction|lipid binding|membrane|regulation of Rho protein signal transduction	--	--	GeneID:101737427	BMSK0003761	BGIBMGA010001,KWMTBOMO03836	RhoGTPase activating protein
LOC101745809	6.26152e-36	0.654948	0.496	0.412	1.41992e-31	4	1.204	Dok7	protein Dok-7	GO:0001934,GO:0005634,GO:0005654,GO:0005739,GO:0005886,GO:0007528,GO:0019901,GO:0030054,GO:0031594,GO:0035091,GO:0043113,GO:0061098	positive regulation of protein phosphorylation|nucleus|nucleoplasm|mitochondrion|plasma membrane|neuromuscular junction development|protein kinase binding|cell junction|neuromuscular junction|phosphatidylinositol binding|receptor clustering|positive regulation of protein tyrosine kinase activity	--	--	GeneID:101745809	--	--	protein Dok-7
PKG-I	3.77845e-48	0.56101	0.565	0.47	8.56839e-44	4	1.202	CG10033	cGMP-dependent protein kinase, isozyme 2 forms cD4/T1/T3A/T3B-like isoform X2	GO:0004674,GO:0004692,GO:0005524,GO:0005737,GO:0005829,GO:0005886,GO:0006468,GO:0007614,GO:0007616,GO:0007631,GO:0008016,GO:0008045,GO:0008345,GO:0009744,GO:0030510,GO:0030536,GO:0030553,GO:0032095,GO:0046959	protein serine/threonine kinase activity|cGMP-dependent protein kinase activity|ATP binding|cytoplasm|cytosol|plasma membrane|protein phosphorylation|short-term memory|long-term memory|feeding behavior|regulation of heart contraction|motor neuron axon guidance|larval locomotory behavior|response to sucrose|regulation of BMP signaling pathway|larval feeding behavior|cGMP binding|regulation of response to food|habituation	ko04022,ko04270,ko04540,ko04611,ko04713,ko04714,ko04730,ko04740,ko04923,ko04970	cGMP-PKG signaling pathway|Vascular smooth muscle contraction|Gap junction|Platelet activation|Circadian entrainment|Thermogenesis|Long-term depression|Olfactory transduction|Regulation of lipolysis in adipocytes|Salivary secretion	GeneID:692605	--	--	cGMP-dependent protein kinase for
LOC732968	8.57492e-12	0.488054	0.259	0.216	1.94453e-07	4	1.199	COTL1	hypothetical protein B5V51_13899	GO:0003779,GO:0005634,GO:0005737,GO:0005856,GO:0019899,GO:0050832	actin binding|nucleus|cytoplasm|cytoskeleton|enzyme binding|defense response to fungus	--	--	GeneID:732968	BMSK0011877	BGIBMGA014214,KWMTBOMO12263	cyclic AMP-regulated protein
LOC101739867	2.21902e-70	0.586757	0.643	0.537	5.03207e-66	4	1.197	BSPECV	spectrin beta chain, non-erythrocytic 2	GO:0000165,GO:0003779,GO:0005088,GO:0005737,GO:0005815,GO:0005829,GO:0006888,GO:0007030,GO:0007041,GO:0007411,GO:0008091,GO:0016020,GO:0019894,GO:0030036,GO:0030507,GO:0031941,GO:0032029,GO:0032391,GO:0034452,GO:0043621,GO:0045505,GO:0051260,GO:0051693,GO:0097381	MAPK cascade|actin binding|Ras guanyl-nucleotide exchange factor activity|cytoplasm|microtubule organizing center|cytosol|ER to Golgi vesicle-mediated transport|Golgi organization|lysosomal transport|axon guidance|spectrin|membrane|kinesin binding|actin cytoskeleton organization|spectrin binding|filamentous actin|myosin tail binding|photoreceptor connecting cilium|dynactin binding|protein self-association|dynein intermediate chain binding|protein homooligomerization|actin filament capping|photoreceptor disc membrane	--	--	GeneID:101739867	BMSK0014453	BGIBMGA012171,KWMTBOMO14883	spectrin beta chain, non-erythrocytic 5 kst
LOC101747115	3.38003e-29	0.885968	0.408	0.341	7.6649e-25	4	1.196	--	vegetative cell wall protein gp1 isoform X2	--	--	ko04144,ko05130,ko05135	Endocytosis|Pathogenic Escherichia coli infection|Yersinia infection	GeneID:101747115	BMSK0004259	BGIBMGA014104	uncharacterized LOC101747115
LOC101736649	0	1.51142	0.968	0.814	0	4	1.189	Nphn	nephrin	GO:0000165,GO:0005622,GO:0005886,GO:0005887,GO:0007155,GO:0007254,GO:0007519,GO:0007520,GO:0016020,GO:0016021,GO:0017022,GO:0019904,GO:0030507,GO:0030838,GO:0032836,GO:0032991,GO:0035418,GO:0036057,GO:0042995,GO:0044062,GO:0045121,GO:0051393,GO:0072015	MAPK cascade|intracellular|plasma membrane|integral component of plasma membrane|cell adhesion|JNK cascade|skeletal muscle tissue development|myoblast fusion|membrane|integral component of membrane|myosin binding|protein domain specific binding|spectrin binding|positive regulation of actin filament polymerization|glomerular basement membrane development|protein-containing complex|protein localization to synapse|slit diaphragm|cell projection|regulation of excretion|membrane raft|alpha-actinin binding|glomerular visceral epithelial cell development	--	--	GeneID:101736649	BMSK0014182	BGIBMGA000165,KWMTBOMO14497	sticks and stones
LOC101736826	7.42603e-102	0.693605	0.796	0.67	1.684e-97	4	1.188	PPAP2C	phospholipid phosphatase 2 isoform X2	GO:0005887,GO:0006644,GO:0008195,GO:0016791,GO:0042577,GO:0046839	integral component of plasma membrane|phospholipid metabolic process|phosphatidate phosphatase activity|phosphatase activity|lipid phosphatase activity|phospholipid dephosphorylation	ko00561,ko00564,ko00565,ko00600,ko04072,ko04666,ko04975,ko05231	Glycerolipid metabolism|Glycerophospholipid metabolism|Ether lipid metabolism|Sphingolipid metabolism|Phospholipase D signaling pathway|Fc gamma R-mediated phagocytosis|Fat digestion and absorption|Choline metabolism in cancer	GeneID:101736826	BMSK0006165	BGIBMGA011995,KWMTBOMO06327	phospholipid phosphatase 2
LOC101743695	1.07623e-29	0.583897	0.436	0.369	2.44057e-25	4	1.182	Rasa	ras GTPase-activating protein 1	GO:0000281,GO:0001570,GO:0001934,GO:0001953,GO:0005096,GO:0005161,GO:0005829,GO:0005886,GO:0007155,GO:0007162,GO:0007165,GO:0008134,GO:0016020,GO:0019900,GO:0030036,GO:0030539,GO:0030833,GO:0030971,GO:0031965,GO:0032868,GO:0036120,GO:0042493,GO:0043066,GO:0043422,GO:0043524,GO:0043547,GO:0044325,GO:0044344,GO:0044877,GO:0046326,GO:0046580,GO:0048146,GO:0050731,GO:0071364,GO:0090630,GO:1990782	mitotic cytokinesis|vasculogenesis|positive regulation of protein phosphorylation|negative regulation of cell-matrix adhesion|GTPase activator activity|platelet-derived growth factor receptor binding|cytosol|plasma membrane|cell adhesion|negative regulation of cell adhesion|signal transduction|transcription factor binding|membrane|kinase binding|actin cytoskeleton organization|male genitalia development|regulation of actin filament polymerization|receptor tyrosine kinase binding|nuclear membrane|response to insulin|cellular response to platelet-derived growth factor stimulus|response to drug|negative regulation of apoptotic process|protein kinase B binding|negative regulation of neuron apoptotic process|positive regulation of GTPase activity|ion channel binding|cellular response to fibroblast growth factor stimulus|protein-containing complex binding|positive regulation of glucose import|negative regulation of Ras protein signal transduction|positive regulation of fibroblast proliferation|positive regulation of peptidyl-tyrosine phosphorylation|cellular response to epidermal growth factor stimulus|activation of GTPase activity|protein tyrosine kinase binding	ko04010,ko04013,ko04014,ko04360	MAPK signaling pathway|MAPK signaling pathway - fly|Ras signaling pathway|Axon guidance	GeneID:101743695	BMSK0003185	BGIBMGA013591,KWMTBOMO03238	RAS p21 protein activator vap
LOC101742998	9.9553e-24	0.417772	0.457	0.387	2.25756e-19	4	1.181	CG10236	laminin subunit alpha	GO:0005102,GO:0005604,GO:0007411,GO:0007498,GO:0007507,GO:0008021,GO:0016321,GO:0030054,GO:0030155,GO:0030334,GO:0030424,GO:0033627,GO:0034446,GO:0035001,GO:0035011,GO:0036062,GO:0045886,GO:0045995	signaling receptor binding|basement membrane|axon guidance|mesoderm development|heart development|synaptic vesicle|female meiosis chromosome segregation|cell junction|regulation of cell adhesion|regulation of cell migration|axon|cell adhesion mediated by integrin|substrate adhesion-dependent cell spreading|dorsal trunk growth, open tracheal system|melanotic encapsulation of foreign target|presynaptic periactive zone|negative regulation of synaptic growth at neuromuscular junction|regulation of embryonic development	ko04151,ko04510,ko04512,ko05145,ko05146,ko05165,ko05200,ko05222	PI3K-Akt signaling pathway|Focal adhesion|ECM-receptor interaction|Toxoplasmosis|Amoebiasis|Human papillomavirus infection|Pathways in cancer|Small cell lung cancer	GeneID:101742998	--	--	laminin subunit alpha
LOC101736084	1.0746e-64	0.642963	0.625	0.534	2.43686e-60	4	1.17	--	MAP7 domain-containing protein 1-like isoform X3	--	--	--	--	GeneID:101736084	BMSK0011459	BGIBMGA004430,KWMTBOMO11842	MAP7 domain-containing protein 1
LOC101737313	2.17405e-215	0.993434	0.895	0.768	4.9301e-211	4	1.165	CG42320	dual specificity protein kinase pom1 isoform X3	GO:0000381,GO:0004672,GO:0004674,GO:0004712,GO:0004713,GO:0005524,GO:0005634,GO:0005737,GO:0005783,GO:0005829,GO:0006468,GO:0007350,GO:0007399,GO:0007548,GO:0007601,GO:0009306,GO:0030717,GO:0034125,GO:0042051,GO:0046777,GO:0048477,GO:0048749,GO:0050896,GO:2000255	regulation of alternative mRNA splicing, via spliceosome|protein kinase activity|protein serine/threonine kinase activity|protein serine/threonine/tyrosine kinase activity|protein tyrosine kinase activity|ATP binding|nucleus|cytoplasm|endoplasmic reticulum|cytosol|protein phosphorylation|blastoderm segmentation|nervous system development|sex differentiation|visual perception|protein secretion|oocyte karyosome formation|negative regulation of MyD88-dependent toll-like receptor signaling pathway|compound eye photoreceptor development|protein autophosphorylation|oogenesis|compound eye development|response to stimulus|negative regulation of male germ cell proliferation	--	--	GeneID:101737313	BMSK0003271	BGIBMGA006461,KWMTBOMO03306	CDC like kinase darkener of apricot
LOC101744000	9.44604e-25	0.49378	0.432	0.371	2.14208e-20	4	1.164	MAP3K7	mitogen-activated protein kinase kinase kinase 7-like	GO:0000287,GO:0004709,GO:0005524,GO:0005737,GO:0005886,GO:0006915,GO:0007252,GO:0007254,GO:0043507	magnesium ion binding|MAP kinase kinase kinase activity|ATP binding|cytoplasm|plasma membrane|apoptotic process|I-kappaB phosphorylation|JNK cascade|positive regulation of JUN kinase activity	ko04010,ko04013,ko04064,ko04140,ko04152,ko04214,ko04310,ko04380,ko04520,ko04620,ko04621,ko04622,ko04624,ko04657,ko04660,ko04668,ko05130,ko05131,ko05132,ko05135,ko05140,ko05145,ko05161,ko05162,ko05168,ko05169,ko05170,ko05418	MAPK signaling pathway|MAPK signaling pathway - fly|NF-kappa B signaling pathway|Autophagy - animal|AMPK signaling pathway|Apoptosis - fly|Wnt signaling pathway|Osteoclast differentiation|Adherens junction|Toll-like receptor signaling pathway|NOD-like receptor signaling pathway|RIG-I-like receptor signaling pathway|Toll and Imd signaling pathway|IL-17 signaling pathway|T cell receptor signaling pathway|TNF signaling pathway|Pathogenic Escherichia coli infection|Shigellosis|Salmonella infection|Yersinia infection|Leishmaniasis|Toxoplasmosis|Hepatitis B|Measles|Herpes simplex virus 1 infection|Epstein-Barr virus infection|Human immunodeficiency virus 1 infection|Fluid shear stress and atherosclerosis	GeneID:101744000	--	--	TGF-beta activated kinase 1
LOC101736543	2.56278e-31	0.508445	0.509	0.44	5.81161e-27	4	1.157	CG10293	protein held out wings isoform X5	GO:0000381,GO:0003727,GO:0003729,GO:0003730,GO:0005634,GO:0005737,GO:0006417,GO:0007155,GO:0007284,GO:0007438,GO:0007475,GO:0007498,GO:0007517,GO:0007521,GO:0007525,GO:0008016,GO:0008078,GO:0008347,GO:0008366,GO:0016203,GO:0016477,GO:0030154,GO:0030718,GO:0045214,GO:0045995	regulation of alternative mRNA splicing, via spliceosome|single-stranded RNA binding|mRNA binding|mRNA 3'-UTR binding|nucleus|cytoplasm|regulation of translation|cell adhesion|spermatogonial cell division|oenocyte development|apposition of dorsal and ventral imaginal disc-derived wing surfaces|mesoderm development|muscle organ development|muscle cell fate determination|somatic muscle development|regulation of heart contraction|mesodermal cell migration|glial cell migration|axon ensheathment|muscle attachment|cell migration|cell differentiation|germ-line stem cell population maintenance|sarcomere organization|regulation of embryonic development	--	--	GeneID:101736543	--	--	protein held out wings
LOC101738850	4.45565e-09	0.363992	0.269	0.234	0.000101041	4	1.15	CG6386	nucleosomal histone kinase 1	GO:0000070,GO:0000785,GO:0004672,GO:0005524,GO:0005634,GO:0005730,GO:0006468,GO:0007052,GO:0007130,GO:0007143,GO:0016572,GO:0018105,GO:0018107,GO:0019901,GO:0030017,GO:0030018,GO:0030261,GO:0030717,GO:0031430,GO:0035184,GO:0036098,GO:0036099,GO:0045214,GO:0046872,GO:0051301,GO:0051321,GO:0060361,GO:0097150	mitotic sister chromatid segregation|chromatin|protein kinase activity|ATP binding|nucleus|nucleolus|protein phosphorylation|mitotic spindle organization|synaptonemal complex assembly|female meiotic nuclear division|histone phosphorylation|peptidyl-serine phosphorylation|peptidyl-threonine phosphorylation|protein kinase binding|sarcomere|Z disc|chromosome condensation|oocyte karyosome formation|M band|histone threonine kinase activity|male germ-line stem cell population maintenance|female germ-line stem cell population maintenance|sarcomere organization|metal ion binding|cell division|meiotic cell cycle|flight|neuronal stem cell population maintenance	--	--	GeneID:101738850	BMSK0015754	BGIBMGA013950,KWMTBOMO16167	nucleosomal histone kinase 1
LOC101746070	2.28908e-15	0.552362	0.385	0.338	5.19095e-11	4	1.139	CG8428	protein spinster isoform X5	GO:0005765,GO:0006869,GO:0006897,GO:0007040,GO:0007619,GO:0008333,GO:0008347,GO:0008582,GO:0009267,GO:0010001,GO:0012501,GO:0016021,GO:0031902,GO:0031982,GO:0035193,GO:0040011,GO:0043067,GO:0045476,GO:0045477,GO:0045924,GO:0048477,GO:0048488,GO:0051124,GO:0055085,GO:0090099,GO:0098793	lysosomal membrane|lipid transport|endocytosis|lysosome organization|courtship behavior|endosome to lysosome transport|glial cell migration|regulation of synaptic growth at neuromuscular junction|cellular response to starvation|glial cell differentiation|programmed cell death|integral component of membrane|late endosome membrane|vesicle|larval central nervous system remodeling|locomotion|regulation of programmed cell death|nurse cell apoptotic process|regulation of nurse cell apoptotic process|regulation of female receptivity|oogenesis|synaptic vesicle endocytosis|synaptic growth at neuromuscular junction|transmembrane transport|negative regulation of decapentaplegic signaling pathway|presynapse	--	--	GeneID:101746070	BMSK0004387	BGIBMGA005437,KWMTBOMO04473	lysolipid transporter protein spinster
BLOS2	4.1093e-11	0.334398	0.319	0.28	9.31866e-07	4	1.139	CG14145	biogenesis of lysosome-related organelles complex 1 subunit 2 isoform X2	GO:0000930,GO:0016197,GO:0031083,GO:0032418,GO:0042803,GO:0043015,GO:0099078	gamma-tubulin complex|endosomal transport|BLOC-1 complex|lysosome localization|protein homodimerization activity|gamma-tubulin binding|BORC complex	--	--	GeneID:100328579	BMSK0000087	BGIBMGA002101,KWMTBOMO00068	biogenesis of lysosome-related organelles complex 1 subunit 2
LOC100101180	5.43626e-68	0.562996	0.7	0.618	1.23278e-63	4	1.133	CG4254	actin-depolymerizing factor 1	GO:0000281,GO:0000902,GO:0000915,GO:0001736,GO:0001737,GO:0001745,GO:0003779,GO:0005654,GO:0005829,GO:0007015,GO:0007298,GO:0007409,GO:0008585,GO:0010591,GO:0010669,GO:0015629,GO:0016319,GO:0016363,GO:0030032,GO:0030041,GO:0030042,GO:0033206,GO:0036011,GO:0042052,GO:0042067,GO:0048749,GO:0050714,GO:0051299	mitotic cytokinesis|cell morphogenesis|actomyosin contractile ring assembly|establishment of planar polarity|establishment of imaginal disc-derived wing hair orientation|compound eye morphogenesis|actin binding|nucleoplasm|cytosol|actin filament organization|border follicle cell migration|axonogenesis|female gonad development|regulation of lamellipodium assembly|epithelial structure maintenance|actin cytoskeleton|mushroom body development|nuclear matrix|lamellipodium assembly|actin filament polymerization|actin filament depolymerization|meiotic cytokinesis|imaginal disc-derived leg segmentation|rhabdomere development|establishment of ommatidial planar polarity|compound eye development|positive regulation of protein secretion|centrosome separation	ko04360,ko04666,ko04810,ko05133,ko05170	Axon guidance|Fc gamma R-mediated phagocytosis|Regulation of actin cytoskeleton|Pertussis|Human immunodeficiency virus 1 infection	GeneID:100101180	BMSK0011576	BGIBMGA008231,KWMTBOMO11971	Cofilin/actin-depolymerizing factor homolog tsr
LOC134199079	0.00114678	0.0602153	0.266	0.236	1	4	1.127	--	--	--	--	--	--	GeneID:134199079	--	--	uncharacterized LOC134199079
LOC101735780	7.05152e-130	0.576917	0.88	0.783	1.59907e-125	4	1.124	A2BP1	RNA binding protein fox-1 homolog 1-like isoform X5	GO:0003723,GO:0005634,GO:0005737,GO:0006397,GO:0008380,GO:0043484	RNA binding|nucleus|cytoplasm|mRNA processing|RNA splicing|regulation of RNA splicing	--	--	GeneID:101735780	BMSK0005591	BGIBMGA006880,KWMTBOMO05744	RNA-binding Fox protein 1
LOC101739984	7.40254e-46	0.472587	0.677	0.603	1.67868e-41	4	1.123	CG7524	tyrosine-protein kinase Src64B isoform X3	GO:0000185,GO:0004715,GO:0005102,GO:0005524,GO:0005829,GO:0005886,GO:0007169,GO:0007293,GO:0007300,GO:0007301,GO:0007349,GO:0007411,GO:0007424,GO:0007435,GO:0007616,GO:0008064,GO:0008302,GO:0008335,GO:0016319,GO:0018108,GO:0030036,GO:0030046,GO:0030154,GO:0030708,GO:0030717,GO:0030723,GO:0031234,GO:0034332,GO:0036058,GO:0038083,GO:0045172,GO:0045742,GO:0045743,GO:0045874,GO:0045886,GO:0048167,GO:0048477,GO:0090136,GO:0120176	activation of MAPKKK activity|non-membrane spanning protein tyrosine kinase activity|signaling receptor binding|ATP binding|cytosol|plasma membrane|transmembrane receptor protein tyrosine kinase signaling pathway|germarium-derived egg chamber formation|ovarian nurse cell to oocyte transport|female germline ring canal formation|cellularization|axon guidance|open tracheal system development|salivary gland morphogenesis|long-term memory|regulation of actin polymerization or depolymerization|female germline ring canal formation, actin assembly|female germline ring canal stabilization|mushroom body development|peptidyl-tyrosine phosphorylation|actin cytoskeleton organization|parallel actin filament bundle assembly|cell differentiation|germarium-derived female germ-line cyst encapsulation|oocyte karyosome formation|ovarian fusome organization|extrinsic component of cytoplasmic side of plasma membrane|adherens junction organization|filtration diaphragm assembly|peptidyl-tyrosine autophosphorylation|germline ring canal|positive regulation of epidermal growth factor receptor signaling pathway|positive regulation of fibroblast growth factor receptor signaling pathway|positive regulation of sevenless signaling pathway|negative regulation of synaptic growth at neuromuscular junction|regulation of synaptic plasticity|oogenesis|epithelial cell-cell adhesion|positive regulation of torso signaling pathway	ko01521,ko01522,ko04012,ko04013,ko04015,ko04062,ko04137,ko04144,ko04360,ko04370,ko04510,ko04520,ko04530,ko04540,ko04611,ko04625,ko04727,ko04750,ko04810,ko04912,ko04915,ko04917,ko04919,ko04921,ko04926,ko05100,ko05120,ko05131,ko05135,ko05152,ko05161,ko05163,ko05167,ko05168,ko05203,ko05205,ko05219,ko05418	EGFR tyrosine kinase inhibitor resistance|Endocrine resistance|ErbB signaling pathway|MAPK signaling pathway - fly|Rap1 signaling pathway|Chemokine signaling pathway|Mitophagy - animal|Endocytosis|Axon guidance|VEGF signaling pathway|Focal adhesion|Adherens junction|Tight junction|Gap junction|Platelet activation|C-type lectin receptor signaling pathway|GABAergic synapse|Inflammatory mediator regulation of TRP channels|Regulation of actin cytoskeleton|GnRH signaling pathway|Estrogen signaling pathway|Prolactin signaling pathway|Thyroid hormone signaling pathway|Oxytocin signaling pathway|Relaxin signaling pathway|Bacterial invasion of epithelial cells|Epithelial cell signaling in Helicobacter pylori infection|Shigellosis|Yersinia infection|Tuberculosis|Hepatitis B|Human cytomegalovirus infection|Kaposi sarcoma-associated herpesvirus infection|Herpes simplex virus 1 infection|Viral carcinogenesis|Proteoglycans in cancer|Bladder cancer|Fluid shear stress and atherosclerosis	GeneID:101739984	BMSK0006664	BGIBMGA012094,KWMTBOMO06833	Tyrosine-protein kinase Src64B
LOC101741823	7.04553e-26	0.389369	0.574	0.511	1.59772e-21	4	1.123	apbb1ip	uncharacterized protein LOC101741823 isoform X1	GO:0005737,GO:0005856,GO:0005886,GO:0007165	cytoplasm|cytoskeleton|plasma membrane|signal transduction	ko04361	Axon regeneration	GeneID:101741823	BMSK0003713	BGIBMGA010068,KWMTBOMO03780	ras-associated and pleckstrin homology domains-containing protein pico
E(spl)mbeta	2.44708e-06	0.243486	0.267	0.238	0.0554925	4	1.122	CG14548	enhancer of split mbeta	GO:0000122,GO:0000977,GO:0001078,GO:0001756,GO:0002052,GO:0003700,GO:0003714,GO:0005634,GO:0007219,GO:0008134,GO:0030154,GO:0043565,GO:0046983,GO:0048749,GO:0050767,GO:1902692,GO:1990837	negative regulation of transcription by RNA polymerase II|RNA polymerase II regulatory region sequence-specific DNA binding|proximal promoter DNA-binding transcription repressor activity, RNA polymerase II-specific|somitogenesis|positive regulation of neuroblast proliferation|DNA-binding transcription factor activity|transcription corepressor activity|nucleus|Notch signaling pathway|transcription factor binding|cell differentiation|sequence-specific DNA binding|protein dimerization activity|compound eye development|regulation of neurogenesis|regulation of neuroblast proliferation|sequence-specific double-stranded DNA binding	--	--	GeneID:100302604	--	--	enhancer of split mbeta
LOC101737651	3.42678e-16	0.496956	0.38	0.34	7.77091e-12	4	1.118	C06A5.7	tropomodulin-1 isoform X6	GO:0002119,GO:0005523,GO:0005737,GO:0005865,GO:0009792,GO:0030016,GO:0030239,GO:0030835,GO:0040011,GO:0045214,GO:0051015,GO:0051694,GO:0071689,GO:1990357	nematode larval development|tropomyosin binding|cytoplasm|striated muscle thin filament|embryo development ending in birth or egg hatching|myofibril|myofibril assembly|negative regulation of actin filament depolymerization|locomotion|sarcomere organization|actin filament binding|pointed-end actin filament capping|muscle thin filament assembly|terminal web	--	--	GeneID:101737651	BMSK0005161	BGIBMGA002509,KWMTBOMO05297	tropomodulin
LOC101747096	3.36345e-12	0.344421	0.378	0.338	7.62729e-08	4	1.118	Kiaa1623	anoctamin-8	GO:0005229,GO:0005622,GO:0005886,GO:0006821,GO:0016021	intracellular calcium activated chloride channel activity|intracellular|plasma membrane|chloride transport|integral component of membrane	--	--	GeneID:101747096	BMSK0015892	BGIBMGA014066,KWMTBOMO16299	anoctamin 8 white walker
LOC101737517	4.07503e-18	0.490372	0.41	0.367	9.24094e-14	4	1.117	LBR	lamin-B receptor	GO:0003677,GO:0005637,GO:0016021,GO:0016126,GO:0016628	DNA binding|nuclear inner membrane|integral component of membrane|sterol biosynthetic process|oxidoreductase activity, acting on the CH-CH group of donors, NAD or NADP as acceptor	ko00100	Steroid biosynthesis	GeneID:101737517	BMSK0013381	BGIBMGA011439,KWMTBOMO13881	lamin B receptor
LOC101743163	1.5486e-33	0.577918	0.533	0.479	3.51176e-29	4	1.113	D11Bwg1548e	zinc finger matrin-type protein 5	GO:0005654,GO:0005689,GO:0006397,GO:0008270,GO:0008380	nucleoplasm|U12-type spliceosomal complex|mRNA processing|zinc ion binding|RNA splicing	--	--	GeneID:101743163	BMSK0000787	BGIBMGA003255,KWMTBOMO00730	zinc finger matrin-type protein 5
LOC101741956	2.21897e-41	0.532182	0.622	0.56	5.03196e-37	4	1.111	NOLC1	nucleolar and coiled-body phosphoprotein 1	GO:0000278,GO:0001042,GO:0001650,GO:0003677,GO:0003700,GO:0003723,GO:0005524,GO:0005525,GO:0005654,GO:0005730,GO:0005737,GO:0006364,GO:0006417,GO:0006970,GO:0007000,GO:0008134,GO:0008139,GO:0008284,GO:0014029,GO:0014032,GO:0015030,GO:0019904,GO:0031428,GO:0031429,GO:0033979,GO:0034512,GO:0034513,GO:0042306,GO:0045893,GO:0046982,GO:0062064,GO:0062065	mitotic cell cycle|RNA polymerase I core binding|fibrillar center|DNA binding|DNA-binding transcription factor activity|RNA binding|ATP binding|GTP binding|nucleoplasm|nucleolus|cytoplasm|rRNA processing|regulation of translation|response to osmotic stress|nucleolus organization|transcription factor binding|nuclear localization sequence binding|positive regulation of cell proliferation|neural crest formation|neural crest cell development|Cajal body|protein domain specific binding|box C/D snoRNP complex|box H/ACA snoRNP complex|box H/ACA snoRNA metabolic process|box C/D snoRNA binding|box H/ACA snoRNA binding|regulation of protein import into nucleus|positive regulation of transcription, DNA-templated|protein heterodimerization activity|box C/D snoRNP complex binding|box H/ACA snoRNP complex binding	ko05130	Pathogenic Escherichia coli infection	GeneID:101741956	--	--	nucleolar protein dao-5
LOC101743390	1.77116e-65	0.647183	0.769	0.695	4.01646e-61	4	1.106	UNC5C	netrin receptor UNC5C isoform X1	GO:0005042,GO:0005886,GO:0007275,GO:0016021,GO:0030054,GO:0043005,GO:0045202	netrin receptor activity|plasma membrane|multicellular organism development|integral component of membrane|cell junction|neuron projection|synapse	ko04360	Axon guidance	GeneID:101743390	--	--	netrin receptor UNC5C
LOC101739776	3.70375e-29	0.394085	0.686	0.621	8.39899e-25	4	1.105	CG4125	irregular chiasm C-roughest protein	GO:0001745,GO:0005886,GO:0005913,GO:0007156,GO:0007520,GO:0016021,GO:0016202,GO:0016324,GO:0030165,GO:0042802,GO:0045177,GO:0046666,GO:0046667,GO:0048749	compound eye morphogenesis|plasma membrane|cell-cell adherens junction|homophilic cell adhesion via plasma membrane adhesion molecules|myoblast fusion|integral component of membrane|regulation of striated muscle tissue development|apical plasma membrane|PDZ domain binding|identical protein binding|apical part of cell|retinal cell programmed cell death|compound eye retinal cell programmed cell death|compound eye development	--	--	GeneID:101739776	BMSK0008278	BGIBMGA009333,KWMTBOMO08524	irregular chiasm C-roughest
LOC101739354	3.47654e-08	0.312883	0.351	0.318	0.000788376	4	1.104	CG4125	irregular chiasm C-roughest protein-like	GO:0001745,GO:0005886,GO:0005913,GO:0007156,GO:0007520,GO:0016021,GO:0016202,GO:0016324,GO:0030165,GO:0042802,GO:0045177,GO:0046666,GO:0046667,GO:0048749	compound eye morphogenesis|plasma membrane|cell-cell adherens junction|homophilic cell adhesion via plasma membrane adhesion molecules|myoblast fusion|integral component of membrane|regulation of striated muscle tissue development|apical plasma membrane|PDZ domain binding|identical protein binding|apical part of cell|retinal cell programmed cell death|compound eye retinal cell programmed cell death|compound eye development	--	--	GeneID:101739354	BMSK0006128	BGIBMGA001609,KWMTBOMO06297	irregular chiasm C-roughest protein
Iap	1.02114e-54	0.622768	0.678	0.616	2.31563e-50	4	1.101	CG12284	inhibitor of apoptosis protein isoform X2	GO:0000209,GO:0004842,GO:0004869,GO:0005634,GO:0005737,GO:0005829,GO:0006511,GO:0006915,GO:0007275,GO:0007283,GO:0007289,GO:0007298,GO:0008270,GO:0008354,GO:0016055,GO:0022416,GO:0031398,GO:0031624,GO:0031625,GO:0043027,GO:0043066,GO:0043154,GO:0044390,GO:0045035,GO:0045116,GO:0046673,GO:0048800,GO:0051865,GO:0061630,GO:0061663,GO:0070936,GO:0089720,GO:0090263,GO:0097340,GO:1903688,GO:1990001,GO:1990381,GO:2001271	protein polyubiquitination|ubiquitin-protein transferase activity|cysteine-type endopeptidase inhibitor activity|nucleus|cytoplasm|cytosol|ubiquitin-dependent protein catabolic process|apoptotic process|multicellular organism development|spermatogenesis|spermatid nucleus differentiation|border follicle cell migration|zinc ion binding|germ cell migration|Wnt signaling pathway|chaeta development|positive regulation of protein ubiquitination|ubiquitin conjugating enzyme binding|ubiquitin protein ligase binding|cysteine-type endopeptidase inhibitor activity involved in apoptotic process|negative regulation of apoptotic process|negative regulation of cysteine-type endopeptidase activity involved in apoptotic process|ubiquitin-like protein conjugating enzyme binding|sensory organ precursor cell division|protein neddylation|negative regulation of compound eye retinal cell programmed cell death|antennal morphogenesis|protein autoubiquitination|ubiquitin protein ligase activity|NEDD8 ligase activity|protein K48-linked ubiquitination|caspase binding|positive regulation of canonical Wnt signaling pathway|inhibition of cysteine-type endopeptidase activity|positive regulation of border follicle cell migration|inhibition of cysteine-type endopeptidase activity involved in apoptotic process|ubiquitin-specific protease binding|negative regulation of cysteine-type endopeptidase activity involved in execution phase of apoptosis	ko04120,ko04215,ko05145,ko05200,ko05222	Ubiquitin mediated proteolysis|Apoptosis - multiple species|Toxoplasmosis|Pathways in cancer|Small cell lung cancer	GeneID:692576	BMSK0013258	BGIBMGA011524,KWMTBOMO13749	inhibitor of apoptosis protein
LOC101744693	1.0667e-96	0.756376	0.813	0.739	2.41896e-92	4	1.1	IQSEC1	IQ motif and SEC7 domain-containing protein 1 isoform X3	GO:0005086,GO:0005730,GO:0005737,GO:0008289,GO:0016020,GO:0030036,GO:0032012,GO:0043231,GO:0043547,GO:0051549,GO:1903393	ARF guanyl-nucleotide exchange factor activity|nucleolus|cytoplasm|lipid binding|membrane|actin cytoskeleton organization|regulation of ARF protein signal transduction|intracellular membrane-bounded organelle|positive regulation of GTPase activity|positive regulation of keratinocyte migration|positive regulation of adherens junction organization	ko04144	Endocytosis	GeneID:101744693	BMSK0015603	BGIBMGA004599	Brefeldin-resistant Arf-GEF family protein schizo
LOC101741124	2.84969e-08	0.296282	0.333	0.303	0.000646223	4	1.099	KIAA1973	uncharacterized protein LOC101741124 isoform X1	GO:0004972,GO:0005262,GO:0005886,GO:0006816,GO:0014069,GO:0016020,GO:0016021,GO:0016358,GO:0016594,GO:0017146,GO:0030054,GO:0042802,GO:0043005,GO:0043025,GO:0045202,GO:0045211,GO:0045471,GO:0051721,GO:0060134,GO:0098978,GO:1904315,GO:2000300	NMDA glutamate receptor activity|calcium channel activity|plasma membrane|calcium ion transport|postsynaptic density|membrane|integral component of membrane|dendrite development|glycine binding|NMDA selective glutamate receptor complex|cell junction|identical protein binding|neuron projection|neuronal cell body|synapse|postsynaptic membrane|response to ethanol|protein phosphatase 2A binding|prepulse inhibition|glutamatergic synapse|transmitter-gated ion channel activity involved in regulation of postsynaptic membrane potential|regulation of synaptic vesicle exocytosis	ko04024,ko04080,ko04724,ko05030,ko05031,ko05033,ko05034	cAMP signaling pathway|Neuroactive ligand-receptor interaction|Glutamatergic synapse|Cocaine addiction|Amphetamine addiction|Nicotine addiction|Alcoholism	GeneID:101741124	--	--	uncharacterized LOC101741124
LOC101741084	9.25428e-06	0.268823	0.26	0.237	0.209859	4	1.097	--	uncharacterized protein LOC101741084 isoform X2	--	--	--	--	GeneID:101741084	BMSK0006462	BGIBMGA011790,KWMTBOMO06615	Ki-ras-induced actin-interacting protein-IP3R-interacting domain olf186-M
LOC101738820	1.66678e-08	0.378574	0.311	0.284	0.000377977	4	1.095	SCAMC2	calcium-binding mitochondrial carrier protein SCaMC-2 isoform X2	GO:0002021,GO:0005347,GO:0005509,GO:0005743,GO:0014823,GO:0016021,GO:0032094,GO:0035264,GO:0043010,GO:0045333,GO:0046034,GO:0060612,GO:0070588	response to dietary excess|ATP transmembrane transporter activity|calcium ion binding|mitochondrial inner membrane|response to activity|integral component of membrane|response to food|multicellular organism growth|camera-type eye development|cellular respiration|ATP metabolic process|adipose tissue development|calcium ion transmembrane transport	--	--	GeneID:101738820	BMSK0000155	BGIBMGA002002,KWMTBOMO00148	Short Calcium-binding Mitochondrial Carrier
Miple	4.92855e-15	0.357256	0.454	0.415	1.11765e-10	4	1.094	--	pleiotrophin-like protein precursor	--	--	--	--	GeneID:100141466	--	--	pleiotrophin-like protein
LOC101742460	1.74259e-12	0.426018	0.384	0.351	3.95168e-08	4	1.094	GJ14546	endophilin-A isoform X1	GO:0000045,GO:0005543,GO:0005737,GO:0005829,GO:0009267,GO:0016020,GO:0042171,GO:0048488,GO:0050803,GO:0061174,GO:0097320,GO:0097749,GO:0097753,GO:0150007	autophagosome assembly|phospholipid binding|cytoplasm|cytosol|cellular response to starvation|membrane|lysophosphatidic acid acyltransferase activity|synaptic vesicle endocytosis|regulation of synapse structure or activity|type I terminal bouton|plasma membrane tubulation|membrane tubulation|membrane bending|clathrin-dependent synaptic vesicle endocytosis	ko04144	Endocytosis	GeneID:101742460	BMSK0015824	BGIBMGA013981,KWMTBOMO16230	SH3 domain containing GRB2 like, endophilin-A
LOC101746961	9.86635e-08	0.295444	0.326	0.299	0.00223739	4	1.09	CG3322	laminin subunit gamma-1	GO:0005604,GO:0007435,GO:0007494,GO:0033627,GO:0034446,GO:0061031,GO:0070831,GO:0085029	basement membrane|salivary gland morphogenesis|midgut development|cell adhesion mediated by integrin|substrate adhesion-dependent cell spreading|endodermal digestive tract morphogenesis|basement membrane assembly|extracellular matrix assembly	ko04151,ko04510,ko04512,ko05020,ko05145,ko05146,ko05165,ko05200,ko05222	PI3K-Akt signaling pathway|Focal adhesion|ECM-receptor interaction|Prion diseases|Toxoplasmosis|Amoebiasis|Human papillomavirus infection|Pathways in cancer|Small cell lung cancer	GeneID:101746961	--	--	laminin subunit gamma-1
LOC101737750	1.69536e-13	0.422947	0.414	0.38	3.84457e-09	4	1.089	DAP4	uncharacterized protein LOC101737750	GO:0005886,GO:0023052,GO:0031594,GO:0098978,GO:0098981,GO:0099572	plasma membrane|signaling|neuromuscular junction|glutamatergic synapse|cholinergic synapse|postsynaptic specialization	--	--	GeneID:101737750	BMSK0000944	BGIBMGA009661,KWMTBOMO00889	disks large-associated protein 2
LOC101744080	1.81069e-05	0.263707	0.287	0.264	0.41061	4	1.087	KIF3	kinesin-like protein KIF3A isoform X1	GO:0003777,GO:0005524,GO:0005813,GO:0005814,GO:0005829,GO:0005871,GO:0005874,GO:0005929,GO:0006890,GO:0006996,GO:0007018,GO:0007411,GO:0008017,GO:0008089,GO:0008574,GO:0010457,GO:0015031,GO:0015630,GO:0016887,GO:0016939,GO:0017137,GO:0019886,GO:0019903,GO:0030507,GO:0034454,GO:0035735,GO:0060271,GO:0070062,GO:0072383,GO:0097542,GO:1902414,GO:1904115	microtubule motor activity|ATP binding|centrosome|centriole|cytosol|kinesin complex|microtubule|cilium|retrograde vesicle-mediated transport, Golgi to ER|organelle organization|microtubule-based movement|axon guidance|microtubule binding|anterograde axonal transport|ATP-dependent microtubule motor activity, plus-end-directed|centriole-centriole cohesion|protein transport|microtubule cytoskeleton|ATPase activity|kinesin II complex|Rab GTPase binding|antigen processing and presentation of exogenous peptide antigen via MHC class II|protein phosphatase binding|spectrin binding|microtubule anchoring at centrosome|intraciliary transport involved in cilium assembly|cilium assembly|extracellular exosome|plus-end-directed vesicle transport along microtubule|ciliary tip|protein localization to cell junction|axon cytoplasm	ko04340	Hedgehog signaling pathway	GeneID:101744080	--	--	kinesin-like protein 64D
LOC101743010	1.92377e-52	0.639841	0.687	0.633	4.36254e-48	4	1.085	CG5212	protein pellino	GO:0000209,GO:0005737,GO:0005886,GO:0008063,GO:0008348,GO:0019207,GO:0042325,GO:0045751,GO:0061630,GO:1902524	protein polyubiquitination|cytoplasm|plasma membrane|Toll signaling pathway|negative regulation of antimicrobial humoral response|kinase regulator activity|regulation of phosphorylation|negative regulation of Toll signaling pathway|ubiquitin protein ligase activity|positive regulation of protein K48-linked ubiquitination	--	--	GeneID:101743010	BMSK0014881	BGIBMGA005063,KWMTBOMO15321	E3 ubiquitin-protein ligase pellino
LOC101744455	5.10325e-10	0.682121	0.472	0.436	1.15726e-05	4	1.083	CG14535	kinesin-like protein CG14535 isoform X1	GO:0003777,GO:0005524,GO:0005737,GO:0005871,GO:0005874,GO:0008017	microtubule motor activity|ATP binding|cytoplasm|kinesin complex|microtubule|microtubule binding	--	--	GeneID:101744455	BMSK0007279	BGIBMGA005875,KWMTBOMO07497	kinesin-like protein CG14535
LOC101742338	0.00102646	0.130053	0.289	0.267	1	4	1.082	--	uncharacterized protein LOC101742338	--	--	--	--	GeneID:101742338	BMSK0012473	BGIBMGA012705,KWMTBOMO12871	uncharacterized LOC101742338
LOC101740786	2.52201e-05	0.10202	0.486	0.451	0.571915	4	1.078	KIAA1568	protein sax-3	GO:0001656,GO:0001657,GO:0003148,GO:0003180,GO:0003184,GO:0003272,GO:0005886,GO:0007156,GO:0007411,GO:0007417,GO:0007420,GO:0008046,GO:0009986,GO:0016021,GO:0016199,GO:0021510,GO:0021891,GO:0030673,GO:0031290,GO:0032870,GO:0035385,GO:0035481,GO:0035904,GO:0042802,GO:0050772,GO:0050925,GO:0051964,GO:0060412,GO:0061364,GO:0070062	metanephros development|ureteric bud development|outflow tract septum morphogenesis|aortic valve morphogenesis|pulmonary valve morphogenesis|endocardial cushion formation|plasma membrane|homophilic cell adhesion via plasma membrane adhesion molecules|axon guidance|central nervous system development|brain development|axon guidance receptor activity|cell surface|integral component of membrane|axon midline choice point recognition|spinal cord development|olfactory bulb interneuron development|axolemma|retinal ganglion cell axon guidance|cellular response to hormone stimulus|Roundabout signaling pathway|positive regulation of Notch signaling pathway involved in heart induction|aorta development|identical protein binding|positive regulation of axonogenesis|negative regulation of negative chemotaxis|negative regulation of synapse assembly|ventricular septum morphogenesis|apoptotic process involved in luteolysis|extracellular exosome	ko04360,ko04361	Axon guidance|Axon regeneration	GeneID:101740786	BMSK0013378	BGIBMGA011580,KWMTBOMO13879	protein sax-3
LOC101743621	6.13813e-17	0.417358	0.476	0.442	1.39194e-12	4	1.077	CG3953	leishmanolysin-like peptidase isoform X3	GO:0004222,GO:0005737,GO:0006338,GO:0007052,GO:0007076,GO:0007100,GO:0007155,GO:0007420,GO:0007444,GO:0008233,GO:0008354,GO:0008406,GO:0016020,GO:0019915,GO:0022900,GO:0031252,GO:0045842,GO:0046872,GO:0051298,GO:0051301,GO:1902769	metalloendopeptidase activity|cytoplasm|chromatin remodeling|mitotic spindle organization|mitotic chromosome condensation|mitotic centrosome separation|cell adhesion|brain development|imaginal disc development|peptidase activity|germ cell migration|gonad development|membrane|lipid storage|electron transport chain|cell leading edge|positive regulation of mitotic metaphase/anaphase transition|metal ion binding|centrosome duplication|cell division|regulation of choline O-acetyltransferase activity	--	--	GeneID:101743621	BMSK0006045	BGIBMGA001650,KWMTBOMO06218	leishmanolysin-like peptidase, invadolysin
LOC100101174	3.18983e-149	0.837959	0.887	0.824	7.23357e-145	4	1.076	CG4898	tropomyosin isoform X6	GO:0003779,GO:0005829,GO:0005884,GO:0006936,GO:0007015,GO:0007315,GO:0010591,GO:0019901,GO:0030017,GO:0045451,GO:0048477,GO:0048813,GO:0051015,GO:0055093,GO:0070865	actin binding|cytosol|actin filament|muscle contraction|actin filament organization|pole plasm assembly|regulation of lamellipodium assembly|protein kinase binding|sarcomere|pole plasm oskar mRNA localization|oogenesis|dendrite morphogenesis|actin filament binding|response to hyperoxia|investment cone	ko04260,ko04261,ko05206,ko05410,ko05414	Cardiac muscle contraction|Adrenergic signaling in cardiomyocytes|MicroRNAs in cancer|Hypertrophic cardiomyopathy (HCM)|Dilated cardiomyopathy (DCM)	GeneID:100101174	BMSK0012264	BGIBMGA001585	tropomyosin 1
LOC101746832	4.00592e-06	0.301962	0.298	0.277	0.0908423	4	1.076	RAB8IPL1	mitogen-activated protein kinase kinase kinase kinase 5 isoform X2	GO:0004672,GO:0004674,GO:0005524,GO:0005737,GO:0006468,GO:0007254,GO:0008349,GO:0009411,GO:0023014,GO:0031098,GO:0032147,GO:0034612,GO:0035556	protein kinase activity|protein serine/threonine kinase activity|ATP binding|cytoplasm|protein phosphorylation|JNK cascade|MAP kinase kinase kinase kinase activity|response to UV|signal transduction by protein phosphorylation|stress-activated protein kinase signaling cascade|activation of protein kinase activity|response to tumor necrosis factor|intracellular signal transduction	--	--	GeneID:101746832	--	--	MAP4K3-like protein hppy
LOC101739479	2.71216e-16	0.414954	0.464	0.432	6.15037e-12	4	1.074	CG4032	tyrosine-protein kinase Abl isoform X1	GO:0001764,GO:0002009,GO:0003382,GO:0003401,GO:0004713,GO:0004715,GO:0005524,GO:0005737,GO:0005829,GO:0005911,GO:0005912,GO:0005927,GO:0005938,GO:0006468,GO:0007268,GO:0007303,GO:0007370,GO:0007391,GO:0007409,GO:0007411,GO:0007417,GO:0007419,GO:0007611,GO:0008045,GO:0008064,GO:0008360,GO:0010592,GO:0010977,GO:0016199,GO:0018108,GO:0019897,GO:0021785,GO:0030154,GO:0030424,GO:0031647,GO:0032880,GO:0038083,GO:0042127,GO:0045179,GO:0045886,GO:0046777,GO:0046827,GO:0048749,GO:0048813,GO:0072499	neuron migration|morphogenesis of an epithelium|epithelial cell morphogenesis|axis elongation|protein tyrosine kinase activity|non-membrane spanning protein tyrosine kinase activity|ATP binding|cytoplasm|cytosol|cell-cell junction|adherens junction|muscle tendon junction|cell cortex|protein phosphorylation|chemical synaptic transmission|cytoplasmic transport, nurse cell to oocyte|ventral furrow formation|dorsal closure|axonogenesis|axon guidance|central nervous system development|ventral cord development|learning or memory|motor neuron axon guidance|regulation of actin polymerization or depolymerization|regulation of cell shape|positive regulation of lamellipodium assembly|negative regulation of neuron projection development|axon midline choice point recognition|peptidyl-tyrosine phosphorylation|extrinsic component of plasma membrane|branchiomotor neuron axon guidance|cell differentiation|axon|regulation of protein stability|regulation of protein localization|peptidyl-tyrosine autophosphorylation|regulation of cell proliferation|apical cortex|negative regulation of synaptic growth at neuromuscular junction|protein autophosphorylation|positive regulation of protein export from nucleus|compound eye development|dendrite morphogenesis|photoreceptor cell axon guidance	ko04012,ko04014,ko04110,ko04360,ko04722,ko05130,ko05131,ko05200,ko05206,ko05220,ko05416	ErbB signaling pathway|Ras signaling pathway|Cell cycle|Axon guidance|Neurotrophin signaling pathway|Pathogenic Escherichia coli infection|Shigellosis|Pathways in cancer|MicroRNAs in cancer|Chronic myeloid leukemia|Viral myocarditis	GeneID:101739479	BMSK0000003	BGIBMGA002070,KWMTBOMO00004	tyrosine-protein kinase Abl
LOC101738997	9.02141e-71	0.425036	0.89	0.831	2.04578e-66	4	1.071	CG34341	dual 3',5'-cyclic-AMP and -GMP phosphodiesterase 11 isoform X3	GO:0004115,GO:0005829,GO:0007165,GO:0046058,GO:0046068,GO:0046872,GO:0047555	3',5'-cyclic-AMP phosphodiesterase activity|cytosol|signal transduction|cAMP metabolic process|cGMP metabolic process|metal ion binding|3',5'-cyclic-GMP phosphodiesterase activity	ko00230,ko04934,ko05032	Purine metabolism|Cushing syndrome|Morphine addiction	GeneID:101738997	BMSK0001293	BGIBMGA008851,KWMTBOMO01243	Phosphodiesterase 11
LOC101745249	1.86572e-07	0.362632	0.298	0.279	0.00423089	4	1.068	CG5709	potential E3 ubiquitin-protein ligase ariadne-2	GO:0000151,GO:0000209,GO:0004842,GO:0005634,GO:0005737,GO:0006511,GO:0008270,GO:0031624,GO:0032436,GO:0061630	ubiquitin ligase complex|protein polyubiquitination|ubiquitin-protein transferase activity|nucleus|cytoplasm|ubiquitin-dependent protein catabolic process|zinc ion binding|ubiquitin conjugating enzyme binding|positive regulation of proteasomal ubiquitin-dependent protein catabolic process|ubiquitin protein ligase activity	--	--	GeneID:101745249	--	--	E3 ubiquitin-protein ligase ari-2
LOC101740438	4.70253e-118	0.599005	0.965	0.908	1.06639e-113	4	1.063	ERIH	uncharacterized protein LOC101740438 isoform X6	GO:0001578,GO:0007019,GO:0035371	microtubule bundle formation|microtubule depolymerization|microtubule plus-end	--	--	GeneID:101740438	BMSK0005760	BGIBMGA002912,KWMTBOMO05933	uncharacterized LOC101740438
LOC101742011	9.27707e-09	0.378416	0.349	0.329	0.000210376	4	1.061	ESCO2	uncharacterized protein LOC101742011 isoform X1	GO:0000785,GO:0001741,GO:0002244,GO:0004468,GO:0005634,GO:0005654,GO:0005694,GO:0005794,GO:0006275,GO:0006302,GO:0007062,GO:0008080,GO:0010369,GO:0016407,GO:0030054,GO:0031618,GO:0034421,GO:0035861,GO:0046872,GO:0071168	chromatin|XY body|hematopoietic progenitor cell differentiation|lysine N-acetyltransferase activity, acting on acetyl phosphate as donor|nucleus|nucleoplasm|chromosome|Golgi apparatus|regulation of DNA replication|double-strand break repair|sister chromatid cohesion|N-acetyltransferase activity|chromocenter|acetyltransferase activity|cell junction|nuclear pericentric heterochromatin|post-translational protein acetylation|site of double-strand break|metal ion binding|protein localization to chromatin	--	--	GeneID:101742011	BMSK0005436	BGIBMGA006579,KWMTBOMO05594	Establishment of cohesion
LOC101740025	2.40134e-06	0.35068	0.296	0.279	0.0544551	4	1.061	AAEL000794	clustered mitochondria protein homolog isoform X1	GO:0005737,GO:0048312	cytoplasm|intracellular distribution of mitochondria	--	--	GeneID:101740025	--	--	clustered mitochondria protein homolog
LOC100127019	5.61371e-27	0.41444	0.579	0.547	1.27302e-22	4	1.059	CG7563	calpain-A isoform X2	GO:0004198,GO:0005509,GO:0005622,GO:0005737,GO:0006508,GO:0007520,GO:0008340,GO:0008345,GO:0009953,GO:0015629,GO:0016322,GO:0016540,GO:0021919,GO:0042335,GO:0043025,GO:0050832	calcium-dependent cysteine-type endopeptidase activity|calcium ion binding|intracellular|cytoplasm|proteolysis|myoblast fusion|determination of adult lifespan|larval locomotory behavior|dorsal/ventral pattern formation|actin cytoskeleton|neuron remodeling|protein autoprocessing|BMP signaling pathway involved in spinal cord dorsal/ventral patterning|cuticle development|neuronal cell body|defense response to fungus	--	--	GeneID:100127019	BMSK0014250	BGIBMGA000095,KWMTBOMO14432	calpain A
LOC101737115	4.01896e-21	0.450339	0.554	0.524	9.1138e-17	4	1.057	--	uncharacterized protein LOC101737115	--	--	--	--	GeneID:101737115	BMSK0009151	BGIBMGA013068,KWMTBOMO09471	uncharacterized LOC101737115
LOC101740192	2.59716e-90	0.580113	0.966	0.915	5.88957e-86	4	1.056	ROD1	polypyrimidine tract-binding protein 2 isoform X1	GO:0003723,GO:0005634,GO:0006397,GO:0008380,GO:0009653,GO:0033119,GO:0043249,GO:0045595	RNA binding|nucleus|mRNA processing|RNA splicing|anatomical structure morphogenesis|negative regulation of RNA splicing|erythrocyte maturation|regulation of cell differentiation	--	--	GeneID:101740192	BMSK0012828	BGIBMGA004732,KWMTBOMO13267	polypyrimidine tract-binding protein 1 heph
LOC101741832	1.31365e-12	0.437846	0.437	0.414	2.97896e-08	4	1.056	--	uncharacterized protein LOC101741832	--	--	--	--	GeneID:101741832	BMSK0004479	BGIBMGA005475,KWMTBOMO04571	uncharacterized LOC101741832
PFN	6.28666e-43	0.469932	0.744	0.705	1.42563e-38	4	1.055	--	profilin	GO:0003779,GO:0005737,GO:0005856	actin binding|cytoplasm|cytoskeleton	ko04013,ko04015,ko04810,ko05131,ko05132	MAPK signaling pathway - fly|Rap1 signaling pathway|Regulation of actin cytoskeleton|Shigellosis|Salmonella infection	GeneID:692652	--	--	profilin chickadee
LOC101739127	4.87762e-14	0.385321	0.484	0.459	1.1061e-09	4	1.054	CG1536	protein singed	GO:0003779,GO:0005737,GO:0007015,GO:0007163,GO:0008407,GO:0009913,GO:0015629,GO:0016358,GO:0016477,GO:0030034,GO:0030036,GO:0030674,GO:0035017,GO:0035099,GO:0035317,GO:0042060,GO:0043005,GO:0043025,GO:0046847,GO:0048477,GO:0048800,GO:0048812,GO:0051015,GO:0051017	actin binding|cytoplasm|actin filament organization|establishment or maintenance of cell polarity|chaeta morphogenesis|epidermal cell differentiation|actin cytoskeleton|dendrite development|cell migration|microvillar actin bundle assembly|actin cytoskeleton organization|protein binding, bridging|cuticle pattern formation|hemocyte migration|imaginal disc-derived wing hair organization|wound healing|neuron projection|neuronal cell body|filopodium assembly|oogenesis|antennal morphogenesis|neuron projection morphogenesis|actin filament binding|actin filament bundle assembly	ko05206	MicroRNAs in cancer	GeneID:101739127	--	--	fascin domain-containing protein singed
LOC101735585	0	1.03749	0.986	0.936	0	4	1.053	CG18405	semaphorin-1A isoform X3	GO:0001755,GO:0005615,GO:0005886,GO:0007411,GO:0007416,GO:0008039,GO:0008045,GO:0008201,GO:0016021,GO:0016199,GO:0030215,GO:0030335,GO:0045499,GO:0045792,GO:0048813,GO:0048843,GO:0050919,GO:0071526,GO:2000305	neural crest cell migration|extracellular space|plasma membrane|axon guidance|synapse assembly|synaptic target recognition|motor neuron axon guidance|heparin binding|integral component of membrane|axon midline choice point recognition|semaphorin receptor binding|positive regulation of cell migration|chemorepellent activity|negative regulation of cell size|dendrite morphogenesis|negative regulation of axon extension involved in axon guidance|negative chemotaxis|semaphorin-plexin signaling pathway|semaphorin-plexin signaling pathway involved in regulation of photoreceptor cell axon guidance	ko04360	Axon guidance	GeneID:101735585	--	--	semaphorin 1a
LOC101740753	1.37066e-09	0.357413	0.414	0.393	3.10824e-05	4	1.053	CG5738	longitudinals lacking protein, isoforms H/M/V-like	GO:0000794,GO:0001700,GO:0003677,GO:0005634,GO:0005700,GO:0006342,GO:0006357,GO:0007426,GO:0007435,GO:0009953,GO:0016458,GO:0031208,GO:0031519,GO:0035167,GO:0042803,GO:0045892,GO:0045893,GO:0045944	condensed nuclear chromosome|embryonic development via the syncytial blastoderm|DNA binding|nucleus|polytene chromosome|chromatin silencing|regulation of transcription by RNA polymerase II|tracheal outgrowth, open tracheal system|salivary gland morphogenesis|dorsal/ventral pattern formation|gene silencing|POZ domain binding|PcG protein complex|larval lymph gland hemopoiesis|protein homodimerization activity|negative regulation of transcription, DNA-templated|positive regulation of transcription, DNA-templated|positive regulation of transcription by RNA polymerase II	--	--	GeneID:101740753	--	--	longitudinals lacking protein
LOC101735524	4.39828e-05	0.331342	0.284	0.27	0.997399	4	1.052	OATP5A1	solute carrier organic anion transporter family member 5A1	GO:0005887,GO:0015347,GO:0043252	integral component of plasma membrane|sodium-independent organic anion transmembrane transporter activity|sodium-independent organic anion transport	--	--	GeneID:101735524	--	--	Organic anion transporting polypeptide 30B
LOC101746494	1.06778e-55	0.570542	0.846	0.805	2.42141e-51	4	1.051	CG2944	protein gustavus isoform X1	GO:0004842,GO:0005634,GO:0005737,GO:0005938,GO:0006511,GO:0007280,GO:0007281,GO:0007314,GO:0007315,GO:0007472,GO:0008104,GO:0019005,GO:0031466,GO:0035017,GO:0035556,GO:0043161,GO:0045495,GO:0045732,GO:0046843,GO:0048471,GO:0070449	ubiquitin-protein transferase activity|nucleus|cytoplasm|cell cortex|ubiquitin-dependent protein catabolic process|pole cell migration|germ cell development|oocyte anterior/posterior axis specification|pole plasm assembly|wing disc morphogenesis|protein localization|SCF ubiquitin ligase complex|Cul5-RING ubiquitin ligase complex|cuticle pattern formation|intracellular signal transduction|proteasome-mediated ubiquitin-dependent protein catabolic process|pole plasm|positive regulation of protein catabolic process|dorsal appendage formation|perinuclear region of cytoplasm|elongin complex	--	--	GeneID:101746494	BMSK0001381	BGIBMGA008896,KWMTBOMO01359	splA/ryanodine receptor domain and SOCS box containing gustavus
LOC101738651	1.86324e-65	0.719672	0.8	0.762	4.22526e-61	4	1.05	CG32466	zinc finger protein rotund-like	GO:0000122,GO:0000977,GO:0000981,GO:0001708,GO:0003677,GO:0003705,GO:0005634,GO:0007480,GO:0022416,GO:0045892,GO:0046872,GO:0048749	negative regulation of transcription by RNA polymerase II|RNA polymerase II regulatory region sequence-specific DNA binding|DNA-binding transcription factor activity, RNA polymerase II-specific|cell fate specification|DNA binding|transcription factor activity, RNA polymerase II distal enhancer sequence-specific binding|nucleus|imaginal disc-derived leg morphogenesis|chaeta development|negative regulation of transcription, DNA-templated|metal ion binding|compound eye development	ko04361	Axon regeneration	GeneID:101738651	BMSK0015521	BGIBMGA013390,KWMTBOMO15931	zinc finger protein rotund-like
LOC101737390	3.92422e-29	0.404497	0.633	0.606	8.89895e-25	4	1.045	RCJMB04_19a20	heparan-sulfate 6-O-sulfotransferase 2	GO:0005654,GO:0015015,GO:0016021,GO:0017095,GO:0060173	nucleoplasm|heparan sulfate proteoglycan biosynthetic process, enzymatic modification|integral component of membrane|heparan sulfate 6-O-sulfotransferase activity|limb development	ko00534	Glycosaminoglycan biosynthesis - heparan sulfate / heparin	GeneID:101737390	BMSK0008838	BGIBMGA007552,KWMTBOMO09144	heparan sulfate 6-O-sulfotransferase
LOC101737257	7.04788e-183	0.925123	0.923	0.884	1.59825e-178	4	1.044	CG4070	protein TIS11	GO:0003677,GO:0003730,GO:0005634,GO:0005829,GO:0010629,GO:0016246,GO:0035925,GO:0046872,GO:0061158,GO:1900153	DNA binding|mRNA 3'-UTR binding|nucleus|cytosol|negative regulation of gene expression|RNA interference|mRNA 3'-UTR AU-rich region binding|metal ion binding|3'-UTR-mediated mRNA destabilization|positive regulation of nuclear-transcribed mRNA catabolic process, deadenylation-dependent decay	ko05166,ko05167	Human T-cell leukemia virus 1 infection|Kaposi sarcoma-associated herpesvirus infection	GeneID:101737257	BMSK0010637	BGIBMGA008337,KWMTBOMO10947	Tis11 zinc finger protein
LOC733028	0.00111446	0.141035	0.309	0.296	1	4	1.044	--	thymosin isoform X1	--	--	--	--	GeneID:733028	--	--	thymosin beta cib
LOC101744460	1.90969e-22	0.420441	0.562	0.54	4.3306e-18	4	1.041	--	uncharacterized protein LOC101744460 isoform X1	--	--	--	--	GeneID:101744460	BMSK0011680	BGIBMGA004335,KWMTBOMO12083	uncharacterized LOC101744460
LOC101744606	1.79307e-11	0.19665	0.784	0.753	4.06614e-07	4	1.041	CG2092	anillin	GO:0000281,GO:0000915,GO:0003779,GO:0005634,GO:0005737,GO:0005826,GO:0007009,GO:0007112,GO:0007279,GO:0007349,GO:0007423,GO:0008017,GO:0008104,GO:0008356,GO:0017022,GO:0017049,GO:0030726,GO:0030865,GO:0031106,GO:0032154,GO:0032189,GO:0032465,GO:0035323,GO:0043063,GO:0045035,GO:0045172,GO:0048477,GO:0051015,GO:0070938,GO:1904498	mitotic cytokinesis|actomyosin contractile ring assembly|actin binding|nucleus|cytoplasm|actomyosin contractile ring|plasma membrane organization|male meiosis cytokinesis|pole cell formation|cellularization|sensory organ development|microtubule binding|protein localization|asymmetric cell division|myosin binding|GTP-Rho binding|male germline ring canal formation|cortical cytoskeleton organization|septin ring organization|cleavage furrow|maintenance of actomyosin contractile ring localization|regulation of cytokinesis|male germline ring canal|intercellular bridge organization|sensory organ precursor cell division|germline ring canal|oogenesis|actin filament binding|contractile ring|protein localization to mitotic actomyosin contractile ring	--	--	GeneID:101744606	BMSK0011691	BGIBMGA004274,KWMTBOMO12097	anillin, actin binding protein
LOC101743534	1.19008e-09	0.333619	0.435	0.418	2.69874e-05	4	1.041	Pmp70	ATP-binding cassette sub-family D member 3	GO:0005324,GO:0005524,GO:0005739,GO:0005743,GO:0005777,GO:0005778,GO:0005782,GO:0006633,GO:0006635,GO:0007031,GO:0014070,GO:0015910,GO:0016021,GO:0016887,GO:0042493,GO:0042626,GO:0042760,GO:0042803,GO:0043231,GO:0043621	long-chain fatty acid transporter activity|ATP binding|mitochondrion|mitochondrial inner membrane|peroxisome|peroxisomal membrane|peroxisomal matrix|fatty acid biosynthetic process|fatty acid beta-oxidation|peroxisome organization|response to organic cyclic compound|peroxisomal long-chain fatty acid import|integral component of membrane|ATPase activity|response to drug|ATPase activity, coupled to transmembrane movement of substances|very long-chain fatty acid catabolic process|protein homodimerization activity|intracellular membrane-bounded organelle|protein self-association	ko02010,ko04146	ABC transporters|Peroxisome	GeneID:101743534	--	--	ATP binding cassette subfamily D member Pmp70
LOC101741339	9.06192e-36	0.394551	0.755	0.728	2.05497e-31	4	1.037	RCJMB04_14g1	ribosomal protein S6 kinase alpha-4 isoform X2	GO:0000287,GO:0004674,GO:0005524,GO:0005634,GO:0005654,GO:0005737,GO:0006468,GO:0033129,GO:0035066,GO:0035556,GO:0043987,GO:0043988,GO:0043990,GO:0045892,GO:0045944,GO:0051092,GO:0070498	magnesium ion binding|protein serine/threonine kinase activity|ATP binding|nucleus|nucleoplasm|cytoplasm|protein phosphorylation|positive regulation of histone phosphorylation|positive regulation of histone acetylation|intracellular signal transduction|histone H3-S10 phosphorylation|histone H3-S28 phosphorylation|histone H2A-S1 phosphorylation|negative regulation of transcription, DNA-templated|positive regulation of transcription by RNA polymerase II|positive regulation of NF-kappaB transcription factor activity|interleukin-1-mediated signaling pathway	ko04010,ko04261,ko04668,ko04713,ko04722,ko05131,ko05200,ko05206,ko05219	MAPK signaling pathway|Adrenergic signaling in cardiomyocytes|TNF signaling pathway|Circadian entrainment|Neurotrophin signaling pathway|Shigellosis|Pathways in cancer|MicroRNAs in cancer|Bladder cancer	GeneID:101741339	BMSK0014221	BGIBMGA000141,KWMTBOMO14462	ribosomal protein S6 kinase alpha-5
LOC101737831	3.80561e-27	0.378856	0.651	0.628	8.62997e-23	4	1.037	--	microtubule-associated protein futsch isoform X1	--	--	--	--	GeneID:101737831	BMSK0005372	BGIBMGA006614,KWMTBOMO05516	microtubule-binding protein cornetto
LOC693109	7.17576e-06	0.301355	0.339	0.327	0.162725	4	1.037	RAP2A	ras-related protein 2	--	--	ko04530	Tight junction	GeneID:693109	--	--	Ras-associated protein 2-like
LOC100302603	5.48736e-06	0.0971605	0.415	0.401	0.124437	4	1.035	ORF3	class E basic helix-loop-helix protein 40	GO:0003676,GO:0003964,GO:0004190,GO:0004519,GO:0015074	nucleic acid binding|RNA-directed DNA polymerase activity|aspartic-type endopeptidase activity|endonuclease activity|DNA integration	--	--	GeneID:100302603	--	--	enhancer of split mbeta-2
LOC101745734	0.000493294	0.259725	0.295	0.285	1	4	1.035	GC1	mitochondrial glutamate carrier 1	GO:0005280,GO:0005313,GO:0005743,GO:0006811,GO:0015183,GO:0015810,GO:0015813,GO:0016021,GO:0043490	amino acid:proton symporter activity|L-glutamate transmembrane transporter activity|mitochondrial inner membrane|ion transport|L-aspartate transmembrane transporter activity|aspartate transmembrane transport|L-glutamate transmembrane transport|integral component of membrane|malate-aspartate shuttle	--	--	GeneID:101745734	--	--	mitochondrial glutamate carrier 1
E(spl)malpha	1.80764e-08	0.0784665	0.462	0.447	0.000409919	4	1.034	--	enhancer of split malpha protein-like	--	--	--	--	GeneID:100216502	--	--	enhancer of split malpha
A4	9.68264e-57	0.293873	0.895	0.866	2.19573e-52	4	1.033	actA3b	beta-actin, partial	GO:0005524,GO:0005737,GO:0005856	ATP binding|cytoplasm|cytoskeleton	--	--	GeneID:100145916	BMSK0009902	BGIBMGA013945,KWMTBOMO10175	actin A4
LOC101740012	7.04518e-49	0.4072	0.909	0.88	1.59764e-44	4	1.033	SEMA-2A	semaphorin-2A isoform X1	GO:0005576,GO:0007399,GO:0030154	extracellular region|nervous system development|cell differentiation	--	--	GeneID:101740012	BMSK0010659	BGIBMGA008512,KWMTBOMO10985	Semaphorin 2a
E2f1	2.69644e-29	0.353037	0.745	0.721	6.11471e-25	4	1.033	E2f2	E2F transcription factor 1	GO:0000122,GO:0000977,GO:0000981,GO:0000987,GO:0001077,GO:0001078,GO:0003700,GO:0005634,GO:0006355,GO:0007049,GO:0008134,GO:0043565,GO:0045944,GO:0046983,GO:0051726,GO:0072332,GO:0090575,GO:1903671,GO:1990086	negative regulation of transcription by RNA polymerase II|RNA polymerase II regulatory region sequence-specific DNA binding|DNA-binding transcription factor activity, RNA polymerase II-specific|proximal promoter sequence-specific DNA binding|proximal promoter DNA-binding transcription activator activity, RNA polymerase II-specific|proximal promoter DNA-binding transcription repressor activity, RNA polymerase II-specific|DNA-binding transcription factor activity|nucleus|regulation of transcription, DNA-templated|cell cycle|transcription factor binding|sequence-specific DNA binding|positive regulation of transcription by RNA polymerase II|protein dimerization activity|regulation of cell cycle|intrinsic apoptotic signaling pathway by p53 class mediator|RNA polymerase II transcription factor complex|negative regulation of sprouting angiogenesis|lens fiber cell apoptotic process	ko01522,ko04110,ko04218,ko04934,ko05160,ko05161,ko05163,ko05166,ko05167,ko05169,ko05200,ko05206,ko05212,ko05214,ko05215,ko05218,ko05219,ko05220,ko05222,ko05223,ko05224,ko05225,ko05226	Endocrine resistance|Cell cycle|Cellular senescence|Cushing syndrome|Hepatitis C|Hepatitis B|Human cytomegalovirus infection|Human T-cell leukemia virus 1 infection|Kaposi sarcoma-associated herpesvirus infection|Epstein-Barr virus infection|Pathways in cancer|MicroRNAs in cancer|Pancreatic cancer|Glioma|Prostate cancer|Melanoma|Bladder cancer|Chronic myeloid leukemia|Small cell lung cancer|Non-small cell lung cancer|Breast cancer|Hepatocellular carcinoma|Gastric cancer	GeneID:100216494	BMSK0008900	BGIBMGA003403,KWMTBOMO09213	E2F transcription factor 1
LOC101745448	1.83249e-11	0.346103	0.468	0.453	4.15555e-07	4	1.033	si:ch211-163b1.2	fanconi-associated nuclease 1	GO:0000724,GO:0004528,GO:0005634,GO:0006281,GO:0006289,GO:0008409,GO:0017108,GO:0033683,GO:0036297,GO:0046872,GO:0070336,GO:0140036	double-strand break repair via homologous recombination|phosphodiesterase I activity|nucleus|DNA repair|nucleotide-excision repair|5'-3' exonuclease activity|5'-flap endonuclease activity|nucleotide-excision repair, DNA incision|interstrand cross-link repair|metal ion binding|flap-structured DNA binding|ubiquitin-dependent protein binding	ko03460	Fanconi anemia pathway	GeneID:101745448	--	--	fanconi-associated nuclease 1
LOC101745631	5.98328e-10	0.316801	0.48	0.465	1.35683e-05	4	1.032	KIAA0294	rho guanine nucleotide exchange factor 10 isoform X4	GO:0005085,GO:0005089,GO:0005813,GO:0005829,GO:0019894,GO:0022011,GO:0030036,GO:0035023,GO:0051298,GO:0051496,GO:0090307,GO:0090630	guanyl-nucleotide exchange factor activity|Rho guanyl-nucleotide exchange factor activity|centrosome|cytosol|kinesin binding|myelination in peripheral nervous system|actin cytoskeleton organization|regulation of Rho protein signal transduction|centrosome duplication|positive regulation of stress fiber assembly|mitotic spindle assembly|activation of GTPase activity	--	--	GeneID:101745631	BMSK0004432	BGIBMGA005351,KWMTBOMO04522	rho guanine nucleotide exchange factor 10
LOC101737978	1.52375e-05	0.298434	0.359	0.348	0.34554	4	1.032	CG14991	unc-112-related protein-like	GO:0005737,GO:0007160,GO:0007229,GO:0048738,GO:0050829,GO:0050839	cytoplasm|cell-matrix adhesion|integrin-mediated signaling pathway|cardiac muscle tissue development|defense response to Gram-negative bacterium|cell adhesion molecule binding	--	--	GeneID:101737978	BMSK0014941	BGIBMGA005106,KWMTBOMO15378	unc-112-related protein
RnrS	1.29231e-08	0.372325	0.462	0.448	0.000293057	4	1.031	CG8975	ribonucleoside diphosphate reductase small subunit	GO:0004748,GO:0005829,GO:0006260,GO:0006919,GO:0009263,GO:0046872	ribonucleoside-diphosphate reductase activity, thioredoxin disulfide as acceptor|cytosol|DNA replication|activation of cysteine-type endopeptidase activity involved in apoptotic process|deoxyribonucleotide biosynthetic process|metal ion binding	ko00230,ko00240,ko00480,ko00983,ko04115	Purine metabolism|Pyrimidine metabolism|Glutathione metabolism|Drug metabolism - other enzymes|p53 signaling pathway	GeneID:100873153	BMSK0002447	BGIBMGA013510,KWMTBOMO02433	ribonucleoside-diphosphate reductase subunit M2
LOC101739397	1.96565e-16	0.351243	0.549	0.533	4.4575e-12	4	1.03	pol	uncharacterized protein LOC114245752	GO:0003676,GO:0003964,GO:0004190,GO:0004519,GO:0015074	nucleic acid binding|RNA-directed DNA polymerase activity|aspartic-type endopeptidase activity|endonuclease activity|DNA integration	--	--	GeneID:101739397	BMSK0002334	BGIBMGA003791,KWMTBOMO02330	uncharacterized LOC101739397
LOC101742699	4.00164e-08	0.289714	0.413	0.401	0.000907453	4	1.03	MYR7	unconventional myosin-IXa isoform X4	GO:0003774,GO:0003779,GO:0005096,GO:0005524,GO:0005829,GO:0007601,GO:0008218,GO:0016021,GO:0016461,GO:0034329,GO:0035556,GO:0045198,GO:0046872,GO:0051056	motor activity|actin binding|GTPase activator activity|ATP binding|cytosol|visual perception|bioluminescence|integral component of membrane|unconventional myosin complex|cell junction assembly|intracellular signal transduction|establishment of epithelial cell apical/basal polarity|metal ion binding|regulation of small GTPase mediated signal transduction	--	--	GeneID:101742699	BMSK0012209	BGIBMGA001423,KWMTBOMO12617	unconventional myosin-IXAa
LOC101745690	0.00157734	0.242573	0.278	0.27	1	4	1.03	CG30498	LDLR chaperone boca	GO:0005737,GO:0005783,GO:0005788,GO:0006457,GO:0006612,GO:0006888,GO:0012505,GO:0016055,GO:0042802,GO:0045177	cytoplasm|endoplasmic reticulum|endoplasmic reticulum lumen|protein folding|protein targeting to membrane|ER to Golgi vesicle-mediated transport|endomembrane system|Wnt signaling pathway|identical protein binding|apical part of cell	--	--	GeneID:101745690	--	--	LDLR chaperone boca
LOC101738779	1.40675e-06	0.343506	0.356	0.346	0.0319009	4	1.029	--	uncharacterized protein LOC101738779	--	--	--	--	GeneID:101738779	--	--	uncharacterized LOC101738779
LOC101735596	0.00708807	0.211166	0.258	0.251	1	4	1.028	--	myoneurin isoform X1	--	--	--	--	GeneID:101735596	--	--	myoneurin
LOC101744271	4.26568e-17	0.27032	0.688	0.67	9.67329e-13	4	1.027	--	collagen alpha-2(VIII) chain	--	--	--	--	GeneID:101744271	BMSK0008656	BGIBMGA007731,KWMTBOMO08960	collagen alpha-1(III) chain
LOC101739371	2.26049e-24	0.451721	0.677	0.66	5.1261e-20	4	1.026	--	zinc finger protein 502 isoform X1	--	--	ko05168	Herpes simplex virus 1 infection	GeneID:101739371	BMSK0006652	BGIBMGA012052,KWMTBOMO06821	zinc finger protein 883
LOC101741270	1.06784e-12	0.383689	0.469	0.457	2.42154e-08	4	1.026	CG43741	activated Cdc42 kinase-like isoform X1	GO:0004713,GO:0004715,GO:0005524,GO:0006468	protein tyrosine kinase activity|non-membrane spanning protein tyrosine kinase activity|ATP binding|protein phosphorylation	--	--	GeneID:101741270	--	--	activated Cdc42 kinase-like
LOC101741576	7.0292e-54	0.368318	0.928	0.908	1.59401e-49	4	1.022	UNQ2820/PRO34003	hypothetical protein evm_008737	GO:0002116,GO:0005886,GO:0005887,GO:0007162,GO:0008360,GO:0017154,GO:0021612,GO:0021615,GO:0021637,GO:0021644,GO:0021784,GO:0021793,GO:0021960,GO:0030334,GO:0043087,GO:0048485,GO:0048841,GO:0050772,GO:0050923,GO:0071526,GO:1902287	semaphorin receptor complex|plasma membrane|integral component of plasma membrane|negative regulation of cell adhesion|regulation of cell shape|semaphorin receptor activity|facial nerve structural organization|glossopharyngeal nerve morphogenesis|trigeminal nerve structural organization|vagus nerve morphogenesis|postganglionic parasympathetic fiber development|chemorepulsion of branchiomotor axon|anterior commissure morphogenesis|regulation of cell migration|regulation of GTPase activity|sympathetic nervous system development|regulation of axon extension involved in axon guidance|positive regulation of axonogenesis|regulation of negative chemotaxis|semaphorin-plexin signaling pathway|semaphorin-plexin signaling pathway involved in axon guidance	ko04360	Axon guidance	GeneID:101741576	BMSK0007458	BGIBMGA008590	plexin A
LOC101743969	1.73178e-20	0.287812	0.949	0.931	3.92715e-16	4	1.019	CG2083	DNA N6-methyl adenine demethylase isoform X2	GO:0003677,GO:0005506,GO:0005634,GO:0006211,GO:0007281,GO:0008270,GO:0009451,GO:0035511,GO:0035514,GO:0035516,GO:0045944,GO:0070579,GO:0080111,GO:1901537	DNA binding|iron ion binding|nucleus|5-methylcytosine catabolic process|germ cell development|zinc ion binding|RNA modification|oxidative DNA demethylation|DNA demethylase activity|oxidative DNA demethylase activity|positive regulation of transcription by RNA polymerase II|methylcytosine dioxygenase activity|DNA demethylation|positive regulation of DNA demethylation	--	--	GeneID:101743969	BMSK0012486	BGIBMGA012699,KWMTBOMO12880	Ten-Eleven Translocation (TET) family protein
LOC101746847	1.70986e-12	0.299596	0.608	0.597	3.87746e-08	4	1.018	TTpA018f13.1	tRNA dimethylallyltransferase	GO:0000179,GO:0003677,GO:0003723,GO:0005739,GO:0031167	rRNA (adenine-N6,N6-)-dimethyltransferase activity|DNA binding|RNA binding|mitochondrion|rRNA methylation	--	--	GeneID:101746847	--	--	tRNA dimethylallyltransferase
LOC101740566	6.51435e-07	0.345658	0.388	0.381	0.0147726	4	1.018	PGBD3	piggyBac transposable element-derived protein 3-like	GO:0003677,GO:0005654,GO:0016604	DNA binding|nucleoplasm|nuclear body	ko04068,ko04724	FoxO signaling pathway|Glutamatergic synapse	GeneID:101740566	BMSK0015811	BGIBMGA013977,KWMTBOMO16215	homer protein
LOC101737550	1.78686e-68	0.334837	0.983	0.967	4.05206e-64	4	1.017	Nlk	serine/threonine-protein kinase NLK isoform X1	GO:0000287,GO:0004672,GO:0004674,GO:0004707,GO:0005524,GO:0005634,GO:0005737,GO:0006355,GO:0006468,GO:0007179,GO:0008134,GO:0010468,GO:0016055,GO:0018107,GO:0030178,GO:0031625,GO:0035556,GO:0042169,GO:0042501,GO:0046777,GO:0050821	magnesium ion binding|protein kinase activity|protein serine/threonine kinase activity|MAP kinase activity|ATP binding|nucleus|cytoplasm|regulation of transcription, DNA-templated|protein phosphorylation|transforming growth factor beta receptor signaling pathway|transcription factor binding|regulation of gene expression|Wnt signaling pathway|peptidyl-threonine phosphorylation|negative regulation of Wnt signaling pathway|ubiquitin protein ligase binding|intracellular signal transduction|SH2 domain binding|serine phosphorylation of STAT protein|protein autophosphorylation|protein stabilization	ko04010,ko04068,ko04310,ko04520	MAPK signaling pathway|FoxO signaling pathway|Wnt signaling pathway|Adherens junction	GeneID:101737550	BMSK0014218	BGIBMGA000081,KWMTBOMO14466	serine/threonine-protein kinase nemo
LOC134201409	3.47153e-23	0.282662	0.917	0.904	7.87239e-19	4	1.014	--	--	--	--	--	--	GeneID:134201409	BMSK0014800	BGIBMGA005011	uncharacterized LOC134201409
LOC119630575	2.41674e-39	0.288948	0.944	0.932	5.48044e-35	4	1.013	--	--	--	--	--	--	GeneID:119630575	BMSK0014801		trichohyalin
LOC101737516	3.1277e-65	0.494515	0.931	0.92	7.09269e-61	4	1.012	RCJMB04_22o22	lysine-specific demethylase 3B-like	GO:0000785,GO:0000976,GO:0005634,GO:0005737,GO:0031490,GO:0032454,GO:0033169,GO:0046872,GO:0051213	chromatin|transcription regulatory region sequence-specific DNA binding|nucleus|cytoplasm|chromatin DNA binding|histone demethylase activity (H3-K9 specific)|histone H3-K9 demethylation|metal ion binding|dioxygenase activity	ko04714	Thermogenesis	GeneID:101737516	BMSK0013355	BGIBMGA011572,KWMTBOMO13849	Lysine demethylase 3
LOC101737740	4.67831e-25	0.337121	0.74	0.731	1.0609e-20	4	1.012	CG33130	patronin isoform X4	GO:0000226,GO:0005516,GO:0005737,GO:0005813,GO:0005819,GO:0005874,GO:0007026,GO:0008017,GO:0030496,GO:0030507,GO:0031122,GO:0031175,GO:0045167,GO:0051011,GO:0061867	microtubule cytoskeleton organization|calmodulin binding|cytoplasm|centrosome|spindle|microtubule|negative regulation of microtubule depolymerization|microtubule binding|midbody|spectrin binding|cytoplasmic microtubule organization|neuron projection development|asymmetric protein localization involved in cell fate determination|microtubule minus-end binding|establishment of mitotic spindle asymmetry	--	--	GeneID:101737740	BMSK0002287	BGIBMGA003071,KWMTBOMO02276	calmodulin-regulated spectrin-associated protein patronin
LOC134201298	4.63799e-20	0.322605	0.74	0.731	1.05176e-15	4	1.012	--	uncharacterized protein LOC113377792	--	--	--	--	GeneID:134201298	BMSK0009989	BGIBMGA014288,KWMTBOMO04284	uncharacterized LOC134201298
LOC101742327	3.10952e-09	0.264455	0.511	0.505	7.05145e-05	4	1.012	Mln51	protein CASC3 isoform X3	GO:0000184,GO:0003723,GO:0005634,GO:0005737,GO:0006397,GO:0006417,GO:0008298,GO:0008380,GO:0010494,GO:0016607,GO:0019899,GO:0030425,GO:0031625,GO:0031965,GO:0035145,GO:0042802,GO:0048471,GO:0051028,GO:1990904	nuclear-transcribed mRNA catabolic process, nonsense-mediated decay|RNA binding|nucleus|cytoplasm|mRNA processing|regulation of translation|intracellular mRNA localization|RNA splicing|cytoplasmic stress granule|nuclear speck|enzyme binding|dendrite|ubiquitin protein ligase binding|nuclear membrane|exon-exon junction complex|identical protein binding|perinuclear region of cytoplasm|mRNA transport|ribonucleoprotein complex	ko03013,ko03015	RNA transport|mRNA surveillance pathway	GeneID:101742327	BMSK0011474	BGIBMGA004423,KWMTBOMO11857	CASC3 exon junction complex subunit
LOC101743647	4.13577e-49	0.572748	0.724	0.717	9.37869e-45	4	1.01	Kif13a	kinesin-like protein KIF13B isoform X1	GO:0003777,GO:0005524,GO:0005813,GO:0005871,GO:0005874,GO:0006886,GO:0007018,GO:0007049,GO:0008017,GO:0008333,GO:0010008,GO:0016887,GO:0030496,GO:0032438,GO:0032465,GO:0032588,GO:0035459,GO:0043001,GO:0051301,GO:0072383	microtubule motor activity|ATP binding|centrosome|kinesin complex|microtubule|intracellular protein transport|microtubule-based movement|cell cycle|microtubule binding|endosome to lysosome transport|endosome membrane|ATPase activity|midbody|melanosome organization|regulation of cytokinesis|trans-Golgi network membrane|cargo loading into vesicle|Golgi to plasma membrane protein transport|cell division|plus-end-directed vesicle transport along microtubule	--	--	GeneID:101743647	BMSK0002934	BGIBMGA003620,KWMTBOMO02991	Kinesin heavy chain 73
LOC101746298	4.7714e-29	0.199338	0.989	0.979	1.08201e-24	4	1.01	KIAA0945	uncharacterized protein LOC101746298 isoform X2	GO:0003682,GO:0005654,GO:0005677,GO:0005694,GO:0031507,GO:0045892	chromatin binding|nucleoplasm|chromatin silencing complex|chromosome|heterochromatin assembly|negative regulation of transcription, DNA-templated	--	--	GeneID:101746298	BMSK0010634	BGIBMGA008339,KWMTBOMO10942	uncharacterized LOC101746298
LOC101743927	2.73588e-27	0.202936	0.998	0.988	6.20416e-23	4	1.01	CG10719	brain tumor protein isoform X1	GO:0000209,GO:0003730,GO:0005737,GO:0005829,GO:0006417,GO:0007400,GO:0007402,GO:0007405,GO:0007406,GO:0007411,GO:0007419,GO:0007420,GO:0008270,GO:0008285,GO:0008356,GO:0008582,GO:0009303,GO:0010629,GO:0014016,GO:0014019,GO:0017148,GO:0030182,GO:0030371,GO:0035282,GO:0043025,GO:0043161,GO:0045179,GO:0045180,GO:0045182,GO:0048477,GO:0050767,GO:0055060,GO:0061630,GO:0099738,GO:1900242,GO:1902692	protein polyubiquitination|mRNA 3'-UTR binding|cytoplasm|cytosol|regulation of translation|neuroblast fate determination|ganglion mother cell fate determination|neuroblast proliferation|negative regulation of neuroblast proliferation|axon guidance|ventral cord development|brain development|zinc ion binding|negative regulation of cell proliferation|asymmetric cell division|regulation of synaptic growth at neuromuscular junction|rRNA transcription|negative regulation of gene expression|neuroblast differentiation|neuroblast development|negative regulation of translation|neuron differentiation|translation repressor activity|segmentation|neuronal cell body|proteasome-mediated ubiquitin-dependent protein catabolic process|apical cortex|basal cortex|translation regulator activity|oogenesis|regulation of neurogenesis|asymmetric neuroblast division resulting in ganglion mother cell formation|ubiquitin protein ligase activity|cell cortex region|regulation of synaptic vesicle endocytosis|regulation of neuroblast proliferation	--	--	GeneID:101743927	BMSK0008220	BGIBMGA009425,KWMTBOMO08468	tripartite motif-containing protein brain tumor
LOC119629350	9.89245e-19	0.35817	0.987	0.977	2.24331e-14	4	1.01	AAEL000263	uncharacterized protein LOC114244845 isoform X2	GO:0003676,GO:0005634,GO:0006325,GO:0046872	nucleic acid binding|nucleus|chromatin organization|metal ion binding	--	--	GeneID:119629350	BMSK0007431	BGIBMGA000848,KWMTBOMO07644	AE binding protein 2 jing
LOC101738623	0	1.77399	0.409	0.008	0	5	51.125	SCRT1	transcriptional repressor scratch 2 isoform X1	GO:0000122,GO:0000977,GO:0000981,GO:0001227,GO:0003677,GO:0003700,GO:0005634,GO:0006355,GO:0016604,GO:0043565,GO:0046872,GO:2001222	negative regulation of transcription by RNA polymerase II|RNA polymerase II regulatory region sequence-specific DNA binding|DNA-binding transcription factor activity, RNA polymerase II-specific|DNA-binding transcription repressor activity, RNA polymerase II-specific|DNA binding|DNA-binding transcription factor activity|nucleus|regulation of transcription, DNA-templated|nuclear body|sequence-specific DNA binding|metal ion binding|regulation of neuron migration	--	--	GeneID:101738623	--	--	transcriptional repressor scratch 2
Nav	0	1.22036	0.289	0.006	0	5	48.167	CG9907	sodium channel protein para isoform X10	GO:0001518,GO:0001666,GO:0005244,GO:0005248,GO:0005272,GO:0005509,GO:0005887,GO:0007638,GO:0009612,GO:0034765,GO:0035725,GO:0045433,GO:0060078	voltage-gated sodium channel complex|response to hypoxia|voltage-gated ion channel activity|voltage-gated sodium channel activity|sodium channel activity|calcium ion binding|integral component of plasma membrane|mechanosensory behavior|response to mechanical stimulus|regulation of ion transmembrane transport|sodium ion transmembrane transport|male courtship behavior, veined wing generated song production|regulation of postsynaptic membrane potential	ko04742	Taste transduction	GeneID:100101199	--	--	sodium voltage-gated channel paralytic
LOC119628565	0	2.06035	0.415	0.018	0	5	23.056	--	--	--	--	--	--	GeneID:119628565	--	--	uncharacterized LOC119628565
LOC110386046	0	2.76955	0.81	0.036	0	5	22.5	--	--	--	--	--	--	GeneID:110386046	--	--	uncharacterized LOC110386046
LOC101745051	0	1.35194	0.344	0.016	0	5	21.5	CG1976	rho GTPase-activating protein 100F isoform X2	GO:0005096,GO:0007266,GO:0007416,GO:0031594,GO:0045467,GO:0048786,GO:0048789,GO:0048790,GO:0048846,GO:0090630,GO:0097479,GO:0098831,GO:1990709	GTPase activator activity|Rho protein signal transduction|synapse assembly|neuromuscular junction|R7 cell development|presynaptic active zone|cytoskeletal matrix organization at active zone|maintenance of presynaptic active zone structure|axon extension involved in axon guidance|activation of GTPase activity|synaptic vesicle localization|presynaptic active zone cytoplasmic component|presynaptic active zone organization	--	--	GeneID:101745051	BMSK0015618	BGIBMGA004556,KWMTBOMO16039	Rho GTPase activating protein at 100F
LOC101745007	0	1.16103	0.326	0.019	0	5	17.158	2026-09-04	septin-2 isoform X1	GO:0005525,GO:0005737,GO:0005856,GO:0007049,GO:0007283,GO:0030154,GO:0031514,GO:0051301	GTP binding|cytoplasm|cytoskeleton|cell cycle|spermatogenesis|cell differentiation|motile cilium|cell division	ko04210,ko04215	Apoptosis|Apoptosis - multiple species	GeneID:101745007	--	--	septin 4
LOC101736976	0	1.00749	0.256	0.015	0	5	17.067	CDK5R	cyclin-dependent kinase 5 activator 1	GO:0001764,GO:0002020,GO:0005509,GO:0005634,GO:0005654,GO:0005737,GO:0005886,GO:0007158,GO:0007213,GO:0007411,GO:0007413,GO:0007420,GO:0009792,GO:0014069,GO:0016020,GO:0016301,GO:0016533,GO:0016534,GO:0018107,GO:0019901,GO:0021549,GO:0021722,GO:0021766,GO:0021819,GO:0030182,GO:0030424,GO:0030425,GO:0030426,GO:0030517,GO:0031116,GO:0031175,GO:0031594,GO:0032956,GO:0035235,GO:0035255,GO:0042501,GO:0043005,GO:0043014,GO:0043025,GO:0043197,GO:0043292,GO:0043525,GO:0043539,GO:0045296,GO:0045892,GO:0048013,GO:0048471,GO:0048487,GO:0048511,GO:0051015,GO:0061001,GO:0071158,GO:0090314	neuron migration|protease binding|calcium ion binding|nucleus|nucleoplasm|cytoplasm|plasma membrane|neuron cell-cell adhesion|G protein-coupled acetylcholine receptor signaling pathway|axon guidance|axonal fasciculation|brain development|embryo development ending in birth or egg hatching|postsynaptic density|membrane|kinase activity|protein kinase 5 complex|cyclin-dependent protein kinase 5 activator activity|peptidyl-threonine phosphorylation|protein kinase binding|cerebellum development|superior olivary nucleus maturation|hippocampus development|layer formation in cerebral cortex|neuron differentiation|axon|dendrite|growth cone|negative regulation of axon extension|positive regulation of microtubule polymerization|neuron projection development|neuromuscular junction|regulation of actin cytoskeleton organization|ionotropic glutamate receptor signaling pathway|ionotropic glutamate receptor binding|serine phosphorylation of STAT protein|neuron projection|alpha-tubulin binding|neuronal cell body|dendritic spine|contractile fiber|positive regulation of neuron apoptotic process|protein serine/threonine kinase activator activity|cadherin binding|negative regulation of transcription, DNA-templated|ephrin receptor signaling pathway|perinuclear region of cytoplasm|beta-tubulin binding|rhythmic process|actin filament binding|regulation of dendritic spine morphogenesis|positive regulation of cell cycle arrest|positive regulation of protein targeting to membrane	ko05010,ko05030	Alzheimer disease|Cocaine addiction	GeneID:101736976	BMSK0011386	BGIBMGA004144	Cdk5 activator-like protein
LOC101745804	0	1.80708	0.395	0.024	0	5	16.458	Cast1	hypothetical protein B5X24_HaOG209640	GO:0005783,GO:0005856,GO:0007416,GO:0014069,GO:0016020,GO:0030054,GO:0030165,GO:0030426,GO:0032991,GO:0042734,GO:0043025,GO:0043195,GO:0044877,GO:0045202,GO:0050808,GO:0098831	endoplasmic reticulum|cytoskeleton|synapse assembly|postsynaptic density|membrane|cell junction|PDZ domain binding|growth cone|protein-containing complex|presynaptic membrane|neuronal cell body|terminal bouton|protein-containing complex binding|synapse|synapse organization|presynaptic active zone cytoplasmic component	--	--	GeneID:101745804	BMSK0015911	BGIBMGA013779,KWMTBOMO16323	early endosome antigen 1
LOC101742647	0	1.81883	0.406	0.025	0	5	16.24	--	zinc finger and BTB domain-containing protein 24	--	--	--	--	GeneID:101742647	BMSK0014559	BGIBMGA014297,KWMTBOMO14989	uncharacterized LOC101742647
LOC101736836	0	2.38844	0.62	0.039	0	5	15.897	CG9102	uncharacterized protein LOC101736836 isoform X1	GO:0003680,GO:0003700,GO:0005634,GO:0005700,GO:0006351,GO:0006355,GO:0006357,GO:0007455,GO:0007478,GO:0061040,GO:2000736	AT DNA binding|DNA-binding transcription factor activity|nucleus|polytene chromosome|transcription, DNA-templated|regulation of transcription, DNA-templated|regulation of transcription by RNA polymerase II|eye-antennal disc morphogenesis|leg disc morphogenesis|female gonad morphogenesis|regulation of stem cell differentiation	--	--	GeneID:101736836	BMSK0001126	BGIBMGA007360,KWMTBOMO01059	zinc finger and BTB domain-containing protein 42
LOC101744541	0	0.954967	0.27	0.018	0	5	15	GPR178	transmembrane protein 181	GO:0009405,GO:0015643,GO:0016021	pathogenesis|toxic substance binding|integral component of membrane	--	--	GeneID:101744541	BMSK0005487	BGIBMGA006782,KWMTBOMO05633	transmembrane protein 181
LOC101737983	0	1.27844	0.343	0.023	0	5	14.913	--	uncharacterized protein LOC101737983 isoform X2	--	--	--	--	GeneID:101737983	BMSK0015497	BGIBMGA013410,KWMTBOMO15904	uncharacterized LOC101737983
LOC101746722	0	1.33615	0.32	0.024	0	5	13.333	CG9390	acetyl-coenzyme A synthetase isoform X1	GO:0003987,GO:0005524,GO:0005737,GO:0006633,GO:0016208,GO:0019427,GO:0031955,GO:0048149	acetate-CoA ligase activity|ATP binding|cytoplasm|fatty acid biosynthetic process|AMP binding|acetyl-CoA biosynthetic process from acetate|short-chain fatty acid-CoA ligase activity|behavioral response to ethanol	ko00010,ko00620,ko00630,ko00640	Glycolysis / Gluconeogenesis|Pyruvate metabolism|Glyoxylate and dicarboxylate metabolism|Propanoate metabolism	GeneID:101746722	--	--	acetyl coenzyme A synthase
LOC101744140	0	1.06368	0.277	0.022	0	5	12.591	HRH2	probable G-protein coupled receptor 52 isoform X1	GO:0001696,GO:0004969,GO:0005886,GO:0016021,GO:0045907	gastric acid secretion|histamine receptor activity|plasma membrane|integral component of membrane|positive regulation of vasoconstriction	--	--	GeneID:101744140	BMSK0001835	BGIBMGA006169,KWMTBOMO01820	G-protein coupled receptor DopEcR
LOC101739475	0	1.17792	0.289	0.023	0	5	12.565	CG34418	protein still life, isoforms C/SIF type 2 isoform X4	GO:0005622,GO:0030036,GO:0030054,GO:0030676,GO:0035023,GO:0035556,GO:0043087,GO:0045202,GO:0050770,GO:0050803,GO:0051491	intracellular|actin cytoskeleton organization|cell junction|Rac guanyl-nucleotide exchange factor activity|regulation of Rho protein signal transduction|intracellular signal transduction|regulation of GTPase activity|synapse|regulation of axonogenesis|regulation of synapse structure or activity|positive regulation of filopodium assembly	--	--	GeneID:101739475	BMSK0012714	BGIBMGA000379,KWMTBOMO13121	guanine nucleotide exchange factor still life
LOC105842004	0	1.41338	0.351	0.028	0	5	12.536	--	uncharacterized protein LOC114249407	--	--	--	--	GeneID:105842004	--	--	calcium-permeable channel component Mid1
LOC101745430	0	1.55546	0.37	0.03	0	5	12.333	Rim2	regulating synaptic membrane exocytosis protein 2 isoform X3	GO:0006886,GO:0006887,GO:0010628,GO:0017137,GO:0017156,GO:0017157,GO:0019904,GO:0019933,GO:0030054,GO:0030073,GO:0030154,GO:0032991,GO:0042391,GO:0042734,GO:0044325,GO:0045202,GO:0046872,GO:0046982,GO:0048167,GO:0048788,GO:0048791,GO:0050806,GO:0061669,GO:0097151,GO:0098684,GO:0098831,GO:2000300,GO:2000463	intracellular protein transport|exocytosis|positive regulation of gene expression|Rab GTPase binding|calcium ion regulated exocytosis|regulation of exocytosis|protein domain specific binding|cAMP-mediated signaling|cell junction|insulin secretion|cell differentiation|protein-containing complex|regulation of membrane potential|presynaptic membrane|ion channel binding|synapse|metal ion binding|protein heterodimerization activity|regulation of synaptic plasticity|cytoskeleton of presynaptic active zone|calcium ion-regulated exocytosis of neurotransmitter|positive regulation of synaptic transmission|spontaneous neurotransmitter secretion|positive regulation of inhibitory postsynaptic potential|photoreceptor ribbon synapse|presynaptic active zone cytoplasmic component|regulation of synaptic vesicle exocytosis|positive regulation of excitatory postsynaptic potential	ko04911	Insulin secretion	GeneID:101745430	--	--	Rab3 interacting molecule
LOC101739970	0	1.15626	0.308	0.025	0	5	12.32	CG12473	protein stoned-B	GO:0007268,GO:0008021,GO:0030054,GO:0030100,GO:0030139,GO:0048488,GO:0048489,GO:0048786,GO:0097110,GO:0099504,GO:1900242	chemical synaptic transmission|synaptic vesicle|cell junction|regulation of endocytosis|endocytic vesicle|synaptic vesicle endocytosis|synaptic vesicle transport|presynaptic active zone|scaffold protein binding|synaptic vesicle cycle|regulation of synaptic vesicle endocytosis	--	--	GeneID:101739970	BMSK0010746	BGIBMGA008561,KWMTBOMO11079	protein stoned-B
LOC101743277	0	1.54903	0.506	0.042	0	5	12.048	bhlhb5	class E basic helix-loop-helix protein 22	GO:0000981,GO:0005634,GO:0022008,GO:0046983	DNA-binding transcription factor activity, RNA polymerase II-specific|nucleus|neurogenesis|protein dimerization activity	--	--	GeneID:101743277	--	--	class E basic helix-loop-helix protein 22
LOC101738352	0	1.55214	0.374	0.032	0	5	11.688	SCRT1	zinc finger protein SNAI2-like	GO:0000122,GO:0000977,GO:0000981,GO:0001227,GO:0003677,GO:0003700,GO:0005634,GO:0006355,GO:0016604,GO:0043565,GO:0046872,GO:2001222	negative regulation of transcription by RNA polymerase II|RNA polymerase II regulatory region sequence-specific DNA binding|DNA-binding transcription factor activity, RNA polymerase II-specific|DNA-binding transcription repressor activity, RNA polymerase II-specific|DNA binding|DNA-binding transcription factor activity|nucleus|regulation of transcription, DNA-templated|nuclear body|sequence-specific DNA binding|metal ion binding|regulation of neuron migration	--	--	GeneID:101738352	BMSK0000169	BGIBMGA000604,KWMTBOMO00165	zinc finger protein SNAI2
LOC101740448	0	1.57798	0.405	0.035	0	5	11.571	LRRC22	uncharacterized protein LOC101740448	GO:0016021	integral component of membrane	--	--	GeneID:101740448	BMSK0007313	BGIBMGA005887,KWMTBOMO07533	uncharacterized LOC101740448
LOC101744969	0	1.10555	0.274	0.025	0	5	10.96	KIAA0562	LOW QUALITY PROTEIN: centrosomal protein of 104 kDa	GO:0000922,GO:0005814,GO:0005929,GO:0016594,GO:0016595,GO:0016596	spindle pole|centriole|cilium|glycine binding|glutamate binding|thienylcyclohexylpiperidine binding	--	--	GeneID:101744969	BMSK0015618	BGIBMGA004556,KWMTBOMO16039	centrosomal protein of 104 kDa
Run	0	1.46031	0.375	0.035	0	5	10.714	CG1849	runt	GO:0003700,GO:0005524,GO:0005634,GO:0007366,GO:0007367,GO:0007377,GO:0007400,GO:0007411,GO:0007419,GO:0007540,GO:0043565,GO:0045892,GO:0045893,GO:0045944,GO:0048592	DNA-binding transcription factor activity|ATP binding|nucleus|periodic partitioning by pair rule gene|segment polarity determination|germ-band extension|neuroblast fate determination|axon guidance|ventral cord development|sex determination, establishment of X:A ratio|sequence-specific DNA binding|negative regulation of transcription, DNA-templated|positive regulation of transcription, DNA-templated|positive regulation of transcription by RNA polymerase II|eye morphogenesis	--	--	GeneID:100126868	BMSK0001417	BGIBMGA008906,KWMTBOMO01394	segmentation protein runt
LOC101741021	0	2.16114	0.289	0.027	0	5	10.704	LAC	lachesin-like	GO:0005886,GO:0007155,GO:0031225	plasma membrane|cell adhesion|anchored component of membrane	--	--	GeneID:101741021	--	--	lachesin
LOC101743882	0	2.49288	0.61	0.057	0	5	10.702	--	uncharacterized protein LOC101743882 isoform X1	--	--	--	--	GeneID:101743882	--	--	thrombospondin-1 like protein golden goal
LOC105842507	0	3.47444	0.502	0.047	0	5	10.681	CG10236	laminin subunit alpha	GO:0005102,GO:0005604,GO:0007411,GO:0007498,GO:0007507,GO:0008021,GO:0016321,GO:0030054,GO:0030155,GO:0030334,GO:0030424,GO:0033627,GO:0034446,GO:0035001,GO:0035011,GO:0036062,GO:0045886,GO:0045995	signaling receptor binding|basement membrane|axon guidance|mesoderm development|heart development|synaptic vesicle|female meiosis chromosome segregation|cell junction|regulation of cell adhesion|regulation of cell migration|axon|cell adhesion mediated by integrin|substrate adhesion-dependent cell spreading|dorsal trunk growth, open tracheal system|melanotic encapsulation of foreign target|presynaptic periactive zone|negative regulation of synaptic growth at neuromuscular junction|regulation of embryonic development	ko04151,ko04510,ko04512,ko05145,ko05146,ko05165,ko05200,ko05222	PI3K-Akt signaling pathway|Focal adhesion|ECM-receptor interaction|Toxoplasmosis|Amoebiasis|Human papillomavirus infection|Pathways in cancer|Small cell lung cancer	GeneID:105842507	--	--	uncharacterized LOC105842507
LOC101743161	0	3.60379	0.753	0.071	0	5	10.606	Ank3	LOW QUALITY PROTEIN: ankyrin-2	GO:0000281,GO:0005200,GO:0005764,GO:0005886,GO:0007009,GO:0007165,GO:0007409,GO:0007411,GO:0007528,GO:0008092,GO:0009925,GO:0009986,GO:0010628,GO:0010650,GO:0010765,GO:0010960,GO:0014704,GO:0014731,GO:0016020,GO:0016323,GO:0016328,GO:0016529,GO:0019228,GO:0030018,GO:0030315,GO:0030424,GO:0030425,GO:0030507,GO:0030674,GO:0031594,GO:0033268,GO:0033270,GO:0034112,GO:0042383,GO:0043001,GO:0043005,GO:0043194,GO:0043266,GO:0044325,GO:0045184,GO:0045202,GO:0045211,GO:0045296,GO:0045760,GO:0045838,GO:0050808,GO:0071286,GO:0071709,GO:0072659,GO:0072660,GO:0090314,GO:0099612,GO:1900827,GO:1902260,GO:2000651,GO:2001259	mitotic cytokinesis|structural constituent of cytoskeleton|lysosome|plasma membrane|plasma membrane organization|signal transduction|axonogenesis|axon guidance|neuromuscular junction development|cytoskeletal protein binding|basal plasma membrane|cell surface|positive regulation of gene expression|positive regulation of cell communication by electrical coupling|positive regulation of sodium ion transport|magnesium ion homeostasis|intercalated disc|spectrin-associated cytoskeleton|membrane|basolateral plasma membrane|lateral plasma membrane|sarcoplasmic reticulum|neuronal action potential|Z disc|T-tubule|axon|dendrite|spectrin binding|protein binding, bridging|neuromuscular junction|node of Ranvier|paranode region of axon|positive regulation of homotypic cell-cell adhesion|sarcolemma|Golgi to plasma membrane protein transport|neuron projection|axon initial segment|regulation of potassium ion transport|ion channel binding|establishment of protein localization|synapse|postsynaptic membrane|cadherin binding|positive regulation of action potential|positive regulation of membrane potential|synapse organization|cellular response to magnesium ion|membrane assembly|protein localization to plasma membrane|maintenance of protein location in plasma membrane|positive regulation of protein targeting to membrane|protein localization to axon|positive regulation of membrane depolarization during cardiac muscle cell action potential|negative regulation of delayed rectifier potassium channel activity|positive regulation of sodium ion transmembrane transporter activity|positive regulation of cation channel activity	ko04624,ko05205	Toll and Imd signaling pathway|Proteoglycans in cancer	GeneID:101743161	BMSK0003827	BGIBMGA010157,KWMTBOMO03913	ankyrin-2
LOC101741209	0	1.80583	0.385	0.037	0	5	10.405	--	uncharacterized protein LOC114253538	--	--	--	--	GeneID:101741209	--	--	uncharacterized LOC101741209
LOC101745263	0	1.68813	0.332	0.032	0	5	10.375	CG43161	protein Skeletor, isoforms B/C isoform X3	GO:0005198,GO:0005634,GO:0005700,GO:0005730,GO:0005737,GO:0005819,GO:0005874,GO:0006997,GO:0051225,GO:0051301,GO:0051321	structural molecule activity|nucleus|polytene chromosome|nucleolus|cytoplasm|spindle|microtubule|nucleus organization|spindle assembly|cell division|meiotic cell cycle	--	--	GeneID:101745263	BMSK0015117	BGIBMGA010803,KWMTBOMO15535	protein Skeletor
LOC101741449	0	1.72366	0.441	0.043	0	5	10.256	CG5065	putative fatty acyl-CoA reductase CG5065	GO:0005777,GO:0005778,GO:0005779,GO:0008611,GO:0010025,GO:0035336,GO:0080019,GO:0102965	peroxisome|peroxisomal membrane|integral component of peroxisomal membrane|ether lipid biosynthetic process|wax biosynthetic process|long-chain fatty-acyl-CoA metabolic process|fatty-acyl-CoA reductase (alcohol-forming) activity|alcohol-forming fatty acyl-CoA reductase activity	ko04146,ko04212	Peroxisome|Longevity regulating pathway - worm	GeneID:101741449	--	--	putative fatty acyl-CoA reductase CG5065
LOC101746495	0	4.02675	0.706	0.07	0	5	10.086	HRIHFB2003	kazrin isoform X2	GO:0001533,GO:0005654,GO:0005829,GO:0005856,GO:0016607,GO:0030057,GO:0070268	cornified envelope|nucleoplasm|cytosol|cytoskeleton|nuclear speck|desmosome|cornification	--	--	GeneID:101746495	BMSK0004469	BGIBMGA005337,KWMTBOMO04559	liprin protein kazrin
LOC105841457	0	1.33954	0.396	0.042	0	5	9.429	--	--	--	--	--	--	GeneID:105841457	BMSK0000718	BGIBMGA003880	uncharacterized LOC105841457
LOC101738342	0	2.7115	0.689	0.075	0	5	9.187	--	uncharacterized protein LOC114247891	--	--	--	--	GeneID:101738342	BMSK0011804	BGIBMGA014169,KWMTBOMO12194	uncharacterized LOC101738342
LOC105841955	0	1.6819	0.497	0.059	0	5	8.424	ERAP2	thyrotropin-releasing hormone-degrading ectoenzyme-like isoform X1	GO:0002250,GO:0005789,GO:0008270,GO:0016021,GO:0019885,GO:0070006	adaptive immune response|endoplasmic reticulum membrane|zinc ion binding|integral component of membrane|antigen processing and presentation of endogenous peptide antigen via MHC class I|metalloaminopeptidase activity	ko04614	Renin-angiotensin system	GeneID:105841955	BMSK0002097	BGIBMGA003183,KWMTBOMO02089	aminopeptidase N
LOC105841689	0	1.25084	0.359	0.043	0	5	8.349	NFI-X	nuclear factor 1 B-type isoform X3	GO:0000122,GO:0000981,GO:0003677,GO:0005634,GO:0006260,GO:0045944	negative regulation of transcription by RNA polymerase II|DNA-binding transcription factor activity, RNA polymerase II-specific|DNA binding|nucleus|DNA replication|positive regulation of transcription by RNA polymerase II	--	--	GeneID:105841689	BMSK0015460	BGIBMGA013352,KWMTBOMO15864	Nuclear factor I
LOC101744796	0	2.16004	0.456	0.06	0	5	7.6	2026-10-01	POU domain protein 2-like	GO:0003700,GO:0005634,GO:0005667,GO:0005737,GO:0007219,GO:0042981,GO:0043565,GO:0045893,GO:0045944,GO:0060019	DNA-binding transcription factor activity|nucleus|transcription factor complex|cytoplasm|Notch signaling pathway|regulation of apoptotic process|sequence-specific DNA binding|positive regulation of transcription, DNA-templated|positive regulation of transcription by RNA polymerase II|radial glial cell differentiation	ko05168	Herpes simplex virus 1 infection	GeneID:101744796	--	--	protein nubbin
LOC119630836	0	1.0315	0.35	0.047	0	5	7.447	--	zinc finger protein 684 isoform X1	--	--	--	--	GeneID:119630836	BMSK0009886	BGIBMGA005627,KWMTBOMO16571	zinc finger protein 551
LOC101737944	0	1.71603	0.348	0.049	0	5	7.102	Dgkq	diacylglycerol kinase theta isoform X4	GO:0003951,GO:0004143,GO:0005524,GO:0005634,GO:0005737,GO:0005768,GO:0005829,GO:0005856,GO:0005886,GO:0006111,GO:0006357,GO:0006654,GO:0007186,GO:0007205,GO:0008277,GO:0010628,GO:0010629,GO:0010801,GO:0012506,GO:0016363,GO:0016607,GO:0018105,GO:0019900,GO:0019933,GO:0030297,GO:0033198,GO:0033613,GO:0043274,GO:0046339,GO:0046486,GO:0046834,GO:0046872,GO:0050731,GO:0051591,GO:0070493,GO:0070528,GO:0090181,GO:0098793,GO:0098794,GO:0098978,GO:1900242,GO:1903432,GO:2000064,GO:2000182	NAD+ kinase activity|diacylglycerol kinase activity|ATP binding|nucleus|cytoplasm|endosome|cytosol|cytoskeleton|plasma membrane|regulation of gluconeogenesis|regulation of transcription by RNA polymerase II|phosphatidic acid biosynthetic process|G protein-coupled receptor signaling pathway|protein kinase C-activating G protein-coupled receptor signaling pathway|regulation of G protein-coupled receptor signaling pathway|positive regulation of gene expression|negative regulation of gene expression|negative regulation of peptidyl-threonine phosphorylation|vesicle membrane|nuclear matrix|nuclear speck|peptidyl-serine phosphorylation|kinase binding|cAMP-mediated signaling|transmembrane receptor protein tyrosine kinase activator activity|response to ATP|activating transcription factor binding|phospholipase binding|diacylglycerol metabolic process|glycerolipid metabolic process|lipid phosphorylation|metal ion binding|positive regulation of peptidyl-tyrosine phosphorylation|response to cAMP|thrombin-activated receptor signaling pathway|protein kinase C signaling|regulation of cholesterol metabolic process|presynapse|postsynapse|glutamatergic synapse|regulation of synaptic vesicle endocytosis|regulation of TORC1 signaling|regulation of cortisol biosynthetic process|regulation of progesterone biosynthetic process	ko00561,ko00564,ko04070,ko04072,ko04361,ko05231	Glycerolipid metabolism|Glycerophospholipid metabolism|Phosphatidylinositol signaling system|Phospholipase D signaling pathway|Axon regeneration|Choline metabolism in cancer	GeneID:101737944	--	--	diacylglycerol kinase theta
LOC101738369	0	2.54843	0.368	0.054	0	5	6.815	--	uncharacterized protein LOC101738369	--	--	--	--	GeneID:101738369	BMSK0000422	BGIBMGA000731,KWMTBOMO00408	uncharacterized LOC101738369
LOC101742128	0	1.72073	0.456	0.067	0	5	6.806	CG43946	glucose transporter type 1 isoform X1	GO:0008643,GO:0016021,GO:0022857,GO:0042593,GO:0048085,GO:0090277	carbohydrate transport|integral component of membrane|transmembrane transporter activity|glucose homeostasis|adult chitin-containing cuticle pigmentation|positive regulation of peptide hormone secretion	ko04066,ko04911,ko04919,ko04920,ko04922,ko04931,ko04976,ko05166,ko05200,ko05211,ko05230	HIF-1 signaling pathway|Insulin secretion|Thyroid hormone signaling pathway|Adipocytokine signaling pathway|Glucagon signaling pathway|Insulin resistance|Bile secretion|Human T-cell leukemia virus 1 infection|Pathways in cancer|Renal cell carcinoma|Central carbon metabolism in cancer	GeneID:101742128	--	--	glucose transporter type 1
LOC101735558	0	2.04551	0.285	0.042	0	5	6.786	Tmtc1	protein O-mannosyl-transferase TMTC1-like	GO:0005739,GO:0006396,GO:0016021	mitochondrion|RNA processing|integral component of membrane	--	--	GeneID:101735558	--	--	protein O-mannosyl-transferase TMTC1
LOC101745526	0	1.74627	0.631	0.093	0	5	6.785	CG1922	hepatocyte nuclear factor 6	GO:0001077,GO:0003677,GO:0005634,GO:0030154,GO:0045944	proximal promoter DNA-binding transcription activator activity, RNA polymerase II-specific|DNA binding|nucleus|cell differentiation|positive regulation of transcription by RNA polymerase II	ko04550,ko04950	Signaling pathways regulating pluripotency of stem cells|Maturity onset diabetes of the young	GeneID:101745526	BMSK0009876	BGIBMGA005571,KWMTBOMO16577	homeobox protein onecut
LOC101743131	0	1.9382	0.562	0.088	0	5	6.386	--	insulin-like growth factor-binding protein complex acid labile subunit isoform X1	--	--	--	--	GeneID:101743131	--	--	insulin-like growth factor-binding protein complex acid labile subunit
LOC101745725	0	1.28046	0.444	0.071	0	5	6.254	CG9261	sodium/potassium-transporting ATPase subunit beta-2	GO:0001671,GO:0005886,GO:0005890,GO:0005918,GO:0006812,GO:0006883,GO:0007424,GO:0007605,GO:0010107,GO:0010248,GO:0019991,GO:0030007,GO:0030424,GO:0035151,GO:0035158,GO:0035159,GO:0036376,GO:0060857,GO:0061343	ATPase activator activity|plasma membrane|sodium:potassium-exchanging ATPase complex|septate junction|cation transport|cellular sodium ion homeostasis|open tracheal system development|sensory perception of sound|potassium ion import|establishment or maintenance of transmembrane electrochemical gradient|septate junction assembly|cellular potassium ion homeostasis|axon|regulation of tube size, open tracheal system|regulation of tube diameter, open tracheal system|regulation of tube length, open tracheal system|sodium ion export across plasma membrane|establishment of glial blood-brain barrier|cell adhesion involved in heart morphogenesis	ko04022,ko04024,ko04260,ko04261,ko04911,ko04918,ko04919,ko04925,ko04960,ko04961,ko04964,ko04970,ko04971,ko04972,ko04973,ko04974,ko04976,ko04978	cGMP-PKG signaling pathway|cAMP signaling pathway|Cardiac muscle contraction|Adrenergic signaling in cardiomyocytes|Insulin secretion|Thyroid hormone synthesis|Thyroid hormone signaling pathway|Aldosterone synthesis and secretion|Aldosterone-regulated sodium reabsorption|Endocrine and other factor-regulated calcium reabsorption|Proximal tubule bicarbonate reclamation|Salivary secretion|Gastric acid secretion|Pancreatic secretion|Carbohydrate digestion and absorption|Protein digestion and absorption|Bile secretion|Mineral absorption	GeneID:101745725	--	--	sodium/potassium-transporting ATPase subunit nervana 3
LOC101736661	0	3.14732	0.682	0.112	0	5	6.089	sgne1	neuroendocrine protein 7B2 isoform X1	GO:0004857,GO:0005576,GO:0006886,GO:0007218,GO:0016486,GO:0030141,GO:0046883,GO:0051082	enzyme inhibitor activity|extracellular region|intracellular protein transport|neuropeptide signaling pathway|peptide hormone processing|secretory granule|regulation of hormone secretion|unfolded protein binding	--	--	GeneID:101736661	BMSK0006045	BGIBMGA001650,KWMTBOMO06218	Secretogranin_V domain-containing protein 7B2
LOC101745917	0	1.9616	0.526	0.087	0	5	6.046	--	uncharacterized protein LOC101745917 isoform X3	--	--	--	--	GeneID:101745917	BMSK0001646	BGIBMGA006095,KWMTBOMO01632	low-density lipoprotein receptor domain containing lost and found
nAChRa6	0	1.64286	0.305	0.051	0	5	5.98	F25G6.3	nicotinic acetylcholine receptor subunit alpha 6 isoform 1 precursor	GO:0004888,GO:0005887,GO:0007165,GO:0007268,GO:0022848,GO:0030054,GO:0034220,GO:0042391,GO:0042995,GO:0043005,GO:0045202,GO:0045211,GO:0050877	transmembrane signaling receptor activity|integral component of plasma membrane|signal transduction|chemical synaptic transmission|acetylcholine-gated cation-selective channel activity|cell junction|ion transmembrane transport|regulation of membrane potential|cell projection|neuron projection|synapse|postsynaptic membrane|nervous system process	--	--	GeneID:100038307	BMSK0003045	BGIBMGA005802,KWMTBOMO03109	nicotinic acetylcholine receptor alpha6
LOC101738220	0	1.66703	0.32	0.055	0	5	5.818	LAC	lachesin	GO:0005886,GO:0007155,GO:0031225	plasma membrane|cell adhesion|anchored component of membrane	--	--	GeneID:101738220	--	--	lachesin
LOC101745460	6.93016e-272	0.825214	0.284	0.05	1.57155e-267	5	5.68	KLHDC3	uncharacterized protein LOC101745460 isoform X2	GO:0000790,GO:0003682,GO:0005737,GO:0051321	nuclear chromatin|chromatin binding|cytoplasm|meiotic cell cycle	--	--	GeneID:101745460	BMSK0004722	BGIBMGA009825,KWMTBOMO04827	F-box only protein 42
LOC101738282	0	1.10701	0.387	0.071	0	5	5.451	EFHA2	calcium uptake protein 3, mitochondrial isoform X1	GO:0005509,GO:0005743,GO:0006851,GO:0016021	calcium ion binding|mitochondrial inner membrane|mitochondrial calcium ion transmembrane transport|integral component of membrane	--	--	GeneID:101738282	--	--	Mitochondrial calcium uptake 3
LOC101744918	0	2.5479	0.411	0.079	0	5	5.203	insm1	zinc finger protein 774	GO:0000122,GO:0000978,GO:0003309,GO:0003310,GO:0003700,GO:0005634,GO:0007399,GO:0017053,GO:0031018,GO:0031490,GO:0035987,GO:0046872,GO:0048732,GO:0060290	negative regulation of transcription by RNA polymerase II|RNA polymerase II proximal promoter sequence-specific DNA binding|type B pancreatic cell differentiation|pancreatic A cell differentiation|DNA-binding transcription factor activity|nucleus|nervous system development|transcriptional repressor complex|endocrine pancreas development|chromatin DNA binding|endodermal cell differentiation|metal ion binding|gland development|transdifferentiation	--	--	GeneID:101744918	--	--	zinc finger protein 774
LOC101740156	2.21869e-266	1.23083	0.295	0.057	5.03132e-262	5	5.175	CG3985	synapsin	GO:0005524,GO:0007269,GO:0007613,GO:0008049,GO:0008306,GO:0008355,GO:0009408,GO:0016079,GO:0030054,GO:0030672,GO:0043195,GO:0048149,GO:0051124,GO:0071632,GO:0072553	ATP binding|neurotransmitter secretion|memory|male courtship behavior|associative learning|olfactory learning|response to heat|synaptic vesicle exocytosis|cell junction|synaptic vesicle membrane|terminal bouton|behavioral response to ethanol|synaptic growth at neuromuscular junction|optomotor response|terminal button organization	--	--	GeneID:101740156	BMSK0012693	BGIBMGA000309,KWMTBOMO13089	synapsin
Br-c	0	1.50531	0.427	0.084	0	5	5.083	CG11491	broad-complex isoform Z1	GO:0000977,GO:0001752,GO:0003677,GO:0005634,GO:0006357,GO:0006914,GO:0007458,GO:0007552,GO:0007562,GO:0008219,GO:0009608,GO:0010629,GO:0030707,GO:0035070,GO:0035072,GO:0035075,GO:0040034,GO:0042332,GO:0045944,GO:0046872,GO:0048477,GO:0048747,GO:0048808,GO:0048813,GO:0071390	RNA polymerase II regulatory region sequence-specific DNA binding|compound eye photoreceptor fate commitment|DNA binding|nucleus|regulation of transcription by RNA polymerase II|autophagy|progression of morphogenetic furrow involved in compound eye morphogenesis|metamorphosis|eclosion|cell death|response to symbiont|negative regulation of gene expression|ovarian follicle cell development|salivary gland histolysis|ecdysone-mediated induction of salivary gland cell autophagic cell death|response to ecdysone|regulation of development, heterochronic|gravitaxis|positive regulation of transcription by RNA polymerase II|metal ion binding|oogenesis|muscle fiber development|male genitalia morphogenesis|dendrite morphogenesis|cellular response to ecdysone	ko04214,ko04320	Apoptosis - fly|Dorso-ventral axis formation	GeneID:692523	BMSK0004694	BGIBMGA009909	broad-complex core protein
LOC105842582	1.14402e-235	0.912985	0.283	0.057	2.59428e-231	5	4.965	--	uncharacterized protein LOC105842582	--	--	--	--	GeneID:105842582	BMSK0009989	BGIBMGA014288,KWMTBOMO04284	sanpodo
LOC101738568	0	1.74271	0.485	0.099	0	5	4.899	CG33304	inactive rhomboid protein 2 isoform X1	GO:0005783,GO:0005789,GO:0006508,GO:0010841,GO:0015031,GO:0016021,GO:0042058,GO:0042059,GO:0050708	endoplasmic reticulum|endoplasmic reticulum membrane|proteolysis|positive regulation of circadian sleep/wake cycle, wakefulness|protein transport|integral component of membrane|regulation of epidermal growth factor receptor signaling pathway|negative regulation of epidermal growth factor receptor signaling pathway|regulation of protein secretion	--	--	GeneID:101738568	BMSK0010002	BGIBMGA007277,KWMTBOMO10252	rhomboid-5
LOC101745011	3.64131e-274	1.15743	0.325	0.067	8.2574e-270	5	4.851	CG32490	complexin isoform X1	GO:0000149,GO:0005326,GO:0005829,GO:0007274,GO:0016020,GO:0016079,GO:0019905,GO:0031201,GO:0031594,GO:0043195,GO:0046928,GO:0046929,GO:0048786,GO:0050804,GO:0051124,GO:0061174	SNARE binding|neurotransmitter transporter activity|cytosol|neuromuscular synaptic transmission|membrane|synaptic vesicle exocytosis|syntaxin binding|SNARE complex|neuromuscular junction|terminal bouton|regulation of neurotransmitter secretion|negative regulation of neurotransmitter secretion|presynaptic active zone|modulation of chemical synaptic transmission|synaptic growth at neuromuscular junction|type I terminal bouton	ko04721	Synaptic vesicle cycle	GeneID:101745011	BMSK0006045	BGIBMGA001650,KWMTBOMO06218	synaptic transmission protein complexin
LOC101738718	1.04471e-204	0.78291	0.261	0.054	2.3691e-200	5	4.833	Ptprn2	receptor-type tyrosine-protein phosphatase N2 isoform X1	GO:0004725,GO:0005737,GO:0005788,GO:0006629,GO:0007269,GO:0030054,GO:0030141,GO:0030285,GO:0030667,GO:0030672,GO:0034260,GO:0035773,GO:0043195,GO:0043235	protein tyrosine phosphatase activity|cytoplasm|endoplasmic reticulum lumen|lipid metabolic process|neurotransmitter secretion|cell junction|secretory granule|integral component of synaptic vesicle membrane|secretory granule membrane|synaptic vesicle membrane|negative regulation of GTPase activity|insulin secretion involved in cellular response to glucose stimulus|terminal bouton|receptor complex	ko04940	Type I diabetes mellitus	GeneID:101738718	BMSK0005431	BGIBMGA006582,KWMTBOMO05587	receptor-type tyrosine-protein phosphatase N2
LOC110385712	0	2.13298	0.601	0.127	0	5	4.732	--	uncharacterized protein LOC114249128	--	--	--	--	GeneID:110385712	BMSK0011909	BGIBMGA009122,KWMTBOMO12299	uncharacterized LOC110385712
LOC101736789	0	2.40603	0.702	0.158	0	5	4.443	Myt1l	myelin transcription factor 1 isoform X1	GO:0000122,GO:0000977,GO:0001078,GO:0001228,GO:0003700,GO:0003713,GO:0005634,GO:0005694,GO:0006357,GO:0007399,GO:0008270,GO:0030182,GO:0044323,GO:0045944,GO:0048663,GO:0048665,GO:0048666,GO:0050897	negative regulation of transcription by RNA polymerase II|RNA polymerase II regulatory region sequence-specific DNA binding|proximal promoter DNA-binding transcription repressor activity, RNA polymerase II-specific|DNA-binding transcription activator activity, RNA polymerase II-specific|DNA-binding transcription factor activity|transcription coactivator activity|nucleus|chromosome|regulation of transcription by RNA polymerase II|nervous system development|zinc ion binding|neuron differentiation|retinoic acid-responsive element binding|positive regulation of transcription by RNA polymerase II|neuron fate commitment|neuron fate specification|neuron development|cobalt ion binding	--	--	GeneID:101736789	--	--	myelin transcription factor 1
LOC101744696	3.7303e-191	1.68207	0.261	0.061	8.45919e-187	5	4.279	TNeu076g04.1	protein Wnt-11b	GO:0005109,GO:0005576,GO:0005615,GO:0007369,GO:0016055,GO:0030182,GO:0045165	frizzled binding|extracellular region|extracellular space|gastrulation|Wnt signaling pathway|neuron differentiation|cell fate commitment	ko04150,ko04310,ko04390,ko04550,ko04916,ko04934,ko05010,ko05165,ko05200,ko05205,ko05217,ko05224,ko05225,ko05226	mTOR signaling pathway|Wnt signaling pathway|Hippo signaling pathway|Signaling pathways regulating pluripotency of stem cells|Melanogenesis|Cushing syndrome|Alzheimer disease|Human papillomavirus infection|Pathways in cancer|Proteoglycans in cancer|Basal cell carcinoma|Breast cancer|Hepatocellular carcinoma|Gastric cancer	GeneID:101744696	--	--	protein Wnt-11b
Ggamma30A	4.8329e-205	0.831097	0.319	0.08	1.09596e-200	5	3.987	CG3694	G protein gamma subunit	GO:0003924,GO:0005737,GO:0005834,GO:0007186,GO:0007200,GO:0007601,GO:0007602,GO:0016028,GO:0046982,GO:0050909,GO:0071244	GTPase activity|cytoplasm|heterotrimeric G-protein complex|G protein-coupled receptor signaling pathway|phospholipase C-activating G protein-coupled receptor signaling pathway|visual perception|phototransduction|rhabdomere|protein heterodimerization activity|sensory perception of taste|cellular response to carbon dioxide	ko04014,ko04062,ko04151,ko04371,ko04713,ko04723,ko04724,ko04725,ko04726,ko04727,ko04728,ko04740,ko04742,ko04745,ko04926,ko05032,ko05034,ko05163,ko05167,ko05170,ko05200	Ras signaling pathway|Chemokine signaling pathway|PI3K-Akt signaling pathway|Apelin signaling pathway|Circadian entrainment|Retrograde endocannabinoid signaling|Glutamatergic synapse|Cholinergic synapse|Serotonergic synapse|GABAergic synapse|Dopaminergic synapse|Olfactory transduction|Taste transduction|Phototransduction - fly|Relaxin signaling pathway|Morphine addiction|Alcoholism|Human cytomegalovirus infection|Kaposi sarcoma-associated herpesvirus infection|Human immunodeficiency virus 1 infection|Pathways in cancer	GeneID:100862836	--	--	guanine nucleotide-binding protein subunit gamma-e
LOC105842471	8.38889e-185	1.20926	0.285	0.074	1.90235e-180	5	3.851	--	uncharacterized protein LOC105842471 isoform X2	--	--	--	--	GeneID:105842471	BMSK0003201	BGIBMGA013598,KWMTBOMO03251	uncharacterized LOC105842471
LOC101741779	0	1.857	0.676	0.176	0	5	3.841	Kiaa4256	serine/threonine-protein kinase BRSK2	GO:0000086,GO:0000287,GO:0004674,GO:0005524,GO:0005634,GO:0005737,GO:0005783,GO:0005813,GO:0006468,GO:0006887,GO:0007409,GO:0010975,GO:0018105,GO:0019901,GO:0030010,GO:0030182,GO:0031532,GO:0035556,GO:0036503,GO:0048471,GO:0048812,GO:0050321,GO:0050770,GO:0051117,GO:0051301,GO:0061178,GO:0070059,GO:0090176,GO:0150034	G2/M transition of mitotic cell cycle|magnesium ion binding|protein serine/threonine kinase activity|ATP binding|nucleus|cytoplasm|endoplasmic reticulum|centrosome|protein phosphorylation|exocytosis|axonogenesis|regulation of neuron projection development|peptidyl-serine phosphorylation|protein kinase binding|establishment of cell polarity|neuron differentiation|actin cytoskeleton reorganization|intracellular signal transduction|ERAD pathway|perinuclear region of cytoplasm|neuron projection morphogenesis|tau-protein kinase activity|regulation of axonogenesis|ATPase binding|cell division|regulation of insulin secretion involved in cellular response to glucose stimulus|intrinsic apoptotic signaling pathway in response to endoplasmic reticulum stress|microtubule cytoskeleton organization involved in establishment of planar polarity|distal axon	--	--	GeneID:101741779	--	--	BRSK family serine/threonine-protein kinase sugar-free frosting
LOC101745297	3.76394e-187	0.834205	0.307	0.08	8.53549e-183	5	3.837	SLACK	potassium channel subfamily T member 2	GO:0005228,GO:0005886,GO:0015271,GO:0016021,GO:0042391	intracellular sodium activated potassium channel activity|plasma membrane|outward rectifier potassium channel activity|integral component of membrane|regulation of membrane potential	--	--	GeneID:101745297	--	--	slowpoke 2
LOC101740831	0	2.35788	0.786	0.215	0	5	3.656	Shb	uncharacterized protein LOC101740831 isoform X2	GO:0001525,GO:0001568,GO:0001784,GO:0005070,GO:0005654,GO:0005829,GO:0005886,GO:0006469,GO:0006915,GO:0030097,GO:0030154,GO:0036464,GO:0042100,GO:0045624,GO:0045931,GO:0048514,GO:0050852,GO:0071425,GO:1900194	angiogenesis|blood vessel development|phosphotyrosine residue binding|SH3/SH2 adaptor activity|nucleoplasm|cytosol|plasma membrane|negative regulation of protein kinase activity|apoptotic process|hemopoiesis|cell differentiation|cytoplasmic ribonucleoprotein granule|B cell proliferation|positive regulation of T-helper cell differentiation|positive regulation of mitotic cell cycle|blood vessel morphogenesis|T cell receptor signaling pathway|hematopoietic stem cell proliferation|negative regulation of oocyte maturation	--	--	GeneID:101740831	BMSK0011593	BGIBMGA004496,KWMTBOMO11993	SH2 domain-containing adapter heavyweight
LOC101738409	3.84137e-247	1.19378	0.405	0.113	8.71108e-243	5	3.584	CG10693	calcium-activated potassium channel slowpoke isoform X1	GO:0005886,GO:0006813,GO:0007623,GO:0008076,GO:0008582,GO:0015269,GO:0015271,GO:0016020,GO:0016021,GO:0034765,GO:0042391,GO:0042493,GO:0043005,GO:0043025,GO:0045211,GO:0045433,GO:0048512,GO:0060072,GO:1900074	plasma membrane|potassium ion transport|circadian rhythm|voltage-gated potassium channel complex|regulation of synaptic growth at neuromuscular junction|calcium-activated potassium channel activity|outward rectifier potassium channel activity|membrane|integral component of membrane|regulation of ion transmembrane transport|regulation of membrane potential|response to drug|neuron projection|neuronal cell body|postsynaptic membrane|male courtship behavior, veined wing generated song production|circadian behavior|large conductance calcium-activated potassium channel activity|negative regulation of neuromuscular synaptic transmission	ko04022,ko04270,ko04911,ko04924,ko04970,ko04972	cGMP-PKG signaling pathway|Vascular smooth muscle contraction|Insulin secretion|Renin secretion|Salivary secretion|Pancreatic secretion	GeneID:101738409	BMSK0005164	BGIBMGA002400,KWMTBOMO05301	calcium-activated potassium channel slo
LOC101741500	9.74906e-150	0.715088	0.273	0.077	2.21079e-145	5	3.545	AS160	TBC1 domain family member 4-like isoform X1	GO:0005096,GO:0005829,GO:0006886,GO:0016192,GO:0017137,GO:0031339,GO:0031982,GO:0032869,GO:0090630	GTPase activator activity|cytosol|intracellular protein transport|vesicle-mediated transport|Rab GTPase binding|negative regulation of vesicle fusion|vesicle|cellular response to insulin stimulus|activation of GTPase activity	ko04919,ko04931	Thyroid hormone signaling pathway|Insulin resistance	GeneID:101741500	--	--	PTB_TBC1D1_like and TBC domain-containing protein plx
LOC101742772	5.79636e-165	0.813853	0.298	0.085	1.31444e-160	5	3.506	--	uncharacterized protein LOC101742772 isoform X2	--	--	--	--	GeneID:101742772	--	--	uncharacterized LOC101742772
LOC101744108	0	1.50579	0.602	0.174	0	5	3.46	APN	aminopeptidase N	GO:0001525,GO:0001618,GO:0005737,GO:0005886,GO:0006508,GO:0008270,GO:0016021,GO:0030154,GO:0042277,GO:0043171,GO:0070006	angiogenesis|virus receptor activity|cytoplasm|plasma membrane|proteolysis|zinc ion binding|integral component of membrane|cell differentiation|peptide binding|peptide catabolic process|metalloaminopeptidase activity	ko00480,ko04614,ko04640	Glutathione metabolism|Renin-angiotensin system|Hematopoietic cell lineage	GeneID:101744108	BMSK0004779	BGIBMGA008057,KWMTBOMO04885	aminopeptidase N
LOC134199079	0	1.62872	0.665	0.193	0	5	3.446	--	--	--	--	--	--	GeneID:134199079	--	--	uncharacterized LOC134199079
LOC101738505	1.98517e-239	0.941201	0.45	0.138	4.50178e-235	5	3.261	AGAP005563	facilitated trehalose transporter Tret1 isoform X3	GO:0005351,GO:0005355,GO:0005886,GO:0005887,GO:0008645,GO:0015574,GO:0015771	carbohydrate:proton symporter activity|glucose transmembrane transporter activity|plasma membrane|integral component of plasma membrane|hexose transmembrane transport|trehalose transmembrane transporter activity|trehalose transport	--	--	GeneID:101738505	BMSK0006692	BGIBMGA012082,KWMTBOMO06872	solute carrier family 2 member nebulosa
LOC101744170	6.73277e-213	1.82876	0.365	0.112	1.52679e-208	5	3.259	CG34387	microtubule-associated protein futsch	GO:0000226,GO:0003779,GO:0005829,GO:0005874,GO:0005875,GO:0007017,GO:0007399,GO:0007409,GO:0007528,GO:0008017,GO:0008088,GO:0008355,GO:0008582,GO:0015630,GO:0015631,GO:0016358,GO:0019900,GO:0030424,GO:0030425,GO:0042995,GO:0043025,GO:0043524,GO:0045202,GO:0048749,GO:0048813,GO:0060052,GO:1901215	microtubule cytoskeleton organization|actin binding|cytosol|microtubule|microtubule associated complex|microtubule-based process|nervous system development|axonogenesis|neuromuscular junction development|microtubule binding|axo-dendritic transport|olfactory learning|regulation of synaptic growth at neuromuscular junction|microtubule cytoskeleton|tubulin binding|dendrite development|kinase binding|axon|dendrite|cell projection|neuronal cell body|negative regulation of neuron apoptotic process|synapse|compound eye development|dendrite morphogenesis|neurofilament cytoskeleton organization|negative regulation of neuron death	--	--	GeneID:101744170	BMSK0012375	BGIBMGA007207	titin
LOC101743348	0	1.44128	0.563	0.173	0	5	3.254	Y54F10AM.2	protein Fe65 homolog isoform X2	GO:0001540,GO:0002119,GO:0005634,GO:0005737,GO:0005856,GO:0006355,GO:0007631,GO:0008134,GO:0009792	amyloid-beta binding|nematode larval development|nucleus|cytoplasm|cytoskeleton|regulation of transcription, DNA-templated|feeding behavior|transcription factor binding|embryo development ending in birth or egg hatching	--	--	GeneID:101743348	BMSK0008278	BGIBMGA009333,KWMTBOMO08524	protein Fe65 homolog
LOC101745381	1.36142e-128	0.611396	0.28	0.087	3.08728e-124	5	3.218	CG9262	potassium voltage-gated channel protein Shal isoform X3	GO:0005249,GO:0005250,GO:0005886,GO:0006813,GO:0007268,GO:0008076,GO:0008306,GO:0016021,GO:0030425,GO:0034765,GO:0043204,GO:0051260,GO:0071805	voltage-gated potassium channel activity|A-type (transient outward) potassium channel activity|plasma membrane|potassium ion transport|chemical synaptic transmission|voltage-gated potassium channel complex|associative learning|integral component of membrane|dendrite|regulation of ion transmembrane transport|perikaryon|protein homooligomerization|potassium ion transmembrane transport	ko04726	Serotonergic synapse	GeneID:101745381	BMSK0015456	BGIBMGA013356,KWMTBOMO15858	potassium voltage-gated channel protein Shal
LOC101745031	8.1136e-262	1.7584	0.472	0.149	1.83992e-257	5	3.168	LAC	lachesin isoform X1	GO:0005886,GO:0007155,GO:0031225	plasma membrane|cell adhesion|anchored component of membrane	--	--	GeneID:101745031	--	--	lachesin
LOC101740271	1.21841e-129	0.652848	0.277	0.088	2.763e-125	5	3.148	--	leucine-rich repeat-containing protein AAC1 isoform X1	--	--	--	--	GeneID:101740271	BMSK0012374	BGIBMGA007206,KWMTBOMO12775	leucine-rich repeat-containing protein AAC1
LOC101736230	1.08687e-205	0.917689	0.447	0.152	2.4647e-201	5	2.941	--	uncharacterized protein LOC114245195	--	--	--	--	GeneID:101736230	BMSK0003713	BGIBMGA010068,KWMTBOMO03780	uncharacterized LOC101736230
LOC101740426	1.27202e-149	0.711009	0.357	0.123	2.88456e-145	5	2.902	CPE	carboxypeptidase E	GO:0004181,GO:0005615,GO:0005794,GO:0006518,GO:0008270,GO:0016485,GO:0030070,GO:0030141,GO:0030658,GO:0043025,GO:0097060	metallocarboxypeptidase activity|extracellular space|Golgi apparatus|peptide metabolic process|zinc ion binding|protein processing|insulin processing|secretory granule|transport vesicle membrane|neuronal cell body|synaptic membrane	ko04940	Type I diabetes mellitus	GeneID:101740426	BMSK0012690	BGIBMGA000307,KWMTBOMO13084	carboxypeptidase E
LOC101744927	1.64997e-162	0.818063	0.385	0.135	3.74164e-158	5	2.852	GA20244	kinesin-like protein Klp68D	GO:0003774,GO:0003777,GO:0005524,GO:0005874,GO:0005875,GO:0007018,GO:0007608,GO:0008017,GO:0008089,GO:0030951,GO:1904115	motor activity|microtubule motor activity|ATP binding|microtubule|microtubule associated complex|microtubule-based movement|sensory perception of smell|microtubule binding|anterograde axonal transport|establishment or maintenance of microtubule cytoskeleton polarity|axon cytoplasm	--	--	GeneID:101744927	BMSK0008318	BGIBMGA009309,KWMTBOMO08563	kinesin-like protein Klp68D
LOC101742338	0	2.21921	0.646	0.229	0	5	2.821	--	uncharacterized protein LOC101742338	--	--	--	--	GeneID:101742338	BMSK0012473	BGIBMGA012705,KWMTBOMO12871	uncharacterized LOC101742338
LOC733119	0	1.7284	0.88	0.316	0	5	2.785	RNPC1	RNA binding region containing protein 1	GO:0003723,GO:0003729,GO:0003730,GO:0005634,GO:0005829,GO:0006397,GO:0006977,GO:0006978,GO:0007049,GO:0007050,GO:0008285,GO:0008380,GO:0010830,GO:0030154,GO:0043484,GO:0070935,GO:1990904	RNA binding|mRNA binding|mRNA 3'-UTR binding|nucleus|cytosol|mRNA processing|DNA damage response, signal transduction by p53 class mediator resulting in cell cycle arrest|DNA damage response, signal transduction by p53 class mediator resulting in transcription of p21 class mediator|cell cycle|cell cycle arrest|negative regulation of cell proliferation|RNA splicing|regulation of myotube differentiation|cell differentiation|regulation of RNA splicing|3'-UTR-mediated mRNA stabilization|ribonucleoprotein complex	--	--	GeneID:733119	--	--	RNA binding region containing protein 1
LOC110385589	4.24592e-110	2.32404	0.259	0.093	9.62847e-106	5	2.785	--	unknown	--	--	--	--	GeneID:110385589	BMSK0000089	BGIBMGA002022,KWMTBOMO00073	uncharacterized LOC110385589
LOC101738846	1.11666e-140	2.4899	0.328	0.12	2.53224e-136	5	2.733	C4orf25	uncharacterized protein LOC101738846	--	--	--	--	GeneID:101738846	BMSK0001605	BGIBMGA008817,KWMTBOMO01596	uncharacterized LOC101738846
LOC100302610	1.05797e-269	1.52744	0.542	0.2	2.39915e-265	5	2.71	CG17228	homeobox protein prospero isoform X1	GO:0000122,GO:0001078,GO:0001708,GO:0001754,GO:0002052,GO:0003677,GO:0003700,GO:0005634,GO:0005886,GO:0005938,GO:0006355,GO:0007399,GO:0007400,GO:0007402,GO:0007405,GO:0007406,GO:0007409,GO:0007411,GO:0007416,GO:0007417,GO:0007419,GO:0007420,GO:0007422,GO:0007423,GO:0007465,GO:0007619,GO:0008049,GO:0008104,GO:0008285,GO:0008356,GO:0010001,GO:0010468,GO:0010628,GO:0010629,GO:0014016,GO:0042673,GO:0042676,GO:0043565,GO:0043697,GO:0045165,GO:0045178,GO:0045179,GO:0045180,GO:0045664,GO:0045676,GO:0045944,GO:0048813,GO:0050771,GO:0050909,GO:0051090,GO:0055059,GO:0055060,GO:0060385,GO:0061564,GO:0070314,GO:0070983,GO:1900180,GO:1902692	negative regulation of transcription by RNA polymerase II|proximal promoter DNA-binding transcription repressor activity, RNA polymerase II-specific|cell fate specification|eye photoreceptor cell differentiation|positive regulation of neuroblast proliferation|DNA binding|DNA-binding transcription factor activity|nucleus|plasma membrane|cell cortex|regulation of transcription, DNA-templated|nervous system development|neuroblast fate determination|ganglion mother cell fate determination|neuroblast proliferation|negative regulation of neuroblast proliferation|axonogenesis|axon guidance|synapse assembly|central nervous system development|ventral cord development|brain development|peripheral nervous system development|sensory organ development|R7 cell fate commitment|courtship behavior|male courtship behavior|protein localization|negative regulation of cell proliferation|asymmetric cell division|glial cell differentiation|regulation of gene expression|positive regulation of gene expression|negative regulation of gene expression|neuroblast differentiation|regulation of retinal cone cell fate specification|compound eye cone cell fate commitment|sequence-specific DNA binding|cell dedifferentiation|cell fate commitment|basal part of cell|apical cortex|basal cortex|regulation of neuron differentiation|regulation of R7 cell differentiation|positive regulation of transcription by RNA polymerase II|dendrite morphogenesis|negative regulation of axonogenesis|sensory perception of taste|regulation of DNA-binding transcription factor activity|asymmetric neuroblast division|asymmetric neuroblast division resulting in ganglion mother cell formation|axonogenesis involved in innervation|axon development|G1 to G0 transition|dendrite guidance|regulation of protein localization to nucleus|regulation of neuroblast proliferation	ko04013	MAPK signaling pathway - fly	GeneID:100302610	BMSK0000853	BGIBMGA009704,KWMTBOMO00786	homeobox protein prospero
LOC101742904	1.97214e-251	1.1071	0.629	0.239	4.47222e-247	5	2.632	CG1322	zinc finger protein 1 isoform X1	GO:0000122,GO:0000977,GO:0003677,GO:0003705,GO:0005634,GO:0007280,GO:0007399,GO:0007498,GO:0007507,GO:0007516,GO:0008045,GO:0008354,GO:0008406,GO:0019730,GO:0046872,GO:0048103,GO:0048542,GO:0061321	negative regulation of transcription by RNA polymerase II|RNA polymerase II regulatory region sequence-specific DNA binding|DNA binding|transcription factor activity, RNA polymerase II distal enhancer sequence-specific binding|nucleus|pole cell migration|nervous system development|mesoderm development|heart development|hemocyte development|motor neuron axon guidance|germ cell migration|gonad development|antimicrobial humoral response|metal ion binding|somatic stem cell division|lymph gland development|garland nephrocyte differentiation	ko05206	MicroRNAs in cancer	GeneID:101742904	--	--	Zn finger homeodomain 1
LOC101746660	6.74616e-106	0.675991	0.311	0.12	1.52983e-101	5	2.592	Slc41a1	solute carrier family 41 member 1-like isoform X1	GO:0005886,GO:0010961,GO:0015095,GO:0015693,GO:0016021,GO:0016323,GO:0022857,GO:0032991,GO:0061768,GO:0070838,GO:0071286,GO:0072509,GO:1903830	plasma membrane|cellular magnesium ion homeostasis|magnesium ion transmembrane transporter activity|magnesium ion transport|integral component of membrane|basolateral plasma membrane|transmembrane transporter activity|protein-containing complex|magnesium:sodium antiporter activity|divalent metal ion transport|cellular response to magnesium ion|divalent inorganic cation transmembrane transporter activity|magnesium ion transmembrane transport	--	--	GeneID:101746660	--	--	solute carrier family 41 member 1
LOC101743724	0	3.32375	0.745	0.289	0	5	2.578	zgc:92761	CUGBP Elav-like family member 4 isoform X3	GO:0000381,GO:0003723,GO:0003729,GO:0005634,GO:0005737,GO:0006376,GO:0048026,GO:1990904	regulation of alternative mRNA splicing, via spliceosome|RNA binding|mRNA binding|nucleus|cytoplasm|mRNA splice site selection|positive regulation of mRNA splicing, via spliceosome|ribonucleoprotein complex	--	--	GeneID:101743724	BMSK0007300	BGIBMGA005893,KWMTBOMO07522	CUGBP Elav-like family member bruno 3
LOC105842176	5.22551e-258	1.20345	0.598	0.233	1.18499e-253	5	2.567	--	--	--	--	--	--	GeneID:105842176	--	--	uncharacterized LOC105842176
LOC101746792	1.41422e-100	1.04056	0.303	0.12	3.20702e-96	5	2.525	GTX	homeobox protein Nkx-6.2 isoform X1	GO:0000978,GO:0000981,GO:0001078,GO:0003677,GO:0003700,GO:0005634,GO:0006355,GO:0010454,GO:0010455,GO:0021912,GO:0021913,GO:0022010,GO:0031018,GO:0031641,GO:0045686,GO:0045687,GO:0045892,GO:0050885	RNA polymerase II proximal promoter sequence-specific DNA binding|DNA-binding transcription factor activity, RNA polymerase II-specific|proximal promoter DNA-binding transcription repressor activity, RNA polymerase II-specific|DNA binding|DNA-binding transcription factor activity|nucleus|regulation of transcription, DNA-templated|negative regulation of cell fate commitment|positive regulation of cell fate commitment|regulation of transcription from RNA polymerase II promoter involved in spinal cord motor neuron fate specification|regulation of transcription from RNA polymerase II promoter involved in ventral spinal cord interneuron specification|central nervous system myelination|endocrine pancreas development|regulation of myelination|negative regulation of glial cell differentiation|positive regulation of glial cell differentiation|negative regulation of transcription, DNA-templated|neuromuscular process controlling balance	--	--	GeneID:101746792	BMSK0003683	BGIBMGA010052,KWMTBOMO03749	HGTX homeodomain transcription factor
LOC101741429	1.88304e-111	1.3375	0.304	0.122	4.27018e-107	5	2.492	INSC	uncharacterized protein LOC101741429	GO:0005886,GO:0005938,GO:0007399,GO:0019904,GO:0030154,GO:0030674,GO:0031647,GO:0032991	plasma membrane|cell cortex|nervous system development|protein domain specific binding|cell differentiation|protein binding, bridging|regulation of protein stability|protein-containing complex	--	--	GeneID:101741429	BMSK0014079	BGIBMGA009558,KWMTBOMO14625	spindle orientation adaptor protein inscuteable
LOC101739808	1.09526e-88	0.479064	0.3	0.121	2.48373e-84	5	2.479	WHITE2	ATP-binding cassette sub-family G member 1	--	--	ko02010	ABC transporters	GeneID:101739808	BMSK0007310	BGIBMGA005094,KWMTBOMO07532	ABC transporter expressed in trachea
LOC101739936	5.20228e-308	1.63002	0.646	0.262	1.17972e-303	5	2.466	CG1004	rhomboid-related protein 3 isoform X1	GO:0000281,GO:0001742,GO:0001752,GO:0004252,GO:0005794,GO:0006508,GO:0007391,GO:0007409,GO:0007420,GO:0007436,GO:0007438,GO:0007474,GO:0007476,GO:0007479,GO:0008586,GO:0010628,GO:0010629,GO:0016021,GO:0030173,GO:0031902,GO:0035160,GO:0035202,GO:0035225,GO:0035311,GO:0038004,GO:0038005,GO:0042058,GO:0042327,GO:0043703,GO:0045177,GO:0048149,GO:0048865,GO:0061331,GO:0090317,GO:0098609	mitotic cytokinesis|oenocyte differentiation|compound eye photoreceptor fate commitment|serine-type endopeptidase activity|Golgi apparatus|proteolysis|dorsal closure|axonogenesis|brain development|larval salivary gland morphogenesis|oenocyte development|imaginal disc-derived wing vein specification|imaginal disc-derived wing morphogenesis|leg disc proximal/distal pattern formation|imaginal disc-derived wing vein morphogenesis|positive regulation of gene expression|negative regulation of gene expression|integral component of membrane|integral component of Golgi membrane|late endosome membrane|maintenance of epithelial integrity, open tracheal system|tracheal pit formation in open tracheal system|determination of genital disc primordium|wing cell fate specification|epidermal growth factor receptor ligand maturation|peptide bond cleavage involved in epidermal growth factor receptor ligand maturation|regulation of epidermal growth factor receptor signaling pathway|positive regulation of phosphorylation|photoreceptor cell fate determination|apical part of cell|behavioral response to ethanol|stem cell fate commitment|epithelial cell proliferation involved in Malpighian tubule morphogenesis|negative regulation of intracellular protein transport|cell-cell adhesion	--	--	GeneID:101739936	BMSK0010157	BGIBMGA007074,KWMTBOMO10404	stem cell tumor
LOC101736161	2.32897e-249	1.44815	0.556	0.226	5.2814e-245	5	2.46	CG14898	succinate dehydrogenase assembly factor 3, mitochondrial	GO:0005758,GO:0005759,GO:0006105,GO:0006111,GO:0006979,GO:0034553,GO:0050881,GO:0055093	mitochondrial intermembrane space|mitochondrial matrix|succinate metabolic process|regulation of gluconeogenesis|response to oxidative stress|mitochondrial respiratory chain complex II assembly|musculoskeletal movement|response to hyperoxia	--	--	GeneID:101736161	BMSK0013847	BGIBMGA008199,KWMTBOMO14346	Succinate dehydrogenase assembly factor 3
LOC101742254	1.41567e-229	1.39405	0.546	0.224	3.21032e-225	5	2.438	CG32498	cAMP-specific 3',5'-cyclic phosphodiesterase isoform X4	GO:0000003,GO:0001661,GO:0004115,GO:0005622,GO:0006198,GO:0007268,GO:0007611,GO:0007612,GO:0007613,GO:0007614,GO:0007615,GO:0007617,GO:0007619,GO:0007623,GO:0008306,GO:0008355,GO:0010738,GO:0019933,GO:0040040,GO:0045475,GO:0046872,GO:0046958,GO:0048149,GO:0048675	reproduction|conditioned taste aversion|3',5'-cyclic-AMP phosphodiesterase activity|intracellular|cAMP catabolic process|chemical synaptic transmission|learning or memory|learning|memory|short-term memory|anesthesia-resistant memory|mating behavior|courtship behavior|circadian rhythm|associative learning|olfactory learning|regulation of protein kinase A signaling|cAMP-mediated signaling|thermosensory behavior|locomotor rhythm|metal ion binding|nonassociative learning|behavioral response to ethanol|axon extension	ko00230,ko04024,ko04928,ko05032	Purine metabolism|cAMP signaling pathway|Parathyroid hormone synthesis, secretion and action|Morphine addiction	GeneID:101742254	BMSK0012789	BGIBMGA009962,KWMTBOMO13215	phosphodiesterase dunce
nAChRa4	5.90252e-124	0.697782	0.424	0.179	1.33851e-119	5	2.369	ARA1	uncharacterized protein LOC113522127	GO:0004888,GO:0016021,GO:0022848,GO:0030054,GO:0045211	transmembrane signaling receptor activity|integral component of membrane|acetylcholine-gated cation-selective channel activity|cell junction|postsynaptic membrane	--	--	GeneID:100126154	BMSK0004936	BGIBMGA012562,KWMTBOMO05052	nicotinic acetylcholine receptor subunit alpha 4
LOC105842181	1.64794e-74	0.554251	0.277	0.117	3.73704e-70	5	2.368	--	--	--	--	--	--	GeneID:105842181	--	--	uncharacterized LOC105842181
CAP	0	1.31503	0.754	0.32	0	5	2.356	Argbp2	uncharacterized protein LOC114239699 isoform X3	GO:0003676,GO:0005654,GO:0005856,GO:0005886,GO:0005925,GO:0007015,GO:0007219,GO:0014069,GO:0016324,GO:0019904,GO:0030018,GO:0030027,GO:0030425,GO:0043025,GO:0048471,GO:0061049	nucleic acid binding|nucleoplasm|cytoskeleton|plasma membrane|focal adhesion|actin filament organization|Notch signaling pathway|postsynaptic density|apical plasma membrane|protein domain specific binding|Z disc|lamellipodium|dendrite|neuronal cell body|perinuclear region of cytoplasm|cell growth involved in cardiac muscle cell development	ko03320,ko04520,ko04910	PPAR signaling pathway|Adherens junction|Insulin signaling pathway	GeneID:100307004	BMSK0004999	BGIBMGA012464,KWMTBOMO05130	Cbl-associated protein
LOC101735873	3.57237e-80	0.991591	0.291	0.124	8.10107e-76	5	2.347	--	uncharacterized protein LOC101735873	--	--	--	--	GeneID:101735873	BMSK0007201	BGIBMGA010346,KWMTBOMO07407	beaten path IIIc
LOC100529232	5.31182e-290	1.96504	0.608	0.26	1.20456e-285	5	2.338	CG7727	beta-amyloid-like protein isoform X1	GO:0005576,GO:0005886,GO:0007422,GO:0007611,GO:0007614,GO:0007616,GO:0008201,GO:0016021,GO:0016319,GO:0046914,GO:0048678,GO:0048812,GO:0050808,GO:0051602,GO:1901215	extracellular region|plasma membrane|peripheral nervous system development|learning or memory|short-term memory|long-term memory|heparin binding|integral component of membrane|mushroom body development|transition metal ion binding|response to axon injury|neuron projection morphogenesis|synapse organization|response to electrical stimulus|negative regulation of neuron death	ko04726,ko05010	Serotonergic synapse|Alzheimer disease	GeneID:100529232	BMSK0010709	BGIBMGA008317,KWMTBOMO11053	amyloid-beta-like protein
LOC101745437	5.0761e-251	1.17629	0.637	0.279	1.15111e-246	5	2.283	ttc39b	tetratricopeptide repeat protein 39B isoform X1	GO:0006629	lipid metabolic process	--	--	GeneID:101745437	BMSK0014770	BGIBMGA004947,KWMTBOMO15202	tetratricopeptide repeat protein 39B
LOC134200540	1.75658e-94	0.614662	0.353	0.155	3.9834e-90	5	2.277	--	hypothetical protein C0J52_16356	--	--	--	--	GeneID:134200540	BMSK0002966	BGIBMGA013747,KWMTBOMO03017	uncharacterized LOC134200540
LOC101744885	8.54459e-238	1.24293	0.607	0.27	1.93766e-233	5	2.248	RCJMB04_19l3	cerebellar degeneration-related protein 2-like isoform X1	GO:0005737	cytoplasm	--	--	GeneID:101744885	--	--	cerebellar degeneration-related protein 2-like
LOC101738737	4.47113e-64	0.583823	0.259	0.116	1.01392e-59	5	2.233	CG7503	connectin	GO:0005886,GO:0007156,GO:0007413,GO:0009986,GO:0016200,GO:0031225,GO:0031594,GO:0044295	plasma membrane|homophilic cell adhesion via plasma membrane adhesion molecules|axonal fasciculation|cell surface|synaptic target attraction|anchored component of membrane|neuromuscular junction|axonal growth cone	--	--	GeneID:101738737	--	--	connectin
LOC101744958	3.65515e-166	0.877175	0.561	0.259	8.28878e-162	5	2.166	--	uncharacterized protein LOC114239768 isoform X6	--	--	--	--	GeneID:101744958	BMSK0005083	BGIBMGA002433,KWMTBOMO05211	uncharacterized LOC101744958
LOC100500925	8.32849e-143	0.830138	0.523	0.244	1.88865e-138	5	2.143	Rdl	uncharacterized protein LOC110373622	GO:0001505,GO:0004890,GO:0005230,GO:0005254,GO:0006836,GO:0007214,GO:0008503,GO:0030054,GO:0030285,GO:0034707,GO:0045211	regulation of neurotransmitter levels|GABA-A receptor activity|extracellular ligand-gated ion channel activity|chloride channel activity|neurotransmitter transport|gamma-aminobutyric acid signaling pathway|benzodiazepine receptor activity|cell junction|integral component of synaptic vesicle membrane|chloride channel complex|postsynaptic membrane	--	--	GeneID:100500925	BMSK0011440	BGIBMGA013690,KWMTBOMO11824	ionotropic GABA-aminobutyric acid receptor RDL3
LOC101743696	1.95762e-107	1.60536	0.372	0.176	4.4393e-103	5	2.114	UNC13	protein unc-13 homolog A isoform X4	GO:0005509,GO:0005516,GO:0005543,GO:0005794,GO:0005829,GO:0005886,GO:0007268,GO:0007528,GO:0010808,GO:0016020,GO:0016081,GO:0016082,GO:0016188,GO:0017075,GO:0017137,GO:0019992,GO:0030054,GO:0030672,GO:0030742,GO:0031594,GO:0031914,GO:0032009,GO:0035249,GO:0035556,GO:0042734,GO:0043065,GO:0043195,GO:0044305,GO:0048172,GO:0048786,GO:0050714,GO:0060384,GO:0061789,GO:0071333,GO:0090382,GO:0097151,GO:0097470,GO:0098686,GO:0098831,GO:0098978,GO:0099525,GO:1900426	calcium ion binding|calmodulin binding|phospholipid binding|Golgi apparatus|cytosol|plasma membrane|chemical synaptic transmission|neuromuscular junction development|positive regulation of synaptic vesicle priming|membrane|synaptic vesicle docking|synaptic vesicle priming|synaptic vesicle maturation|syntaxin-1 binding|Rab GTPase binding|diacylglycerol binding|cell junction|synaptic vesicle membrane|GTP-dependent protein binding|neuromuscular junction|negative regulation of synaptic plasticity|early phagosome|synaptic transmission, glutamatergic|intracellular signal transduction|presynaptic membrane|positive regulation of apoptotic process|terminal bouton|calyx of Held|regulation of short-term neuronal synaptic plasticity|presynaptic active zone|positive regulation of protein secretion|innervation|dense core granule priming|cellular response to glucose stimulus|phagosome maturation|positive regulation of inhibitory postsynaptic potential|ribbon synapse|hippocampal mossy fiber to CA3 synapse|presynaptic active zone cytoplasmic component|glutamatergic synapse|presynaptic dense core vesicle exocytosis|positive regulation of defense response to bacterium	ko04721	Synaptic vesicle cycle	GeneID:101743696	BMSK0012230	BGIBMGA001566,KWMTBOMO12642	protein unc13 homolog
LOC101741218	8.4278e-159	2.19844	0.503	0.238	1.91117e-154	5	2.113	celf1-a	CUGBP Elav-like family member 1 isoform X4	GO:0003723,GO:0005634,GO:0005737,GO:0006397,GO:0008380	RNA binding|nucleus|cytoplasm|mRNA processing|RNA splicing	ko04320	Dorso-ventral axis formation	GeneID:101741218	BMSK0006913	BGIBMGA010431,KWMTBOMO07083	CUGBP Elav-like family member 1
LOC101735476	1.45946e-54	0.423856	0.274	0.132	3.30961e-50	5	2.076	BTBD3	uncharacterized protein LOC101735476 isoform X1	GO:0005634,GO:0005829,GO:0021987,GO:0048813	nucleus|cytosol|cerebral cortex development|dendrite morphogenesis	--	--	GeneID:101735476	BMSK0001690	BGIBMGA006107,KWMTBOMO01668	BTB/POZ domain-containing protein 9
LOC101743809	8.08487e-55	0.422422	0.278	0.134	1.8334e-50	5	2.075	CG32750	vanin-like protein 1	GO:0006807,GO:0016811	nitrogen compound metabolic process|hydrolase activity, acting on carbon-nitrogen (but not peptide) bonds, in linear amides	ko00770	Pantothenate and CoA biosynthesis	GeneID:101743809	BMSK0014236	BGIBMGA000087,KWMTBOMO14445	vanin-like protein 1
AK	2.42914e-68	0.477283	0.341	0.167	5.50855e-64	5	2.042	ARGK	arginine kinase isoform X2	GO:0004054,GO:0005524	arginine kinase activity|ATP binding	ko00330	Arginine and proline metabolism	GeneID:692924	--	--	arginine kinase
LOC134200611	2.80158e-243	1.12013	0.753	0.369	6.35314e-239	5	2.041	--	--	--	--	--	--	GeneID:134200611	BMSK0003201	BGIBMGA013598,KWMTBOMO03251	uncharacterized LOC134200611
LOC110385370	8.25605e-48	0.415913	0.252	0.124	1.87222e-43	5	2.032	Fasn	fatty acid synthase	GO:0004312,GO:0004313,GO:0004314,GO:0004315,GO:0004316,GO:0004320,GO:0005737,GO:0005739,GO:0005794,GO:0005829,GO:0005886,GO:0006084,GO:0006633,GO:0008144,GO:0008611,GO:0009888,GO:0016295,GO:0016296,GO:0030223,GO:0030224,GO:0030879,GO:0031177,GO:0042470,GO:0042587,GO:0042802,GO:0042803,GO:0043170,GO:0047117,GO:0047451,GO:0048468,GO:0070402,GO:0071353,GO:0090557,GO:0102131,GO:0102132	fatty acid synthase activity|[acyl-carrier-protein] S-acetyltransferase activity|[acyl-carrier-protein] S-malonyltransferase activity|3-oxoacyl-[acyl-carrier-protein] synthase activity|3-oxoacyl-[acyl-carrier-protein] reductase (NADPH) activity|oleoyl-[acyl-carrier-protein] hydrolase activity|cytoplasm|mitochondrion|Golgi apparatus|cytosol|plasma membrane|acetyl-CoA metabolic process|fatty acid biosynthetic process|drug binding|ether lipid biosynthetic process|tissue development|myristoyl-[acyl-carrier-protein] hydrolase activity|palmitoyl-[acyl-carrier-protein] hydrolase activity|neutrophil differentiation|monocyte differentiation|mammary gland development|phosphopantetheine binding|melanosome|glycogen granule|identical protein binding|protein homodimerization activity|macromolecule metabolic process|enoyl-[acyl-carrier-protein] reductase (NADPH, A-specific) activity|3-hydroxyoctanoyl-[acyl-carrier-protein] dehydratase activity|cell development|NADPH binding|cellular response to interleukin-4|establishment of endothelial intestinal barrier|3-oxo-glutaryl-[acp] methyl ester reductase activity|3-oxo-pimeloyl-[acp] methyl ester reductase activity	ko00061,ko04152,ko04910	Fatty acid biosynthesis|AMPK signaling pathway|Insulin signaling pathway	GeneID:110385370	BMSK0006764	BGIBMGA004655,KWMTBOMO06932	Fatty acid synthase 1
BLOS2	1.23062e-119	0.682181	0.523	0.259	2.79067e-115	5	2.019	CG14145	biogenesis of lysosome-related organelles complex 1 subunit 2 isoform X2	GO:0000930,GO:0016197,GO:0031083,GO:0032418,GO:0042803,GO:0043015,GO:0099078	gamma-tubulin complex|endosomal transport|BLOC-1 complex|lysosome localization|protein homodimerization activity|gamma-tubulin binding|BORC complex	--	--	GeneID:100328579	BMSK0000087	BGIBMGA002101,KWMTBOMO00068	biogenesis of lysosome-related organelles complex 1 subunit 2
LOC100101152	8.40649e-46	0.385985	0.253	0.126	1.90634e-41	5	2.008	COQ7	5-demethoxyubiquinone hydroxylase, mitochondrial isoform X1	GO:0000122,GO:0003682,GO:0005634,GO:0005739,GO:0005743,GO:0006744,GO:0016709,GO:0031314,GO:0042775,GO:0045944,GO:0046872,GO:2000377	negative regulation of transcription by RNA polymerase II|chromatin binding|nucleus|mitochondrion|mitochondrial inner membrane|ubiquinone biosynthetic process|oxidoreductase activity, acting on paired donors, with incorporation or reduction of molecular oxygen, NAD(P)H as one donor, and incorporation of one atom of oxygen|extrinsic component of mitochondrial inner membrane|mitochondrial ATP synthesis coupled electron transport|positive regulation of transcription by RNA polymerase II|metal ion binding|regulation of reactive oxygen species metabolic process	ko00130	Ubiquinone and other terpenoid-quinone biosynthesis	GeneID:100101152	BMSK0003827	BGIBMGA010157,KWMTBOMO03913	ubiquinone biosynthesis protein COQ7, mitochondrial
LOC101745184	4.46842e-78	0.55891	0.391	0.195	1.0133e-73	5	2.005	Gde1	glycerophosphodiester phosphodiesterase 1	GO:0004622,GO:0005887,GO:0006644,GO:0007186,GO:0008081,GO:0008889,GO:0016020,GO:0016021,GO:0030659,GO:0046872,GO:0047395,GO:0070291	lysophospholipase activity|integral component of plasma membrane|phospholipid metabolic process|G protein-coupled receptor signaling pathway|phosphoric diester hydrolase activity|glycerophosphodiester phosphodiesterase activity|membrane|integral component of membrane|cytoplasmic vesicle membrane|metal ion binding|glycerophosphoinositol glycerophosphodiesterase activity|N-acylethanolamine metabolic process	--	--	GeneID:101745184	BMSK0014343	BGIBMGA003814,KWMTBOMO14762	glycerophosphodiester phosphodiesterase 1
LOC101739571	3.10309e-70	0.0527892	0.411	0.205	7.03687e-66	5	2.005	--	uncharacterized protein LOC101739571	--	--	--	--	GeneID:101739571	--	--	uncharacterized LOC101739571
LOC101741552	2.97059e-52	1.12558	0.257	0.13	6.73642e-48	5	1.977	CG2692	protein gooseberry-neuro isoform X1	GO:0000977,GO:0003677,GO:0005634,GO:0006355,GO:0007367,GO:0022008	RNA polymerase II regulatory region sequence-specific DNA binding|DNA binding|nucleus|regulation of transcription, DNA-templated|segment polarity determination|neurogenesis	--	--	GeneID:101741552	BMSK0015631	BGIBMGA004561,KWMTBOMO16047	protein gooseberry-neuro
LOC101741433	3.3023e-150	0.841423	0.599	0.304	7.48863e-146	5	1.97	--	uncharacterized protein LOC101741433	--	--	--	--	GeneID:101741433	BMSK0001216	BGIBMGA007463,KWMTBOMO01141	uncharacterized LOC101741433
E75	2.11696e-292	2.00316	0.698	0.356	4.80063e-288	5	1.961	NR1D3	nuclear hormone receptor E75 isoform B	GO:0003707,GO:0004887,GO:0005634,GO:0008270,GO:0043565	steroid hormone receptor activity|thyroid hormone receptor activity|nucleus|zinc ion binding|sequence-specific DNA binding	--	--	GeneID:692595	BMSK0005524	BGIBMGA006838	Ecdysone-induced protein 75B
LOC101742572	3.42473e-62	0.444774	0.363	0.186	7.76626e-58	5	1.952	KIAA0317	apoptosis-resistant E3 ubiquitin protein ligase 1	GO:0000209,GO:0004842,GO:0005737,GO:0005829,GO:0006511,GO:0006915,GO:0016567,GO:0043066,GO:0043161,GO:0045732,GO:0061630	protein polyubiquitination|ubiquitin-protein transferase activity|cytoplasm|cytosol|ubiquitin-dependent protein catabolic process|apoptotic process|protein ubiquitination|negative regulation of apoptotic process|proteasome-mediated ubiquitin-dependent protein catabolic process|positive regulation of protein catabolic process|ubiquitin protein ligase activity	--	--	GeneID:101742572	--	--	apoptosis-resistant E3 ubiquitin protein ligase 1
LOC101741124	3.22709e-144	1.11393	0.546	0.281	7.31808e-140	5	1.943	KIAA1973	uncharacterized protein LOC101741124 isoform X1	GO:0004972,GO:0005262,GO:0005886,GO:0006816,GO:0014069,GO:0016020,GO:0016021,GO:0016358,GO:0016594,GO:0017146,GO:0030054,GO:0042802,GO:0043005,GO:0043025,GO:0045202,GO:0045211,GO:0045471,GO:0051721,GO:0060134,GO:0098978,GO:1904315,GO:2000300	NMDA glutamate receptor activity|calcium channel activity|plasma membrane|calcium ion transport|postsynaptic density|membrane|integral component of membrane|dendrite development|glycine binding|NMDA selective glutamate receptor complex|cell junction|identical protein binding|neuron projection|neuronal cell body|synapse|postsynaptic membrane|response to ethanol|protein phosphatase 2A binding|prepulse inhibition|glutamatergic synapse|transmitter-gated ion channel activity involved in regulation of postsynaptic membrane potential|regulation of synaptic vesicle exocytosis	ko04024,ko04080,ko04724,ko05030,ko05031,ko05033,ko05034	cAMP signaling pathway|Neuroactive ligand-receptor interaction|Glutamatergic synapse|Cocaine addiction|Amphetamine addiction|Nicotine addiction|Alcoholism	GeneID:101741124	--	--	uncharacterized LOC101741124
LOC134201632	4.53945e-45	0.486017	0.282	0.147	1.02941e-40	5	1.918	gag	uncharacterized protein LOC114251938	GO:0046872	metal ion binding	--	--	GeneID:134201632	--	--	uncharacterized LOC134201632
LOC101736446	6.49023e-69	0.526252	0.403	0.213	1.47179e-64	5	1.892	DAAM2	disheveled-associated activator of morphogenesis 1 isoform X1	GO:0003779,GO:0007368,GO:0016055,GO:0017048,GO:0021516,GO:0030036,GO:0048715,GO:0060828,GO:0070062,GO:0090263,GO:2000050	actin binding|determination of left/right symmetry|Wnt signaling pathway|Rho GTPase binding|dorsal spinal cord development|actin cytoskeleton organization|negative regulation of oligodendrocyte differentiation|regulation of canonical Wnt signaling pathway|extracellular exosome|positive regulation of canonical Wnt signaling pathway|regulation of non-canonical Wnt signaling pathway	ko04310	Wnt signaling pathway	GeneID:101736446	--	--	disheveled-associated activator of morphogenesis-like protein
LOC101739790	1.53233e-56	0.463393	0.357	0.19	3.47487e-52	5	1.879	Trib2	tribbles homolog 2	GO:0004860,GO:0005634,GO:0005737,GO:0005856,GO:0006468,GO:0008134,GO:0031434,GO:0031625,GO:0032436,GO:0043405,GO:0043433,GO:0045081,GO:0045599,GO:0051443,GO:0055106	protein kinase inhibitor activity|nucleus|cytoplasm|cytoskeleton|protein phosphorylation|transcription factor binding|mitogen-activated protein kinase kinase binding|ubiquitin protein ligase binding|positive regulation of proteasomal ubiquitin-dependent protein catabolic process|regulation of MAP kinase activity|negative regulation of DNA-binding transcription factor activity|negative regulation of interleukin-10 biosynthetic process|negative regulation of fat cell differentiation|positive regulation of ubiquitin-protein transferase activity|ubiquitin-protein transferase regulator activity	--	--	GeneID:101739790	--	--	tribbles homolog 2
LOC101746168	2.06034e-220	1.03151	0.715	0.383	4.67224e-216	5	1.867	CG9695	protein disabled	GO:0005118,GO:0005829,GO:0007349,GO:0007391,GO:0008045,GO:0017124,GO:0030424,GO:0042051,GO:0045874,GO:0048488,GO:0072583,GO:0098793	sevenless binding|cytosol|cellularization|dorsal closure|motor neuron axon guidance|SH3 domain binding|axon|compound eye photoreceptor development|positive regulation of sevenless signaling pathway|synaptic vesicle endocytosis|clathrin-dependent endocytosis|presynapse	ko04144	Endocytosis	GeneID:101746168	--	--	DAB adaptor protein
LOC101741407	3.63249e-53	0.427923	0.345	0.186	8.2374e-49	5	1.855	CG3967	alpha-tubulin N-acetyltransferase 1 isoform X6	GO:0005874,GO:0019799,GO:0048149,GO:0048666,GO:0070507,GO:0071929	microtubule|tubulin N-acetyltransferase activity|behavioral response to ethanol|neuron development|regulation of microtubule cytoskeleton organization|alpha-tubulin acetylation	--	--	GeneID:101741407	BMSK0000006	BGIBMGA002067,KWMTBOMO00006	alpha-tubulin N-acetyltransferase 1
LOC101738340	5.93963e-53	0.565369	0.32	0.173	1.34693e-48	5	1.85	CACNLB1	voltage-dependent L-type calcium channel subunit beta-2 isoform X6	GO:0005245,GO:0030315,GO:0034765,GO:1990454	voltage-gated calcium channel activity|T-tubule|regulation of ion transmembrane transport|L-type voltage-gated calcium channel complex	ko04010,ko04260,ko04261,ko04921,ko05410,ko05412,ko05414	MAPK signaling pathway|Cardiac muscle contraction|Adrenergic signaling in cardiomyocytes|Oxytocin signaling pathway|Hypertrophic cardiomyopathy (HCM)|Arrhythmogenic right ventricular cardiomyopathy (ARVC)|Dilated cardiomyopathy (DCM)	GeneID:101738340	BMSK0002324	BGIBMGA003786,KWMTBOMO02317	Calcium channel protein beta subunit
LOC101743860	5.9274e-221	1.06959	0.712	0.385	1.34416e-216	5	1.849	mycbp2	E3 ubiquitin-protein ligase MYCBP2 isoform X1	GO:0004842,GO:0005085,GO:0005634,GO:0005737,GO:0005856,GO:0007411,GO:0008536,GO:0016198,GO:0021952,GO:0021986,GO:0030424,GO:0031290,GO:0042068,GO:0046872,GO:0048066,GO:0050905,GO:0061630,GO:1902667	ubiquitin-protein transferase activity|guanyl-nucleotide exchange factor activity|nucleus|cytoplasm|cytoskeleton|axon guidance|Ran GTPase binding|axon choice point recognition|central nervous system projection neuron axonogenesis|habenula development|axon|retinal ganglion cell axon guidance|regulation of pteridine metabolic process|metal ion binding|developmental pigmentation|neuromuscular process|ubiquitin protein ligase activity|regulation of axon guidance	ko04361	Axon regeneration	GeneID:101743860	--	--	MYC binding protein highwire
LOC134200952	9.45445e-79	0.631445	0.443	0.24	2.14399e-74	5	1.846	--	hypothetical protein EVAR_54548_1	--	--	--	--	GeneID:134200952	BMSK0002079	BGIBMGA002977,KWMTBOMO02071	uncharacterized LOC134200952
LOC101744080	3.02775e-78	0.598404	0.453	0.246	6.86603e-74	5	1.841	KIF3	kinesin-like protein KIF3A isoform X1	GO:0003777,GO:0005524,GO:0005813,GO:0005814,GO:0005829,GO:0005871,GO:0005874,GO:0005929,GO:0006890,GO:0006996,GO:0007018,GO:0007411,GO:0008017,GO:0008089,GO:0008574,GO:0010457,GO:0015031,GO:0015630,GO:0016887,GO:0016939,GO:0017137,GO:0019886,GO:0019903,GO:0030507,GO:0034454,GO:0035735,GO:0060271,GO:0070062,GO:0072383,GO:0097542,GO:1902414,GO:1904115	microtubule motor activity|ATP binding|centrosome|centriole|cytosol|kinesin complex|microtubule|cilium|retrograde vesicle-mediated transport, Golgi to ER|organelle organization|microtubule-based movement|axon guidance|microtubule binding|anterograde axonal transport|ATP-dependent microtubule motor activity, plus-end-directed|centriole-centriole cohesion|protein transport|microtubule cytoskeleton|ATPase activity|kinesin II complex|Rab GTPase binding|antigen processing and presentation of exogenous peptide antigen via MHC class II|protein phosphatase binding|spectrin binding|microtubule anchoring at centrosome|intraciliary transport involved in cilium assembly|cilium assembly|extracellular exosome|plus-end-directed vesicle transport along microtubule|ciliary tip|protein localization to cell junction|axon cytoplasm	ko04340	Hedgehog signaling pathway	GeneID:101744080	--	--	kinesin-like protein 64D
LOC101736593	1.03204e-39	0.3605	0.286	0.156	2.34035e-35	5	1.833	--	uncharacterized protein LOC101736593	--	--	--	--	GeneID:101736593	BMSK0010189	BGIBMGA007012,KWMTBOMO10439	uncharacterized LOC101736593
LOC101747096	3.72289e-113	0.694509	0.577	0.317	8.4424e-109	5	1.82	Kiaa1623	anoctamin-8	GO:0005229,GO:0005622,GO:0005886,GO:0006821,GO:0016021	intracellular calcium activated chloride channel activity|intracellular|plasma membrane|chloride transport|integral component of membrane	--	--	GeneID:101747096	BMSK0015892	BGIBMGA014066,KWMTBOMO16299	anoctamin 8 white walker
LOC134198666	4.81601e-224	1.2147	0.726	0.403	1.09213e-219	5	1.801	Tbca	leucine-rich repeat-containing protein AAC1 isoform X1	GO:0005737,GO:0005874,GO:0007021,GO:0007023,GO:0048487	cytoplasm|microtubule|tubulin complex assembly|post-chaperonin tubulin folding pathway|beta-tubulin binding	--	--	GeneID:134198666	BMSK0012374	BGIBMGA007206,KWMTBOMO12775	Tubulin binding cofactor A
LOC101743236	1.75258e-84	0.606428	0.506	0.284	3.97432e-80	5	1.782	zgc:92255	CUE domain-containing protein 2	GO:0005634,GO:0005737	nucleus|cytoplasm	--	--	GeneID:101743236	BMSK0011459	BGIBMGA004430,KWMTBOMO11842	CUE domain-containing protein 2
LOC101742636	7.83389e-71	0.545301	0.463	0.26	1.77649e-66	5	1.781	SMS	spermine synthase	GO:0005829,GO:0006555,GO:0006595,GO:0006597,GO:0016768,GO:0070062	cytosol|methionine metabolic process|polyamine metabolic process|spermine biosynthetic process|spermine synthase activity|extracellular exosome	ko00270,ko00330,ko00480	Cysteine and methionine metabolism|Arginine and proline metabolism|Glutathione metabolism	GeneID:101742636	--	--	spermine synthase
LOC101744544	5.91625e-141	0.772616	0.671	0.382	1.34163e-136	5	1.757	KIAA1209	uncharacterized protein LOC114246735 isoform X1	GO:0005089,GO:0005634,GO:0005654,GO:0035023	Rho guanyl-nucleotide exchange factor activity|nucleus|nucleoplasm|regulation of Rho protein signal transduction	--	--	GeneID:101744544	BMSK0014275	BGIBMGA000109,KWMTBOMO14406	Guanine nucleotide exchange factor in mesoderm
LOC101744455	8.96514e-144	0.622659	0.718	0.41	2.03302e-139	5	1.751	CG14535	kinesin-like protein CG14535 isoform X1	GO:0003777,GO:0005524,GO:0005737,GO:0005871,GO:0005874,GO:0008017	microtubule motor activity|ATP binding|cytoplasm|kinesin complex|microtubule|microtubule binding	--	--	GeneID:101744455	BMSK0007279	BGIBMGA005875,KWMTBOMO07497	kinesin-like protein CG14535
LOC101747129	0	1.55951	0.923	0.528	0	5	1.748	CG34343	protein sickie isoform X6	GO:0005524,GO:0007015,GO:0007399,GO:0007409,GO:0045087,GO:0050829	ATP binding|actin filament organization|nervous system development|axonogenesis|innate immune response|defense response to Gram-negative bacterium	--	--	GeneID:101747129	BMSK0008592	BGIBMGA007835,KWMTBOMO08881	sickie
LOC101745538	1.8198e-39	0.443124	0.316	0.182	4.12675e-35	5	1.736	CG3533	protein unzipped	GO:0007411,GO:0007413,GO:0016021	axon guidance|axonal fasciculation|integral component of membrane	--	--	GeneID:101745538	--	--	beta-pore-forming protein unzipped
LOC101743722	4.60161e-49	0.620069	0.354	0.205	1.04351e-44	5	1.727	CG3171	protein trapped in endoderm-1	GO:0004930,GO:0005886,GO:0005938,GO:0007186,GO:0007280,GO:0007281,GO:0008354,GO:0016021,GO:0035234	G protein-coupled receptor activity|plasma membrane|cell cortex|G protein-coupled receptor signaling pathway|pole cell migration|germ cell development|germ cell migration|integral component of membrane|ectopic germ cell programmed cell death	--	--	GeneID:101743722	BMSK0006247	BGIBMGA011935,KWMTBOMO06400	Trapped in endoderm 1
LOC101743586	5.03225e-75	0.528802	0.52	0.303	1.14116e-70	5	1.716	CLCN3	H(+)/Cl(-) exchange transporter 5 isoform X4	GO:0005247,GO:0005524,GO:0005769,GO:0005770,GO:0005794,GO:0012506,GO:0015297,GO:0016021,GO:0030165,GO:0030658,GO:0031901,GO:0031902	voltage-gated chloride channel activity|ATP binding|early endosome|late endosome|Golgi apparatus|vesicle membrane|antiporter activity|integral component of membrane|PDZ domain binding|transport vesicle membrane|early endosome membrane|late endosome membrane	--	--	GeneID:101743586	--	--	chloride channel protein 3
LOC101743528	6.94824e-44	0.410442	0.373	0.218	1.57565e-39	5	1.711	ccdc135	dynein regulatory complex subunit 7-like	GO:0005737,GO:0005856,GO:0031514	cytoplasm|cytoskeleton|motile cilium	--	--	GeneID:101743528	--	--	coiled-coil domain-containing protein lost boys
LOC101736018	3.48137e-81	0.899898	0.472	0.276	7.8947e-77	5	1.71	Llgl3	syntaxin-binding protein 5 isoform X3	GO:0005096,GO:0005737,GO:0005886,GO:0006887,GO:0008021,GO:0015031,GO:0016021,GO:0017075,GO:0017137,GO:0017157,GO:0019905,GO:0030054,GO:0030141,GO:0030659,GO:0031201,GO:0031594,GO:0045921,GO:0098685,GO:0098888,GO:0099504,GO:0099523	GTPase activator activity|cytoplasm|plasma membrane|exocytosis|synaptic vesicle|protein transport|integral component of membrane|syntaxin-1 binding|Rab GTPase binding|regulation of exocytosis|syntaxin binding|cell junction|secretory granule|cytoplasmic vesicle membrane|SNARE complex|neuromuscular junction|positive regulation of exocytosis|Schaffer collateral - CA1 synapse|extrinsic component of presynaptic membrane|synaptic vesicle cycle|presynaptic cytosol	--	--	GeneID:101736018	BMSK0013498	BGIBMGA011340,KWMTBOMO13993	syntaxin-binding protein tomosyn
LOC101738115	1.2363e-27	0.273482	0.253	0.148	2.80355e-23	5	1.709	PFKFB2	6-phosphofructo-2-kinase/fructose-2,6-bisphosphatase isoform X3	GO:0003873,GO:0004331,GO:0005524,GO:0005654,GO:0005829,GO:0006000,GO:0006003,GO:0006096,GO:0019901	6-phosphofructo-2-kinase activity|fructose-2,6-bisphosphate 2-phosphatase activity|ATP binding|nucleoplasm|cytosol|fructose metabolic process|fructose 2,6-bisphosphate metabolic process|glycolytic process|protein kinase binding	ko00051,ko04152,ko04919	Fructose and mannose metabolism|AMPK signaling pathway|Thyroid hormone signaling pathway	GeneID:101738115	BMSK0004673	BGIBMGA009895,KWMTBOMO04781	6-phosphofructo-2-kinase/fructose-2,6-biphosphatase
LOC101743877	5.43385e-202	1.6941	0.683	0.401	1.23223e-197	5	1.703	CG9104	nitrogen permease regulator 2-like protein isoform X2	GO:0005634,GO:0005737,GO:0006995,GO:0007293,GO:0010508,GO:0010898,GO:0032007,GO:0034198,GO:0035859,GO:0038202,GO:0044754,GO:0045792,GO:0048477,GO:1904262,GO:1904766,GO:1990130,GO:2000785	nucleus|cytoplasm|cellular response to nitrogen starvation|germarium-derived egg chamber formation|positive regulation of autophagy|positive regulation of triglyceride catabolic process|negative regulation of TOR signaling|cellular response to amino acid starvation|Seh1-associated complex|TORC1 signaling|autolysosome|negative regulation of cell size|oogenesis|negative regulation of TORC1 signaling|negative regulation of macroautophagy by TORC1 signaling|GATOR1 complex|regulation of autophagosome assembly	--	--	GeneID:101743877	--	--	GATOR complex protein NPRL2
LOC101740786	1.90319e-173	1.24591	0.724	0.426	4.31586e-169	5	1.7	KIAA1568	protein sax-3	GO:0001656,GO:0001657,GO:0003148,GO:0003180,GO:0003184,GO:0003272,GO:0005886,GO:0007156,GO:0007411,GO:0007417,GO:0007420,GO:0008046,GO:0009986,GO:0016021,GO:0016199,GO:0021510,GO:0021891,GO:0030673,GO:0031290,GO:0032870,GO:0035385,GO:0035481,GO:0035904,GO:0042802,GO:0050772,GO:0050925,GO:0051964,GO:0060412,GO:0061364,GO:0070062	metanephros development|ureteric bud development|outflow tract septum morphogenesis|aortic valve morphogenesis|pulmonary valve morphogenesis|endocardial cushion formation|plasma membrane|homophilic cell adhesion via plasma membrane adhesion molecules|axon guidance|central nervous system development|brain development|axon guidance receptor activity|cell surface|integral component of membrane|axon midline choice point recognition|spinal cord development|olfactory bulb interneuron development|axolemma|retinal ganglion cell axon guidance|cellular response to hormone stimulus|Roundabout signaling pathway|positive regulation of Notch signaling pathway involved in heart induction|aorta development|identical protein binding|positive regulation of axonogenesis|negative regulation of negative chemotaxis|negative regulation of synapse assembly|ventricular septum morphogenesis|apoptotic process involved in luteolysis|extracellular exosome	ko04360,ko04361	Axon guidance|Axon regeneration	GeneID:101740786	BMSK0013378	BGIBMGA011580,KWMTBOMO13879	protein sax-3
LOC101741806	1.747e-37	0.361378	0.323	0.19	3.96166e-33	5	1.7	5NUC	protein 5NUC isoform X1	GO:0000166,GO:0008253,GO:0008768,GO:0009166,GO:0046872	nucleotide binding|5'-nucleotidase activity|UDP-sugar diphosphatase activity|nucleotide catabolic process|metal ion binding	ko00230,ko00240,ko00760	Purine metabolism|Pyrimidine metabolism|Nicotinate and nicotinamide metabolism	GeneID:101741806	BMSK0011862	BGIBMGA014139,KWMTBOMO12244	protein 5NUC
LOC101747172	2.63903e-29	0.341782	0.269	0.159	5.98452e-25	5	1.692	--	myrosinase 1	GO:0005975,GO:0019137,GO:0046872,GO:0102799	carbohydrate metabolic process|thioglucosidase activity|metal ion binding|glucosinolate glucohydrolase activity	--	--	GeneID:101747172	--	--	myrosinase 1
LOC119630235	2.64047e-101	0.759332	0.596	0.354	5.98779e-97	5	1.684	--	uncharacterized protein LOC115452566	--	--	--	--	GeneID:119630235	--	--	uncharacterized LOC119630235
LOC134199041	9.2349e-99	0.709359	0.592	0.353	2.0942e-94	5	1.677	--	hypothetical protein ALC53_10730	--	--	--	--	GeneID:134199041	--	--	uncharacterized LOC134199041
LOC101746464	1.73717e-29	0.319639	0.285	0.172	3.93938e-25	5	1.657	Coh1	uncharacterized protein LOC101746464 isoform X1	GO:0015031	protein transport	--	--	GeneID:101746464	--	--	vacuolar protein sorting 13B
LOC105841880	1.37068e-30	0.696986	0.271	0.164	3.10828e-26	5	1.652	UNQ346/PRO545	disintegrin and metalloproteinase domain-containing protein 11	--	--	--	--	GeneID:105841880	BMSK0005285	BGIBMGA006687,KWMTBOMO05429	disintegrin and metalloproteinase domain-containing protein mind-meld
LOC101746553	2.15062e-45	0.418365	0.426	0.261	4.87696e-41	5	1.632	CG43227	trafficking kinesin-binding protein milt isoform X4	GO:0003777,GO:0005737,GO:0005739,GO:0006605,GO:0007287,GO:0007310,GO:0008104,GO:0017022,GO:0019896,GO:0030382,GO:0031410,GO:0047496,GO:0048311,GO:0051654,GO:1904115	microtubule motor activity|cytoplasm|mitochondrion|protein targeting|Nebenkern assembly|oocyte dorsal/ventral axis specification|protein localization|myosin binding|axonal transport of mitochondrion|sperm mitochondrion organization|cytoplasmic vesicle|vesicle transport along microtubule|mitochondrion distribution|establishment of mitochondrion localization|axon cytoplasm	--	--	GeneID:101746553	BMSK0005624	BGIBMGA006925,KWMTBOMO05779	trafficking kinesin-binding protein milt
LOC101741056	3.06393e-49	0.406594	0.463	0.284	6.94808e-45	5	1.63	CG7962	phosphatidate cytidylyltransferase, photoreceptor-specific	--	--	ko00564,ko04070	Glycerophospholipid metabolism|Phosphatidylinositol signaling system	GeneID:101741056	BMSK0015162	BGIBMGA010824	CDP-diacylglycerol synthase
LOC101743471	3.35134e-76	0.595893	0.564	0.348	7.59984e-72	5	1.621	Pmr1	calcium-transporting ATPase type 2C member 1 isoform X2	GO:0000139,GO:0005388,GO:0005509,GO:0005524,GO:0005794,GO:0005802,GO:0005886,GO:0006816,GO:0006828,GO:0006874,GO:0008544,GO:0008553,GO:0015410,GO:0016020,GO:0016021,GO:0016339,GO:0030026,GO:0030133,GO:0030141,GO:0030145,GO:0031532,GO:0032468,GO:0032472,GO:0032580,GO:0043123,GO:0043231,GO:0070588	Golgi membrane|calcium-transporting ATPase activity|calcium ion binding|ATP binding|Golgi apparatus|trans-Golgi network|plasma membrane|calcium ion transport|manganese ion transport|cellular calcium ion homeostasis|epidermis development|proton-exporting ATPase activity, phosphorylative mechanism|manganese-transporting ATPase activity|membrane|integral component of membrane|calcium-dependent cell-cell adhesion via plasma membrane cell adhesion molecules|cellular manganese ion homeostasis|transport vesicle|secretory granule|manganese ion binding|actin cytoskeleton reorganization|Golgi calcium ion homeostasis|Golgi calcium ion transport|Golgi cisterna membrane|positive regulation of I-kappaB kinase/NF-kappaB signaling|intracellular membrane-bounded organelle|calcium ion transmembrane transport	--	--	GeneID:101743471	BMSK0006302	BGIBMGA011872,KWMTBOMO06453	secretory pathway calcium atpase
LOC101744844	4.18126e-40	0.378512	0.397	0.245	9.48183e-36	5	1.62	CG8858	proteasome-associated protein ECM29 homolog	GO:0000502,GO:0005634,GO:0005737,GO:0032947,GO:0043248	proteasome complex|nucleus|cytoplasm|protein-containing complex scaffold activity|proteasome assembly	--	--	GeneID:101744844	--	--	proteasome adapter and scaffold protein ECM29
LOC101746563	3.06455e-38	0.402843	0.373	0.231	6.94948e-34	5	1.615	--	uncharacterized protein LOC115453080	--	--	--	--	GeneID:101746563	--	--	uncharacterized LOC101746563
LOC110385588	5.83884e-240	1.23453	0.804	0.498	1.32407e-235	5	1.614	--	uncharacterized protein LOC114246137	--	--	--	--	GeneID:110385588	BMSK0005346	BGIBMGA013361,KWMTBOMO05489	uncharacterized LOC110385588
Grina	1.10101e-34	0.325378	0.366	0.227	2.49677e-30	5	1.612	LFG1	protein lifeguard 1 isoform X2	GO:0005783,GO:0005794,GO:0016021,GO:0032469,GO:0044325,GO:1902236	endoplasmic reticulum|Golgi apparatus|integral component of membrane|endoplasmic reticulum calcium ion homeostasis|ion channel binding|negative regulation of endoplasmic reticulum stress-induced intrinsic apoptotic signaling pathway	--	--	GeneID:692817	BMSK0006291	BGIBMGA011877,KWMTBOMO06440	glutamate [NMDA] receptor-associated protein 1
LOC692937	1.70977e-130	0.758472	0.707	0.44	3.87724e-126	5	1.607	CG5605	eukaryotic peptide chain release factor subunit 1 isoform X1	GO:0002184,GO:0005829,GO:0006415,GO:0007224,GO:0008079,GO:0016149,GO:0018444,GO:1990825	cytoplasmic translational termination|cytosol|translational termination|smoothened signaling pathway|translation termination factor activity|translation release factor activity, codon specific|translation release factor complex|sequence-specific mRNA binding	ko03015	mRNA surveillance pathway	GeneID:692937	--	--	eukaryotic release factor 1
LOC101743086	1.91821e-23	0.257555	0.268	0.167	4.34992e-19	5	1.605	CG14307	zinc finger and BTB domain-containing protein 49-like isoform X1	GO:0002118,GO:0003677,GO:0003700,GO:0005634,GO:0006357,GO:0007275,GO:0007417,GO:0007517,GO:0007530,GO:0007617,GO:0007620,GO:0008049,GO:0016199,GO:0016543,GO:0016544,GO:0016545,GO:0021954,GO:0044719,GO:0045433,GO:0046661,GO:0046872,GO:0048047,GO:0048065,GO:0048813,GO:0060179	aggressive behavior|DNA binding|DNA-binding transcription factor activity|nucleus|regulation of transcription by RNA polymerase II|multicellular organism development|central nervous system development|muscle organ development|sex determination|mating behavior|copulation|male courtship behavior|axon midline choice point recognition|male courtship behavior, orientation prior to leg tapping and wing vibration|male courtship behavior, tapping to detect pheromone|male courtship behavior, veined wing vibration|central nervous system neuron development|regulation of imaginal disc-derived wing size|male courtship behavior, veined wing generated song production|male sex differentiation|metal ion binding|mating behavior, sex discrimination|male courtship behavior, veined wing extension|dendrite morphogenesis|male mating behavior	--	--	GeneID:101743086	BMSK0003351	BGIBMGA006494,KWMTBOMO03391	sex determination protein fruitless
LOC101740760	2.44932e-120	0.76923	0.687	0.429	5.55432e-116	5	1.601	--	zinc finger protein 567-like isoform X1	--	--	ko05168	Herpes simplex virus 1 infection	GeneID:101740760	BMSK0009885	BGIBMGA005575,KWMTBOMO10170	zinc finger protein 484
LOC101746579	4.39918e-37	0.543334	0.337	0.211	9.97603e-33	5	1.597	--	uncharacterized protein LOC101746579 isoform X1	--	--	--	--	GeneID:101746579	--	--	toucan
LOC101736843	3.8901e-36	0.367382	0.377	0.236	8.82158e-32	5	1.597	CG8884	synapse-associated protein of 47 kDa isoform X4	GO:0007268,GO:0008306,GO:0045202,GO:0048172	chemical synaptic transmission|associative learning|synapse|regulation of short-term neuronal synaptic plasticity	--	--	GeneID:101736843	BMSK0004120	BGIBMGA008729,KWMTBOMO04188	Synapse-associated protein 47kD
LOC101739010	1.80556e-163	0.71782	0.818	0.517	4.09447e-159	5	1.582	Myo7	myosin-I heavy chain isoform X1	GO:0000146,GO:0001750,GO:0001845,GO:0001917,GO:0003774,GO:0003779,GO:0005516,GO:0005524,GO:0005737,GO:0005765,GO:0005829,GO:0005902,GO:0005938,GO:0006886,GO:0006909,GO:0007040,GO:0007600,GO:0007601,GO:0007605,GO:0016324,GO:0016459,GO:0019904,GO:0030030,GO:0030048,GO:0030507,GO:0030898,GO:0031477,GO:0032391,GO:0032420,GO:0042470,GO:0042472,GO:0042490,GO:0042491,GO:0042803,GO:0043531,GO:0044877,GO:0045202,GO:0047485,GO:0048563,GO:0048839,GO:0050953,GO:0050957,GO:0051015,GO:0051875,GO:0051904,GO:0060088,GO:0060113,GO:0060122,GO:1990435	microfilament motor activity|photoreceptor outer segment|phagolysosome assembly|photoreceptor inner segment|motor activity|actin binding|calmodulin binding|ATP binding|cytoplasm|lysosomal membrane|cytosol|microvillus|cell cortex|intracellular protein transport|phagocytosis|lysosome organization|sensory perception|visual perception|sensory perception of sound|apical plasma membrane|myosin complex|protein domain specific binding|cell projection organization|actin filament-based movement|spectrin binding|actin-dependent ATPase activity|myosin VII complex|photoreceptor connecting cilium|stereocilium|melanosome|inner ear morphogenesis|mechanoreceptor differentiation|inner ear auditory receptor cell differentiation|protein homodimerization activity|ADP binding|protein-containing complex binding|synapse|protein N-terminus binding|post-embryonic animal organ morphogenesis|inner ear development|sensory perception of light stimulus|equilibrioception|actin filament binding|pigment granule localization|pigment granule transport|auditory receptor cell stereocilium organization|inner ear receptor cell differentiation|inner ear receptor cell stereocilium organization|upper tip-link density	--	--	GeneID:101739010	BMSK0015799	BGIBMGA013971,KWMTBOMO16204	unconventional myosin 81F
LOC101735547	1.28256e-30	0.321602	0.348	0.22	2.90847e-26	5	1.582	VTI1A	vesicle transport through interaction with t-SNAREs homolog 1A	GO:0000139,GO:0000149,GO:0005484,GO:0005768,GO:0005776,GO:0005789,GO:0005794,GO:0005829,GO:0006623,GO:0006888,GO:0006891,GO:0006896,GO:0006914,GO:0008021,GO:0012507,GO:0016021,GO:0030136,GO:0031201,GO:0031902,GO:0032588,GO:0042147,GO:0043025,GO:0043231,GO:0044306,GO:0048280,GO:0048471,GO:0050882,GO:0090161	Golgi membrane|SNARE binding|SNAP receptor activity|endosome|autophagosome|endoplasmic reticulum membrane|Golgi apparatus|cytosol|protein targeting to vacuole|ER to Golgi vesicle-mediated transport|intra-Golgi vesicle-mediated transport|Golgi to vacuole transport|autophagy|synaptic vesicle|ER to Golgi transport vesicle membrane|integral component of membrane|clathrin-coated vesicle|SNARE complex|late endosome membrane|trans-Golgi network membrane|retrograde transport, endosome to Golgi|neuronal cell body|intracellular membrane-bounded organelle|neuron projection terminus|vesicle fusion with Golgi apparatus|perinuclear region of cytoplasm|voluntary musculoskeletal movement|Golgi ribbon formation	ko04130	SNARE interactions in vesicular transport	GeneID:101735547	--	--	Vesicle transport through interaction with t-SNAREs 1a
LOC101740100	1.06861e-21	0.242848	0.267	0.169	2.4233e-17	5	1.58	Rep2	rab proteins geranylgeranyltransferase component A 2	GO:0005092,GO:0005096,GO:0005634,GO:0005654,GO:0005829,GO:0005968,GO:0006886,GO:0007264,GO:0017137,GO:0018344	GDP-dissociation inhibitor activity|GTPase activator activity|nucleus|nucleoplasm|cytosol|Rab-protein geranylgeranyltransferase complex|intracellular protein transport|small GTPase mediated signal transduction|Rab GTPase binding|protein geranylgeranylation	--	--	GeneID:101740100	--	--	Rab escort protein
LOC101738743	1.96992e-35	0.336937	0.39	0.247	4.46719e-31	5	1.579	CG11988	protein neuralized isoform X1	GO:0000209,GO:0003677,GO:0004842,GO:0005634,GO:0005737,GO:0005829,GO:0005886,GO:0007398,GO:0007399,GO:0007419,GO:0007422,GO:0007423,GO:0007476,GO:0007498,GO:0007616,GO:0008104,GO:0008270,GO:0008356,GO:0008593,GO:0016360,GO:0030707,GO:0030718,GO:0035204,GO:0045314,GO:0045747,GO:0046532,GO:0048471,GO:0048749,GO:0051260,GO:0061630,GO:1901981	protein polyubiquitination|DNA binding|ubiquitin-protein transferase activity|nucleus|cytoplasm|cytosol|plasma membrane|ectoderm development|nervous system development|ventral cord development|peripheral nervous system development|sensory organ development|imaginal disc-derived wing morphogenesis|mesoderm development|long-term memory|protein localization|zinc ion binding|asymmetric cell division|regulation of Notch signaling pathway|sensory organ precursor cell fate determination|ovarian follicle cell development|germ-line stem cell population maintenance|negative regulation of lamellocyte differentiation|regulation of compound eye photoreceptor development|positive regulation of Notch signaling pathway|regulation of photoreceptor cell differentiation|perinuclear region of cytoplasm|compound eye development|protein homooligomerization|ubiquitin protein ligase activity|phosphatidylinositol phosphate binding	--	--	GeneID:101738743	BMSK0014416	BGIBMGA012150	E3 ubiquitin-protein ligase neur
LOC101742277	5.41953e-33	0.337928	0.38	0.241	1.22899e-28	5	1.577	CG3832	peptidylglycine alpha-hydroxylating monooxygenase	GO:0001519,GO:0004504,GO:0004598,GO:0005507,GO:0005576,GO:0005615,GO:0005886,GO:0007613,GO:0009620,GO:0032504,GO:0044719	peptide amidation|peptidylglycine monooxygenase activity|peptidylamidoglycolate lyase activity|copper ion binding|extracellular region|extracellular space|plasma membrane|memory|response to fungus|multicellular organism reproduction|regulation of imaginal disc-derived wing size	--	--	GeneID:101742277	BMSK0015814	BGIBMGA013914,KWMTBOMO16223	Peptidylglycine-alpha-hydroxylating monooxygenase
LOC101737920	2.44433e-110	0.942672	0.62	0.394	5.54302e-106	5	1.574	Slc15a2	uncharacterized protein LOC101737920	GO:0005887,GO:0006857,GO:0015031,GO:0015333,GO:0015334,GO:0016020,GO:0016021,GO:0035673,GO:0042891,GO:0042895,GO:0042938,GO:0071916,GO:1904680	integral component of plasma membrane|oligopeptide transport|protein transport|peptide:proton symporter activity|high-affinity oligopeptide transmembrane transporter activity|membrane|integral component of membrane|oligopeptide transmembrane transporter activity|antibiotic transport|antibiotic transmembrane transporter activity|dipeptide transport|dipeptide transmembrane transporter activity|peptide transmembrane transporter activity	--	--	GeneID:101737920	BMSK0000454	BGIBMGA000748,KWMTBOMO00440	uncharacterized LOC101737920
LOC105841518	2.50844e-87	0.832924	0.574	0.365	5.68839e-83	5	1.573	--	uncharacterized protein LOC114244995	--	--	--	--	GeneID:105841518	BMSK0004653	BGIBMGA009854,KWMTBOMO04763	uncharacterized LOC105841518
LOC101738034	2.50644e-115	0.732698	0.711	0.454	5.68386e-111	5	1.566	CG3114	DNA-binding protein Ewg isoform X2	GO:0000978,GO:0001046,GO:0003677,GO:0003700,GO:0005634,GO:0006357,GO:0007417,GO:0007517,GO:0007527,GO:0007560,GO:0045886,GO:0090263	RNA polymerase II proximal promoter sequence-specific DNA binding|core promoter sequence-specific DNA binding|DNA binding|DNA-binding transcription factor activity|nucleus|regulation of transcription by RNA polymerase II|central nervous system development|muscle organ development|adult somatic muscle development|imaginal disc morphogenesis|negative regulation of synaptic growth at neuromuscular junction|positive regulation of canonical Wnt signaling pathway	ko04371,ko05016	Apelin signaling pathway|Huntington disease	GeneID:101738034	BMSK0010659	BGIBMGA008512,KWMTBOMO10985	DNA-binding protein Ewg
LOC101746000	3.54748e-23	0.264726	0.289	0.185	8.04462e-19	5	1.562	fam152b	uncharacterized protein LOC101746000 isoform X2	GO:0005634,GO:0005737,GO:0008233	nucleus|cytoplasm|peptidase activity	--	--	GeneID:101746000	BMSK0010379	BGIBMGA003934,KWMTBOMO10635	uncharacterized LOC101746000
LOC101742887	1.65278e-23	0.279659	0.295	0.189	3.74802e-19	5	1.561	--	endothelin-converting enzyme homolog isoform X1	GO:0004175,GO:0004222,GO:0005886,GO:0008270,GO:0016021,GO:0016486	endopeptidase activity|metalloendopeptidase activity|plasma membrane|zinc ion binding|integral component of membrane|peptide hormone processing	--	--	GeneID:101742887	BMSK0015557	BGIBMGA005722,KWMTBOMO15964	M13 family metallopeptidase neprilysin 3
LOC101745325	6.61917e-53	0.47265	0.507	0.325	1.50103e-48	5	1.56	KIAA0029	R3H domain-containing protein 2 isoform X1	GO:0003723	RNA binding	ko04320	Dorso-ventral axis formation	GeneID:101745325	BMSK0000768	BGIBMGA003263,KWMTBOMO00716	R3H domain containing protein encore
LOC105842061	2.0886e-39	0.401703	0.443	0.284	4.73632e-35	5	1.56	--	unknown	--	--	--	--	GeneID:105842061	BMSK0015908	BGIBMGA013777,KWMTBOMO16319	uncharacterized LOC105842061
LOC692949	9.75234e-35	1.06342	0.323	0.207	2.21154e-30	5	1.56	RBTN3	LIM domain only protein 3 isoform X1	GO:0005737,GO:0035360,GO:0045600,GO:0046872,GO:0070373,GO:2000324	cytoplasm|positive regulation of peroxisome proliferator activated receptor signaling pathway|positive regulation of fat cell differentiation|metal ion binding|negative regulation of ERK1 and ERK2 cascade|positive regulation of glucocorticoid receptor signaling pathway	--	--	GeneID:692949	BMSK0007730	BGIBMGA001157,KWMTBOMO07955	LIM domain-containing protein Beadex
LOC101743746	6.16589e-55	0.49638	0.509	0.327	1.39824e-50	5	1.557	KIAA0871	protein RUFY3 isoform X4	GO:0005737,GO:0005829,GO:0007015,GO:0012505,GO:0016020,GO:0030027,GO:0030054,GO:0030175,GO:0030335,GO:0030424,GO:0030425,GO:0030426,GO:0043025,GO:0043204,GO:0045773,GO:0050770,GO:0050771,GO:0071437,GO:0090316,GO:2000114	cytoplasm|cytosol|actin filament organization|endomembrane system|membrane|lamellipodium|cell junction|filopodium|positive regulation of cell migration|axon|dendrite|growth cone|neuronal cell body|perikaryon|positive regulation of axon extension|regulation of axonogenesis|negative regulation of axonogenesis|invadopodium|positive regulation of intracellular protein transport|regulation of establishment of cell polarity	--	--	GeneID:101743746	--	--	RUN and FYVE domain-containing protein 2
LOC101746594	1.20345e-29	0.310808	0.361	0.232	2.72906e-25	5	1.556	PDPR	pyruvate dehydrogenase phosphatase regulatory subunit, mitochondrial isoform X1	GO:0005737,GO:0005739,GO:0005759,GO:0016491	cytoplasm|mitochondrion|mitochondrial matrix|oxidoreductase activity	--	--	GeneID:101746594	BMSK0000101	BGIBMGA002020,KWMTBOMO00086	pyruvate dehydrogenase phosphatase regulatory subunit, mitochondrial
LOC101736902	2.79706e-21	0.183023	0.286	0.184	6.34288e-17	5	1.554	xlr	tolloid-like protein 1	GO:0004222,GO:0005509,GO:0005576,GO:0007275,GO:0008270,GO:0030154	metalloendopeptidase activity|calcium ion binding|extracellular region|multicellular organism development|zinc ion binding|cell differentiation	--	--	GeneID:101736902	BMSK0005179	BGIBMGA002518,KWMTBOMO05319	tolloid-like protein 1 tolkin
LOC101746692	3.49178e-29	0.328913	0.356	0.23	7.91831e-25	5	1.548	Arfgap3	ADP-ribosylation factor GTPase-activating protein 2	GO:0000139,GO:0005096,GO:0005793,GO:0005794,GO:0005802,GO:0005829,GO:0006888,GO:0006890,GO:0009306,GO:0046872,GO:0048205	Golgi membrane|GTPase activator activity|endoplasmic reticulum-Golgi intermediate compartment|Golgi apparatus|trans-Golgi network|cytosol|ER to Golgi vesicle-mediated transport|retrograde vesicle-mediated transport, Golgi to ER|protein secretion|metal ion binding|COPI coating of Golgi vesicle	ko04144	Endocytosis	GeneID:101746692	BMSK0000414	BGIBMGA000727,KWMTBOMO00400	ADP-ribosylation factor GTPase activating protein 3
LOC101742157	2.80035e-179	0.981156	0.779	0.504	6.35035e-175	5	1.546	AAEL004812	kinesin-like protein unc-104 isoform X2	GO:0003777,GO:0005524,GO:0005737,GO:0005874,GO:0005875,GO:0008017,GO:0045202,GO:0047496,GO:0048489	microtubule motor activity|ATP binding|cytoplasm|microtubule|microtubule associated complex|microtubule binding|synapse|vesicle transport along microtubule|synaptic vesicle transport	--	--	GeneID:101742157	--	--	kinesin-like protein unc-104
LOC101747010	1.77837e-187	1.02464	0.887	0.575	4.03281e-183	5	1.543	ZAX	zinc finger homeobox protein 3 isoform X1	GO:0000122,GO:0000978,GO:0005634,GO:0008270,GO:0044212,GO:0045893	negative regulation of transcription by RNA polymerase II|RNA polymerase II proximal promoter sequence-specific DNA binding|nucleus|zinc ion binding|transcription regulatory region DNA binding|positive regulation of transcription, DNA-templated	ko04550	Signaling pathways regulating pluripotency of stem cells	GeneID:101747010	--	--	Zn finger homeodomain 2
LOC101740863	3.49361e-33	0.359775	0.387	0.251	7.92246e-29	5	1.542	CG43860	protein abrupt isoform X2	GO:0000122,GO:0003677,GO:0003700,GO:0005634,GO:0006355,GO:0007298,GO:0007423,GO:0008039,GO:0016198,GO:0016203,GO:0016319,GO:0044719,GO:0046872,GO:0048813	negative regulation of transcription by RNA polymerase II|DNA binding|DNA-binding transcription factor activity|nucleus|regulation of transcription, DNA-templated|border follicle cell migration|sensory organ development|synaptic target recognition|axon choice point recognition|muscle attachment|mushroom body development|regulation of imaginal disc-derived wing size|metal ion binding|dendrite morphogenesis	--	--	GeneID:101740863	BMSK0002320	BGIBMGA003766,KWMTBOMO02310	BTB/POZ-zinc finger protein abrupt
LOC119628796	7.68527e-18	0.205289	0.255	0.166	1.74279e-13	5	1.536	creld2-a	cysteine-rich with EGF-like domain protein 2	GO:0005509,GO:0005576,GO:0005783	calcium ion binding|extracellular region|endoplasmic reticulum	--	--	GeneID:119628796	--	--	protein disulfide isomerase Creld2
LOC101743581	4.52785e-60	0.730216	0.522	0.34	1.02678e-55	5	1.535	cntn1	Down syndrome cell adhesion molecule-like protein 1 homolog	GO:0005886,GO:0007155,GO:0031175,GO:0031225	plasma membrane|cell adhesion|neuron projection development|anchored component of membrane	--	--	GeneID:101743581	BMSK0012351	BGIBMGA007164,KWMTBOMO12753	cell adhesion molecule DSCAML1
LOC110385471	5.80729e-19	0.22027	0.27	0.176	1.31692e-14	5	1.534	--	reverse transcriptase, partial	--	--	--	--	GeneID:110385471	BMSK0002149	BGIBMGA003007,KWMTBOMO02141	uncharacterized LOC110385471
LOC101736592	2.71717e-29	0.322951	0.366	0.239	6.16173e-25	5	1.531	CG10808	synaptogyrin	GO:0006897,GO:0016021,GO:0016079,GO:0030054,GO:0030672,GO:0048489,GO:0098693	endocytosis|integral component of membrane|synaptic vesicle exocytosis|cell junction|synaptic vesicle membrane|synaptic vesicle transport|regulation of synaptic vesicle cycle	--	--	GeneID:101736592	BMSK0016053	BGIBMGA013813,KWMTBOMO16455	synaptogyrin
LOC101736574	3.19758e-21	0.242768	0.304	0.199	7.25116e-17	5	1.528	--	uncharacterized protein KIAA0930 homolog	--	--	--	--	GeneID:101736574	BMSK0007889	BGIBMGA001089,KWMTBOMO08136	uncharacterized protein KIAA0930 homolog
LOC101746788	3.16788e-20	0.245937	0.287	0.188	7.18381e-16	5	1.527	hd	huntingtin	GO:0005634,GO:0005737	nucleus|cytoplasm	ko05016	Huntington disease	GeneID:101746788	BMSK0009876	BGIBMGA005571,KWMTBOMO16577	huntingtin
LOC732914	1.01131e-20	0.255966	0.288	0.189	2.29335e-16	5	1.524	FBXO21	F-box only protein 21	GO:0003677	DNA binding	--	--	GeneID:732914	--	--	F-box only protein 21
LOC101740617	1.06658e-64	0.826476	0.562	0.37	2.41868e-60	5	1.519	CG5235	MOXD1 homolog 1-like	GO:0004500,GO:0005507,GO:0005615,GO:0005737,GO:0006589,GO:0016715,GO:0030667,GO:0042420,GO:0042421	dopamine beta-monooxygenase activity|copper ion binding|extracellular space|cytoplasm|octopamine biosynthetic process|oxidoreductase activity, acting on paired donors, with incorporation or reduction of molecular oxygen, reduced ascorbate as one donor, and incorporation of one atom of oxygen|secretory granule membrane|dopamine catabolic process|norepinephrine biosynthetic process	--	--	GeneID:101740617	--	--	MOXD1 homolog 1
LOC134198658	1.43108e-128	0.873042	0.714	0.471	3.24526e-124	5	1.516	CG7100	neural-cadherin isoform X9	GO:0005509,GO:0005886,GO:0005887,GO:0005911,GO:0007156,GO:0007411,GO:0007412,GO:0007413,GO:0008013,GO:0016021,GO:0016318,GO:0016339,GO:0030424,GO:0030425,GO:0031290,GO:0042803,GO:0044331,GO:0045296,GO:0045463,GO:0045467,GO:0048675,GO:0048814,GO:0048841,GO:0048846,GO:0050774	calcium ion binding|plasma membrane|integral component of plasma membrane|cell-cell junction|homophilic cell adhesion via plasma membrane adhesion molecules|axon guidance|axon target recognition|axonal fasciculation|beta-catenin binding|integral component of membrane|ommatidial rotation|calcium-dependent cell-cell adhesion via plasma membrane cell adhesion molecules|axon|dendrite|retinal ganglion cell axon guidance|protein homodimerization activity|cell-cell adhesion mediated by cadherin|cadherin binding|R8 cell development|R7 cell development|axon extension|regulation of dendrite morphogenesis|regulation of axon extension involved in axon guidance|axon extension involved in axon guidance|negative regulation of dendrite morphogenesis	--	--	GeneID:134198658	BMSK0002030	BGIBMGA002952,KWMTBOMO02023	neural-cadherin-like
LOC101738134	7.06779e-25	0.29166	0.351	0.232	1.60276e-20	5	1.513	bat3-b	uncharacterized protein LOC114245187 isoform X1	GO:0001822,GO:0005634,GO:0005829,GO:0006325,GO:0006511,GO:0007130,GO:0007283,GO:0007420,GO:0010498,GO:0018393,GO:0030324,GO:0030433,GO:0031593,GO:0032435,GO:0042771,GO:0043022,GO:0045861,GO:0045995,GO:0050821,GO:0061857,GO:0070059,GO:0070062,GO:0070628,GO:0071712,GO:0071816,GO:0071818	kidney development|nucleus|cytosol|chromatin organization|ubiquitin-dependent protein catabolic process|synaptonemal complex assembly|spermatogenesis|brain development|proteasomal protein catabolic process|internal peptidyl-lysine acetylation|lung development|ubiquitin-dependent ERAD pathway|polyubiquitin modification-dependent protein binding|negative regulation of proteasomal ubiquitin-dependent protein catabolic process|intrinsic apoptotic signaling pathway in response to DNA damage by p53 class mediator|ribosome binding|negative regulation of proteolysis|regulation of embryonic development|protein stabilization|endoplasmic reticulum stress-induced pre-emptive quality control|intrinsic apoptotic signaling pathway in response to endoplasmic reticulum stress|extracellular exosome|proteasome binding|ER-associated misfolded protein catabolic process|tail-anchored membrane protein insertion into ER membrane|BAT3 complex	--	--	GeneID:101738134	BMSK0000307	BGIBMGA000546,KWMTBOMO00290	uncharacterized LOC101738134
LOC101735738	4.89013e-26	0.310263	0.373	0.247	1.10893e-21	5	1.51	--	uncharacterized protein LOC101735738 isoform X3	--	--	--	--	GeneID:101735738	BMSK0004193	BGIBMGA014269,KWMTBOMO04263	chemokine-like protein orion
LOC101739986	6.10612e-29	0.3329	0.384	0.255	1.38468e-24	5	1.506	Lgals9	galectin-4-like	GO:0001819,GO:0005102,GO:0005576,GO:0005622,GO:0005634,GO:0005737,GO:0005829,GO:0006935,GO:0007157,GO:0007565,GO:0010628,GO:0010629,GO:0010862,GO:0016936,GO:0019899,GO:0030246,GO:0032496,GO:0032689,GO:0032722,GO:0032732,GO:0032760,GO:0032815,GO:0032823,GO:0034138,GO:0043032,GO:0043322,GO:0043539,GO:0045089,GO:0045185,GO:0045591,GO:0050728,GO:0051353,GO:0062023,GO:0098586,GO:1900426,GO:1902714,GO:2000406,GO:2000562,GO:2000679,GO:2000778,GO:2001181	positive regulation of cytokine production|signaling receptor binding|extracellular region|intracellular|nucleus|cytoplasm|cytosol|chemotaxis|heterophilic cell-cell adhesion via plasma membrane cell adhesion molecules|female pregnancy|positive regulation of gene expression|negative regulation of gene expression|positive regulation of pathway-restricted SMAD protein phosphorylation|galactoside binding|enzyme binding|carbohydrate binding|response to lipopolysaccharide|negative regulation of interferon-gamma production|positive regulation of chemokine production|positive regulation of interleukin-1 production|positive regulation of tumor necrosis factor production|negative regulation of natural killer cell activation|regulation of natural killer cell differentiation|toll-like receptor 3 signaling pathway|positive regulation of macrophage activation|negative regulation of natural killer cell degranulation|protein serine/threonine kinase activator activity|positive regulation of innate immune response|maintenance of protein location|positive regulation of regulatory T cell differentiation|negative regulation of inflammatory response|positive regulation of oxidoreductase activity|collagen-containing extracellular matrix|cellular response to virus|positive regulation of defense response to bacterium|negative regulation of interferon-gamma secretion|positive regulation of T cell migration|negative regulation of CD4-positive, alpha-beta T cell proliferation|positive regulation of transcription regulatory region DNA binding|positive regulation of interleukin-6 secretion|positive regulation of interleukin-10 secretion	--	--	GeneID:101739986	BMSK0014477	BGIBMGA014456,KWMTBOMO14906	galectin-4
LOC101740199	2.19515e-18	0.217243	0.284	0.189	4.97794e-14	5	1.503	Papin	membrane-associated guanylate kinase, WW and PDZ domain-containing protein 2	GO:0005576,GO:0005634,GO:0005737,GO:0005783,GO:0005911,GO:0007155,GO:0014069,GO:0035556,GO:0043005,GO:0045177	extracellular region|nucleus|cytoplasm|endoplasmic reticulum|cell-cell junction|cell adhesion|postsynaptic density|intracellular signal transduction|neuron projection|apical part of cell	--	--	GeneID:101740199	--	--	membrane-associated guanylate kinase, WW and PDZ domain-containing protein 2
LOC101741635	6.4578e-32	0.337908	0.441	0.296	1.46443e-27	5	1.49	GJ16892	neuropathy target esterase sws isoform X6	GO:0004622,GO:0005789,GO:0006643,GO:0007399,GO:0016021,GO:0016042,GO:0034349,GO:0046470,GO:0051402,GO:0061024	lysophospholipase activity|endoplasmic reticulum membrane|membrane lipid metabolic process|nervous system development|integral component of membrane|lipid catabolic process|glial cell apoptotic process|phosphatidylcholine metabolic process|neuron apoptotic process|membrane organization	ko00564	Glycerophospholipid metabolism	GeneID:101741635	BMSK0008440	BGIBMGA007928,KWMTBOMO08688	patatin like phospholipase domain containing sws
LOC101737527	3.02825e-15	0.179843	0.256	0.172	6.86716e-11	5	1.488	MTHFSD	methenyltetrahydrofolate synthase domain-containing protein	GO:0003723,GO:0005737	RNA binding|cytoplasm	--	--	GeneID:101737527	--	--	methenyltetrahydrofolate synthase domain-containing protein lost
LOC110385709	1.19648e-19	0.235701	0.315	0.212	2.71325e-15	5	1.486	si:dkey-16n13.6	enhancer of mRNA-decapping protein 4 homolog	GO:0000932,GO:0005634,GO:0031087	P-body|nucleus|deadenylation-independent decapping of nuclear-transcribed mRNA	--	--	GeneID:110385709	--	--	Enhancer of mRNA-decapping protein 4 homolog Ge-1
LOC134198972	0	1.11753	0.271	0.003	0	6	90.333	--	--	--	--	--	--	GeneID:134198972	BMSK0012508	BGIBMGA000476,KWMTBOMO12900	uncharacterized LOC134198972
LOC101744413	0	2.74722	0.707	0.024	0	6	29.458	Hlx1	homeobox protein DBX1-B	GO:0001889,GO:0005634,GO:0006355,GO:0007519,GO:0008284,GO:0030154,GO:0043565,GO:0045627,GO:0045629,GO:0046622,GO:0048484,GO:0048513,GO:0048557	liver development|nucleus|regulation of transcription, DNA-templated|skeletal muscle tissue development|positive regulation of cell proliferation|cell differentiation|sequence-specific DNA binding|positive regulation of T-helper 1 cell differentiation|negative regulation of T-helper 2 cell differentiation|positive regulation of organ growth|enteric nervous system development|animal organ development|embryonic digestive tract morphogenesis	--	--	GeneID:101744413	--	--	Homeodomain protein 2.0
LOC101746193	0	4.32741	0.933	0.07	0	6	13.329	TNeu106g11.1	T-box transcription factor TBX1-like isoform X3	GO:0001755,GO:0001947,GO:0003677,GO:0003700,GO:0005634,GO:0043282,GO:0045944,GO:0048752,GO:0050793,GO:0055007,GO:0060037,GO:0060536,GO:0060788,GO:0071300,GO:0072513	neural crest cell migration|heart looping|DNA binding|DNA-binding transcription factor activity|nucleus|pharyngeal muscle development|positive regulation of transcription by RNA polymerase II|semicircular canal morphogenesis|regulation of developmental process|cardiac muscle cell differentiation|pharyngeal system development|cartilage morphogenesis|ectodermal placode formation|cellular response to retinoic acid|positive regulation of secondary heart field cardioblast proliferation	--	--	GeneID:101746193	BMSK0009510	BGIBMGA013132,KWMTBOMO09840	T-box transcription factor TBX1
LOC101742310	0	3.43409	0.372	0.028	0	6	13.286	LAC	lachesin	GO:0005886,GO:0007155,GO:0031225	plasma membrane|cell adhesion|anchored component of membrane	--	--	GeneID:101742310	--	--	lachesin
serpin-12	0	1.30918	0.297	0.024	0	6	12.375	ELANH2	serine protease inhibitor 12 isoform X1	GO:0004867,GO:0005615,GO:0005737,GO:0010951	serine-type endopeptidase inhibitor activity|extracellular space|cytoplasm|negative regulation of endopeptidase activity	--	--	GeneID:692397	--	--	serine protease inhibitor 12
LOC101741693	0	4.16104	0.964	0.091	0	6	10.593	FKHL6	forkhead box protein F1-A	GO:0000977,GO:0000981,GO:0001228,GO:0001837,GO:0003677,GO:0003700,GO:0003705,GO:0005634,GO:0005667,GO:0008134,GO:0030198,GO:0042249,GO:0043565,GO:0045892,GO:0045893,GO:0045944,GO:0048566,GO:0048596,GO:0048806,GO:0060021	RNA polymerase II regulatory region sequence-specific DNA binding|DNA-binding transcription factor activity, RNA polymerase II-specific|DNA-binding transcription activator activity, RNA polymerase II-specific|epithelial to mesenchymal transition|DNA binding|DNA-binding transcription factor activity|transcription factor activity, RNA polymerase II distal enhancer sequence-specific binding|nucleus|transcription factor complex|transcription factor binding|extracellular matrix organization|establishment of planar polarity of embryonic epithelium|sequence-specific DNA binding|negative regulation of transcription, DNA-templated|positive regulation of transcription, DNA-templated|positive regulation of transcription by RNA polymerase II|embryonic digestive tract development|embryonic camera-type eye morphogenesis|genitalia development|roof of mouth development	--	--	GeneID:101741693	BMSK0006656	BGIBMGA012054,KWMTBOMO06827	forkhead box protein F1-A
LOC101741562	0	1.90125	0.526	0.058	0	6	9.069	DHAND	heart- and neural crest derivatives-expressed protein 2 isoform X1	GO:0003677,GO:0005634,GO:0009949,GO:0046983,GO:0060174	DNA binding|nucleus|polarity specification of anterior/posterior axis|protein dimerization activity|limb bud formation	--	--	GeneID:101741562	BMSK0015992	BGIBMGA013850	heart- and neural crest derivatives-expressed protein
LOC101743213	0	2.32028	0.516	0.058	0	6	8.897	NPHN	nephrin	GO:0005622,GO:0005886,GO:0005887,GO:0007155,GO:0007254,GO:0007519,GO:0007520,GO:0007588,GO:0017022,GO:0030838,GO:0032836,GO:0035418,GO:0036057,GO:0042995,GO:0044062,GO:0070062,GO:0072015	intracellular|plasma membrane|integral component of plasma membrane|cell adhesion|JNK cascade|skeletal muscle tissue development|myoblast fusion|excretion|myosin binding|positive regulation of actin filament polymerization|glomerular basement membrane development|protein localization to synapse|slit diaphragm|cell projection|regulation of excretion|extracellular exosome|glomerular visceral epithelial cell development	--	--	GeneID:101743213	--	--	nephrin
LOC134200007	0	1.93665	0.524	0.06	0	6	8.733	--	G-box-binding factor isoform X2	--	--	--	--	GeneID:134200007	--	--	uncharacterized LOC134200007
LOC101743796	5.79634e-233	1.30362	0.279	0.032	1.31444e-228	6	8.719	TMEM16D	anoctamin-4 isoform X1	GO:0005229,GO:0005622,GO:0005886,GO:0006821,GO:0016021,GO:0017128,GO:0034220,GO:0046983,GO:0061589,GO:0061590,GO:0061591	intracellular calcium activated chloride channel activity|intracellular|plasma membrane|chloride transport|integral component of membrane|phospholipid scramblase activity|ion transmembrane transport|protein dimerization activity|calcium activated phosphatidylserine scrambling|calcium activated phosphatidylcholine scrambling|calcium activated galactosylceramide scrambling	--	--	GeneID:101743796	--	--	anoctamin-4
LOC101746593	0	3.4195	0.802	0.099	0	6	8.101	ROS1	proto-oncogene tyrosine-protein kinase ROS isoform X1	GO:0001558,GO:0002066,GO:0004713,GO:0004714,GO:0004888,GO:0005524,GO:0005737,GO:0005887,GO:0006468,GO:0007169,GO:0008283,GO:0009968,GO:0030154,GO:0032006,GO:0043066,GO:0043235,GO:0070372,GO:0070374	regulation of cell growth|columnar/cuboidal epithelial cell development|protein tyrosine kinase activity|transmembrane receptor protein tyrosine kinase activity|transmembrane signaling receptor activity|ATP binding|cytoplasm|integral component of plasma membrane|protein phosphorylation|transmembrane receptor protein tyrosine kinase signaling pathway|cell proliferation|negative regulation of signal transduction|cell differentiation|regulation of TOR signaling|negative regulation of apoptotic process|receptor complex|regulation of ERK1 and ERK2 cascade|positive regulation of ERK1 and ERK2 cascade	--	--	GeneID:101746593	BMSK0009351	BGIBMGA012971,KWMTBOMO09653	receptor protein-tyrosine kinase sevenless
LOC101742387	0	2.9098	0.456	0.057	0	6	8	--	golgin subfamily A member 6-like protein 22 isoform X3	--	--	--	--	GeneID:101742387	--	--	golgin subfamily A member 6-like protein 25
LOC119629571	8.0305e-192	1.03624	0.285	0.041	1.82108e-187	6	6.951	F52C9.6	hypothetical protein B5X24_HaOG215559	--	--	--	--	GeneID:119629571	--	--	uncharacterized LOC119629571
LOC101736056	2.7272e-156	1.19003	0.261	0.042	6.18447e-152	6	6.214	CG4551	dual specificity tyrosine-phosphorylation-regulated kinase 2-like	GO:0004672,GO:0004674,GO:0004712,GO:0004713,GO:0005524,GO:0005829,GO:0006468,GO:0007608,GO:0009416,GO:0016740,GO:0030177,GO:0042048	protein kinase activity|protein serine/threonine kinase activity|protein serine/threonine/tyrosine kinase activity|protein tyrosine kinase activity|ATP binding|cytosol|protein phosphorylation|sensory perception of smell|response to light stimulus|transferase activity|positive regulation of Wnt signaling pathway|olfactory behavior	--	--	GeneID:101736056	--	--	Dual-specificity tyrosine phosphorylation-regulated kinase 2
LOC105841815	0	5.5588	0.964	0.168	0	6	5.738	Y39E4B.8	zwei Ig domain protein zig-8-like isoform X6	GO:0005576,GO:0032589,GO:0050808	extracellular region|neuron projection membrane|synapse organization	--	--	GeneID:105841815	BMSK0007063	BGIBMGA010359,KWMTBOMO07255	zwei Ig domain protein zig-8
LOC119629294	2.0345e-134	0.944918	0.269	0.05	4.61363e-130	6	5.38	--	uncharacterized protein LOC105841327	--	--	--	--	GeneID:119629294	BMSK0014347	BGIBMGA003836	uncharacterized LOC119629294
LOC101741910	0	2.98325	0.905	0.184	0	6	4.918	CG10491	PREDICTED: uncharacterized protein LOC106708887	GO:0005102,GO:0005154,GO:0005576,GO:0005615,GO:0005622,GO:0007173,GO:0007420,GO:0007422,GO:0007476,GO:0007477,GO:0007479,GO:0007482,GO:0007494,GO:0008083,GO:0008201,GO:0008284,GO:0008355,GO:0008586,GO:0030031,GO:0035310,GO:0035556,GO:0048018,GO:0070374,GO:1903688,GO:2000736	signaling receptor binding|epidermal growth factor receptor binding|extracellular region|extracellular space|intracellular|epidermal growth factor receptor signaling pathway|brain development|peripheral nervous system development|imaginal disc-derived wing morphogenesis|notum development|leg disc proximal/distal pattern formation|haltere development|midgut development|growth factor activity|heparin binding|positive regulation of cell proliferation|olfactory learning|imaginal disc-derived wing vein morphogenesis|cell projection assembly|notum cell fate specification|intracellular signal transduction|receptor ligand activity|positive regulation of ERK1 and ERK2 cascade|positive regulation of border follicle cell migration|regulation of stem cell differentiation	--	--	GeneID:101741910	--	--	membrane-bound neuregulin protein vein
LOC101745873	6.02234e-171	1.25227	0.37	0.076	1.36569e-166	6	4.868	CG9258	sodium/potassium-transporting ATPase subunit beta-1	GO:0001671,GO:0005886,GO:0005890,GO:0006812,GO:0006883,GO:0010107,GO:0010248,GO:0030007,GO:0036376	ATPase activator activity|plasma membrane|sodium:potassium-exchanging ATPase complex|cation transport|cellular sodium ion homeostasis|potassium ion import|establishment or maintenance of transmembrane electrochemical gradient|cellular potassium ion homeostasis|sodium ion export across plasma membrane	ko04022,ko04024,ko04260,ko04261,ko04911,ko04918,ko04919,ko04925,ko04960,ko04961,ko04964,ko04970,ko04971,ko04972,ko04973,ko04974,ko04976,ko04978	cGMP-PKG signaling pathway|cAMP signaling pathway|Cardiac muscle contraction|Adrenergic signaling in cardiomyocytes|Insulin secretion|Thyroid hormone synthesis|Thyroid hormone signaling pathway|Aldosterone synthesis and secretion|Aldosterone-regulated sodium reabsorption|Endocrine and other factor-regulated calcium reabsorption|Proximal tubule bicarbonate reclamation|Salivary secretion|Gastric acid secretion|Pancreatic secretion|Carbohydrate digestion and absorption|Protein digestion and absorption|Bile secretion|Mineral absorption	GeneID:101745873	BMSK0014357	BGIBMGA003839,KWMTBOMO14772	sodium/potassium-transporting ATPase subunit beta-1
Adamts-1	6.26477e-215	1.3335	0.456	0.094	1.42066e-210	6	4.851	ADAMTS14	A disintegrin and metalloproteinase with thrombospondin motifs 3-like	GO:0004222,GO:0005576,GO:0030199,GO:0030574,GO:0046872	metalloendopeptidase activity|extracellular region|collagen fibril organization|collagen catabolic process|metal ion binding	--	--	GeneID:692529	BMSK0005095	BGIBMGA002475,KWMTBOMO05225	A disintegrin and metalloproteinase with thrombospondin motifs 1
LOC101744721	2.71597e-122	1.19706	0.303	0.067	6.15901e-118	6	4.522	Y45F10B.10	uncharacterized protein LOC101744721 isoform X1	--	--	--	--	GeneID:101744721	--	--	protein qui-1
LOC101742038	2.3878e-168	1.30989	0.392	0.088	5.41482e-164	6	4.455	--	uncharacterized protein LOC101742038	--	--	--	--	GeneID:101742038	--	--	FU domain-containing protein T48
LOC101738973	3.18771e-188	1.23391	0.448	0.102	7.22877e-184	6	4.392	CG3593	uridine 5'-monophosphate synthase	GO:0004588,GO:0004590,GO:0006207,GO:0044205	orotate phosphoribosyltransferase activity|orotidine-5'-phosphate decarboxylase activity|'de novo' pyrimidine nucleobase biosynthetic process|'de novo' UMP biosynthetic process	--	--	GeneID:101738973	BMSK0011894	BGIBMGA009154,KWMTBOMO12284	uridine 5'-monophosphate synthase
LOC101737840	0	2.55735	0.656	0.155	0	6	4.232	Kiaa1894	sushi, von Willebrand factor type A, EGF and pentraxin domain-containing protein 1	GO:0005886,GO:0016021,GO:0050773	plasma membrane|integral component of membrane|regulation of dendrite development	--	--	GeneID:101737840	--	--	CUB and Sushi multiple domains furrowed
LOC101738413	1.67976e-93	1.69775	0.278	0.074	3.80918e-89	6	3.757	--	centromere-associated protein E	--	--	--	--	GeneID:101738413	--	--	centromere-associated protein E
LOC101739666	7.75477e-88	1.21796	0.286	0.078	1.75855e-83	6	3.667	Fam176c	protein eva-1-like isoform X1	GO:0005576,GO:0005886,GO:0008201,GO:0016021,GO:0030246	extracellular region|plasma membrane|heparin binding|integral component of membrane|carbohydrate binding	--	--	GeneID:101739666	BMSK0009958	BGIBMGA005611,KWMTBOMO10200	protein eva-1
twi	1.56244e-87	0.920618	0.312	0.091	3.54316e-83	6	3.429	TWIST	twist-related protein-like	GO:0003677,GO:0005634,GO:0007517,GO:0030154,GO:0045892,GO:0046983,GO:0048511	DNA binding|nucleus|muscle organ development|cell differentiation|negative regulation of transcription, DNA-templated|protein dimerization activity|rhythmic process	ko05205	Proteoglycans in cancer	GeneID:100529203	BMSK0001386	BGIBMGA008990,KWMTBOMO01363	twist protein
LOC101740069	8.4313e-286	5.45797	0.671	0.201	1.91197e-281	6	3.338	GI23754	uncharacterized protein LOC101740069 isoform X3	GO:0005200,GO:0005634,GO:0005819,GO:0005829,GO:0005874,GO:0005875,GO:0008017,GO:0031116	structural constituent of cytoskeleton|nucleus|spindle|cytosol|microtubule|microtubule associated complex|microtubule binding|positive regulation of microtubule polymerization	--	--	GeneID:101740069	BMSK0003823	BGIBMGA010158,KWMTBOMO03911	microtubule-associated protein Jupiter
LOC101741961	4.49538e-68	0.998623	0.291	0.098	1.01942e-63	6	2.969	CG34361	LOW QUALITY PROTEIN: diacylglycerol kinase 1	GO:0003951,GO:0004143,GO:0005509,GO:0005524,GO:0005622,GO:0007205,GO:0016310,GO:0035556	NAD+ kinase activity|diacylglycerol kinase activity|calcium ion binding|ATP binding|intracellular|protein kinase C-activating G protein-coupled receptor signaling pathway|phosphorylation|intracellular signal transduction	ko00561,ko00564,ko04070,ko04072,ko04361,ko05231	Glycerolipid metabolism|Glycerophospholipid metabolism|Phosphatidylinositol signaling system|Phospholipase D signaling pathway|Axon regeneration|Choline metabolism in cancer	GeneID:101741961	BMSK0014275	BGIBMGA000109,KWMTBOMO14406	diacyl glycerol kinase 1
LOC101746416	0	1.80125	0.887	0.299	0	6	2.967	FOXP1	forkhead box protein P1 isoform X2	GO:0000122,GO:0000978,GO:0001701,GO:0002053,GO:0002329,GO:0002639,GO:0003682,GO:0003705,GO:0005634,GO:0007519,GO:0008045,GO:0021517,GO:0033152,GO:0042803,GO:0043621,GO:0045214,GO:0045892,GO:0045944,GO:0046872,GO:0046982,GO:0048745,GO:0050679,GO:0055007,GO:0060043,GO:0061140,GO:0061470,GO:0072358,GO:0072619,GO:0098582,GO:0098900,GO:1901250,GO:2000727	negative regulation of transcription by RNA polymerase II|RNA polymerase II proximal promoter sequence-specific DNA binding|in utero embryonic development|positive regulation of mesenchymal cell proliferation|pre-B cell differentiation|positive regulation of immunoglobulin production|chromatin binding|transcription factor activity, RNA polymerase II distal enhancer sequence-specific binding|nucleus|skeletal muscle tissue development|motor neuron axon guidance|ventral spinal cord development|immunoglobulin V(D)J recombination|protein homodimerization activity|protein self-association|sarcomere organization|negative regulation of transcription, DNA-templated|positive regulation of transcription by RNA polymerase II|metal ion binding|protein heterodimerization activity|smooth muscle tissue development|positive regulation of epithelial cell proliferation|cardiac muscle cell differentiation|regulation of cardiac muscle cell proliferation|lung secretory cell differentiation|T follicular helper cell differentiation|cardiovascular system development|interleukin-21 secretion|innate vocalization behavior|regulation of action potential|negative regulation of lung goblet cell differentiation|positive regulation of cardiac muscle cell differentiation	ko05206	MicroRNAs in cancer	GeneID:101746416	BMSK0015644	BGIBMGA004583,KWMTBOMO16060	forkhead box transcription factor P
LOC101746874	0	3.06574	0.801	0.278	0	6	2.881	CG43738	protein couch potato	GO:0000398,GO:0003729,GO:0005634,GO:0007268,GO:0007275,GO:0022611,GO:0035206,GO:0035614	mRNA splicing, via spliceosome|mRNA binding|nucleus|chemical synaptic transmission|multicellular organism development|dormancy process|regulation of hemocyte proliferation|snRNA stem-loop binding	--	--	GeneID:101746874	--	--	RNA-binding protein
LOC101745682	7.45058e-147	1.56006	0.587	0.207	1.68957e-142	6	2.836	DACH	dachshund homolog 2 isoform X1	GO:0000122,GO:0000977,GO:0000978,GO:0001075,GO:0001227,GO:0001967,GO:0005634,GO:0005667,GO:0005737,GO:0006355,GO:0007585,GO:0008283,GO:0010944,GO:0030336,GO:0033262,GO:0045892,GO:0046545,GO:0048147,GO:0060244,GO:2000279	negative regulation of transcription by RNA polymerase II|RNA polymerase II regulatory region sequence-specific DNA binding|RNA polymerase II proximal promoter sequence-specific DNA binding|transcription factor activity, RNA polymerase II core promoter sequence-specific binding involved in preinitiation complex assembly|DNA-binding transcription repressor activity, RNA polymerase II-specific|suckling behavior|nucleus|transcription factor complex|cytoplasm|regulation of transcription, DNA-templated|respiratory gaseous exchange|cell proliferation|negative regulation of transcription by competitive promoter binding|negative regulation of cell migration|regulation of nuclear cell cycle DNA replication|negative regulation of transcription, DNA-templated|development of primary female sexual characteristics|negative regulation of fibroblast proliferation|negative regulation of cell proliferation involved in contact inhibition|negative regulation of DNA biosynthetic process	--	--	GeneID:101745682	BMSK0007004	BGIBMGA010390,KWMTBOMO07186	dachshund family transcription factor
LOC692913	4.57395e-118	1.17289	0.502	0.177	1.03723e-113	6	2.836	CG7107	troponin T isoform X1	GO:0003009,GO:0005509,GO:0005861,GO:0005865,GO:0006874,GO:0006936,GO:0006937,GO:0007005,GO:0007498,GO:0030239,GO:0030240,GO:0045214,GO:0046716,GO:0048644,GO:0060048	skeletal muscle contraction|calcium ion binding|troponin complex|striated muscle thin filament|cellular calcium ion homeostasis|muscle contraction|regulation of muscle contraction|mitochondrion organization|mesoderm development|myofibril assembly|skeletal muscle thin filament assembly|sarcomere organization|muscle cell cellular homeostasis|muscle organ morphogenesis|cardiac muscle contraction	--	--	GeneID:692913	BMSK0007381	BGIBMGA013700,KWMTBOMO07588	Troponin T, skeletal muscle
LOC101739808	4.3481e-81	1.06602	0.361	0.128	9.86019e-77	6	2.82	WHITE2	ATP-binding cassette sub-family G member 1	--	--	ko02010	ABC transporters	GeneID:101739808	BMSK0007310	BGIBMGA005094,KWMTBOMO07532	ABC transporter expressed in trachea
LOC101737500	1.38041e-116	1.38462	0.495	0.179	3.13036e-112	6	2.765	CG4322	G-protein coupled receptor moody	GO:0004930,GO:0005886,GO:0005919,GO:0007186,GO:0007419,GO:0008366,GO:0016021,GO:0019991,GO:0030866,GO:0035095,GO:0048148,GO:0048149,GO:0060857	G protein-coupled receptor activity|plasma membrane|pleated septate junction|G protein-coupled receptor signaling pathway|ventral cord development|axon ensheathment|integral component of membrane|septate junction assembly|cortical actin cytoskeleton organization|behavioral response to nicotine|behavioral response to cocaine|behavioral response to ethanol|establishment of glial blood-brain barrier	--	--	GeneID:101737500	--	--	G-protein coupled receptor moody
LOC101746917	2.48645e-191	1.4676	0.729	0.269	5.63852e-187	6	2.71	CG9623	integrin alpha-PS2 isoform X1	GO:0005886,GO:0005887,GO:0005925,GO:0007157,GO:0007160,GO:0007229,GO:0007298,GO:0007411,GO:0007414,GO:0007419,GO:0007431,GO:0007435,GO:0007475,GO:0007476,GO:0007494,GO:0007608,GO:0008305,GO:0009925,GO:0016203,GO:0016324,GO:0016328,GO:0016477,GO:0021551,GO:0030239,GO:0033627,GO:0034446,GO:0035099,GO:0035160,GO:0042383,GO:0045185,GO:0045214,GO:0046982,GO:0050840,GO:0051492,GO:0098609	plasma membrane|integral component of plasma membrane|focal adhesion|heterophilic cell-cell adhesion via plasma membrane cell adhesion molecules|cell-matrix adhesion|integrin-mediated signaling pathway|border follicle cell migration|axon guidance|axonal defasciculation|ventral cord development|salivary gland development|salivary gland morphogenesis|apposition of dorsal and ventral imaginal disc-derived wing surfaces|imaginal disc-derived wing morphogenesis|midgut development|sensory perception of smell|integrin complex|basal plasma membrane|muscle attachment|apical plasma membrane|lateral plasma membrane|cell migration|central nervous system morphogenesis|myofibril assembly|cell adhesion mediated by integrin|substrate adhesion-dependent cell spreading|hemocyte migration|maintenance of epithelial integrity, open tracheal system|sarcolemma|maintenance of protein location|sarcomere organization|protein heterodimerization activity|extracellular matrix binding|regulation of stress fiber assembly|cell-cell adhesion	ko04151,ko04510,ko04512,ko04514,ko04810,ko05165,ko05410,ko05412,ko05414	PI3K-Akt signaling pathway|Focal adhesion|ECM-receptor interaction|Cell adhesion molecules (CAMs)|Regulation of actin cytoskeleton|Human papillomavirus infection|Hypertrophic cardiomyopathy (HCM)|Arrhythmogenic right ventricular cardiomyopathy (ARVC)|Dilated cardiomyopathy (DCM)	GeneID:101746917	BMSK0005280	BGIBMGA006655,KWMTBOMO05421	integrin subunit alpha inflated
LOC101742338	1.18027e-156	1.52784	0.651	0.253	2.67651e-152	6	2.573	--	uncharacterized protein LOC101742338	--	--	--	--	GeneID:101742338	BMSK0012473	BGIBMGA012705,KWMTBOMO12871	uncharacterized LOC101742338
LOC101746182	1.7515e-53	0.780805	0.297	0.116	3.97188e-49	6	2.56	TGas096p02.1	protein FAM214A	--	--	--	--	GeneID:101746182	--	--	atos homolog atossa
LOC101741984	3.0482e-134	1.37591	0.591	0.235	6.91239e-130	6	2.515	Gyg	LOW QUALITY PROTEIN: uncharacterized protein KIAA0754	GO:0005536,GO:0005978,GO:0008466,GO:0046872,GO:0102751	glucose binding|glycogen biosynthetic process|glycogenin glucosyltransferase activity|metal ion binding|UDP-alpha-D-glucose:glucosyl-glycogenin alpha-D-glucosyltransferase activity	ko00500	Starch and sucrose metabolism	GeneID:101741984	BMSK0002550	BGIBMGA002596,KWMTBOMO02535	glycogenin-2
LOC101745621	1.35253e-150	2.35327	0.611	0.245	3.06713e-146	6	2.494	Sponf	somatomedin-B and thrombospondin type-1 domain-containing protein	GO:0005576,GO:0007155,GO:0046872	extracellular region|cell adhesion|metal ion binding	--	--	GeneID:101745621	--	--	somatomedin-B and thrombospondin type-1 domain-containing protein
LOC101741563	4.19403e-48	0.606616	0.329	0.136	9.51081e-44	6	2.419	Zcchc24	zinc finger CCHC domain-containing protein 24 isoform X2	GO:0003676,GO:0008270	nucleic acid binding|zinc ion binding	--	--	GeneID:101741563	BMSK0001515	BGIBMGA009054,KWMTBOMO01497	zinc finger CCHC domain-containing protein 24
LOC134199533	3.7219e-45	0.646951	0.298	0.126	8.44015e-41	6	2.365	--	--	--	--	--	--	GeneID:134199533	--	--	uncharacterized LOC134199533
LOC101743630	7.92981e-308	3.05171	0.87	0.378	1.79824e-303	6	2.302	NPHN	hemicentin-1-like	GO:0005622,GO:0005886,GO:0005887,GO:0007155,GO:0007254,GO:0007519,GO:0007520,GO:0007588,GO:0017022,GO:0030838,GO:0032836,GO:0035418,GO:0036057,GO:0042995,GO:0044062,GO:0070062,GO:0072015	intracellular|plasma membrane|integral component of plasma membrane|cell adhesion|JNK cascade|skeletal muscle tissue development|myoblast fusion|excretion|myosin binding|positive regulation of actin filament polymerization|glomerular basement membrane development|protein localization to synapse|slit diaphragm|cell projection|regulation of excretion|extracellular exosome|glomerular visceral epithelial cell development	--	--	GeneID:101743630	BMSK0015023	BGIBMGA004730,KWMTBOMO15445	hemicentin-1
LOC101744455	0	2.4066	0.953	0.417	0	6	2.285	CG14535	kinesin-like protein CG14535 isoform X1	GO:0003777,GO:0005524,GO:0005737,GO:0005871,GO:0005874,GO:0008017	microtubule motor activity|ATP binding|cytoplasm|kinesin complex|microtubule|microtubule binding	--	--	GeneID:101744455	BMSK0007279	BGIBMGA005875,KWMTBOMO07497	kinesin-like protein CG14535
LOC101744544	4.28985e-271	1.88723	0.874	0.39	9.72809e-267	6	2.241	KIAA1209	uncharacterized protein LOC114246735 isoform X1	GO:0005089,GO:0005634,GO:0005654,GO:0035023	Rho guanyl-nucleotide exchange factor activity|nucleus|nucleoplasm|regulation of Rho protein signal transduction	--	--	GeneID:101744544	BMSK0014275	BGIBMGA000109,KWMTBOMO14406	Guanine nucleotide exchange factor in mesoderm
CAP	1.29825e-135	1.0389	0.759	0.345	2.94405e-131	6	2.2	Argbp2	uncharacterized protein LOC114239699 isoform X3	GO:0003676,GO:0005654,GO:0005856,GO:0005886,GO:0005925,GO:0007015,GO:0007219,GO:0014069,GO:0016324,GO:0019904,GO:0030018,GO:0030027,GO:0030425,GO:0043025,GO:0048471,GO:0061049	nucleic acid binding|nucleoplasm|cytoskeleton|plasma membrane|focal adhesion|actin filament organization|Notch signaling pathway|postsynaptic density|apical plasma membrane|protein domain specific binding|Z disc|lamellipodium|dendrite|neuronal cell body|perinuclear region of cytoplasm|cell growth involved in cardiac muscle cell development	ko03320,ko04520,ko04910	PPAR signaling pathway|Adherens junction|Insulin signaling pathway	GeneID:100307004	BMSK0004999	BGIBMGA012464,KWMTBOMO05130	Cbl-associated protein
LOC101739571	5.40769e-83	2.13047	0.469	0.214	1.2263e-78	6	2.192	--	uncharacterized protein LOC101739571	--	--	--	--	GeneID:101739571	--	--	uncharacterized LOC101739571
LOC101745162	1.05645e-60	0.773767	0.483	0.226	2.39571e-56	6	2.137	HCN4	potassium/sodium hyperpolarization-activated cyclic nucleotide-gated channel 2 isoform X11	GO:0002027,GO:0003254,GO:0005222,GO:0005248,GO:0005249,GO:0005886,GO:0006812,GO:0006936,GO:0008015,GO:0030552,GO:0031226,GO:0034765,GO:0035725,GO:0042391,GO:0042802,GO:0048471,GO:0055117,GO:0071320,GO:0071321,GO:0071805,GO:0086012,GO:0086015,GO:0086041,GO:0086046,GO:0086091,GO:0098719,GO:0098855,GO:0098909,GO:1990573	regulation of heart rate|regulation of membrane depolarization|intracellular cAMP-activated cation channel activity|voltage-gated sodium channel activity|voltage-gated potassium channel activity|plasma membrane|cation transport|muscle contraction|blood circulation|cAMP binding|intrinsic component of plasma membrane|regulation of ion transmembrane transport|sodium ion transmembrane transport|regulation of membrane potential|identical protein binding|perinuclear region of cytoplasm|regulation of cardiac muscle contraction|cellular response to cAMP|cellular response to cGMP|potassium ion transmembrane transport|membrane depolarization during cardiac muscle cell action potential|SA node cell action potential|voltage-gated potassium channel activity involved in SA node cell action potential depolarization|membrane depolarization during SA node cell action potential|regulation of heart rate by cardiac conduction|sodium ion import across plasma membrane|HCN channel complex|regulation of cardiac muscle cell action potential involved in regulation of contraction|potassium ion import across plasma membrane	ko04024,ko04929	cAMP signaling pathway|GnRH secretion	GeneID:101745162	--	--	hyperpolarization activated cyclic nucleotide gated potassium channel Ih
LOC101739714	4.80032e-34	0.865813	0.283	0.137	1.08857e-29	6	2.066	--	uncharacterized protein LOC101739714	--	--	--	--	GeneID:101739714	BMSK0001145	BGIBMGA007415,KWMTBOMO01072	uncharacterized LOC101739714
LOC101744899	7.46355e-31	0.71154	0.282	0.138	1.69251e-26	6	2.043	mfsd8	major facilitator superfamily domain-containing protein 8 isoform X1	GO:0005765,GO:0016021,GO:0055085	lysosomal membrane|integral component of membrane|transmembrane transport	ko04142	Lysosome	GeneID:101744899	BMSK0008020	BGIBMGA009451,KWMTBOMO08245	CLN7/MFS domain-containing 8
Scr	6.14898e-32	0.331211	0.335	0.165	1.3944e-27	6	2.03	CG1030	LOW QUALITY PROTEIN: homeotic protein Sex combs reduced-like	GO:0000977,GO:0001228,GO:0005634,GO:0007432,GO:0007494,GO:0007548,GO:0009952,GO:0033613,GO:0042803,GO:0043565,GO:0045498,GO:0045944	RNA polymerase II regulatory region sequence-specific DNA binding|DNA-binding transcription activator activity, RNA polymerase II-specific|nucleus|salivary gland boundary specification|midgut development|sex differentiation|anterior/posterior pattern specification|activating transcription factor binding|protein homodimerization activity|sequence-specific DNA binding|sex comb development|positive regulation of transcription by RNA polymerase II	--	--	GeneID:692761	BMSK0003332	BGIBMGA006394,KWMTBOMO03369	homeobox sex combs reduced
LOC101745970	8.54609e-42	0.504755	0.409	0.202	1.938e-37	6	2.025	BCAP	phosphoinositide 3-kinase adapter protein 1 isoform X4	GO:0005829,GO:0005886,GO:0014068,GO:0016020,GO:0031929,GO:0032869,GO:0034134,GO:0034142,GO:0034154,GO:0034162,GO:0036312,GO:0042325,GO:0042802,GO:0043549,GO:0050727	cytosol|plasma membrane|positive regulation of phosphatidylinositol 3-kinase signaling|membrane|TOR signaling|cellular response to insulin stimulus|toll-like receptor 2 signaling pathway|toll-like receptor 4 signaling pathway|toll-like receptor 7 signaling pathway|toll-like receptor 9 signaling pathway|phosphatidylinositol 3-kinase regulatory subunit binding|regulation of phosphorylation|identical protein binding|regulation of kinase activity|regulation of inflammatory response	ko04151,ko04662	PI3K-Akt signaling pathway|B cell receptor signaling pathway	GeneID:101745970	BMSK0007010	BGIBMGA010568,KWMTBOMO07191	DBB domain-containing protein stumps
LOC101740131	1.373e-96	0.992706	0.621	0.307	3.11356e-92	6	2.023	zgc:110441	monocarboxylate transporter 14 isoform X2	GO:0005308,GO:0005887,GO:0008028,GO:0015293,GO:0015718,GO:0015881	creatine transmembrane transporter activity|integral component of plasma membrane|monocarboxylic acid transmembrane transporter activity|symporter activity|monocarboxylic acid transport|creatine transmembrane transport	--	--	GeneID:101740131	BMSK0012371	BGIBMGA007204,KWMTBOMO12773	monocarboxylate transporter 14
gas2	6.18978e-149	1.37231	0.778	0.396	1.40366e-144	6	1.965	GAS2L3	growth arrest-specific protein 2	GO:0000226,GO:0003779,GO:0005737,GO:0005874,GO:0008017,GO:0015629,GO:0015630,GO:0030036	microtubule cytoskeleton organization|actin binding|cytoplasm|microtubule|microtubule binding|actin cytoskeleton|microtubule cytoskeleton|actin cytoskeleton organization	--	--	GeneID:100529219	--	--	growth arrest-specific protein 2
LOC101740199	1.66702e-40	0.709916	0.372	0.191	3.7803e-36	6	1.948	Papin	membrane-associated guanylate kinase, WW and PDZ domain-containing protein 2	GO:0005576,GO:0005634,GO:0005737,GO:0005783,GO:0005911,GO:0007155,GO:0014069,GO:0035556,GO:0043005,GO:0045177	extracellular region|nucleus|cytoplasm|endoplasmic reticulum|cell-cell junction|cell adhesion|postsynaptic density|intracellular signal transduction|neuron projection|apical part of cell	--	--	GeneID:101740199	--	--	membrane-associated guanylate kinase, WW and PDZ domain-containing protein 2
LOC101736840	7.89113e-247	1.91018	0.905	0.471	1.78947e-242	6	1.921	UNQ756/PRO1487	chondroitin sulfate synthase 1	--	--	ko00532	Glycosaminoglycan biosynthesis - chondroitin sulfate / dermatan sulfate	GeneID:101736840	--	--	Chondroitin sulfate synthase
LOC101737883	1.56554e-71	0.708304	0.626	0.326	3.55017e-67	6	1.92	COL15A1	collagen alpha-1(I) chain isoform X8	GO:0001525,GO:0005201,GO:0005576,GO:0005582,GO:0005615,GO:0005788,GO:0007155,GO:0007165,GO:0016021,GO:0030020,GO:0030154,GO:0030198,GO:0030574,GO:0031012,GO:0062023,GO:0070062	angiogenesis|extracellular matrix structural constituent|extracellular region|collagen type XV trimer|extracellular space|endoplasmic reticulum lumen|cell adhesion|signal transduction|integral component of membrane|extracellular matrix structural constituent conferring tensile strength|cell differentiation|extracellular matrix organization|collagen catabolic process|extracellular matrix|collagen-containing extracellular matrix|extracellular exosome	ko04974	Protein digestion and absorption	GeneID:101737883	BMSK0006675	BGIBMGA012067,KWMTBOMO06851	collagen XV/XVIII-type protein multiplexin
LOC134199079	8.93209e-37	0.601467	0.431	0.231	2.02553e-32	6	1.866	--	--	--	--	--	--	GeneID:134199079	--	--	uncharacterized LOC134199079
LOC101741481	6.79413e-29	0.402576	0.379	0.204	1.54071e-24	6	1.858	twhh	desert hedgehog protein B	GO:0005615,GO:0005886,GO:0007267,GO:0008233,GO:0030182,GO:0030900,GO:0042063,GO:0046872,GO:0048663,GO:0048702,GO:0048703,GO:0055002,GO:0060956	extracellular space|plasma membrane|cell-cell signaling|peptidase activity|neuron differentiation|forebrain development|gliogenesis|metal ion binding|neuron fate commitment|embryonic neurocranium morphogenesis|embryonic viscerocranium morphogenesis|striated muscle cell development|endocardial cell differentiation	ko04341	Hedgehog signaling pathway - fly	GeneID:101741481	BMSK0004924	BGIBMGA012535,KWMTBOMO05038	hedgehog signaling protein
LOC101744927	8.68114e-26	0.693871	0.286	0.154	1.96862e-21	6	1.857	GA20244	kinesin-like protein Klp68D	GO:0003774,GO:0003777,GO:0005524,GO:0005874,GO:0005875,GO:0007018,GO:0007608,GO:0008017,GO:0008089,GO:0030951,GO:1904115	motor activity|microtubule motor activity|ATP binding|microtubule|microtubule associated complex|microtubule-based movement|sensory perception of smell|microtubule binding|anterograde axonal transport|establishment or maintenance of microtubule cytoskeleton polarity|axon cytoplasm	--	--	GeneID:101744927	BMSK0008318	BGIBMGA009309,KWMTBOMO08563	kinesin-like protein Klp68D
LOC119630335	1.07156e-42	0.758612	0.43	0.234	2.42998e-38	6	1.838	--	uncharacterized protein LOC114252779	--	--	--	--	GeneID:119630335	BMSK0013484	BGIBMGA011334,KWMTBOMO13982	uncharacterized LOC119630335
LOC101737220	9.04967e-42	0.781613	0.437	0.239	2.05219e-37	6	1.828	Dutt1	roundabout homolog 2	GO:0002042,GO:0003148,GO:0003180,GO:0003184,GO:0003272,GO:0003281,GO:0005737,GO:0005886,GO:0006919,GO:0007156,GO:0007411,GO:0007507,GO:0008046,GO:0008285,GO:0009986,GO:0010628,GO:0010629,GO:0016021,GO:0016199,GO:0021836,GO:0021891,GO:0030275,GO:0030336,GO:0030424,GO:0030673,GO:0033116,GO:0033600,GO:0035025,GO:0035385,GO:0035481,GO:0035904,GO:0042802,GO:0043025,GO:0043406,GO:0048814,GO:0050772,GO:0050925,GO:0060412,GO:0060763,GO:0060976,GO:0070100,GO:1900748	cell migration involved in sprouting angiogenesis|outflow tract septum morphogenesis|aortic valve morphogenesis|pulmonary valve morphogenesis|endocardial cushion formation|ventricular septum development|cytoplasm|plasma membrane|activation of cysteine-type endopeptidase activity involved in apoptotic process|homophilic cell adhesion via plasma membrane adhesion molecules|axon guidance|heart development|axon guidance receptor activity|negative regulation of cell proliferation|cell surface|positive regulation of gene expression|negative regulation of gene expression|integral component of membrane|axon midline choice point recognition|chemorepulsion involved in postnatal olfactory bulb interneuron migration|olfactory bulb interneuron development|LRR domain binding|negative regulation of cell migration|axon|axolemma|endoplasmic reticulum-Golgi intermediate compartment membrane|negative regulation of mammary gland epithelial cell proliferation|positive regulation of Rho protein signal transduction|Roundabout signaling pathway|positive regulation of Notch signaling pathway involved in heart induction|aorta development|identical protein binding|neuronal cell body|positive regulation of MAP kinase activity|regulation of dendrite morphogenesis|positive regulation of axonogenesis|negative regulation of negative chemotaxis|ventricular septum morphogenesis|mammary duct terminal end bud growth|coronary vasculature development|negative regulation of chemokine-mediated signaling pathway|positive regulation of vascular endothelial growth factor signaling pathway	ko04360,ko04361	Axon guidance|Axon regeneration	GeneID:101737220	--	--	roundabout homolog 2
LOC101737694	3.0225e-55	0.785467	0.572	0.315	6.85413e-51	6	1.816	TGas124n10.1	T-box transcription factor TBX6 isoform X1	GO:0001707,GO:0003677,GO:0003700,GO:0005634,GO:0007517,GO:0009880,GO:0009952,GO:0016055,GO:0017053,GO:0030177,GO:0045893,GO:0045944	mesoderm formation|DNA binding|DNA-binding transcription factor activity|nucleus|muscle organ development|embryonic pattern specification|anterior/posterior pattern specification|Wnt signaling pathway|transcriptional repressor complex|positive regulation of Wnt signaling pathway|positive regulation of transcription, DNA-templated|positive regulation of transcription by RNA polymerase II	--	--	GeneID:101737694	BMSK0005356	BGIBMGA006719,KWMTBOMO05504	Dorsocross1
LOC101746579	5.37841e-38	0.916824	0.392	0.216	1.21966e-33	6	1.815	--	uncharacterized protein LOC101746579 isoform X1	--	--	--	--	GeneID:101746579	--	--	toucan
LOC105841531	9.40395e-267	2.27091	0.904	0.499	2.13253e-262	6	1.812	--	uncharacterized protein LOC105841531 isoform X1	--	--	--	--	GeneID:105841531	BMSK0011973	BGIBMGA012394,KWMTBOMO12364	uncharacterized LOC105841531
Btl	1.11916e-46	0.825442	0.499	0.282	2.53791e-42	6	1.77	CG7223	fibroblast growth factor receptor homolog 1-like	GO:0001710,GO:0004713,GO:0004714,GO:0004888,GO:0005007,GO:0005524,GO:0005737,GO:0005887,GO:0006468,GO:0007272,GO:0007280,GO:0007417,GO:0007419,GO:0007431,GO:0007493,GO:0007500,GO:0007506,GO:0007507,GO:0007509,GO:0007522,GO:0007523,GO:0007525,GO:0008078,GO:0008284,GO:0008347,GO:0008354,GO:0008360,GO:0008406,GO:0008543,GO:0009968,GO:0010001,GO:0010002,GO:0016477,GO:0021782,GO:0030154,GO:0035169,GO:0035170,GO:0042065,GO:0043066,GO:0043235,GO:0045089,GO:0048018,GO:0048542,GO:0048626,GO:0048747,GO:0050829,GO:0061320,GO:0070374,GO:0106091	mesodermal cell fate commitment|protein tyrosine kinase activity|transmembrane receptor protein tyrosine kinase activity|transmembrane signaling receptor activity|fibroblast growth factor-activated receptor activity|ATP binding|cytoplasm|integral component of plasma membrane|protein phosphorylation|ensheathment of neurons|pole cell migration|central nervous system development|ventral cord development|salivary gland development|endodermal cell fate determination|mesodermal cell fate determination|gonadal mesoderm development|heart development|mesoderm migration involved in gastrulation|visceral muscle development|larval visceral muscle development|somatic muscle development|mesodermal cell migration|positive regulation of cell proliferation|glial cell migration|germ cell migration|regulation of cell shape|gonad development|fibroblast growth factor receptor signaling pathway|negative regulation of signal transduction|glial cell differentiation|cardioblast differentiation|cell migration|glial cell development|cell differentiation|lymph gland plasmatocyte differentiation|lymph gland crystal cell differentiation|glial cell growth|negative regulation of apoptotic process|receptor complex|positive regulation of innate immune response|receptor ligand activity|lymph gland development|myoblast fate specification|muscle fiber development|defense response to Gram-negative bacterium|pericardial nephrocyte differentiation|positive regulation of ERK1 and ERK2 cascade|glial cell projection elongation	ko01521,ko04010,ko04014,ko04015,ko04144,ko04151,ko04550,ko04810,ko05200,ko05215,ko05226,ko05230	EGFR tyrosine kinase inhibitor resistance|MAPK signaling pathway|Ras signaling pathway|Rap1 signaling pathway|Endocytosis|PI3K-Akt signaling pathway|Signaling pathways regulating pluripotency of stem cells|Regulation of actin cytoskeleton|Pathways in cancer|Prostate cancer|Gastric cancer|Central carbon metabolism in cancer	GeneID:732849	--	--	fibroblast growth factor receptor
LOC101745327	2.05327e-72	0.959281	0.618	0.354	4.65619e-68	6	1.746	DP2.5	adenomatous polyposis coli protein 2-like isoform X1	--	--	ko04310,ko04390,ko04550,ko04810,ko04934,ko05010,ko05165,ko05200,ko05206,ko05210,ko05213,ko05217,ko05224,ko05225,ko05226	Wnt signaling pathway|Hippo signaling pathway|Signaling pathways regulating pluripotency of stem cells|Regulation of actin cytoskeleton|Cushing syndrome|Alzheimer disease|Human papillomavirus infection|Pathways in cancer|MicroRNAs in cancer|Colorectal cancer|Endometrial cancer|Basal cell carcinoma|Breast cancer|Hepatocellular carcinoma|Gastric cancer	GeneID:101745327	BMSK0003154	BGIBMGA013580,KWMTBOMO03213	adenomatous polyposis coli protein
LOC101736446	3.05297e-35	0.851544	0.392	0.225	6.92323e-31	6	1.742	DAAM2	disheveled-associated activator of morphogenesis 1 isoform X1	GO:0003779,GO:0007368,GO:0016055,GO:0017048,GO:0021516,GO:0030036,GO:0048715,GO:0060828,GO:0070062,GO:0090263,GO:2000050	actin binding|determination of left/right symmetry|Wnt signaling pathway|Rho GTPase binding|dorsal spinal cord development|actin cytoskeleton organization|negative regulation of oligodendrocyte differentiation|regulation of canonical Wnt signaling pathway|extracellular exosome|positive regulation of canonical Wnt signaling pathway|regulation of non-canonical Wnt signaling pathway	ko04310	Wnt signaling pathway	GeneID:101736446	--	--	disheveled-associated activator of morphogenesis-like protein
LOC101745809	6.66626e-93	1.21934	0.71	0.409	1.51171e-88	6	1.736	Dok7	protein Dok-7	GO:0001934,GO:0005634,GO:0005654,GO:0005739,GO:0005886,GO:0007528,GO:0019901,GO:0030054,GO:0031594,GO:0035091,GO:0043113,GO:0061098	positive regulation of protein phosphorylation|nucleus|nucleoplasm|mitochondrion|plasma membrane|neuromuscular junction development|protein kinase binding|cell junction|neuromuscular junction|phosphatidylinositol binding|receptor clustering|positive regulation of protein tyrosine kinase activity	--	--	GeneID:101745809	--	--	protein Dok-7
LOC101744220	2.40735e-17	0.464738	0.262	0.151	5.45914e-13	6	1.735	CG7535	glutamate-gated chloride channel-like isoform X7	GO:0004888,GO:0005254,GO:0005887,GO:0006821,GO:0007165,GO:0007268,GO:0008068,GO:0016021,GO:0030054,GO:0034220,GO:0034707,GO:0042391,GO:0043005,GO:0045202,GO:0045211,GO:0050877,GO:1902476	transmembrane signaling receptor activity|chloride channel activity|integral component of plasma membrane|chloride transport|signal transduction|chemical synaptic transmission|extracellularly glutamate-gated chloride channel activity|integral component of membrane|cell junction|ion transmembrane transport|chloride channel complex|regulation of membrane potential|neuron projection|synapse|postsynaptic membrane|nervous system process|chloride transmembrane transport	--	--	GeneID:101744220	BMSK0004099	BGIBMGA008720,KWMTBOMO04162	glycine receptor alpha 1
LOC101746412	1.32134e-25	0.580422	0.347	0.201	2.99641e-21	6	1.726	KIAA1075	uncharacterized protein LOC101746412 isoform X1	GO:0001822,GO:0004721,GO:0005622,GO:0005886,GO:0005925,GO:0008285,GO:0014850,GO:0019725,GO:0019900,GO:0032963,GO:0035264,GO:0035556,GO:0046872,GO:0048871	kidney development|phosphoprotein phosphatase activity|intracellular|plasma membrane|focal adhesion|negative regulation of cell proliferation|response to muscle activity|cellular homeostasis|kinase binding|collagen metabolic process|multicellular organism growth|intracellular signal transduction|metal ion binding|multicellular organismal homeostasis	--	--	GeneID:101746412	BMSK0004839	BGIBMGA007992,KWMTBOMO04959	EGFR adapter protein
LOC101746842	7.57512e-105	1.31537	0.728	0.43	1.71781e-100	6	1.693	--	uncharacterized protein LOC101746842	--	--	--	--	GeneID:101746842	--	--	uncharacterized LOC101746842
LOC101746092	2.62671e-210	2.04608	0.854	0.515	5.95659e-206	6	1.658	Kiaa0638	pleckstrin homology-like domain family B member 1	GO:0010470,GO:0010717,GO:0045180,GO:0070507,GO:1904261	regulation of gastrulation|regulation of epithelial to mesenchymal transition|basal cortex|regulation of microtubule cytoskeleton organization|positive regulation of basement membrane assembly involved in embryonic body morphogenesis	--	--	GeneID:101746092	BMSK0013833	BGIBMGA008130,KWMTBOMO14331	pleckstrin homology-like domain family B member 1
Fng	7.22797e-31	0.876998	0.413	0.25	1.63909e-26	6	1.652	CG10580	fringe	GO:0001708,GO:0001745,GO:0005783,GO:0005794,GO:0005795,GO:0005797,GO:0006004,GO:0006493,GO:0007219,GO:0007293,GO:0007450,GO:0007451,GO:0007476,GO:0008194,GO:0008375,GO:0008587,GO:0008593,GO:0030173,GO:0030707,GO:0033829,GO:0035017,GO:0036011,GO:0036066,GO:0036099,GO:0045746,GO:0046872,GO:0048190,GO:0048477,GO:0048749	cell fate specification|compound eye morphogenesis|endoplasmic reticulum|Golgi apparatus|Golgi stack|Golgi medial cisterna|fucose metabolic process|protein O-linked glycosylation|Notch signaling pathway|germarium-derived egg chamber formation|dorsal/ventral pattern formation, imaginal disc|dorsal/ventral lineage restriction, imaginal disc|imaginal disc-derived wing morphogenesis|UDP-glycosyltransferase activity|acetylglucosaminyltransferase activity|imaginal disc-derived wing margin morphogenesis|regulation of Notch signaling pathway|integral component of Golgi membrane|ovarian follicle cell development|O-fucosylpeptide 3-beta-N-acetylglucosaminyltransferase activity|cuticle pattern formation|imaginal disc-derived leg segmentation|protein O-linked fucosylation|female germ-line stem cell population maintenance|negative regulation of Notch signaling pathway|metal ion binding|wing disc dorsal/ventral pattern formation|oogenesis|compound eye development	ko00514,ko04330,ko05165	Other types of O-glycan biosynthesis|Notch signaling pathway|Human papillomavirus infection	GeneID:100144549	--	--	fringe
LOC101744167	0	2.92093	0.983	0.598	0	6	1.644	NTN1L	netrin-1 isoform X3	GO:0001764,GO:0005576,GO:0005604,GO:0005737,GO:0006915,GO:0006930,GO:0007097,GO:0007265,GO:0008284,GO:0030334,GO:0030517,GO:0032488,GO:0033564,GO:0042472,GO:0045773,GO:0051963,GO:0060603,GO:0098609,GO:1902842,GO:2000147	neuron migration|extracellular region|basement membrane|cytoplasm|apoptotic process|substrate-dependent cell migration, cell extension|nuclear migration|Ras protein signal transduction|positive regulation of cell proliferation|regulation of cell migration|negative regulation of axon extension|Cdc42 protein signal transduction|anterior/posterior axon guidance|inner ear morphogenesis|positive regulation of axon extension|regulation of synapse assembly|mammary gland duct morphogenesis|cell-cell adhesion|negative regulation of netrin-activated signaling pathway|positive regulation of cell motility	ko04360,ko04361	Axon guidance|Axon regeneration	GeneID:101744167	BMSK0006217	BGIBMGA011931,KWMTBOMO06396	Netrin-A
LOC101739892	1.38916e-279	2.12415	0.948	0.579	3.15019e-275	6	1.637	KIAA0362	guanine nucleotide exchange factor DBS isoform X2	GO:0005085,GO:0005089,GO:0005615,GO:0005737,GO:0005829,GO:0005886,GO:0007186,GO:0012505,GO:0031234,GO:0035023,GO:0035025,GO:0035091,GO:0035556,GO:0043065,GO:0051056	guanyl-nucleotide exchange factor activity|Rho guanyl-nucleotide exchange factor activity|extracellular space|cytoplasm|cytosol|plasma membrane|G protein-coupled receptor signaling pathway|endomembrane system|extrinsic component of cytoplasmic side of plasma membrane|regulation of Rho protein signal transduction|positive regulation of Rho protein signal transduction|phosphatidylinositol binding|intracellular signal transduction|positive regulation of apoptotic process|regulation of small GTPase mediated signal transduction	--	--	GeneID:101739892	BMSK0002546	BGIBMGA002691,KWMTBOMO02534	guanine nucleotide exchange factor DBS
LOC101736246	2.80016e-59	1.25482	0.584	0.36	6.34991e-55	6	1.622	Arl4	PREDICTED: uncharacterized protein LOC106708887	GO:0003924,GO:0005525,GO:0005634,GO:0005654,GO:0005730,GO:0005737,GO:0005829,GO:0005886,GO:0006886,GO:0016192,GO:0050873	GTPase activity|GTP binding|nucleus|nucleoplasm|nucleolus|cytoplasm|cytosol|plasma membrane|intracellular protein transport|vesicle-mediated transport|brown fat cell differentiation	--	--	GeneID:101736246	--	--	ADP ribosylation factor-like 4
LOC101735725	2.489e-42	0.861941	0.502	0.313	5.64429e-38	6	1.604	MTMR5	myotubularin-related protein 5	GO:0005737,GO:0005789,GO:0005829,GO:0006470,GO:0006661,GO:0007283,GO:0008138,GO:0016021,GO:0016604,GO:0017112,GO:0019208,GO:0043087	cytoplasm|endoplasmic reticulum membrane|cytosol|protein dephosphorylation|phosphatidylinositol biosynthetic process|spermatogenesis|protein tyrosine/serine/threonine phosphatase activity|integral component of membrane|nuclear body|Rab guanyl-nucleotide exchange factor activity|phosphatase regulator activity|regulation of GTPase activity	--	--	GeneID:101735725	BMSK0008135	BGIBMGA009224,KWMTBOMO08365	SET domain binding factor
LOC101747129	2.81203e-145	1.26544	0.884	0.553	6.37685e-141	6	1.599	CG34343	protein sickie isoform X6	GO:0005524,GO:0007015,GO:0007399,GO:0007409,GO:0045087,GO:0050829	ATP binding|actin filament organization|nervous system development|axonogenesis|innate immune response|defense response to Gram-negative bacterium	--	--	GeneID:101747129	BMSK0008592	BGIBMGA007835,KWMTBOMO08881	sickie
LOC134198658	4.20765e-71	0.819	0.75	0.484	9.54169e-67	6	1.55	CG7100	neural-cadherin isoform X9	GO:0005509,GO:0005886,GO:0005887,GO:0005911,GO:0007156,GO:0007411,GO:0007412,GO:0007413,GO:0008013,GO:0016021,GO:0016318,GO:0016339,GO:0030424,GO:0030425,GO:0031290,GO:0042803,GO:0044331,GO:0045296,GO:0045463,GO:0045467,GO:0048675,GO:0048814,GO:0048841,GO:0048846,GO:0050774	calcium ion binding|plasma membrane|integral component of plasma membrane|cell-cell junction|homophilic cell adhesion via plasma membrane adhesion molecules|axon guidance|axon target recognition|axonal fasciculation|beta-catenin binding|integral component of membrane|ommatidial rotation|calcium-dependent cell-cell adhesion via plasma membrane cell adhesion molecules|axon|dendrite|retinal ganglion cell axon guidance|protein homodimerization activity|cell-cell adhesion mediated by cadherin|cadherin binding|R8 cell development|R7 cell development|axon extension|regulation of dendrite morphogenesis|regulation of axon extension involved in axon guidance|axon extension involved in axon guidance|negative regulation of dendrite morphogenesis	--	--	GeneID:134198658	BMSK0002030	BGIBMGA002952,KWMTBOMO02023	neural-cadherin-like
LOC100134924	6.80604e-143	1.01791	0.923	0.596	1.54341e-138	6	1.549	CG7100	neural-cadherin isoform X2	GO:0005509,GO:0005886,GO:0005887,GO:0005911,GO:0007156,GO:0007411,GO:0007412,GO:0007413,GO:0008013,GO:0016021,GO:0016318,GO:0016339,GO:0030424,GO:0030425,GO:0031290,GO:0042803,GO:0044331,GO:0045296,GO:0045463,GO:0045467,GO:0048675,GO:0048814,GO:0048841,GO:0048846,GO:0050774	calcium ion binding|plasma membrane|integral component of plasma membrane|cell-cell junction|homophilic cell adhesion via plasma membrane adhesion molecules|axon guidance|axon target recognition|axonal fasciculation|beta-catenin binding|integral component of membrane|ommatidial rotation|calcium-dependent cell-cell adhesion via plasma membrane cell adhesion molecules|axon|dendrite|retinal ganglion cell axon guidance|protein homodimerization activity|cell-cell adhesion mediated by cadherin|cadherin binding|R8 cell development|R7 cell development|axon extension|regulation of dendrite morphogenesis|regulation of axon extension involved in axon guidance|axon extension involved in axon guidance|negative regulation of dendrite morphogenesis	--	--	GeneID:100134924	BMSK0002029	BGIBMGA002950,KWMTBOMO02018	cadherin-2
LOC101738724	4.83077e-40	0.719273	0.562	0.363	1.09547e-35	6	1.548	KIAA0121	uncharacterized protein LOC101738724 isoform X1	GO:0005634,GO:0006355	nucleus|regulation of transcription, DNA-templated	--	--	GeneID:101738724	--	--	Tondu-domain-containing Growth Inhibitor
LOC100174824	4.61642e-216	1.62247	0.951	0.62	1.04687e-211	6	1.534	Lapser1	fez1 isoform X1	GO:0000281,GO:0005737,GO:0005813,GO:0005874,GO:0010942,GO:0016055,GO:0030178,GO:0030496,GO:0051013,GO:0051168,GO:0051255	mitotic cytokinesis|cytoplasm|centrosome|microtubule|positive regulation of cell death|Wnt signaling pathway|negative regulation of Wnt signaling pathway|midbody|microtubule severing|nuclear export|spindle midzone assembly	--	--	GeneID:100174824	BMSK0013398	BGIBMGA011428,KWMTBOMO13901	fez1
LOC134201226	2.05947e-16	0.477825	0.326	0.213	4.67025e-12	6	1.531	--	uncharacterized protein LOC110379761 isoform X1	--	--	ko04270,ko04360,ko04361,ko04611,ko04625,ko04810,ko05130,ko05135,ko05152,ko05163,ko05200,ko05205	Vascular smooth muscle contraction|Axon guidance|Axon regeneration|Platelet activation|C-type lectin receptor signaling pathway|Regulation of actin cytoskeleton|Pathogenic Escherichia coli infection|Yersinia infection|Tuberculosis|Human cytomegalovirus infection|Pathways in cancer|Proteoglycans in cancer	GeneID:134201226	--	--	uncharacterized LOC134201226
LOC101745629	9.13614e-15	0.568905	0.328	0.215	2.0718e-10	6	1.526	CG6464	homeotic protein spalt-major isoform X1	GO:0000381,GO:0001751,GO:0003677,GO:0005634,GO:0006355,GO:0007423,GO:0007424,GO:0007427,GO:0007438,GO:0007525,GO:0007605,GO:0008584,GO:0008586,GO:0021782,GO:0030539,GO:0035155,GO:0035202,GO:0035277,GO:0035310,GO:0042659,GO:0045465,GO:0045466,GO:0046872,GO:0048098,GO:0048644	regulation of alternative mRNA splicing, via spliceosome|compound eye photoreceptor cell differentiation|DNA binding|nucleus|regulation of transcription, DNA-templated|sensory organ development|open tracheal system development|epithelial cell migration, open tracheal system|oenocyte development|somatic muscle development|sensory perception of sound|male gonad development|imaginal disc-derived wing vein morphogenesis|glial cell development|male genitalia development|negative regulation of terminal cell fate specification, open tracheal system|tracheal pit formation in open tracheal system|spiracle morphogenesis, open tracheal system|notum cell fate specification|regulation of cell fate specification|R8 cell differentiation|R7 cell differentiation|metal ion binding|antennal joint development|muscle organ morphogenesis	--	--	GeneID:101745629	--	--	homeotic protein spalt-major
LOC101739314	5.36657e-19	0.67369	0.384	0.253	1.21698e-14	6	1.518	ITPKB	inositol-trisphosphate 3-kinase A isoform X1	GO:0000165,GO:0001932,GO:0002262,GO:0005516,GO:0005524,GO:0005634,GO:0005829,GO:0007165,GO:0007166,GO:0008440,GO:0016020,GO:0032957,GO:0032958,GO:0033030,GO:0035726,GO:0043647,GO:0045059,GO:0045638,GO:0046579,GO:0046638,GO:0071277	MAPK cascade|regulation of protein phosphorylation|myeloid cell homeostasis|calmodulin binding|ATP binding|nucleus|cytosol|signal transduction|cell surface receptor signaling pathway|inositol-1,4,5-trisphosphate 3-kinase activity|membrane|inositol trisphosphate metabolic process|inositol phosphate biosynthetic process|negative regulation of neutrophil apoptotic process|common myeloid progenitor cell proliferation|inositol phosphate metabolic process|positive thymic T cell selection|negative regulation of myeloid cell differentiation|positive regulation of Ras protein signal transduction|positive regulation of alpha-beta T cell differentiation|cellular response to calcium ion	ko00562,ko04020,ko04070	Inositol phosphate metabolism|Calcium signaling pathway|Phosphatidylinositol signaling system	GeneID:101739314	BMSK0010547	BGIBMGA008449	Inositol 1,4,5-triphosphate kinase 2
LOC101737978	1.89565e-34	0.717274	0.516	0.342	4.29877e-30	6	1.509	CG14991	unc-112-related protein-like	GO:0005737,GO:0007160,GO:0007229,GO:0048738,GO:0050829,GO:0050839	cytoplasm|cell-matrix adhesion|integrin-mediated signaling pathway|cardiac muscle tissue development|defense response to Gram-negative bacterium|cell adhesion molecule binding	--	--	GeneID:101737978	BMSK0014941	BGIBMGA005106,KWMTBOMO15378	unc-112-related protein
LOC101745493	6.22464e-123	0.995204	0.883	0.587	1.41156e-118	6	1.504	GI11982	protein alan shepard isoform X1	GO:0003723,GO:0009629	RNA binding|response to gravity	--	--	GeneID:101745493	BMSK0004421	BGIBMGA005357,KWMTBOMO04514	RNA binding motif single stranded interacting protein alan shepard
LOC101737369	2.16247e-103	0.866922	0.881	0.602	4.90383e-99	6	1.463	CG9102	uncharacterized protein LOC114246584 isoform X1	GO:0003680,GO:0003700,GO:0005634,GO:0005700,GO:0006351,GO:0006355,GO:0006357,GO:0007455,GO:0007478,GO:0061040,GO:2000736	AT DNA binding|DNA-binding transcription factor activity|nucleus|polytene chromosome|transcription, DNA-templated|regulation of transcription, DNA-templated|regulation of transcription by RNA polymerase II|eye-antennal disc morphogenesis|leg disc morphogenesis|female gonad morphogenesis|regulation of stem cell differentiation	--	--	GeneID:101737369	BMSK0010659	BGIBMGA008512,KWMTBOMO10985	protein bric-a-brac 2
LOC101735738	2.56467e-17	0.638885	0.371	0.254	5.81591e-13	6	1.461	--	uncharacterized protein LOC101735738 isoform X3	--	--	--	--	GeneID:101735738	BMSK0004193	BGIBMGA014269,KWMTBOMO04263	chemokine-like protein orion
LOC101739127	9.66125e-54	0.935915	0.661	0.453	2.19088e-49	6	1.459	CG1536	protein singed	GO:0003779,GO:0005737,GO:0007015,GO:0007163,GO:0008407,GO:0009913,GO:0015629,GO:0016358,GO:0016477,GO:0030034,GO:0030036,GO:0030674,GO:0035017,GO:0035099,GO:0035317,GO:0042060,GO:0043005,GO:0043025,GO:0046847,GO:0048477,GO:0048800,GO:0048812,GO:0051015,GO:0051017	actin binding|cytoplasm|actin filament organization|establishment or maintenance of cell polarity|chaeta morphogenesis|epidermal cell differentiation|actin cytoskeleton|dendrite development|cell migration|microvillar actin bundle assembly|actin cytoskeleton organization|protein binding, bridging|cuticle pattern formation|hemocyte migration|imaginal disc-derived wing hair organization|wound healing|neuron projection|neuronal cell body|filopodium assembly|oogenesis|antennal morphogenesis|neuron projection morphogenesis|actin filament binding|actin filament bundle assembly	ko05206	MicroRNAs in cancer	GeneID:101739127	--	--	fascin domain-containing protein singed
LOC101737140	7.06655e-36	0.381083	0.693	0.475	1.60248e-31	6	1.459	CG5403	protein dead ringer isoform X5	GO:0000122,GO:0000976,GO:0000977,GO:0001228,GO:0003677,GO:0003700,GO:0005634,GO:0007411,GO:0007431,GO:0007435,GO:0007517,GO:0008049,GO:0009880,GO:0009952,GO:0042063,GO:0045893,GO:0045924,GO:0048477,GO:0048813,GO:0070491	negative regulation of transcription by RNA polymerase II|transcription regulatory region sequence-specific DNA binding|RNA polymerase II regulatory region sequence-specific DNA binding|DNA-binding transcription activator activity, RNA polymerase II-specific|DNA binding|DNA-binding transcription factor activity|nucleus|axon guidance|salivary gland development|salivary gland morphogenesis|muscle organ development|male courtship behavior|embryonic pattern specification|anterior/posterior pattern specification|gliogenesis|positive regulation of transcription, DNA-templated|regulation of female receptivity|oogenesis|dendrite morphogenesis|repressing transcription factor binding	--	--	GeneID:101737140	BMSK0005086	BGIBMGA002469,KWMTBOMO05212	retained
LOC101740097	6.75027e-147	1.64975	0.874	0.606	1.53076e-142	6	1.442	CG9739	frizzled-2	GO:0004888,GO:0004930,GO:0005634,GO:0005886,GO:0005887,GO:0007367,GO:0007411,GO:0007435,GO:0008045,GO:0008585,GO:0016021,GO:0016055,GO:0016201,GO:0016477,GO:0017147,GO:0030165,GO:0031290,GO:0035206,GO:0035293,GO:0035567,GO:0042802,GO:0042813,GO:0048675,GO:0050808,GO:0060070	transmembrane signaling receptor activity|G protein-coupled receptor activity|nucleus|plasma membrane|integral component of plasma membrane|segment polarity determination|axon guidance|salivary gland morphogenesis|motor neuron axon guidance|female gonad development|integral component of membrane|Wnt signaling pathway|synaptic target inhibition|cell migration|Wnt-protein binding|PDZ domain binding|retinal ganglion cell axon guidance|regulation of hemocyte proliferation|chitin-based larval cuticle pattern formation|non-canonical Wnt signaling pathway|identical protein binding|Wnt-activated receptor activity|axon extension|synapse organization|canonical Wnt signaling pathway	ko04150,ko04310,ko04390,ko04550,ko04916,ko04934,ko05010,ko05165,ko05200,ko05205,ko05217,ko05224,ko05225,ko05226	mTOR signaling pathway|Wnt signaling pathway|Hippo signaling pathway|Signaling pathways regulating pluripotency of stem cells|Melanogenesis|Cushing syndrome|Alzheimer disease|Human papillomavirus infection|Pathways in cancer|Proteoglycans in cancer|Basal cell carcinoma|Breast cancer|Hepatocellular carcinoma|Gastric cancer	GeneID:101740097	BMSK0006744	BGIBMGA004639,KWMTBOMO06922	frizzled 2
LOC101743348	3.8505e-10	0.351429	0.298	0.208	8.73179e-06	6	1.433	Y54F10AM.2	protein Fe65 homolog isoform X2	GO:0001540,GO:0002119,GO:0005634,GO:0005737,GO:0005856,GO:0006355,GO:0007631,GO:0008134,GO:0009792	amyloid-beta binding|nematode larval development|nucleus|cytoplasm|cytoskeleton|regulation of transcription, DNA-templated|feeding behavior|transcription factor binding|embryo development ending in birth or egg hatching	--	--	GeneID:101743348	BMSK0008278	BGIBMGA009333,KWMTBOMO08524	protein Fe65 homolog
LOC100862771	2.53235e-66	2.15001	0.626	0.437	5.74261e-62	6	1.432	GA18980	transcription factor Ken isoform X1	GO:0003677,GO:0003700,GO:0005634,GO:0006355,GO:0030539,GO:0030540,GO:0045496,GO:0045497,GO:0046426,GO:0046872	DNA binding|DNA-binding transcription factor activity|nucleus|regulation of transcription, DNA-templated|male genitalia development|female genitalia development|male analia development|female analia development|negative regulation of JAK-STAT cascade|metal ion binding	--	--	GeneID:100862771	BMSK0002518	BGIBMGA002702,KWMTBOMO02509	zinc finger and BTB domain-containing ken and barbie protein
Mef2	1.01606e-113	0.574056	0.93	0.658	2.30413e-109	6	1.413	CG1429	myocyte-specific enhancer factor 2 isoform X1	GO:0000977,GO:0001077,GO:0001158,GO:0001205,GO:0003677,GO:0005634,GO:0007496,GO:0007498,GO:0007507,GO:0007517,GO:0007519,GO:0007520,GO:0010468,GO:0016202,GO:0019730,GO:0019915,GO:0030707,GO:0032968,GO:0045475,GO:0045944,GO:0046983,GO:0048747,GO:0052576	RNA polymerase II regulatory region sequence-specific DNA binding|proximal promoter DNA-binding transcription activator activity, RNA polymerase II-specific|enhancer sequence-specific DNA binding|distal enhancer DNA-binding transcription activator activity, RNA polymerase II-specific|DNA binding|nucleus|anterior midgut development|mesoderm development|heart development|muscle organ development|skeletal muscle tissue development|myoblast fusion|regulation of gene expression|regulation of striated muscle tissue development|antimicrobial humoral response|lipid storage|ovarian follicle cell development|positive regulation of transcription elongation from RNA polymerase II promoter|locomotor rhythm|positive regulation of transcription by RNA polymerase II|protein dimerization activity|muscle fiber development|carbohydrate storage	ko04013,ko04022,ko04371,ko04928,ko05418	MAPK signaling pathway - fly|cGMP-PKG signaling pathway|Apelin signaling pathway|Parathyroid hormone synthesis, secretion and action|Fluid shear stress and atherosclerosis	GeneID:692449	BMSK0002529	BGIBMGA002590,KWMTBOMO02516	myocyte enhancer factor 2
PKG-I	2.21086e-38	0.622871	0.665	0.473	5.01358e-34	6	1.406	CG10033	cGMP-dependent protein kinase, isozyme 2 forms cD4/T1/T3A/T3B-like isoform X2	GO:0004674,GO:0004692,GO:0005524,GO:0005737,GO:0005829,GO:0005886,GO:0006468,GO:0007614,GO:0007616,GO:0007631,GO:0008016,GO:0008045,GO:0008345,GO:0009744,GO:0030510,GO:0030536,GO:0030553,GO:0032095,GO:0046959	protein serine/threonine kinase activity|cGMP-dependent protein kinase activity|ATP binding|cytoplasm|cytosol|plasma membrane|protein phosphorylation|short-term memory|long-term memory|feeding behavior|regulation of heart contraction|motor neuron axon guidance|larval locomotory behavior|response to sucrose|regulation of BMP signaling pathway|larval feeding behavior|cGMP binding|regulation of response to food|habituation	ko04022,ko04270,ko04540,ko04611,ko04713,ko04714,ko04730,ko04740,ko04923,ko04970	cGMP-PKG signaling pathway|Vascular smooth muscle contraction|Gap junction|Platelet activation|Circadian entrainment|Thermogenesis|Long-term depression|Olfactory transduction|Regulation of lipolysis in adipocytes|Salivary secretion	GeneID:692605	--	--	cGMP-dependent protein kinase for
LOC101737651	3.09007e-23	0.619168	0.476	0.339	7.00735e-19	6	1.404	C06A5.7	tropomodulin-1 isoform X6	GO:0002119,GO:0005523,GO:0005737,GO:0005865,GO:0009792,GO:0030016,GO:0030239,GO:0030835,GO:0040011,GO:0045214,GO:0051015,GO:0051694,GO:0071689,GO:1990357	nematode larval development|tropomyosin binding|cytoplasm|striated muscle thin filament|embryo development ending in birth or egg hatching|myofibril|myofibril assembly|negative regulation of actin filament depolymerization|locomotion|sarcomere organization|actin filament binding|pointed-end actin filament capping|muscle thin filament assembly|terminal web	--	--	GeneID:101737651	BMSK0005161	BGIBMGA002509,KWMTBOMO05297	tropomodulin
LOC101737831	2.02056e-117	1.18965	0.859	0.62	4.58202e-113	6	1.385	--	microtubule-associated protein futsch isoform X1	--	--	--	--	GeneID:101737831	BMSK0005372	BGIBMGA006614,KWMTBOMO05516	microtubule-binding protein cornetto
LOC101742709	8.48343e-43	0.621922	0.717	0.519	1.92379e-38	6	1.382	CG3424	proton-coupled amino acid transporter-like protein pathetic isoform X1	GO:0003333,GO:0005765,GO:0005886,GO:0015171,GO:0016021,GO:0030424,GO:0030425,GO:0031902,GO:0032536,GO:0036019,GO:0040008,GO:0043025,GO:0043204,GO:0044719,GO:0048813,GO:0097484	amino acid transmembrane transport|lysosomal membrane|plasma membrane|amino acid transmembrane transporter activity|integral component of membrane|axon|dendrite|late endosome membrane|regulation of cell projection size|endolysosome|regulation of growth|neuronal cell body|perikaryon|regulation of imaginal disc-derived wing size|dendrite morphogenesis|dendrite extension	ko04974	Protein digestion and absorption	GeneID:101742709	--	--	proton-coupled amino acid transporter-like protein pathetic
LOC101746961	3.0872e-14	0.389588	0.411	0.298	7.00085e-10	6	1.379	CG3322	laminin subunit gamma-1	GO:0005604,GO:0007435,GO:0007494,GO:0033627,GO:0034446,GO:0061031,GO:0070831,GO:0085029	basement membrane|salivary gland morphogenesis|midgut development|cell adhesion mediated by integrin|substrate adhesion-dependent cell spreading|endodermal digestive tract morphogenesis|basement membrane assembly|extracellular matrix assembly	ko04151,ko04510,ko04512,ko05020,ko05145,ko05146,ko05165,ko05200,ko05222	PI3K-Akt signaling pathway|Focal adhesion|ECM-receptor interaction|Prion diseases|Toxoplasmosis|Amoebiasis|Human papillomavirus infection|Pathways in cancer|Small cell lung cancer	GeneID:101746961	--	--	laminin subunit gamma-1
LOC101740010	3.5832e-39	1.02674	0.589	0.43	8.12563e-35	6	1.37	CG42265	proton channel OtopLc-like isoform X1	GO:0005886,GO:0015252,GO:0016021,GO:1902600	plasma membrane|proton channel activity|integral component of membrane|proton transmembrane transport	--	--	GeneID:101740010	BMSK0007514	BGIBMGA001259,KWMTBOMO07744	proton channel OtopLc
LOC101737390	7.68261e-65	0.691166	0.82	0.6	1.74219e-60	6	1.367	RCJMB04_19a20	heparan-sulfate 6-O-sulfotransferase 2	GO:0005654,GO:0015015,GO:0016021,GO:0017095,GO:0060173	nucleoplasm|heparan sulfate proteoglycan biosynthetic process, enzymatic modification|integral component of membrane|heparan sulfate 6-O-sulfotransferase activity|limb development	ko00534	Glycosaminoglycan biosynthesis - heparan sulfate / heparin	GeneID:101737390	BMSK0008838	BGIBMGA007552,KWMTBOMO09144	heparan sulfate 6-O-sulfotransferase
LOC101743430	7.55583e-13	0.37092	0.444	0.325	1.71344e-08	6	1.366	Tret1	facilitated trehalose transporter Tret1	GO:0005886,GO:0015574,GO:0015771,GO:0016021	plasma membrane|trehalose transmembrane transporter activity|trehalose transport|integral component of membrane	--	--	GeneID:101743430	BMSK0011712	BGIBMGA004247,KWMTBOMO12116	facilitated trehalose transporter Tret1
LOC101738063	2.08745e-23	0.475001	0.572	0.419	4.73371e-19	6	1.365	pol	hypothetical protein evm_014034	GO:0003964	RNA-directed DNA polymerase activity	--	--	GeneID:101738063	BMSK0005950	BGIBMGA001685,KWMTBOMO14662	zinc finger protein 778
LOC101740786	2.44063e-43	1.41688	0.611	0.448	5.53462e-39	6	1.364	KIAA1568	protein sax-3	GO:0001656,GO:0001657,GO:0003148,GO:0003180,GO:0003184,GO:0003272,GO:0005886,GO:0007156,GO:0007411,GO:0007417,GO:0007420,GO:0008046,GO:0009986,GO:0016021,GO:0016199,GO:0021510,GO:0021891,GO:0030673,GO:0031290,GO:0032870,GO:0035385,GO:0035481,GO:0035904,GO:0042802,GO:0050772,GO:0050925,GO:0051964,GO:0060412,GO:0061364,GO:0070062	metanephros development|ureteric bud development|outflow tract septum morphogenesis|aortic valve morphogenesis|pulmonary valve morphogenesis|endocardial cushion formation|plasma membrane|homophilic cell adhesion via plasma membrane adhesion molecules|axon guidance|central nervous system development|brain development|axon guidance receptor activity|cell surface|integral component of membrane|axon midline choice point recognition|spinal cord development|olfactory bulb interneuron development|axolemma|retinal ganglion cell axon guidance|cellular response to hormone stimulus|Roundabout signaling pathway|positive regulation of Notch signaling pathway involved in heart induction|aorta development|identical protein binding|positive regulation of axonogenesis|negative regulation of negative chemotaxis|negative regulation of synapse assembly|ventricular septum morphogenesis|apoptotic process involved in luteolysis|extracellular exosome	ko04360,ko04361	Axon guidance|Axon regeneration	GeneID:101740786	BMSK0013378	BGIBMGA011580,KWMTBOMO13879	protein sax-3
LOC101746314	1.14561e-13	0.538786	0.382	0.28	2.5979e-09	6	1.364	Svep1	CUB and sushi domain-containing protein 3 isoform X1	GO:0003682,GO:0005509,GO:0005576,GO:0005615,GO:0005737,GO:0007155,GO:0016020	chromatin binding|calcium ion binding|extracellular region|extracellular space|cytoplasm|cell adhesion|membrane	--	--	GeneID:101746314	--	--	CUB and sushi domain-containing protein 3
LOC101744562	1.03937e-55	0.864173	0.78	0.573	2.35699e-51	6	1.361	FEZ2	fasciculation and elongation protein zeta-2	GO:0005737,GO:0007165,GO:0007399,GO:0007411,GO:0030424,GO:1902902	cytoplasm|signal transduction|nervous system development|axon guidance|axon|negative regulation of autophagosome assembly	--	--	GeneID:101744562	--	--	fasciculation and elongation protein Unc-76
LOC101746432	1.31192e-160	1.19123	0.953	0.705	2.97503e-156	6	1.352	CG42338	teneurin-a isoform X1	GO:0001941,GO:0003824,GO:0005576,GO:0007155,GO:0007274,GO:0008039,GO:0008045,GO:0016021,GO:0016200,GO:0030054,GO:0030424,GO:0031012,GO:0031594,GO:0034110,GO:0034116,GO:0040017,GO:0042734,GO:0042803,GO:0043025,GO:0046982,GO:0048036,GO:0048499,GO:0048786,GO:0048788,GO:0048790,GO:0050808,GO:0051124,GO:0097090,GO:2000331	postsynaptic membrane organization|catalytic activity|extracellular region|cell adhesion|neuromuscular synaptic transmission|synaptic target recognition|motor neuron axon guidance|integral component of membrane|synaptic target attraction|cell junction|axon|extracellular matrix|neuromuscular junction|regulation of homotypic cell-cell adhesion|positive regulation of heterotypic cell-cell adhesion|positive regulation of locomotion|presynaptic membrane|protein homodimerization activity|neuronal cell body|protein heterodimerization activity|central complex development|synaptic vesicle membrane organization|presynaptic active zone|cytoskeleton of presynaptic active zone|maintenance of presynaptic active zone structure|synapse organization|synaptic growth at neuromuscular junction|presynaptic membrane organization|regulation of terminal button organization	--	--	GeneID:101746432	--	--	Teneurin-a transmembrane protein
LOC732968	8.24926e-08	0.30914	0.294	0.218	0.00187069	6	1.349	COTL1	hypothetical protein B5V51_13899	GO:0003779,GO:0005634,GO:0005737,GO:0005856,GO:0019899,GO:0050832	actin binding|nucleus|cytoplasm|cytoskeleton|enzyme binding|defense response to fungus	--	--	GeneID:732968	BMSK0011877	BGIBMGA014214,KWMTBOMO12263	cyclic AMP-regulated protein
LOC101741810	7.95894e-28	0.466127	0.656	0.487	1.80485e-23	6	1.347	Tenc1	tensin isoform X5	GO:0001822,GO:0004721,GO:0005102,GO:0005622,GO:0005886,GO:0005925,GO:0008285,GO:0014850,GO:0019725,GO:0019900,GO:0019901,GO:0032963,GO:0035264,GO:0035556,GO:0046872,GO:0048871	kidney development|phosphoprotein phosphatase activity|signaling receptor binding|intracellular|plasma membrane|focal adhesion|negative regulation of cell proliferation|response to muscle activity|cellular homeostasis|kinase binding|protein kinase binding|collagen metabolic process|multicellular organism growth|intracellular signal transduction|metal ion binding|multicellular organismal homeostasis	--	--	GeneID:101741810	BMSK0002005	BGIBMGA013562,KWMTBOMO01995	focal adhesion protein tensin
nAChRa4	2.17626e-06	0.207712	0.269	0.2	0.0493511	6	1.345	ARA1	uncharacterized protein LOC113522127	GO:0004888,GO:0016021,GO:0022848,GO:0030054,GO:0045211	transmembrane signaling receptor activity|integral component of membrane|acetylcholine-gated cation-selective channel activity|cell junction|postsynaptic membrane	--	--	GeneID:100126154	BMSK0004936	BGIBMGA012562,KWMTBOMO05052	nicotinic acetylcholine receptor subunit alpha 4
LOC100101183	3.83772e-90	0.943317	0.863	0.642	8.70281e-86	6	1.344	KIAA1576	vesicle amine transport protein isoform X1	GO:0008270,GO:0016491	zinc ion binding|oxidoreductase activity	--	--	GeneID:100101183	BMSK0011052	BGIBMGA001874,KWMTBOMO11405	vesicle amine transport protein
LOC101735999	6.18944e-55	0.737926	0.767	0.576	1.40358e-50	6	1.332	CG7740	prominin-like protein	GO:0016021	integral component of membrane	ko05202	Transcriptional misregulation in cancer	GeneID:101735999	BMSK0010377	BGIBMGA003936,KWMTBOMO10633	prominin-like protein
LOC101743890	9.14357e-74	0.939636	0.837	0.629	2.07349e-69	6	1.331	b3gnt1	uncharacterized protein LOC113508909	GO:0000139,GO:0005794,GO:0006486,GO:0015020,GO:0016021,GO:0035269,GO:0046872,GO:0048747	Golgi membrane|Golgi apparatus|protein glycosylation|glucuronosyltransferase activity|integral component of membrane|protein O-linked mannosylation|metal ion binding|muscle fiber development	--	--	GeneID:101743890	BMSK0008573	BGIBMGA007703	beta-1,4-glucuronyltransferase 1
LOC101744395	1.95556e-16	0.629857	0.432	0.327	4.43463e-12	6	1.321	TMEM16D	anoctamin-4 isoform X3	GO:0005229,GO:0005622,GO:0005886,GO:0006821,GO:0016021,GO:0017128,GO:0034220,GO:0046983,GO:0061589,GO:0061590,GO:0061591	intracellular calcium activated chloride channel activity|intracellular|plasma membrane|chloride transport|integral component of membrane|phospholipid scramblase activity|ion transmembrane transport|protein dimerization activity|calcium activated phosphatidylserine scrambling|calcium activated phosphatidylcholine scrambling|calcium activated galactosylceramide scrambling	--	--	GeneID:101744395	--	--	anoctamin-1
LOC101743583	1.32982e-39	0.793581	0.676	0.512	3.01564e-35	6	1.32	mknk1	MAP kinase-interacting serine/threonine-protein kinase 1 isoform X2	GO:0004683,GO:0005524,GO:0005634,GO:0005737,GO:0006417,GO:0009931,GO:0018105,GO:0035556,GO:0046872	calmodulin-dependent protein kinase activity|ATP binding|nucleus|cytoplasm|regulation of translation|calcium-dependent protein serine/threonine kinase activity|peptidyl-serine phosphorylation|intracellular signal transduction|metal ion binding	ko04010,ko04066,ko04910	MAPK signaling pathway|HIF-1 signaling pathway|Insulin signaling pathway	GeneID:101743583	--	--	MAPK interacting serine/threonine Lk6 kinase
LOC101736201	6.69603e-210	2.07355	0.926	0.707	1.51846e-205	6	1.31	--	uncharacterized protein LOC101736201 isoform X2	--	--	--	--	GeneID:101736201	BMSK0015776	BGIBMGA013926,KWMTBOMO16189	uncharacterized LOC101736201
LOC101739453	1.78721e-17	0.45894	0.531	0.407	4.05286e-13	6	1.305	Rtn4	reticulon-1 isoform X1	--	--	--	--	GeneID:101739453	BMSK0007338	BGIBMGA005861,KWMTBOMO07554	reticulon
LOC101747096	4.92758e-13	0.370585	0.441	0.338	1.11743e-08	6	1.305	Kiaa1623	anoctamin-8	GO:0005229,GO:0005622,GO:0005886,GO:0006821,GO:0016021	intracellular calcium activated chloride channel activity|intracellular|plasma membrane|chloride transport|integral component of membrane	--	--	GeneID:101747096	BMSK0015892	BGIBMGA014066,KWMTBOMO16299	anoctamin 8 white walker
LOC101735394	1.10272e-187	1.26056	0.98	0.755	2.50064e-183	6	1.298	CG3479	protein outspread isoform X1	--	--	--	--	GeneID:101735394	BMSK0005286	BGIBMGA006651,KWMTBOMO05430	myosin phosphatase Rho interacting protein outspread
Dl	3.08303e-14	0.556989	0.469	0.362	6.99139e-10	6	1.296	CG3619	delta precursor	GO:0001708,GO:0001736,GO:0005102,GO:0005112,GO:0005509,GO:0005768,GO:0005886,GO:0005912,GO:0007015,GO:0007155,GO:0007219,GO:0007298,GO:0007314,GO:0007398,GO:0007399,GO:0007419,GO:0007422,GO:0007423,GO:0007451,GO:0007460,GO:0007464,GO:0007474,GO:0007475,GO:0007476,GO:0007480,GO:0007498,GO:0008284,GO:0008347,GO:0008356,GO:0008407,GO:0008586,GO:0009986,GO:0016021,GO:0016330,GO:0030139,GO:0030707,GO:0030713,GO:0030718,GO:0030720,GO:0031410,GO:0035003,GO:0036011,GO:0042067,GO:0042676,GO:0045465,GO:0045468,GO:0045931,GO:0046331,GO:0046667,GO:0048190,GO:0048477,GO:0048749,GO:0048800,GO:0048863,GO:0050768	cell fate specification|establishment of planar polarity|signaling receptor binding|Notch binding|calcium ion binding|endosome|plasma membrane|adherens junction|actin filament organization|cell adhesion|Notch signaling pathway|border follicle cell migration|oocyte anterior/posterior axis specification|ectoderm development|nervous system development|ventral cord development|peripheral nervous system development|sensory organ development|dorsal/ventral lineage restriction, imaginal disc|R8 cell fate commitment|R3/R4 cell fate commitment|imaginal disc-derived wing vein specification|apposition of dorsal and ventral imaginal disc-derived wing surfaces|imaginal disc-derived wing morphogenesis|imaginal disc-derived leg morphogenesis|mesoderm development|positive regulation of cell proliferation|glial cell migration|asymmetric cell division|chaeta morphogenesis|imaginal disc-derived wing vein morphogenesis|cell surface|integral component of membrane|second mitotic wave involved in compound eye morphogenesis|endocytic vesicle|ovarian follicle cell development|ovarian follicle cell stalk formation|germ-line stem cell population maintenance|oocyte localization involved in germarium-derived egg chamber formation|cytoplasmic vesicle|subapical complex|imaginal disc-derived leg segmentation|establishment of ommatidial planar polarity|compound eye cone cell fate commitment|R8 cell differentiation|regulation of R8 cell spacing in compound eye|positive regulation of mitotic cell cycle|lateral inhibition|compound eye retinal cell programmed cell death|wing disc dorsal/ventral pattern formation|oogenesis|compound eye development|antennal morphogenesis|stem cell differentiation|negative regulation of neurogenesis	ko01522,ko04330,ko04658,ko05200,ko05224	Endocrine resistance|Notch signaling pathway|Th1 and Th2 cell differentiation|Pathways in cancer|Breast cancer	GeneID:100188969	--	--	neurogenic locus protein delta
LOC101743550	2.64085e-22	1.28372	0.494	0.382	5.98866e-18	6	1.293	CG6058	probable G-protein coupled receptor No9	GO:0004332,GO:0005829,GO:0006096,GO:0007498,GO:0030018,GO:0031430,GO:0042593	fructose-bisphosphate aldolase activity|cytosol|glycolytic process|mesoderm development|Z disc|M band|glucose homeostasis	--	--	GeneID:101743550	BMSK0009253	BGIBMGA012826,KWMTBOMO09551	fructose-bisphosphate aldolase
LOC101741833	1.11271e-104	1.05614	0.941	0.731	2.52329e-100	6	1.287	CG17559	tyrosine-protein kinase Dnt	GO:0004714,GO:0004888,GO:0005524,GO:0005737,GO:0005886,GO:0005887,GO:0007165,GO:0007411,GO:0007435,GO:0009968,GO:0016055,GO:0016203,GO:0016204,GO:0017147,GO:0030154,GO:0043066,GO:0043235,GO:0046982,GO:0070374	transmembrane receptor protein tyrosine kinase activity|transmembrane signaling receptor activity|ATP binding|cytoplasm|plasma membrane|integral component of plasma membrane|signal transduction|axon guidance|salivary gland morphogenesis|negative regulation of signal transduction|Wnt signaling pathway|muscle attachment|determination of muscle attachment site|Wnt-protein binding|cell differentiation|negative regulation of apoptotic process|receptor complex|protein heterodimerization activity|positive regulation of ERK1 and ERK2 cascade	ko04310,ko04360	Wnt signaling pathway|Axon guidance	GeneID:101741833	BMSK0002551	BGIBMGA002597,KWMTBOMO02536	tyrosine-protein kinase Dnt
LOC101743645	2.53845e-107	0.769371	0.925	0.721	5.75643e-103	6	1.283	Lmo4	hypothetical protein evm_002151	GO:0001158,GO:0001843,GO:0003281,GO:0005667,GO:0006366,GO:0008134,GO:0021514,GO:0021522,GO:0021527,GO:0030334,GO:0031252,GO:0031333,GO:0033674,GO:0042659,GO:0045944,GO:0046872,GO:0048538,GO:0050865	enhancer sequence-specific DNA binding|neural tube closure|ventricular septum development|transcription factor complex|transcription by RNA polymerase II|transcription factor binding|ventral spinal cord interneuron differentiation|spinal cord motor neuron differentiation|spinal cord association neuron differentiation|regulation of cell migration|cell leading edge|negative regulation of protein complex assembly|positive regulation of kinase activity|regulation of cell fate specification|positive regulation of transcription by RNA polymerase II|metal ion binding|thymus development|regulation of cell activation	--	--	GeneID:101743645	BMSK0001816	BGIBMGA005989,KWMTBOMO01808	LIM domain transcription factor LMO4
LOC101746159	3.31475e-18	0.44967	0.584	0.456	7.51687e-14	6	1.281	CG17334	protein lin-28 homolog isoform X2	GO:0003677,GO:0003729,GO:0005829,GO:0006355,GO:0008270,GO:0046628,GO:0048477,GO:0098724,GO:2000632,GO:2000648	DNA binding|mRNA binding|cytosol|regulation of transcription, DNA-templated|zinc ion binding|positive regulation of insulin receptor signaling pathway|oogenesis|symmetric stem cell division|negative regulation of pre-miRNA processing|positive regulation of stem cell proliferation	--	--	GeneID:101746159	--	--	protein lin-28 homolog
LOC101737830	6.14834e-31	0.347188	0.854	0.667	1.39426e-26	6	1.28	Cart1	TNF receptor-associated factor 4 isoform X1	GO:0005164,GO:0005634,GO:0005737,GO:0005856,GO:0005886,GO:0005923,GO:0006915,GO:0007250,GO:0007585,GO:0008270,GO:0019901,GO:0030323,GO:0031625,GO:0031996,GO:0042802,GO:0042981,GO:0045860,GO:0046330,GO:0048471,GO:0050699,GO:0090073	tumor necrosis factor receptor binding|nucleus|cytoplasm|cytoskeleton|plasma membrane|bicellular tight junction|apoptotic process|activation of NF-kappaB-inducing kinase activity|respiratory gaseous exchange|zinc ion binding|protein kinase binding|respiratory tube development|ubiquitin protein ligase binding|thioesterase binding|identical protein binding|regulation of apoptotic process|positive regulation of protein kinase activity|positive regulation of JNK cascade|perinuclear region of cytoplasm|WW domain binding|positive regulation of protein homodimerization activity	ko04214,ko04657,ko05200,ko05222	Apoptosis - fly|IL-17 signaling pathway|Pathways in cancer|Small cell lung cancer	GeneID:101737830	BMSK0005270	BGIBMGA006661	TNF receptor associated factor 4
LOC101743647	7.73649e-112	0.999702	0.905	0.71	1.7544e-107	6	1.275	Kif13a	kinesin-like protein KIF13B isoform X1	GO:0003777,GO:0005524,GO:0005813,GO:0005871,GO:0005874,GO:0006886,GO:0007018,GO:0007049,GO:0008017,GO:0008333,GO:0010008,GO:0016887,GO:0030496,GO:0032438,GO:0032465,GO:0032588,GO:0035459,GO:0043001,GO:0051301,GO:0072383	microtubule motor activity|ATP binding|centrosome|kinesin complex|microtubule|intracellular protein transport|microtubule-based movement|cell cycle|microtubule binding|endosome to lysosome transport|endosome membrane|ATPase activity|midbody|melanosome organization|regulation of cytokinesis|trans-Golgi network membrane|cargo loading into vesicle|Golgi to plasma membrane protein transport|cell division|plus-end-directed vesicle transport along microtubule	--	--	GeneID:101743647	BMSK0002934	BGIBMGA003620,KWMTBOMO02991	Kinesin heavy chain 73
LOC134200611	1.89851e-10	0.201456	0.512	0.402	4.30525e-06	6	1.274	--	--	--	--	--	--	GeneID:134200611	BMSK0003201	BGIBMGA013598,KWMTBOMO03251	uncharacterized LOC134200611
Per	5.77075e-60	1.08093	0.788	0.623	1.30863e-55	6	1.265	per	period isoform X1	GO:0005634,GO:0006355,GO:0048511	nucleus|regulation of transcription, DNA-templated|rhythmic process	ko04710,ko04711,ko04713,ko05202,ko05221	Circadian rhythm|Circadian rhythm - fly|Circadian entrainment|Transcriptional misregulation in cancer|Acute myeloid leukemia	GeneID:692522	BMSK0000440	BGIBMGA000487,KWMTBOMO00426	period circadian regulator
LOC101745102	1.07232e-17	0.285458	0.709	0.561	2.43171e-13	6	1.264	Kiaa0375	uncharacterized protein LOC114239565, partial	GO:0005829,GO:0017137,GO:0031410	cytosol|Rab GTPase binding|cytoplasmic vesicle	--	--	GeneID:101745102	--	--	uncharacterized LOC101745102
LOC101745243	5.85143e-39	1.05274	0.621	0.492	1.32693e-34	6	1.262	C9orf132	uncharacterized protein LOC101745243	--	--	--	--	GeneID:101745243	BMSK0008343	BGIBMGA007975,KWMTBOMO08590	uncharacterized LOC101745243
LOC101736826	1.26562e-50	0.534101	0.854	0.678	2.87004e-46	6	1.26	PPAP2C	phospholipid phosphatase 2 isoform X2	GO:0005887,GO:0006644,GO:0008195,GO:0016791,GO:0042577,GO:0046839	integral component of plasma membrane|phospholipid metabolic process|phosphatidate phosphatase activity|phosphatase activity|lipid phosphatase activity|phospholipid dephosphorylation	ko00561,ko00564,ko00565,ko00600,ko04072,ko04666,ko04975,ko05231	Glycerolipid metabolism|Glycerophospholipid metabolism|Ether lipid metabolism|Sphingolipid metabolism|Phospholipase D signaling pathway|Fc gamma R-mediated phagocytosis|Fat digestion and absorption|Choline metabolism in cancer	GeneID:101736826	BMSK0006165	BGIBMGA011995,KWMTBOMO06327	phospholipid phosphatase 2
LOC101740355	8.14729e-44	0.675718	0.803	0.639	1.84756e-39	6	1.257	Gm644	transmembrane protein 132B isoform X3	GO:0016021	integral component of membrane	--	--	GeneID:101740355	--	--	transmembrane protein 132C dtn
LOC101739867	6.36208e-34	0.651675	0.683	0.544	1.44273e-29	6	1.256	BSPECV	spectrin beta chain, non-erythrocytic 2	GO:0000165,GO:0003779,GO:0005088,GO:0005737,GO:0005815,GO:0005829,GO:0006888,GO:0007030,GO:0007041,GO:0007411,GO:0008091,GO:0016020,GO:0019894,GO:0030036,GO:0030507,GO:0031941,GO:0032029,GO:0032391,GO:0034452,GO:0043621,GO:0045505,GO:0051260,GO:0051693,GO:0097381	MAPK cascade|actin binding|Ras guanyl-nucleotide exchange factor activity|cytoplasm|microtubule organizing center|cytosol|ER to Golgi vesicle-mediated transport|Golgi organization|lysosomal transport|axon guidance|spectrin|membrane|kinesin binding|actin cytoskeleton organization|spectrin binding|filamentous actin|myosin tail binding|photoreceptor connecting cilium|dynactin binding|protein self-association|dynein intermediate chain binding|protein homooligomerization|actin filament capping|photoreceptor disc membrane	--	--	GeneID:101739867	BMSK0014453	BGIBMGA012171,KWMTBOMO14883	spectrin beta chain, non-erythrocytic 5 kst
LOC101741177	4.81768e-31	0.74026	0.633	0.505	1.0925e-26	6	1.253	HIP1	LOW QUALITY PROTEIN: huntingtin-interacting protein 1	--	--	ko05016	Huntington disease	GeneID:101741177	BMSK0004578	BGIBMGA005521,KWMTBOMO04676	Huntingtin interacting protein 1
LOC101739936	1.09567e-09	0.889276	0.371	0.297	2.48465e-05	6	1.249	CG1004	rhomboid-related protein 3 isoform X1	GO:0000281,GO:0001742,GO:0001752,GO:0004252,GO:0005794,GO:0006508,GO:0007391,GO:0007409,GO:0007420,GO:0007436,GO:0007438,GO:0007474,GO:0007476,GO:0007479,GO:0008586,GO:0010628,GO:0010629,GO:0016021,GO:0030173,GO:0031902,GO:0035160,GO:0035202,GO:0035225,GO:0035311,GO:0038004,GO:0038005,GO:0042058,GO:0042327,GO:0043703,GO:0045177,GO:0048149,GO:0048865,GO:0061331,GO:0090317,GO:0098609	mitotic cytokinesis|oenocyte differentiation|compound eye photoreceptor fate commitment|serine-type endopeptidase activity|Golgi apparatus|proteolysis|dorsal closure|axonogenesis|brain development|larval salivary gland morphogenesis|oenocyte development|imaginal disc-derived wing vein specification|imaginal disc-derived wing morphogenesis|leg disc proximal/distal pattern formation|imaginal disc-derived wing vein morphogenesis|positive regulation of gene expression|negative regulation of gene expression|integral component of membrane|integral component of Golgi membrane|late endosome membrane|maintenance of epithelial integrity, open tracheal system|tracheal pit formation in open tracheal system|determination of genital disc primordium|wing cell fate specification|epidermal growth factor receptor ligand maturation|peptide bond cleavage involved in epidermal growth factor receptor ligand maturation|regulation of epidermal growth factor receptor signaling pathway|positive regulation of phosphorylation|photoreceptor cell fate determination|apical part of cell|behavioral response to ethanol|stem cell fate commitment|epithelial cell proliferation involved in Malpighian tubule morphogenesis|negative regulation of intracellular protein transport|cell-cell adhesion	--	--	GeneID:101739936	BMSK0010157	BGIBMGA007074,KWMTBOMO10404	stem cell tumor
LOC733028	1.19835e-07	0.30715	0.367	0.294	0.0027175	6	1.248	--	thymosin isoform X1	--	--	--	--	GeneID:733028	--	--	thymosin beta cib
LOC101743039	1.26929e-14	0.152227	0.724	0.581	2.87836e-10	6	1.246	CG2411	protein patched	GO:0001746,GO:0004888,GO:0005119,GO:0005737,GO:0005886,GO:0005887,GO:0005929,GO:0006508,GO:0007224,GO:0007346,GO:0007367,GO:0007411,GO:0007455,GO:0007476,GO:0008158,GO:0008406,GO:0009952,GO:0016311,GO:0030139,GO:0030228,GO:0030707,GO:0035225,GO:0042078,GO:0042981,GO:0045879,GO:0048099,GO:0048100,GO:0048103,GO:0048471,GO:0048477,GO:0055088,GO:0097108,GO:2000274	Bolwig's organ morphogenesis|transmembrane signaling receptor activity|smoothened binding|cytoplasm|plasma membrane|integral component of plasma membrane|cilium|proteolysis|smoothened signaling pathway|regulation of mitotic cell cycle|segment polarity determination|axon guidance|eye-antennal disc morphogenesis|imaginal disc-derived wing morphogenesis|hedgehog receptor activity|gonad development|anterior/posterior pattern specification|dephosphorylation|endocytic vesicle|lipoprotein particle receptor activity|ovarian follicle cell development|determination of genital disc primordium|germ-line stem cell division|regulation of apoptotic process|negative regulation of smoothened signaling pathway|anterior/posterior lineage restriction, imaginal disc|wing disc anterior/posterior pattern formation|somatic stem cell division|perinuclear region of cytoplasm|oogenesis|lipid homeostasis|hedgehog family protein binding|regulation of epithelial cell migration, open tracheal system	ko04024,ko04340,ko04341,ko04360,ko05200,ko05205,ko05217	cAMP signaling pathway|Hedgehog signaling pathway|Hedgehog signaling pathway - fly|Axon guidance|Pathways in cancer|Proteoglycans in cancer|Basal cell carcinoma	GeneID:101743039	--	--	protein patched
BmEts2	9.79432e-52	0.758595	0.803	0.647	2.22106e-47	6	1.241	CG3166	ets DNA-binding protein pokkuri-like	GO:0000122,GO:0000980,GO:0000981,GO:0001012,GO:0001227,GO:0001709,GO:0001751,GO:0003705,GO:0005634,GO:0005654,GO:0005829,GO:0006357,GO:0006897,GO:0007173,GO:0007298,GO:0007391,GO:0007464,GO:0008340,GO:0008406,GO:0008543,GO:0010628,GO:0019904,GO:0030154,GO:0035155,GO:0035157,GO:0045500,GO:0045677,GO:0045892,GO:0048010,GO:0048747,GO:0050767,GO:0060233,GO:0090175,GO:1903688,GO:2000051	negative regulation of transcription by RNA polymerase II|RNA polymerase II distal enhancer sequence-specific DNA binding|DNA-binding transcription factor activity, RNA polymerase II-specific|RNA polymerase II regulatory region DNA binding|DNA-binding transcription repressor activity, RNA polymerase II-specific|cell fate determination|compound eye photoreceptor cell differentiation|transcription factor activity, RNA polymerase II distal enhancer sequence-specific binding|nucleus|nucleoplasm|cytosol|regulation of transcription by RNA polymerase II|endocytosis|epidermal growth factor receptor signaling pathway|border follicle cell migration|dorsal closure|R3/R4 cell fate commitment|determination of adult lifespan|gonad development|fibroblast growth factor receptor signaling pathway|positive regulation of gene expression|protein domain specific binding|cell differentiation|negative regulation of terminal cell fate specification, open tracheal system|negative regulation of fusion cell fate specification|sevenless signaling pathway|negative regulation of R7 cell differentiation|negative regulation of transcription, DNA-templated|vascular endothelial growth factor receptor signaling pathway|muscle fiber development|regulation of neurogenesis|oenocyte delamination|regulation of establishment of planar polarity|positive regulation of border follicle cell migration|negative regulation of non-canonical Wnt signaling pathway	ko04013,ko04320,ko05202	MAPK signaling pathway - fly|Dorso-ventral axis formation|Transcriptional misregulation in cancer	GeneID:101736934	--	--	ETS variant transcription factor anterior open
LOC101741675	0.000172645	0.103538	0.31	0.25	1	6	1.24	CG3973	GAS2-like protein pickled eggs	GO:0005856,GO:0005938,GO:0008017,GO:0008093,GO:0030707,GO:0030713,GO:0045746	cytoskeleton|cell cortex|microtubule binding|cytoskeletal adaptor activity|ovarian follicle cell development|ovarian follicle cell stalk formation|negative regulation of Notch signaling pathway	--	--	GeneID:101741675	BMSK0009101	BGIBMGA013088,KWMTBOMO09408	GAS2-like protein pickled eggs
LOC101735780	1.32007e-245	1.60897	0.969	0.786	2.99353e-241	6	1.233	A2BP1	RNA binding protein fox-1 homolog 1-like isoform X5	GO:0003723,GO:0005634,GO:0005737,GO:0006397,GO:0008380,GO:0043484	RNA binding|nucleus|cytoplasm|mRNA processing|RNA splicing|regulation of RNA splicing	--	--	GeneID:101735780	BMSK0005591	BGIBMGA006880,KWMTBOMO05744	RNA-binding Fox protein 1
LOC101745606	1.41537e-77	0.950701	0.919	0.748	3.20964e-73	6	1.229	Ets-1	ETS-like protein pointed isoform X3	GO:0000978,GO:0000981,GO:0000982,GO:0001666,GO:0002376,GO:0003677,GO:0003700,GO:0005634,GO:0005654,GO:0005667,GO:0005737,GO:0006357,GO:0006366,GO:0007565,GO:0008284,GO:0009612,GO:0010595,GO:0010628,GO:0010715,GO:0021854,GO:0021983,GO:0030154,GO:0030335,GO:0030578,GO:0032355,GO:0034616,GO:0035035,GO:0042802,GO:0042981,GO:0043536,GO:0043565,GO:0044849,GO:0045648,GO:0045765,GO:0045766,GO:0045786,GO:0045893,GO:0045944,GO:0046677,GO:0048870,GO:0050728,GO:0050729,GO:0051272,GO:0060055,GO:0061614,GO:0070301,GO:0070555,GO:1904996,GO:1990837	RNA polymerase II proximal promoter sequence-specific DNA binding|DNA-binding transcription factor activity, RNA polymerase II-specific|transcription factor activity, RNA polymerase II proximal promoter sequence-specific DNA binding|response to hypoxia|immune system process|DNA binding|DNA-binding transcription factor activity|nucleus|nucleoplasm|transcription factor complex|cytoplasm|regulation of transcription by RNA polymerase II|transcription by RNA polymerase II|female pregnancy|positive regulation of cell proliferation|response to mechanical stimulus|positive regulation of endothelial cell migration|positive regulation of gene expression|regulation of extracellular matrix disassembly|hypothalamus development|pituitary gland development|cell differentiation|positive regulation of cell migration|PML body organization|response to estradiol|response to laminar fluid shear stress|histone acetyltransferase binding|identical protein binding|regulation of apoptotic process|positive regulation of blood vessel endothelial cell migration|sequence-specific DNA binding|estrous cycle|positive regulation of erythrocyte differentiation|regulation of angiogenesis|positive regulation of angiogenesis|negative regulation of cell cycle|positive regulation of transcription, DNA-templated|positive regulation of transcription by RNA polymerase II|response to antibiotic|cell motility|negative regulation of inflammatory response|positive regulation of inflammatory response|positive regulation of cellular component movement|angiogenesis involved in wound healing|pri-miRNA transcription by RNA polymerase II|cellular response to hydrogen peroxide|response to interleukin-1|positive regulation of leukocyte adhesion to vascular endothelial cell|sequence-specific double-stranded DNA binding	ko04013,ko04014,ko04218,ko04320,ko05166,ko05200,ko05211	MAPK signaling pathway - fly|Ras signaling pathway|Cellular senescence|Dorso-ventral axis formation|Human T-cell leukemia virus 1 infection|Pathways in cancer|Renal cell carcinoma	GeneID:101745606	BMSK0014751	BGIBMGA004971,KWMTBOMO15185	ETS transcription factor pointed
LOC101741169	1.98131e-07	0.381671	0.347	0.283	0.00449303	6	1.226	KIAA1301	uncharacterized protein LOC114247399 isoform X1	GO:0000209,GO:0005737,GO:0006511,GO:0016567,GO:0030071,GO:0043161,GO:0045732,GO:0048814,GO:0061630,GO:0072686,GO:2000650	protein polyubiquitination|cytoplasm|ubiquitin-dependent protein catabolic process|protein ubiquitination|regulation of mitotic metaphase/anaphase transition|proteasome-mediated ubiquitin-dependent protein catabolic process|positive regulation of protein catabolic process|regulation of dendrite morphogenesis|ubiquitin protein ligase activity|mitotic spindle|negative regulation of sodium ion transmembrane transporter activity	--	--	GeneID:101741169	BMSK0005323	BGIBMGA006637,KWMTBOMO05465	Hecw ubiquitin protein ligase
LOC101747205	5.58931e-84	1.08267	0.909	0.743	1.26749e-79	6	1.223	Samd5	uncharacterized protein LOC101747205 isoform X1	GO:0031435,GO:0043507,GO:1901224	mitogen-activated protein kinase kinase kinase binding|positive regulation of JUN kinase activity|positive regulation of NIK/NF-kappaB signaling	--	--	GeneID:101747205	BMSK0004866	BGIBMGA008104,KWMTBOMO04982	uncharacterized LOC101747205
LOC101741609	6.89667e-80	0.978131	0.837	0.685	1.56396e-75	6	1.222	KIAA1175	phosphofurin acidic cluster sorting protein 1 isoform X1	GO:0005794,GO:0005829,GO:0030137,GO:0034067,GO:0044325,GO:0050690,GO:0072659	Golgi apparatus|cytosol|COPI-coated vesicle|protein localization to Golgi apparatus|ion channel binding|regulation of defense response to virus by virus|protein localization to plasma membrane	--	--	GeneID:101741609	BMSK0009452	BGIBMGA012914,KWMTBOMO09771	phosphofurin acidic cluster sorting protein KrT95D
LOC101742998	2.78845e-08	0.216982	0.478	0.392	0.000632337	6	1.219	CG10236	laminin subunit alpha	GO:0005102,GO:0005604,GO:0007411,GO:0007498,GO:0007507,GO:0008021,GO:0016321,GO:0030054,GO:0030155,GO:0030334,GO:0030424,GO:0033627,GO:0034446,GO:0035001,GO:0035011,GO:0036062,GO:0045886,GO:0045995	signaling receptor binding|basement membrane|axon guidance|mesoderm development|heart development|synaptic vesicle|female meiosis chromosome segregation|cell junction|regulation of cell adhesion|regulation of cell migration|axon|cell adhesion mediated by integrin|substrate adhesion-dependent cell spreading|dorsal trunk growth, open tracheal system|melanotic encapsulation of foreign target|presynaptic periactive zone|negative regulation of synaptic growth at neuromuscular junction|regulation of embryonic development	ko04151,ko04510,ko04512,ko05145,ko05146,ko05165,ko05200,ko05222	PI3K-Akt signaling pathway|Focal adhesion|ECM-receptor interaction|Toxoplasmosis|Amoebiasis|Human papillomavirus infection|Pathways in cancer|Small cell lung cancer	GeneID:101742998	--	--	laminin subunit alpha
LOC101737722	6.50528e-123	1.33198	0.911	0.755	1.4752e-118	6	1.207	Wave1	uncharacterized protein LOC101737722	GO:0003779,GO:0005737,GO:0005739,GO:0005741,GO:0005856,GO:0005925,GO:0006898,GO:0016601,GO:0030027,GO:0030036,GO:0031175,GO:0031209,GO:0032839,GO:0032991,GO:0044877,GO:0048365,GO:0051018,GO:0051388,GO:0072673,GO:0097484,GO:0098794,GO:0098885,GO:0098939,GO:1990416,GO:2000601	actin binding|cytoplasm|mitochondrion|mitochondrial outer membrane|cytoskeleton|focal adhesion|receptor-mediated endocytosis|Rac protein signal transduction|lamellipodium|actin cytoskeleton organization|neuron projection development|SCAR complex|dendrite cytoplasm|protein-containing complex|protein-containing complex binding|Rac GTPase binding|protein kinase A binding|positive regulation of neurotrophin TRK receptor signaling pathway|lamellipodium morphogenesis|dendrite extension|postsynapse|modification of postsynaptic actin cytoskeleton|dendritic transport of mitochondrion|cellular response to brain-derived neurotrophic factor stimulus|positive regulation of Arp2/3 complex-mediated actin nucleation	--	--	GeneID:101737722	BMSK0004888	BGIBMGA008114,KWMTBOMO05006	NHS actin remodeling regulator GUK-holder
Miple	6.19106e-10	0.321813	0.502	0.416	1.40395e-05	6	1.207	--	pleiotrophin-like protein precursor	--	--	--	--	GeneID:100141466	--	--	pleiotrophin-like protein
LOC101745578	0.000232913	0.0240289	0.384	0.319	1	6	1.204	si:dkey-24a7.9	tumor necrosis factor, alpha-induced protein 8-like protein 2 A isoform X2	GO:0005737,GO:0042981,GO:0045087	cytoplasm|regulation of apoptotic process|innate immune response	--	--	GeneID:101745578	BMSK0011647	BGIBMGA004306,KWMTBOMO12054	Tumor necrosis factor alpha-induced protein 8-like protein sigmar
LOC100313947	8.78773e-10	0.382595	0.464	0.386	1.99279e-05	6	1.202	CG1560	integrin beta subunit 1 isoform X1	GO:0003344,GO:0005178,GO:0005886,GO:0005887,GO:0005925,GO:0005927,GO:0006930,GO:0007015,GO:0007157,GO:0007160,GO:0007229,GO:0007298,GO:0007377,GO:0007391,GO:0007411,GO:0007417,GO:0007419,GO:0007431,GO:0007475,GO:0007494,GO:0007508,GO:0007517,GO:0007601,GO:0007608,GO:0007629,GO:0008305,GO:0008340,GO:0008360,GO:0009925,GO:0009986,GO:0016203,GO:0016324,GO:0016328,GO:0016339,GO:0016340,GO:0016477,GO:0021551,GO:0030336,GO:0030425,GO:0030718,GO:0031252,GO:0031589,GO:0033627,GO:0034446,GO:0035001,GO:0035099,GO:0035160,GO:0042734,GO:0043034,GO:0045211,GO:0045214,GO:0046982,GO:0048803,GO:0051492,GO:0090129	pericardium morphogenesis|integrin binding|plasma membrane|integral component of plasma membrane|focal adhesion|muscle tendon junction|substrate-dependent cell migration, cell extension|actin filament organization|heterophilic cell-cell adhesion via plasma membrane cell adhesion molecules|cell-matrix adhesion|integrin-mediated signaling pathway|border follicle cell migration|germ-band extension|dorsal closure|axon guidance|central nervous system development|ventral cord development|salivary gland development|apposition of dorsal and ventral imaginal disc-derived wing surfaces|midgut development|larval heart development|muscle organ development|visual perception|sensory perception of smell|flight behavior|integrin complex|determination of adult lifespan|regulation of cell shape|basal plasma membrane|cell surface|muscle attachment|apical plasma membrane|lateral plasma membrane|calcium-dependent cell-cell adhesion via plasma membrane cell adhesion molecules|calcium-dependent cell-matrix adhesion|cell migration|central nervous system morphogenesis|negative regulation of cell migration|dendrite|germ-line stem cell population maintenance|cell leading edge|cell-substrate adhesion|cell adhesion mediated by integrin|substrate adhesion-dependent cell spreading|dorsal trunk growth, open tracheal system|hemocyte migration|maintenance of epithelial integrity, open tracheal system|presynaptic membrane|costamere|postsynaptic membrane|sarcomere organization|protein heterodimerization activity|imaginal disc-derived male genitalia morphogenesis|regulation of stress fiber assembly|positive regulation of synapse maturation	ko04015,ko04145,ko04151,ko04360,ko04510,ko04512,ko04514,ko04530,ko04611,ko04670,ko04810,ko05100,ko05130,ko05131,ko05133,ko05135,ko05140,ko05145,ko05165,ko05200,ko05205,ko05222,ko05410,ko05412,ko05414	Rap1 signaling pathway|Phagosome|PI3K-Akt signaling pathway|Axon guidance|Focal adhesion|ECM-receptor interaction|Cell adhesion molecules (CAMs)|Tight junction|Platelet activation|Leukocyte transendothelial migration|Regulation of actin cytoskeleton|Bacterial invasion of epithelial cells|Pathogenic Escherichia coli infection|Shigellosis|Pertussis|Yersinia infection|Leishmaniasis|Toxoplasmosis|Human papillomavirus infection|Pathways in cancer|Proteoglycans in cancer|Small cell lung cancer|Hypertrophic cardiomyopathy (HCM)|Arrhythmogenic right ventricular cardiomyopathy (ARVC)|Dilated cardiomyopathy (DCM)	GeneID:100313947	BMSK0005589	BGIBMGA006878,KWMTBOMO05743	position-specific antigen beta subunit myospheroid
LOC101744937	1.34141e-39	0.856179	0.718	0.598	3.04191e-35	6	1.201	CG17082	rho GTPase-activating protein conundrum isoform X2	GO:0005096,GO:0005737,GO:0005886,GO:0007165,GO:0008284,GO:0030054,GO:0030833,GO:0032956,GO:0034260,GO:0043547,GO:0045179,GO:0051056	GTPase activator activity|cytoplasm|plasma membrane|signal transduction|positive regulation of cell proliferation|cell junction|regulation of actin filament polymerization|regulation of actin cytoskeleton organization|negative regulation of GTPase activity|positive regulation of GTPase activity|apical cortex|regulation of small GTPase mediated signal transduction	--	--	GeneID:101744937	BMSK0005164	BGIBMGA002400,KWMTBOMO05301	Rho GTPase-activating protein conundrum
LOC101744049	6.94865e-22	0.517487	0.656	0.546	1.57575e-17	6	1.201	KIAA0442	fibrosin-1-like protein isoform X1	GO:0001764,GO:0003682,GO:0005634,GO:0005737,GO:0005856,GO:0010592,GO:0030426,GO:0031532,GO:0035022,GO:0045944,GO:0048675,GO:0051571,GO:0060013,GO:0097484,GO:0098582,GO:2000620	neuron migration|chromatin binding|nucleus|cytoplasm|cytoskeleton|positive regulation of lamellipodium assembly|growth cone|actin cytoskeleton reorganization|positive regulation of Rac protein signal transduction|positive regulation of transcription by RNA polymerase II|axon extension|positive regulation of histone H3-K4 methylation|righting reflex|dendrite extension|innate vocalization behavior|positive regulation of histone H4-K16 acetylation	--	--	GeneID:101744049	--	--	tay bridge kinase
Pdk	1.02645e-10	0.400166	0.488	0.409	2.32769e-06	6	1.193	CG8808	pyruvate dehydrogenase kinase	GO:0004672,GO:0004740,GO:0005524,GO:0005759,GO:0006006,GO:0006090	protein kinase activity|pyruvate dehydrogenase (acetyl-transferring) kinase activity|ATP binding|mitochondrial matrix|glucose metabolic process|pyruvate metabolic process	--	--	GeneID:100136898	BMSK0004124	BGIBMGA008730,KWMTBOMO04190	pyruvate dehydrogenase kinase
LOC101742048	1.34753e-169	1.25125	0.961	0.806	3.05579e-165	6	1.192	CG43427	LIM domain only protein 7 isoform X1	--	--	ko04520	Adherens junction	GeneID:101742048	BMSK0005149	BGIBMGA002405,KWMTBOMO05280	smallish
E(spl)malpha	1.60313e-11	0.26001	0.53	0.445	3.63542e-07	6	1.191	--	enhancer of split malpha protein-like	--	--	--	--	GeneID:100216502	--	--	enhancer of split malpha
LOC101738592	5.51907e-17	0.392915	0.667	0.561	1.25156e-12	6	1.189	CG44240	transient receptor potential cation channel trpm isoform X8	GO:0005385,GO:0010960,GO:0034703,GO:0051262,GO:0055069,GO:0070838,GO:0072509,GO:0097682,GO:0098655	zinc ion transmembrane transporter activity|magnesium ion homeostasis|cation channel complex|protein tetramerization|zinc ion homeostasis|divalent metal ion transport|divalent inorganic cation transmembrane transporter activity|intracellular phosphatidylinositol-3,5-bisphosphate-sensitive cation channel activity|cation transmembrane transport	--	--	GeneID:101738592	--	--	transient receptor potential cation channel, subfamily M
LOC733121	6.72367e-09	0.332903	0.491	0.413	0.000152473	6	1.189	Y105E8A.22	chloride intracellular channel isoform X1	GO:0002064,GO:0005244,GO:0005254,GO:0005634,GO:0005764,GO:0005887,GO:0016324,GO:0034707,GO:0034765,GO:0035150,GO:0043296	epithelial cell development|voltage-gated ion channel activity|chloride channel activity|nucleus|lysosome|integral component of plasma membrane|apical plasma membrane|chloride channel complex|regulation of ion transmembrane transport|regulation of tube size|apical junction complex	--	--	GeneID:733121	--	--	chloride intracellular channel protein 5
LOC101741084	0.000380921	0.258394	0.283	0.238	1	6	1.189	--	uncharacterized protein LOC101741084 isoform X2	--	--	--	--	GeneID:101741084	BMSK0006462	BGIBMGA011790,KWMTBOMO06615	Ki-ras-induced actin-interacting protein-IP3R-interacting domain olf186-M
LOC101738997	1.75714e-139	0.952189	0.986	0.831	3.98467e-135	6	1.187	CG34341	dual 3',5'-cyclic-AMP and -GMP phosphodiesterase 11 isoform X3	GO:0004115,GO:0005829,GO:0007165,GO:0046058,GO:0046068,GO:0046872,GO:0047555	3',5'-cyclic-AMP phosphodiesterase activity|cytosol|signal transduction|cAMP metabolic process|cGMP metabolic process|metal ion binding|3',5'-cyclic-GMP phosphodiesterase activity	ko00230,ko04934,ko05032	Purine metabolism|Cushing syndrome|Morphine addiction	GeneID:101738997	BMSK0001293	BGIBMGA008851,KWMTBOMO01243	Phosphodiesterase 11
LOC101745326	1.79409e-31	0.562892	0.75	0.632	4.06847e-27	6	1.187	KIAA1887	uncharacterized protein LOC101745326	GO:0001650,GO:0003682,GO:0005634,GO:0005654,GO:0010369,GO:0016579	fibrillar center|chromatin binding|nucleus|nucleoplasm|chromocenter|protein deubiquitination	--	--	GeneID:101745326	BMSK0004944	BGIBMGA012542,KWMTBOMO05058	uncharacterized LOC101745326
LOC105842988	3.59517e-05	0.270379	0.332	0.28	0.815276	6	1.186	Cgr19	cell growth regulator with RING finger domain protein 1	GO:0005654,GO:0005783,GO:0007050,GO:0030308,GO:0043231,GO:0046872	nucleoplasm|endoplasmic reticulum|cell cycle arrest|negative regulation of cell growth|intracellular membrane-bounded organelle|metal ion binding	--	--	GeneID:105842988	--	--	cell growth regulator with RING finger domain protein 1
LOC101744439	3.55613e-08	0.323926	0.481	0.406	0.000806424	6	1.185	CG4722	neurogenic protein big brain	GO:0005261,GO:0005886,GO:0005912,GO:0006833,GO:0007219,GO:0007398,GO:0007399,GO:0007498,GO:0015267,GO:0016021,GO:0030707,GO:0031410,GO:0044719,GO:0046331,GO:0055085,GO:0098609	cation channel activity|plasma membrane|adherens junction|water transport|Notch signaling pathway|ectoderm development|nervous system development|mesoderm development|channel activity|integral component of membrane|ovarian follicle cell development|cytoplasmic vesicle|regulation of imaginal disc-derived wing size|lateral inhibition|transmembrane transport|cell-cell adhesion	ko04962,ko04976	Vasopressin-regulated water reabsorption|Bile secretion	GeneID:101744439	BMSK0003014	BGIBMGA005819,KWMTBOMO03078	MIP channel family protein big brain
LOC101741222	9.95215e-60	0.830772	0.877	0.741	2.25685e-55	6	1.184	--	uncharacterized protein LOC101741222 isoform X2	--	--	--	--	GeneID:101741222	BMSK0013434	BGIBMGA011309,KWMTBOMO13925	uncharacterized LOC101741222
LOC733061	2.14068e-113	1.60319	0.884	0.747	4.85441e-109	6	1.183	ABLIM	actin-binding LIM protein 2 isoform X2	GO:0001725,GO:0003779,GO:0005737,GO:0007010,GO:0007601,GO:0009887,GO:0015629,GO:0030027,GO:0030032,GO:0046872,GO:0051015,GO:0060271	stress fiber|actin binding|cytoplasm|cytoskeleton organization|visual perception|animal organ morphogenesis|actin cytoskeleton|lamellipodium|lamellipodium assembly|metal ion binding|actin filament binding|cilium assembly	ko04360	Axon guidance	GeneID:733061	BMSK0015291	BGIBMGA002265,KWMTBOMO15709	actin binding LIM protein Uncoordinated 115a
LOC101746167	9.11601e-33	0.620397	0.746	0.631	2.06724e-28	6	1.182	DAG1	dystroglycan isoform X1	GO:0005509,GO:0005615,GO:0005654,GO:0005737,GO:0005856,GO:0007016,GO:0016010,GO:0016020,GO:0016021,GO:0030054,GO:0042383,GO:0043236,GO:0045211	calcium ion binding|extracellular space|nucleoplasm|cytoplasm|cytoskeleton|cytoskeletal anchoring at plasma membrane|dystrophin-associated glycoprotein complex|membrane|integral component of membrane|cell junction|sarcolemma|laminin binding|postsynaptic membrane	ko04512,ko05410,ko05412,ko05414,ko05416	ECM-receptor interaction|Hypertrophic cardiomyopathy (HCM)|Arrhythmogenic right ventricular cardiomyopathy (ARVC)|Dilated cardiomyopathy (DCM)|Viral myocarditis	GeneID:101746167	BMSK0011083	BGIBMGA001934,KWMTBOMO11436	Dystroglycan
LOC101735906	5.60255e-15	0.467307	0.593	0.502	1.27049e-10	6	1.181	TNeu006c09.1	E3 ubiquitin-protein ligase SH3RF1 isoform X1	GO:0001764,GO:0005078,GO:0005794,GO:0006915,GO:0030027,GO:0043370,GO:0046330,GO:0046872,GO:0048471,GO:0051865,GO:0061630,GO:2000564	neuron migration|MAP-kinase scaffold activity|Golgi apparatus|apoptotic process|lamellipodium|regulation of CD4-positive, alpha-beta T cell differentiation|positive regulation of JNK cascade|metal ion binding|perinuclear region of cytoplasm|protein autoubiquitination|ubiquitin protein ligase activity|regulation of CD8-positive, alpha-beta T cell proliferation	--	--	GeneID:101735906	BMSK0006454	BGIBMGA011680,KWMTBOMO06607	SH3 domain containing ring finger posh
LOC101736967	1.22294e-16	0.702108	0.573	0.487	2.77326e-12	6	1.177	CG6725	LOW QUALITY PROTEIN: extracellular sulfatase SULF-1 homolog	GO:0005539,GO:0005615,GO:0005783,GO:0005795,GO:0008045,GO:0008449,GO:0009986,GO:0015015,GO:0016201,GO:0030202,GO:0042059,GO:0045879,GO:0045880,GO:0046872,GO:0048190,GO:0090090	glycosaminoglycan binding|extracellular space|endoplasmic reticulum|Golgi stack|motor neuron axon guidance|N-acetylglucosamine-6-sulfatase activity|cell surface|heparan sulfate proteoglycan biosynthetic process, enzymatic modification|synaptic target inhibition|heparin metabolic process|negative regulation of epidermal growth factor receptor signaling pathway|negative regulation of smoothened signaling pathway|positive regulation of smoothened signaling pathway|metal ion binding|wing disc dorsal/ventral pattern formation|negative regulation of canonical Wnt signaling pathway	--	--	GeneID:101736967	BMSK0008797	BGIBMGA007570,KWMTBOMO09111	Extracellular sulfatase Sulf1
LOC134199041	8.71717e-05	0.179477	0.439	0.374	1	6	1.174	--	hypothetical protein ALC53_10730	--	--	--	--	GeneID:134199041	--	--	uncharacterized LOC134199041
LOC101747032	4.86227e-56	0.786423	0.866	0.739	1.10262e-51	6	1.172	CG5248	regulator of G-protein signaling loco isoform X1	GO:0000578,GO:0001965,GO:0003015,GO:0005092,GO:0005096,GO:0005737,GO:0005829,GO:0005886,GO:0006979,GO:0007049,GO:0007186,GO:0007303,GO:0007310,GO:0007419,GO:0008069,GO:0008277,GO:0009408,GO:0009786,GO:0010001,GO:0014045,GO:0016324,GO:0019991,GO:0030866,GO:0032291,GO:0042594,GO:0045179,GO:0048085,GO:0050832,GO:0055059,GO:0060857	embryonic axis specification|G-protein alpha-subunit binding|heart process|GDP-dissociation inhibitor activity|GTPase activator activity|cytoplasm|cytosol|plasma membrane|response to oxidative stress|cell cycle|G protein-coupled receptor signaling pathway|cytoplasmic transport, nurse cell to oocyte|oocyte dorsal/ventral axis specification|ventral cord development|dorsal/ventral axis specification, ovarian follicular epithelium|regulation of G protein-coupled receptor signaling pathway|response to heat|regulation of asymmetric cell division|glial cell differentiation|establishment of endothelial blood-brain barrier|apical plasma membrane|septate junction assembly|cortical actin cytoskeleton organization|axon ensheathment in central nervous system|response to starvation|apical cortex|adult chitin-containing cuticle pigmentation|defense response to fungus|asymmetric neuroblast division|establishment of glial blood-brain barrier	--	--	GeneID:101747032	BMSK0004086	BGIBMGA008681,KWMTBOMO04146	regulator of G protein signaling family member locomotion defects
LOC101737057	2.72093e-41	0.668423	0.852	0.727	6.17025e-37	6	1.172	AGAP007648	protein prickle isoform X1	GO:0001736,GO:0005886,GO:0007164,GO:0008270,GO:0009948	establishment of planar polarity|plasma membrane|establishment of tissue polarity|zinc ion binding|anterior/posterior axis specification	ko04310	Wnt signaling pathway	GeneID:101737057	BMSK0010911	BGIBMGA012619,KWMTBOMO11246	espinas
LOC101741040	5.01405e-21	0.333077	0.728	0.621	1.13704e-16	6	1.172	--	axoneme-associated protein mst101(2) isoform X1	--	--	--	--	GeneID:101741040	BMSK0013118	BGIBMGA011052,KWMTBOMO13609	PFTAIRE-interacting factor 1A
LOC101741286	0.00206957	0.210676	0.275	0.235	1	6	1.17	--	uncharacterized protein LOC101741286	--	--	--	--	GeneID:101741286	--	--	uncharacterized LOC101741286
LOC101737345	0.000242061	0.243873	0.319	0.273	1	6	1.168	EPS15R	epidermal growth factor receptor substrate 15-like 1	GO:0005509,GO:0005634,GO:0005829,GO:0005886,GO:0006897,GO:0016020,GO:0030132,GO:0042059,GO:0045296,GO:0061024	calcium ion binding|nucleus|cytosol|plasma membrane|endocytosis|membrane|clathrin coat of coated pit|negative regulation of epidermal growth factor receptor signaling pathway|cadherin binding|membrane organization	ko04144	Endocytosis	GeneID:101737345	BMSK0010927	BGIBMGA012628,KWMTBOMO11261	Epidermal growth factor receptor pathway substrate 15
LOC101737509	7.80663e-07	0.335764	0.4	0.343	0.0177031	6	1.166	CG10538	GTPase-activating protein CdGAPr isoform X4	GO:0005096,GO:0005622,GO:0007264,GO:0031290	GTPase activator activity|intracellular|small GTPase mediated signal transduction|retinal ganglion cell axon guidance	--	--	GeneID:101737509	--	--	GTPase-activating protein CdGAPr
LOC101746979	8.82072e-05	0.255157	0.358	0.307	1	6	1.166	ermp1	endoplasmic reticulum metallopeptidase 1 isoform X1	GO:0005789,GO:0008237,GO:0016021,GO:0046872	endoplasmic reticulum membrane|metallopeptidase activity|integral component of membrane|metal ion binding	--	--	GeneID:101746979	BMSK0016032	BGIBMGA013873,KWMTBOMO16436	endoplasmic reticulum metallopeptidase 1
LOC101737202	9.99161e-98	0.975752	0.94	0.807	2.2658e-93	6	1.165	--	uncharacterized protein LOC114240657 isoform X1	--	--	--	--	GeneID:101737202	BMSK0013871	BGIBMGA013296,KWMTBOMO14373	uncharacterized LOC101737202
LOC101740565	4.35121e-20	1.30637	0.566	0.487	9.86723e-16	6	1.162	Ap2rep	Krueppel-like factor luna	GO:0000122,GO:0000977,GO:0000981,GO:0001227,GO:0003677,GO:0003700,GO:0005634,GO:0005654,GO:0005829,GO:0006355,GO:0006357,GO:0045944,GO:0046872	negative regulation of transcription by RNA polymerase II|RNA polymerase II regulatory region sequence-specific DNA binding|DNA-binding transcription factor activity, RNA polymerase II-specific|DNA-binding transcription repressor activity, RNA polymerase II-specific|DNA binding|DNA-binding transcription factor activity|nucleus|nucleoplasm|cytosol|regulation of transcription, DNA-templated|regulation of transcription by RNA polymerase II|positive regulation of transcription by RNA polymerase II|metal ion binding	--	--	GeneID:101740565	BMSK0000044	BGIBMGA002047,KWMTBOMO00031	Krueppel-like factor luna
LOC101739040	3.48166e-26	0.568345	0.729	0.628	7.89536e-22	6	1.161	Ck1g2	casein kinase I isoform X2	GO:0000287,GO:0004674,GO:0005524,GO:0005737,GO:0005886,GO:0006468,GO:0006897,GO:0016055,GO:0018105,GO:0018107,GO:0042277,GO:0046777,GO:0051219,GO:0090263	magnesium ion binding|protein serine/threonine kinase activity|ATP binding|cytoplasm|plasma membrane|protein phosphorylation|endocytosis|Wnt signaling pathway|peptidyl-serine phosphorylation|peptidyl-threonine phosphorylation|peptide binding|protein autophosphorylation|phosphoprotein binding|positive regulation of canonical Wnt signaling pathway	ko04340,ko04341	Hedgehog signaling pathway|Hedgehog signaling pathway - fly	GeneID:101739040	BMSK0012123	BGIBMGA001512,KWMTBOMO12523	casein kinase I gish
E(spl)mbeta	0.0047692	0.160727	0.278	0.24	1	6	1.158	CG14548	enhancer of split mbeta	GO:0000122,GO:0000977,GO:0001078,GO:0001756,GO:0002052,GO:0003700,GO:0003714,GO:0005634,GO:0007219,GO:0008134,GO:0030154,GO:0043565,GO:0046983,GO:0048749,GO:0050767,GO:1902692,GO:1990837	negative regulation of transcription by RNA polymerase II|RNA polymerase II regulatory region sequence-specific DNA binding|proximal promoter DNA-binding transcription repressor activity, RNA polymerase II-specific|somitogenesis|positive regulation of neuroblast proliferation|DNA-binding transcription factor activity|transcription corepressor activity|nucleus|Notch signaling pathway|transcription factor binding|cell differentiation|sequence-specific DNA binding|protein dimerization activity|compound eye development|regulation of neurogenesis|regulation of neuroblast proliferation|sequence-specific double-stranded DNA binding	--	--	GeneID:100302604	--	--	enhancer of split mbeta
LOC692747	2.01974e-07	0.0364549	0.704	0.609	0.00458017	6	1.156	Antp	antennapedia homologue protein isoform X1	GO:0003677,GO:0003700,GO:0005634,GO:0007384,GO:0009948,GO:0043565	DNA binding|DNA-binding transcription factor activity|nucleus|specification of segmental identity, thorax|anterior/posterior axis specification|sequence-specific DNA binding	--	--	GeneID:692747	BMSK0016070	BGIBMGA006391,KWMTBOMO03372	antennapedia homologue protein
Fps	0.00773908	0.153282	0.254	0.22	1	6	1.155	FDPS	farnesyl diphosphate synthase	GO:0004161,GO:0004337,GO:0005737,GO:0006695,GO:0033384,GO:0045337,GO:0046872	dimethylallyltranstransferase activity|geranyltranstransferase activity|cytoplasm|cholesterol biosynthetic process|geranyl diphosphate biosynthetic process|farnesyl diphosphate biosynthetic process|metal ion binding	ko00900,ko05164,ko05166	Terpenoid backbone biosynthesis|Influenza A|Human T-cell leukemia virus 1 infection	GeneID:692433	--	--	farnesyl pyrophosphate syntase
LOC101745438	2.66451e-41	0.604401	0.866	0.753	6.0423e-37	6	1.15	BHLHC12	max dimerization protein 4-like isoform X1	GO:0000122,GO:0000981,GO:0003677,GO:0003714,GO:0005634,GO:0008285,GO:0046983	negative regulation of transcription by RNA polymerase II|DNA-binding transcription factor activity, RNA polymerase II-specific|DNA binding|transcription corepressor activity|nucleus|negative regulation of cell proliferation|protein dimerization activity	--	--	GeneID:101745438	BMSK0002507	BGIBMGA002582,KWMTBOMO02500	max dimerization protein 4
LOC101739854	1.20433e-14	0.410222	0.688	0.602	2.73106e-10	6	1.143	--	uncharacterized protein LOC101739854 isoform X2	--	--	--	--	GeneID:101739854	BMSK0009922	BGIBMGA005617,KWMTBOMO10185	uncharacterized LOC101739854
LOC100302603	3.47583e-05	0.0777274	0.457	0.4	0.788214	6	1.143	ORF3	class E basic helix-loop-helix protein 40	GO:0003676,GO:0003964,GO:0004190,GO:0004519,GO:0015074	nucleic acid binding|RNA-directed DNA polymerase activity|aspartic-type endopeptidase activity|endonuclease activity|DNA integration	--	--	GeneID:100302603	--	--	enhancer of split mbeta-2
LOC101744404	7.7378e-05	0.0923147	0.534	0.469	1	6	1.139	QflA-17531	RNA-binding protein Nova-2 isoform X1	GO:0000398,GO:0003723,GO:0005634	mRNA splicing, via spliceosome|RNA binding|nucleus	--	--	GeneID:101744404	BMSK0014506	BGIBMGA000796,KWMTBOMO14927	RNA-binding protein Nova-1-like protein passilla
LOC101738651	2.3847e-24	0.434076	0.866	0.762	5.40779e-20	6	1.136	CG32466	zinc finger protein rotund-like	GO:0000122,GO:0000977,GO:0000981,GO:0001708,GO:0003677,GO:0003705,GO:0005634,GO:0007480,GO:0022416,GO:0045892,GO:0046872,GO:0048749	negative regulation of transcription by RNA polymerase II|RNA polymerase II regulatory region sequence-specific DNA binding|DNA-binding transcription factor activity, RNA polymerase II-specific|cell fate specification|DNA binding|transcription factor activity, RNA polymerase II distal enhancer sequence-specific binding|nucleus|imaginal disc-derived leg morphogenesis|chaeta development|negative regulation of transcription, DNA-templated|metal ion binding|compound eye development	ko04361	Axon regeneration	GeneID:101738651	BMSK0015521	BGIBMGA013390,KWMTBOMO15931	zinc finger protein rotund-like
LOC134200079	1.24339e-05	0.258352	0.51	0.449	0.281963	6	1.136	--	reverse transcriptase, partial	--	--	--	--	GeneID:134200079	BMSK0005768	BGIBMGA002907,KWMTBOMO05948	uncharacterized LOC134200079
LOC101738072	8.57612e-43	0.862297	0.844	0.746	1.94481e-38	6	1.131	--	uncharacterized protein LOC101738072 isoform X3	--	--	--	--	GeneID:101738072	BMSK0008279	BGIBMGA009332,KWMTBOMO08525	uncharacterized LOC101738072
LOC101746936	3.11925e-27	0.0903773	0.94	0.832	7.07353e-23	6	1.13	Nma	BMP and activin membrane-bound inhibitor homolog	GO:0005109,GO:0005737,GO:0005886,GO:0007179,GO:0008284,GO:0008360,GO:0010718,GO:0016020,GO:0016021,GO:0016477,GO:0030512,GO:0032092,GO:0045893,GO:0090263	frizzled binding|cytoplasm|plasma membrane|transforming growth factor beta receptor signaling pathway|positive regulation of cell proliferation|regulation of cell shape|positive regulation of epithelial to mesenchymal transition|membrane|integral component of membrane|cell migration|negative regulation of transforming growth factor beta receptor signaling pathway|positive regulation of protein binding|positive regulation of transcription, DNA-templated|positive regulation of canonical Wnt signaling pathway	ko04310,ko04350	Wnt signaling pathway|TGF-beta signaling pathway	GeneID:101746936	--	--	BMP and activin membrane-bound inhibitor homolog
LOC101739397	1.42167e-08	0.267078	0.601	0.532	0.000322393	6	1.13	pol	uncharacterized protein LOC114245752	GO:0003676,GO:0003964,GO:0004190,GO:0004519,GO:0015074	nucleic acid binding|RNA-directed DNA polymerase activity|aspartic-type endopeptidase activity|endonuclease activity|DNA integration	--	--	GeneID:101739397	BMSK0002334	BGIBMGA003791,KWMTBOMO02330	uncharacterized LOC101739397
LOC101736508	3.19338e-05	0.240074	0.456	0.404	0.724163	6	1.129	CG2679	protein goliath isoform X1	GO:0001707,GO:0003677,GO:0005634,GO:0005768,GO:0006511,GO:0008270,GO:0016021,GO:0016567,GO:0061630	mesoderm formation|DNA binding|nucleus|endosome|ubiquitin-dependent protein catabolic process|zinc ion binding|integral component of membrane|protein ubiquitination|ubiquitin protein ligase activity	--	--	GeneID:101736508	--	--	E3 ubiquitin-protein ligase goliath
Apkc	3.11745e-115	1.05823	0.954	0.846	7.06943e-111	6	1.128	CG30475	atypical protein kinase C	GO:0000132,GO:0001738,GO:0002052,GO:0003382,GO:0004674,GO:0004697,GO:0005524,GO:0005938,GO:0006468,GO:0007043,GO:0007163,GO:0007283,GO:0007294,GO:0007314,GO:0007416,GO:0007423,GO:0007430,GO:0007613,GO:0010592,GO:0016324,GO:0016327,GO:0016332,GO:0016334,GO:0017022,GO:0018105,GO:0030011,GO:0030860,GO:0034332,GO:0035003,GO:0035011,GO:0035556,GO:0045167,GO:0045176,GO:0045179,GO:0045186,GO:0045196,GO:0045197,GO:0045198,GO:0046667,GO:0046872,GO:0051491,GO:0051601,GO:0055059,GO:0060446,GO:0072659,GO:0090163,GO:1904580	establishment of mitotic spindle orientation|morphogenesis of a polarized epithelium|positive regulation of neuroblast proliferation|epithelial cell morphogenesis|protein serine/threonine kinase activity|protein kinase C activity|ATP binding|cell cortex|protein phosphorylation|cell-cell junction assembly|establishment or maintenance of cell polarity|spermatogenesis|germarium-derived oocyte fate determination|oocyte anterior/posterior axis specification|synapse assembly|sensory organ development|terminal branching, open tracheal system|memory|positive regulation of lamellipodium assembly|apical plasma membrane|apicolateral plasma membrane|establishment or maintenance of polarity of embryonic epithelium|establishment or maintenance of polarity of follicular epithelium|myosin binding|peptidyl-serine phosphorylation|maintenance of cell polarity|regulation of polarized epithelial cell differentiation|adherens junction organization|subapical complex|melanotic encapsulation of foreign target|intracellular signal transduction|asymmetric protein localization involved in cell fate determination|apical protein localization|apical cortex|zonula adherens assembly|establishment or maintenance of neuroblast polarity|establishment or maintenance of epithelial cell apical/basal polarity|establishment of epithelial cell apical/basal polarity|compound eye retinal cell programmed cell death|metal ion binding|positive regulation of filopodium assembly|exocyst localization|asymmetric neuroblast division|branching involved in open tracheal system development|protein localization to plasma membrane|establishment of epithelial cell planar polarity|regulation of intracellular mRNA localization	ko04015,ko04144,ko04390,ko04391,ko04530,ko04611,ko04910,ko05165	Rap1 signaling pathway|Endocytosis|Hippo signaling pathway|Hippo signaling pathway - fly|Tight junction|Platelet activation|Insulin signaling pathway|Human papillomavirus infection	GeneID:692468	BMSK0001196	BGIBMGA006663	protein kinase C iota type
LOC101738175	3.76869e-13	0.499047	0.608	0.54	8.54625e-09	6	1.126	CG5870	spectrin beta chain	GO:0003779,GO:0005200,GO:0005516,GO:0005546,GO:0005886,GO:0007009,GO:0007026,GO:0007274,GO:0007399,GO:0007409,GO:0007411,GO:0008017,GO:0008091,GO:0008092,GO:0016199,GO:0016327,GO:0016328,GO:0030424,GO:0030506,GO:0031594,GO:0042062,GO:0045169,GO:0045170,GO:0048790,GO:0050807,GO:0051693,GO:0072499	actin binding|structural constituent of cytoskeleton|calmodulin binding|phosphatidylinositol-4,5-bisphosphate binding|plasma membrane|plasma membrane organization|negative regulation of microtubule depolymerization|neuromuscular synaptic transmission|nervous system development|axonogenesis|axon guidance|microtubule binding|spectrin|cytoskeletal protein binding|axon midline choice point recognition|apicolateral plasma membrane|lateral plasma membrane|axon|ankyrin binding|neuromuscular junction|long-term strengthening of neuromuscular junction|fusome|spectrosome|maintenance of presynaptic active zone structure|regulation of synapse organization|actin filament capping|photoreceptor cell axon guidance	--	--	GeneID:101738175	BMSK0010701	BGIBMGA008321,KWMTBOMO11045	spectrin beta chain
LOC101743877	1.94721e-05	0.0848016	0.478	0.427	0.44157	6	1.119	CG9104	nitrogen permease regulator 2-like protein isoform X2	GO:0005634,GO:0005737,GO:0006995,GO:0007293,GO:0010508,GO:0010898,GO:0032007,GO:0034198,GO:0035859,GO:0038202,GO:0044754,GO:0045792,GO:0048477,GO:1904262,GO:1904766,GO:1990130,GO:2000785	nucleus|cytoplasm|cellular response to nitrogen starvation|germarium-derived egg chamber formation|positive regulation of autophagy|positive regulation of triglyceride catabolic process|negative regulation of TOR signaling|cellular response to amino acid starvation|Seh1-associated complex|TORC1 signaling|autolysosome|negative regulation of cell size|oogenesis|negative regulation of TORC1 signaling|negative regulation of macroautophagy by TORC1 signaling|GATOR1 complex|regulation of autophagosome assembly	--	--	GeneID:101743877	--	--	GATOR complex protein NPRL2
Iap	1.9685e-11	0.348722	0.693	0.621	4.46397e-07	6	1.116	CG12284	inhibitor of apoptosis protein isoform X2	GO:0000209,GO:0004842,GO:0004869,GO:0005634,GO:0005737,GO:0005829,GO:0006511,GO:0006915,GO:0007275,GO:0007283,GO:0007289,GO:0007298,GO:0008270,GO:0008354,GO:0016055,GO:0022416,GO:0031398,GO:0031624,GO:0031625,GO:0043027,GO:0043066,GO:0043154,GO:0044390,GO:0045035,GO:0045116,GO:0046673,GO:0048800,GO:0051865,GO:0061630,GO:0061663,GO:0070936,GO:0089720,GO:0090263,GO:0097340,GO:1903688,GO:1990001,GO:1990381,GO:2001271	protein polyubiquitination|ubiquitin-protein transferase activity|cysteine-type endopeptidase inhibitor activity|nucleus|cytoplasm|cytosol|ubiquitin-dependent protein catabolic process|apoptotic process|multicellular organism development|spermatogenesis|spermatid nucleus differentiation|border follicle cell migration|zinc ion binding|germ cell migration|Wnt signaling pathway|chaeta development|positive regulation of protein ubiquitination|ubiquitin conjugating enzyme binding|ubiquitin protein ligase binding|cysteine-type endopeptidase inhibitor activity involved in apoptotic process|negative regulation of apoptotic process|negative regulation of cysteine-type endopeptidase activity involved in apoptotic process|ubiquitin-like protein conjugating enzyme binding|sensory organ precursor cell division|protein neddylation|negative regulation of compound eye retinal cell programmed cell death|antennal morphogenesis|protein autoubiquitination|ubiquitin protein ligase activity|NEDD8 ligase activity|protein K48-linked ubiquitination|caspase binding|positive regulation of canonical Wnt signaling pathway|inhibition of cysteine-type endopeptidase activity|positive regulation of border follicle cell migration|inhibition of cysteine-type endopeptidase activity involved in apoptotic process|ubiquitin-specific protease binding|negative regulation of cysteine-type endopeptidase activity involved in execution phase of apoptosis	ko04120,ko04215,ko05145,ko05200,ko05222	Ubiquitin mediated proteolysis|Apoptosis - multiple species|Toxoplasmosis|Pathways in cancer|Small cell lung cancer	GeneID:692576	BMSK0013258	BGIBMGA011524,KWMTBOMO13749	inhibitor of apoptosis protein
LOC134199042	0.00154685	0.258473	0.434	0.39	1	6	1.113	--	reverse transcriptase, partial	--	--	--	--	GeneID:134199042	--	--	uncharacterized LOC134199042
LOC101745556	2.44511e-20	0.329484	0.866	0.779	5.54478e-16	6	1.112	Gpc6	glypican-4 isoform X1	GO:0005615,GO:0005796,GO:0005887,GO:0009966,GO:0016477,GO:0045202,GO:0046658,GO:0062023,GO:0098696,GO:0098978	extracellular space|Golgi lumen|integral component of plasma membrane|regulation of signal transduction|cell migration|synapse|anchored component of plasma membrane|collagen-containing extracellular matrix|regulation of neurotransmitter receptor localization to postsynaptic specialization membrane|glutamatergic synapse	ko04310	Wnt signaling pathway	GeneID:101745556	BMSK0008991	BGIBMGA003303,KWMTBOMO09309	glypican dally-like
LOC101741933	5.3565e-05	0.252869	0.416	0.374	1	6	1.112	--	uncharacterized protein LOC114242385	--	--	--	--	GeneID:101741933	BMSK0001433	BGIBMGA008963,KWMTBOMO01411	uncharacterized LOC101741933
LOC101739436	2.96017e-23	0.801286	0.709	0.638	6.71279e-19	6	1.111	--	uncharacterized protein LOC101739436 isoform X1	--	--	--	--	GeneID:101739436	--	--	uncharacterized LOC101739436
LOC100127019	3.0002e-09	0.295299	0.608	0.548	6.80356e-05	6	1.109	CG7563	calpain-A isoform X2	GO:0004198,GO:0005509,GO:0005622,GO:0005737,GO:0006508,GO:0007520,GO:0008340,GO:0008345,GO:0009953,GO:0015629,GO:0016322,GO:0016540,GO:0021919,GO:0042335,GO:0043025,GO:0050832	calcium-dependent cysteine-type endopeptidase activity|calcium ion binding|intracellular|cytoplasm|proteolysis|myoblast fusion|determination of adult lifespan|larval locomotory behavior|dorsal/ventral pattern formation|actin cytoskeleton|neuron remodeling|protein autoprocessing|BMP signaling pathway involved in spinal cord dorsal/ventral patterning|cuticle development|neuronal cell body|defense response to fungus	--	--	GeneID:100127019	BMSK0014250	BGIBMGA000095,KWMTBOMO14432	calpain A
Kettin	2.6765e-145	0.777351	0.33	0.064	6.0695e-141	7	5.156	CG1915	kettin protein	GO:0000794,GO:0003779,GO:0005863,GO:0007062,GO:0007076,GO:0007498,GO:0007517,GO:0007519,GO:0007520,GO:0007522,GO:0007525,GO:0008307,GO:0016203,GO:0030017,GO:0030018,GO:0031674,GO:0035206,GO:0040011,GO:0045214,GO:0051301	condensed nuclear chromosome|actin binding|striated muscle myosin thick filament|sister chromatid cohesion|mitotic chromosome condensation|mesoderm development|muscle organ development|skeletal muscle tissue development|myoblast fusion|visceral muscle development|somatic muscle development|structural constituent of muscle|muscle attachment|sarcomere|Z disc|I band|regulation of hemocyte proliferation|locomotion|sarcomere organization|cell division	ko05410,ko05414	Hypertrophic cardiomyopathy (HCM)|Dilated cardiomyopathy (DCM)	GeneID:692378	--	--	kettin protein
LOC119631009	1.01478e-255	1.18636	0.573	0.113	2.30121e-251	7	5.071	Gli5	zinc finger protein GLI2	GO:0000122,GO:0000977,GO:0001227,GO:0001228,GO:0003677,GO:0005634,GO:0006357,GO:0045893,GO:0045944,GO:0046872	negative regulation of transcription by RNA polymerase II|RNA polymerase II regulatory region sequence-specific DNA binding|DNA-binding transcription repressor activity, RNA polymerase II-specific|DNA-binding transcription activator activity, RNA polymerase II-specific|DNA binding|nucleus|regulation of transcription by RNA polymerase II|positive regulation of transcription, DNA-templated|positive regulation of transcription by RNA polymerase II|metal ion binding	--	--	GeneID:119631009	BMSK0002883	BGIBMGA003637,KWMTBOMO02928	zinc finger protein GLI2-like
LOC101745785	3.01194e-202	0.827557	0.542	0.118	6.83017e-198	7	4.593	NOSTRIN	nostrin isoform X1	GO:0003677,GO:0005856,GO:0005886,GO:0006897,GO:0016607,GO:0030666,GO:0045892,GO:0050999	DNA binding|cytoskeleton|plasma membrane|endocytosis|nuclear speck|endocytic vesicle membrane|negative regulation of transcription, DNA-templated|regulation of nitric-oxide synthase activity	--	--	GeneID:101745785	--	--	Nostrin
LOC119631231	2.81392e-193	0.907012	0.533	0.121	6.38113e-189	7	4.405	--	hypothetical protein KGM_211098	--	--	--	--	GeneID:119631231	--	--	uncharacterized LOC119631231
LOC101737013	9.97459e-111	1.01996	0.303	0.069	2.26194e-106	7	4.391	AQP11	aquaporin-12 isoform X1	GO:0016021	integral component of membrane	--	--	GeneID:101737013	BMSK0001176	BGIBMGA007338,KWMTBOMO01105	aquaporin
LOC101741321	1.11084e-206	1.13458	0.572	0.136	2.51905e-202	7	4.206	--	uncharacterized protein LOC101741321	--	--	--	--	GeneID:101741321	--	--	uncharacterized LOC101741321
LOC101741563	7.52965e-111	0.609426	0.457	0.13	1.7075e-106	7	3.515	Zcchc24	zinc finger CCHC domain-containing protein 24 isoform X2	GO:0003676,GO:0008270	nucleic acid binding|zinc ion binding	--	--	GeneID:101741563	BMSK0001515	BGIBMGA009054,KWMTBOMO01497	zinc finger CCHC domain-containing protein 24
twi	5.01812e-59	0.2992	0.296	0.092	1.13796e-54	7	3.217	TWIST	twist-related protein-like	GO:0003677,GO:0005634,GO:0007517,GO:0030154,GO:0045892,GO:0046983,GO:0048511	DNA binding|nucleus|muscle organ development|cell differentiation|negative regulation of transcription, DNA-templated|protein dimerization activity|rhythmic process	ko05205	Proteoglycans in cancer	GeneID:100529203	BMSK0001386	BGIBMGA008990,KWMTBOMO01363	twist protein
LOC110386778	1.50191e-79	0.527611	0.399	0.13	3.40587e-75	7	3.069	--	putative nuclease HARBI1	--	--	--	--	GeneID:110386778	BMSK0010230	BGIBMGA009456,KWMTBOMO12158	uncharacterized LOC110386778
LOC101744516	4.25927e-65	0.429555	0.341	0.112	9.65875e-61	7	3.045	CG34358	innexin shaking-B isoform X1	GO:0003254,GO:0005243,GO:0005886,GO:0005921,GO:0006811,GO:0007602,GO:0007630,GO:0009416,GO:0009881,GO:0010496,GO:0010644,GO:0016021,GO:0016264,GO:0055085	regulation of membrane depolarization|gap junction channel activity|plasma membrane|gap junction|ion transport|phototransduction|jump response|response to light stimulus|photoreceptor activity|intercellular transport|cell communication by electrical coupling|integral component of membrane|gap junction assembly|transmembrane transport	--	--	GeneID:101744516	--	--	Innexin family member shaking B
LOC101736863	9.53002e-57	0.443207	0.313	0.107	2.16112e-52	7	2.925	Ptpn11	tyrosine-protein phosphatase corkscrew isoform X1	GO:0000077,GO:0000187,GO:0001784,GO:0004721,GO:0004725,GO:0004726,GO:0005070,GO:0005158,GO:0005634,GO:0005737,GO:0005739,GO:0005829,GO:0006470,GO:0006629,GO:0006641,GO:0007173,GO:0007229,GO:0007409,GO:0007420,GO:0007507,GO:0009755,GO:0009967,GO:0019901,GO:0019904,GO:0021697,GO:0030220,GO:0030971,GO:0031748,GO:0032528,GO:0032728,GO:0032755,GO:0032760,GO:0032991,GO:0033277,GO:0033628,GO:0033629,GO:0035264,GO:0035265,GO:0035335,GO:0035855,GO:0036302,GO:0038127,GO:0040014,GO:0042445,GO:0042593,GO:0043254,GO:0043274,GO:0043560,GO:0045931,GO:0046628,GO:0046676,GO:0046825,GO:0046887,GO:0046888,GO:0048008,GO:0048011,GO:0048013,GO:0048609,GO:0048806,GO:0048839,GO:0048873,GO:0050839,GO:0051428,GO:0051463,GO:0060020,GO:0060125,GO:0060325,GO:0061582,GO:0070374,GO:0071260,GO:0071364,GO:1990782,GO:2001275	DNA damage checkpoint|activation of MAPK activity|phosphotyrosine residue binding|phosphoprotein phosphatase activity|protein tyrosine phosphatase activity|non-membrane spanning protein tyrosine phosphatase activity|SH3/SH2 adaptor activity|insulin receptor binding|nucleus|cytoplasm|mitochondrion|cytosol|protein dephosphorylation|lipid metabolic process|triglyceride metabolic process|epidermal growth factor receptor signaling pathway|integrin-mediated signaling pathway|axonogenesis|brain development|heart development|hormone-mediated signaling pathway|positive regulation of signal transduction|protein kinase binding|protein domain specific binding|cerebellar cortex formation|platelet formation|receptor tyrosine kinase binding|D1 dopamine receptor binding|microvillus organization|positive regulation of interferon-beta production|positive regulation of interleukin-6 production|positive regulation of tumor necrosis factor production|protein-containing complex|abortive mitotic cell cycle|regulation of cell adhesion mediated by integrin|negative regulation of cell adhesion mediated by integrin|multicellular organism growth|organ growth|peptidyl-tyrosine dephosphorylation|megakaryocyte development|atrioventricular canal development|ERBB signaling pathway|regulation of multicellular organism growth|hormone metabolic process|glucose homeostasis|regulation of protein complex assembly|phospholipase binding|insulin receptor substrate binding|positive regulation of mitotic cell cycle|positive regulation of insulin receptor signaling pathway|negative regulation of insulin secretion|regulation of protein export from nucleus|positive regulation of hormone secretion|negative regulation of hormone secretion|platelet-derived growth factor receptor signaling pathway|neurotrophin TRK receptor signaling pathway|ephrin receptor signaling pathway|multicellular organismal reproductive process|genitalia development|inner ear development|homeostasis of number of cells within a tissue|cell adhesion molecule binding|peptide hormone receptor binding|negative regulation of cortisol secretion|Bergmann glial cell differentiation|negative regulation of growth hormone secretion|face morphogenesis|intestinal epithelial cell migration|positive regulation of ERK1 and ERK2 cascade|cellular response to mechanical stimulus|cellular response to epidermal growth factor stimulus|protein tyrosine kinase binding|positive regulation of glucose import in response to insulin stimulus	ko04013,ko04014,ko04072,ko04360,ko04625,ko04630,ko04650,ko04670,ko04722,ko04920,ko04931,ko05120,ko05130,ko05168,ko05205,ko05211,ko05220,ko05235	MAPK signaling pathway - fly|Ras signaling pathway|Phospholipase D signaling pathway|Axon guidance|C-type lectin receptor signaling pathway|Jak-STAT signaling pathway|Natural killer cell mediated cytotoxicity|Leukocyte transendothelial migration|Neurotrophin signaling pathway|Adipocytokine signaling pathway|Insulin resistance|Epithelial cell signaling in Helicobacter pylori infection|Pathogenic Escherichia coli infection|Herpes simplex virus 1 infection|Proteoglycans in cancer|Renal cell carcinoma|Chronic myeloid leukemia|PD-L1 expression and PD-1 checkpoint pathway in cancer	GeneID:101736863	--	--	tyrosine-protein phosphatase corkscrew
LOC101736129	2.94471e-47	0.366919	0.279	0.098	6.67773e-43	7	2.847	KIAA0427	CBP80/20-dependent translation initiation factor isoform X3	GO:0000184,GO:0003723,GO:0005829,GO:0006446,GO:0008494,GO:0048471	nuclear-transcribed mRNA catabolic process, nonsense-mediated decay|RNA binding|cytosol|regulation of translational initiation|translation activator activity|perinuclear region of cytoplasm	--	--	GeneID:101736129	--	--	CBP80/20-dependent translation initiation factor
LOC101742943	4.26214e-82	0.718785	0.489	0.177	9.66525e-78	7	2.763	UNQ365/PRO701	neuroligin-4, X-linked isoform X2	GO:0003360,GO:0005886,GO:0005887,GO:0007158,GO:0007612,GO:0009986,GO:0014069,GO:0016021,GO:0021549,GO:0030054,GO:0030182,GO:0030425,GO:0030534,GO:0031404,GO:0035176,GO:0035265,GO:0038023,GO:0042043,GO:0042803,GO:0045202,GO:0045211,GO:0045216,GO:0048488,GO:0050804,GO:0050808,GO:0050839,GO:0060076,GO:0071625,GO:0089717,GO:0090394,GO:0097104,GO:0097105,GO:0097110,GO:0098793,GO:0098983,GO:0098985,GO:0099054	brainstem development|plasma membrane|integral component of plasma membrane|neuron cell-cell adhesion|learning|cell surface|postsynaptic density|integral component of membrane|cerebellum development|cell junction|neuron differentiation|dendrite|adult behavior|chloride ion binding|social behavior|organ growth|signaling receptor activity|neurexin family protein binding|protein homodimerization activity|synapse|postsynaptic membrane|cell-cell junction organization|synaptic vesicle endocytosis|modulation of chemical synaptic transmission|synapse organization|cell adhesion molecule binding|excitatory synapse|vocalization behavior|spanning component of membrane|negative regulation of excitatory postsynaptic potential|postsynaptic membrane assembly|presynaptic membrane assembly|scaffold protein binding|presynapse|symmetric, GABA-ergic, inhibitory synapse|asymmetric, glutamatergic, excitatory synapse|presynapse assembly	ko04514	Cell adhesion molecules (CAMs)	GeneID:101742943	BMSK0003558	BGIBMGA006333,KWMTBOMO03631	neuroligin-1
LOC101746933	2.45775e-169	1.07783	0.77	0.28	5.57344e-165	7	2.75	Y65B4BR.9	homeobox protein ceh-24	GO:0005634,GO:0006355,GO:0007275,GO:0043565	nucleus|regulation of transcription, DNA-templated|multicellular organism development|sequence-specific DNA binding	--	--	GeneID:101746933	BMSK0003688	BGIBMGA010033,KWMTBOMO03750	homeobox protein ceh-24
LOC101741675	1.56151e-114	0.689141	0.648	0.236	3.54104e-110	7	2.746	CG3973	GAS2-like protein pickled eggs	GO:0005856,GO:0005938,GO:0008017,GO:0008093,GO:0030707,GO:0030713,GO:0045746	cytoskeleton|cell cortex|microtubule binding|cytoskeletal adaptor activity|ovarian follicle cell development|ovarian follicle cell stalk formation|negative regulation of Notch signaling pathway	--	--	GeneID:101741675	BMSK0009101	BGIBMGA013088,KWMTBOMO09408	GAS2-like protein pickled eggs
LOC101738782	3.50618e-134	1.10928	0.639	0.235	7.95095e-130	7	2.719	CG6705	torso-like protein isoform X3	GO:0003384,GO:0005122,GO:0005615,GO:0007278,GO:0007281,GO:0007362,GO:0007370,GO:0008293,GO:0008358,GO:0009880,GO:0035073,GO:0040018,GO:0048018	apical constriction involved in gastrulation|torso binding|extracellular space|pole cell fate determination|germ cell development|terminal region determination|ventral furrow formation|torso signaling pathway|maternal determination of anterior/posterior axis, embryo|embryonic pattern specification|pupariation|positive regulation of multicellular organism growth|receptor ligand activity	ko04013	MAPK signaling pathway - fly	GeneID:101738782	BMSK0008056	BGIBMGA009532,KWMTBOMO08287	membrane-attack complex domain containing protein torso-like
LOC101745162	5.66118e-105	0.653195	0.601	0.221	1.28379e-100	7	2.719	HCN4	potassium/sodium hyperpolarization-activated cyclic nucleotide-gated channel 2 isoform X11	GO:0002027,GO:0003254,GO:0005222,GO:0005248,GO:0005249,GO:0005886,GO:0006812,GO:0006936,GO:0008015,GO:0030552,GO:0031226,GO:0034765,GO:0035725,GO:0042391,GO:0042802,GO:0048471,GO:0055117,GO:0071320,GO:0071321,GO:0071805,GO:0086012,GO:0086015,GO:0086041,GO:0086046,GO:0086091,GO:0098719,GO:0098855,GO:0098909,GO:1990573	regulation of heart rate|regulation of membrane depolarization|intracellular cAMP-activated cation channel activity|voltage-gated sodium channel activity|voltage-gated potassium channel activity|plasma membrane|cation transport|muscle contraction|blood circulation|cAMP binding|intrinsic component of plasma membrane|regulation of ion transmembrane transport|sodium ion transmembrane transport|regulation of membrane potential|identical protein binding|perinuclear region of cytoplasm|regulation of cardiac muscle contraction|cellular response to cAMP|cellular response to cGMP|potassium ion transmembrane transport|membrane depolarization during cardiac muscle cell action potential|SA node cell action potential|voltage-gated potassium channel activity involved in SA node cell action potential depolarization|membrane depolarization during SA node cell action potential|regulation of heart rate by cardiac conduction|sodium ion import across plasma membrane|HCN channel complex|regulation of cardiac muscle cell action potential involved in regulation of contraction|potassium ion import across plasma membrane	ko04024,ko04929	cAMP signaling pathway|GnRH secretion	GeneID:101745162	--	--	hyperpolarization activated cyclic nucleotide gated potassium channel Ih
LOC101745381	5.43504e-41	0.310208	0.269	0.099	1.2325e-36	7	2.717	CG9262	potassium voltage-gated channel protein Shal isoform X3	GO:0005249,GO:0005250,GO:0005886,GO:0006813,GO:0007268,GO:0008076,GO:0008306,GO:0016021,GO:0030425,GO:0034765,GO:0043204,GO:0051260,GO:0071805	voltage-gated potassium channel activity|A-type (transient outward) potassium channel activity|plasma membrane|potassium ion transport|chemical synaptic transmission|voltage-gated potassium channel complex|associative learning|integral component of membrane|dendrite|regulation of ion transmembrane transport|perikaryon|protein homooligomerization|potassium ion transmembrane transport	ko04726	Serotonergic synapse	GeneID:101745381	BMSK0015456	BGIBMGA013356,KWMTBOMO15858	potassium voltage-gated channel protein Shal
LOC101735876	7.51801e-54	0.573427	0.33	0.123	1.70486e-49	7	2.683	AKR2E4	aldo-keto reductase AKR2E4-like isoform X1	GO:0008202,GO:0016491	steroid metabolic process|oxidoreductase activity	--	--	GeneID:101735876	--	--	aldo-keto reductase AKR2E4-like
LOC101738969	1.37916e-198	1.11316	0.859	0.325	3.12753e-194	7	2.643	GRIP1	glutamate receptor-interacting protein 2 isoform X5	GO:0003713,GO:0005783,GO:0005829,GO:0005886,GO:0008013,GO:0008022,GO:0016358,GO:0030054,GO:0030159,GO:0030521,GO:0031410,GO:0035259,GO:0035556,GO:0043005,GO:0045121,GO:0045211,GO:0045893,GO:0050681,GO:0098887,GO:0098978,GO:0099003,GO:0150012	transcription coactivator activity|endoplasmic reticulum|cytosol|plasma membrane|beta-catenin binding|protein C-terminus binding|dendrite development|cell junction|receptor signaling complex scaffold activity|androgen receptor signaling pathway|cytoplasmic vesicle|glucocorticoid receptor binding|intracellular signal transduction|neuron projection|membrane raft|postsynaptic membrane|positive regulation of transcription, DNA-templated|androgen receptor binding|neurotransmitter receptor transport, endosome to postsynaptic membrane|glutamatergic synapse|vesicle-mediated transport in synapse|positive regulation of neuron projection arborization	--	--	GeneID:101738969	BMSK0012906	BGIBMGA010946,KWMTBOMO13342	Glutamate receptor interacting protein
LOC101739459	7.86176e-181	0.982118	0.872	0.337	1.78281e-176	7	2.588	Ctip1	B-cell lymphoma/leukemia 11A	GO:0000122,GO:0000978,GO:0001078,GO:0003700,GO:0003714,GO:0005634,GO:0005654,GO:0005737,GO:0006355,GO:0010628,GO:0010629,GO:0010976,GO:0010977,GO:0014069,GO:0016604,GO:0016925,GO:0019901,GO:0030183,GO:0030217,GO:0043565,GO:0046872,GO:0046982,GO:0048671,GO:0048672,GO:0050773,GO:1903860,GO:1904800,GO:2000171,GO:2000173	negative regulation of transcription by RNA polymerase II|RNA polymerase II proximal promoter sequence-specific DNA binding|proximal promoter DNA-binding transcription repressor activity, RNA polymerase II-specific|DNA-binding transcription factor activity|transcription corepressor activity|nucleus|nucleoplasm|cytoplasm|regulation of transcription, DNA-templated|positive regulation of gene expression|negative regulation of gene expression|positive regulation of neuron projection development|negative regulation of neuron projection development|postsynaptic density|nuclear body|protein sumoylation|protein kinase binding|B cell differentiation|T cell differentiation|sequence-specific DNA binding|metal ion binding|protein heterodimerization activity|negative regulation of collateral sprouting|positive regulation of collateral sprouting|regulation of dendrite development|negative regulation of dendrite extension|negative regulation of neuron remodeling|negative regulation of dendrite development|negative regulation of branching morphogenesis of a nerve	--	--	GeneID:101739459	BMSK0010553	BGIBMGA008373,KWMTBOMO10837	BCL11 transcription factor chronophage
LOC101742904	3.35482e-92	0.470693	0.67	0.261	7.60772e-88	7	2.567	CG1322	zinc finger protein 1 isoform X1	GO:0000122,GO:0000977,GO:0003677,GO:0003705,GO:0005634,GO:0007280,GO:0007399,GO:0007498,GO:0007507,GO:0007516,GO:0008045,GO:0008354,GO:0008406,GO:0019730,GO:0046872,GO:0048103,GO:0048542,GO:0061321	negative regulation of transcription by RNA polymerase II|RNA polymerase II regulatory region sequence-specific DNA binding|DNA binding|transcription factor activity, RNA polymerase II distal enhancer sequence-specific binding|nucleus|pole cell migration|nervous system development|mesoderm development|heart development|hemocyte development|motor neuron axon guidance|germ cell migration|gonad development|antimicrobial humoral response|metal ion binding|somatic stem cell division|lymph gland development|garland nephrocyte differentiation	ko05206	MicroRNAs in cancer	GeneID:101742904	--	--	Zn finger homeodomain 1
LOC101744220	3.97373e-46	0.407657	0.362	0.147	9.01122e-42	7	2.463	CG7535	glutamate-gated chloride channel-like isoform X7	GO:0004888,GO:0005254,GO:0005887,GO:0006821,GO:0007165,GO:0007268,GO:0008068,GO:0016021,GO:0030054,GO:0034220,GO:0034707,GO:0042391,GO:0043005,GO:0045202,GO:0045211,GO:0050877,GO:1902476	transmembrane signaling receptor activity|chloride channel activity|integral component of plasma membrane|chloride transport|signal transduction|chemical synaptic transmission|extracellularly glutamate-gated chloride channel activity|integral component of membrane|cell junction|ion transmembrane transport|chloride channel complex|regulation of membrane potential|neuron projection|synapse|postsynaptic membrane|nervous system process|chloride transmembrane transport	--	--	GeneID:101744220	BMSK0004099	BGIBMGA008720,KWMTBOMO04162	glycine receptor alpha 1
LOC101735990	3.26256e-121	0.86926	0.733	0.3	7.39851e-117	7	2.443	CG11121	homeobox protein SIX2-like	GO:0000976,GO:0001205,GO:0001744,GO:0001745,GO:0001746,GO:0003700,GO:0003705,GO:0005634,GO:0005667,GO:0007283,GO:0007455,GO:0007623,GO:0008134,GO:0008347,GO:0009649,GO:0035271,GO:0043565,GO:0045892,GO:0045944,GO:0048749,GO:0048856	transcription regulatory region sequence-specific DNA binding|distal enhancer DNA-binding transcription activator activity, RNA polymerase II-specific|optic lobe placode formation|compound eye morphogenesis|Bolwig's organ morphogenesis|DNA-binding transcription factor activity|transcription factor activity, RNA polymerase II distal enhancer sequence-specific binding|nucleus|transcription factor complex|spermatogenesis|eye-antennal disc morphogenesis|circadian rhythm|transcription factor binding|glial cell migration|entrainment of circadian clock|ring gland development|sequence-specific DNA binding|negative regulation of transcription, DNA-templated|positive regulation of transcription by RNA polymerase II|compound eye development|anatomical structure development	ko05202	Transcriptional misregulation in cancer	GeneID:101735990	BMSK0011879	BGIBMGA009137,KWMTBOMO12265	homeobox protein SIX2
LOC692913	2.98014e-49	0.323575	0.435	0.181	6.75805e-45	7	2.403	CG7107	troponin T isoform X1	GO:0003009,GO:0005509,GO:0005861,GO:0005865,GO:0006874,GO:0006936,GO:0006937,GO:0007005,GO:0007498,GO:0030239,GO:0030240,GO:0045214,GO:0046716,GO:0048644,GO:0060048	skeletal muscle contraction|calcium ion binding|troponin complex|striated muscle thin filament|cellular calcium ion homeostasis|muscle contraction|regulation of muscle contraction|mitochondrion organization|mesoderm development|myofibril assembly|skeletal muscle thin filament assembly|sarcomere organization|muscle cell cellular homeostasis|muscle organ morphogenesis|cardiac muscle contraction	--	--	GeneID:692913	BMSK0007381	BGIBMGA013700,KWMTBOMO07588	Troponin T, skeletal muscle
LOC100270770	6.80998e-30	0.248536	0.279	0.12	1.5443e-25	7	2.325	CG9441	GTP cyclohydrolase I isoform B	GO:0003934,GO:0005525,GO:0005737,GO:0006728,GO:0006729,GO:0008270,GO:0008363,GO:0009880,GO:0035185,GO:0035998,GO:0043095,GO:0046654,GO:0048067,GO:0048072,GO:0060308,GO:2000274	GTP cyclohydrolase I activity|GTP binding|cytoplasm|pteridine biosynthetic process|tetrahydrobiopterin biosynthetic process|zinc ion binding|larval chitin-based cuticle development|embryonic pattern specification|preblastoderm mitotic cell cycle|7,8-dihydroneopterin 3'-triphosphate biosynthetic process|regulation of GTP cyclohydrolase I activity|tetrahydrofolate biosynthetic process|cuticle pigmentation|compound eye pigmentation|GTP cyclohydrolase I regulator activity|regulation of epithelial cell migration, open tracheal system	ko00790	Folate biosynthesis	GeneID:100270770	BMSK0007775	BGIBMGA001019,KWMTBOMO08010	GTP cyclohydrolase punch
LOC101745704	8.42287e-27	0.223132	0.269	0.119	1.91005e-22	7	2.261	CG34384	diacylglycerol kinase eta isoform X2	GO:0003951,GO:0004143,GO:0005524,GO:0005737,GO:0005768,GO:0007205,GO:0016310,GO:0035556,GO:0046872,GO:0051259	NAD+ kinase activity|diacylglycerol kinase activity|ATP binding|cytoplasm|endosome|protein kinase C-activating G protein-coupled receptor signaling pathway|phosphorylation|intracellular signal transduction|metal ion binding|protein complex oligomerization	ko00561,ko00564,ko04070,ko04072,ko04361,ko05231	Glycerolipid metabolism|Glycerophospholipid metabolism|Phosphatidylinositol signaling system|Phospholipase D signaling pathway|Axon regeneration|Choline metabolism in cancer	GeneID:101745704	BMSK0008998	BGIBMGA003299,KWMTBOMO09315	diacylglycerol kinase eta
Cdk9	4.57707e-27	0.211056	0.29	0.131	1.03794e-22	7	2.214	cdk9	cyclin dependent kinase 9	--	--	ko05202	Transcriptional misregulation in cancer	GeneID:100379322	--	--	Cyclin-dependent kinase 9
LOC101743821	8.41091e-122	0.969937	0.773	0.351	1.90734e-117	7	2.202	C10orf24	probable serine/threonine-protein kinase DDB_G0267686 isoform X1	GO:0000977,GO:0001650,GO:0005634,GO:0005654,GO:0005737,GO:0005813,GO:0005829,GO:0005938,GO:0007049,GO:0008284,GO:0010468,GO:0010628,GO:0010629,GO:0010800,GO:0010821,GO:0010971,GO:0033138,GO:0048839,GO:0050679,GO:0051301,GO:0051881,GO:0051897,GO:0061418,GO:0071500,GO:1901858,GO:1902882,GO:1904031,GO:1904120	RNA polymerase II regulatory region sequence-specific DNA binding|fibrillar center|nucleus|nucleoplasm|cytoplasm|centrosome|cytosol|cell cortex|cell cycle|positive regulation of cell proliferation|regulation of gene expression|positive regulation of gene expression|negative regulation of gene expression|positive regulation of peptidyl-threonine phosphorylation|regulation of mitochondrion organization|positive regulation of G2/M transition of mitotic cell cycle|positive regulation of peptidyl-serine phosphorylation|inner ear development|positive regulation of epithelial cell proliferation|cell division|regulation of mitochondrial membrane potential|positive regulation of protein kinase B signaling|regulation of transcription from RNA polymerase II promoter in response to hypoxia|cellular response to nitrosative stress|regulation of mitochondrial DNA metabolic process|regulation of response to oxidative stress|positive regulation of cyclin-dependent protein kinase activity|positive regulation of otic vesicle morphogenesis	--	--	GeneID:101743821	--	--	Stork-head domain-containing protein knockout
LOC733119	7.7856e-89	0.560277	0.77	0.355	1.76554e-84	7	2.169	RNPC1	RNA binding region containing protein 1	GO:0003723,GO:0003729,GO:0003730,GO:0005634,GO:0005829,GO:0006397,GO:0006977,GO:0006978,GO:0007049,GO:0007050,GO:0008285,GO:0008380,GO:0010830,GO:0030154,GO:0043484,GO:0070935,GO:1990904	RNA binding|mRNA binding|mRNA 3'-UTR binding|nucleus|cytosol|mRNA processing|DNA damage response, signal transduction by p53 class mediator resulting in cell cycle arrest|DNA damage response, signal transduction by p53 class mediator resulting in transcription of p21 class mediator|cell cycle|cell cycle arrest|negative regulation of cell proliferation|RNA splicing|regulation of myotube differentiation|cell differentiation|regulation of RNA splicing|3'-UTR-mediated mRNA stabilization|ribonucleoprotein complex	--	--	GeneID:733119	--	--	RNA binding region containing protein 1
LOC101743655	7.86147e-25	0.300659	0.261	0.121	1.78274e-20	7	2.157	si:ch211-241j12.1	monocarboxylate transporter 10 isoform X2	GO:0005887,GO:0015173,GO:0015349	integral component of plasma membrane|aromatic amino acid transmembrane transporter activity|thyroid hormone transmembrane transporter activity	--	--	GeneID:101743655	BMSK0013263	BGIBMGA011488,KWMTBOMO13753	monocarboxylate transporter 10
LOC101738409	9.70451e-25	0.222178	0.286	0.135	2.20069e-20	7	2.119	CG10693	calcium-activated potassium channel slowpoke isoform X1	GO:0005886,GO:0006813,GO:0007623,GO:0008076,GO:0008582,GO:0015269,GO:0015271,GO:0016020,GO:0016021,GO:0034765,GO:0042391,GO:0042493,GO:0043005,GO:0043025,GO:0045211,GO:0045433,GO:0048512,GO:0060072,GO:1900074	plasma membrane|potassium ion transport|circadian rhythm|voltage-gated potassium channel complex|regulation of synaptic growth at neuromuscular junction|calcium-activated potassium channel activity|outward rectifier potassium channel activity|membrane|integral component of membrane|regulation of ion transmembrane transport|regulation of membrane potential|response to drug|neuron projection|neuronal cell body|postsynaptic membrane|male courtship behavior, veined wing generated song production|circadian behavior|large conductance calcium-activated potassium channel activity|negative regulation of neuromuscular synaptic transmission	ko04022,ko04270,ko04911,ko04924,ko04970,ko04972	cGMP-PKG signaling pathway|Vascular smooth muscle contraction|Insulin secretion|Renin secretion|Salivary secretion|Pancreatic secretion	GeneID:101738409	BMSK0005164	BGIBMGA002400,KWMTBOMO05301	calcium-activated potassium channel slo
LOC101738743	2.40453e-45	0.429948	0.522	0.25	5.45276e-41	7	2.088	CG11988	protein neuralized isoform X1	GO:0000209,GO:0003677,GO:0004842,GO:0005634,GO:0005737,GO:0005829,GO:0005886,GO:0007398,GO:0007399,GO:0007419,GO:0007422,GO:0007423,GO:0007476,GO:0007498,GO:0007616,GO:0008104,GO:0008270,GO:0008356,GO:0008593,GO:0016360,GO:0030707,GO:0030718,GO:0035204,GO:0045314,GO:0045747,GO:0046532,GO:0048471,GO:0048749,GO:0051260,GO:0061630,GO:1901981	protein polyubiquitination|DNA binding|ubiquitin-protein transferase activity|nucleus|cytoplasm|cytosol|plasma membrane|ectoderm development|nervous system development|ventral cord development|peripheral nervous system development|sensory organ development|imaginal disc-derived wing morphogenesis|mesoderm development|long-term memory|protein localization|zinc ion binding|asymmetric cell division|regulation of Notch signaling pathway|sensory organ precursor cell fate determination|ovarian follicle cell development|germ-line stem cell population maintenance|negative regulation of lamellocyte differentiation|regulation of compound eye photoreceptor development|positive regulation of Notch signaling pathway|regulation of photoreceptor cell differentiation|perinuclear region of cytoplasm|compound eye development|protein homooligomerization|ubiquitin protein ligase activity|phosphatidylinositol phosphate binding	--	--	GeneID:101738743	BMSK0014416	BGIBMGA012150	E3 ubiquitin-protein ligase neur
LOC101739314	2.07131e-46	0.440625	0.513	0.248	4.69712e-42	7	2.069	ITPKB	inositol-trisphosphate 3-kinase A isoform X1	GO:0000165,GO:0001932,GO:0002262,GO:0005516,GO:0005524,GO:0005634,GO:0005829,GO:0007165,GO:0007166,GO:0008440,GO:0016020,GO:0032957,GO:0032958,GO:0033030,GO:0035726,GO:0043647,GO:0045059,GO:0045638,GO:0046579,GO:0046638,GO:0071277	MAPK cascade|regulation of protein phosphorylation|myeloid cell homeostasis|calmodulin binding|ATP binding|nucleus|cytosol|signal transduction|cell surface receptor signaling pathway|inositol-1,4,5-trisphosphate 3-kinase activity|membrane|inositol trisphosphate metabolic process|inositol phosphate biosynthetic process|negative regulation of neutrophil apoptotic process|common myeloid progenitor cell proliferation|inositol phosphate metabolic process|positive thymic T cell selection|negative regulation of myeloid cell differentiation|positive regulation of Ras protein signal transduction|positive regulation of alpha-beta T cell differentiation|cellular response to calcium ion	ko00562,ko04020,ko04070	Inositol phosphate metabolism|Calcium signaling pathway|Phosphatidylinositol signaling system	GeneID:101739314	BMSK0010547	BGIBMGA008449	Inositol 1,4,5-triphosphate kinase 2
LOC101740131	2.10298e-52	0.458642	0.625	0.307	4.76893e-48	7	2.036	zgc:110441	monocarboxylate transporter 14 isoform X2	GO:0005308,GO:0005887,GO:0008028,GO:0015293,GO:0015718,GO:0015881	creatine transmembrane transporter activity|integral component of plasma membrane|monocarboxylic acid transmembrane transporter activity|symporter activity|monocarboxylic acid transport|creatine transmembrane transport	--	--	GeneID:101740131	BMSK0012371	BGIBMGA007204,KWMTBOMO12773	monocarboxylate transporter 14
LOC101740834	2.20267e-23	0.21864	0.313	0.154	4.99499e-19	7	2.032	KNSL5	kinesin-like protein KIF23	GO:0000022,GO:0000281,GO:0000915,GO:0003777,GO:0005524,GO:0005634,GO:0005654,GO:0005813,GO:0005819,GO:0005829,GO:0005871,GO:0005874,GO:0005925,GO:0006890,GO:0007018,GO:0008017,GO:0016887,GO:0019886,GO:0030496,GO:0032467,GO:0045171,GO:0051256,GO:0072383,GO:0072686,GO:0090543,GO:0097149	mitotic spindle elongation|mitotic cytokinesis|actomyosin contractile ring assembly|microtubule motor activity|ATP binding|nucleus|nucleoplasm|centrosome|spindle|cytosol|kinesin complex|microtubule|focal adhesion|retrograde vesicle-mediated transport, Golgi to ER|microtubule-based movement|microtubule binding|ATPase activity|antigen processing and presentation of exogenous peptide antigen via MHC class II|midbody|positive regulation of cytokinesis|intercellular bridge|mitotic spindle midzone assembly|plus-end-directed vesicle transport along microtubule|mitotic spindle|Flemming body|centralspindlin complex	--	--	GeneID:101740834	--	--	kinesin family member pavarotti
LOC101742594	2.91343e-29	0.274361	0.431	0.22	6.60679e-25	7	1.959	DPYS	dihydropyrimidinase isoform X1	GO:0002058,GO:0002059,GO:0004157,GO:0005829,GO:0006208,GO:0006210,GO:0006212,GO:0008270,GO:0016597,GO:0019482,GO:0046135,GO:0051219,GO:0051289,GO:0070062	uracil binding|thymine binding|dihydropyrimidinase activity|cytosol|pyrimidine nucleobase catabolic process|thymine catabolic process|uracil catabolic process|zinc ion binding|amino acid binding|beta-alanine metabolic process|pyrimidine nucleoside catabolic process|phosphoprotein binding|protein homotetramerization|extracellular exosome	ko00240,ko00410,ko00770,ko00983	Pyrimidine metabolism|beta-Alanine metabolism|Pantothenate and CoA biosynthesis|Drug metabolism - other enzymes	GeneID:101742594	BMSK0015553	BGIBMGA005717,KWMTBOMO15961	Collapsin Response Mediator Protein
LOC101739220	4.86715e-18	0.172764	0.277	0.143	1.10372e-13	7	1.937	CG12021	patj homolog	GO:0001736,GO:0002009,GO:0005080,GO:0005635,GO:0005737,GO:0005886,GO:0005912,GO:0005918,GO:0007043,GO:0007163,GO:0008594,GO:0016324,GO:0016327,GO:0016332,GO:0016333,GO:0016334,GO:0032033,GO:0034332,GO:0034334,GO:0035003,GO:0035088,GO:0035209,GO:0035509,GO:0045176,GO:0045179,GO:0045186,GO:0045494	establishment of planar polarity|morphogenesis of an epithelium|protein kinase C binding|nuclear envelope|cytoplasm|plasma membrane|adherens junction|septate junction|cell-cell junction assembly|establishment or maintenance of cell polarity|photoreceptor cell morphogenesis|apical plasma membrane|apicolateral plasma membrane|establishment or maintenance of polarity of embryonic epithelium|morphogenesis of follicular epithelium|establishment or maintenance of polarity of follicular epithelium|myosin II light chain binding|adherens junction organization|adherens junction maintenance|subapical complex|establishment or maintenance of apical/basal cell polarity|pupal development|negative regulation of myosin-light-chain-phosphatase activity|apical protein localization|apical cortex|zonula adherens assembly|photoreceptor cell maintenance	ko04391,ko04530	Hippo signaling pathway - fly|Tight junction	GeneID:101739220	BMSK0014529	BGIBMGA000812,KWMTBOMO14951	patj homolog
LOC101739716	2.40105e-17	0.120537	0.276	0.144	5.44487e-13	7	1.917	PPP2R3L	uncharacterized protein LOC114250337 isoform X1	GO:0000159,GO:0004721,GO:0004722,GO:0005509,GO:0005634,GO:0005654,GO:0006470,GO:0007050,GO:0019888	protein phosphatase type 2A complex|phosphoprotein phosphatase activity|protein serine/threonine phosphatase activity|calcium ion binding|nucleus|nucleoplasm|protein dephosphorylation|cell cycle arrest|protein phosphatase regulator activity	ko03015,ko04071,ko04151,ko04152,ko04261,ko04728,ko05165	mRNA surveillance pathway|Sphingolipid signaling pathway|PI3K-Akt signaling pathway|AMPK signaling pathway|Adrenergic signaling in cardiomyocytes|Dopaminergic synapse|Human papillomavirus infection	GeneID:101739716	BMSK0008850	BGIBMGA003374,KWMTBOMO09154	serine/threonine-protein phosphatase 2A regulatory subunit B'' subunit delta
LOC101741471	1.9926e-53	0.543974	0.638	0.336	4.51861e-49	7	1.899	CG4027	uncharacterized protein LOC114253300	GO:0000281,GO:0005200,GO:0005524,GO:0005737,GO:0005884,GO:0006338,GO:0007010,GO:0007291,GO:0031011,GO:0032507,GO:0035060,GO:0035148	mitotic cytokinesis|structural constituent of cytoskeleton|ATP binding|cytoplasm|actin filament|chromatin remodeling|cytoskeleton organization|sperm individualization|Ino80 complex|maintenance of protein location in cell|brahma complex|tube formation	--	--	GeneID:101741471	BMSK0015744	BGIBMGA013944	klaroid protein
LOC101735429	6.65351e-43	0.440334	0.622	0.328	1.50882e-38	7	1.896	CG6331	organic cation transporter protein	GO:0006811,GO:0006915,GO:0016021,GO:0022857	ion transport|apoptotic process|integral component of membrane|transmembrane transporter activity	--	--	GeneID:101735429	BMSK0012296	BGIBMGA001600,KWMTBOMO12704	organic cation transporter protein
LOC101740925	1.79166e-34	0.335899	0.513	0.273	4.06295e-30	7	1.879	zgc:110149	LIM domain only protein 3	GO:0046872	metal ion binding	--	--	GeneID:101740925	BMSK0010307	BGIBMGA006564,KWMTBOMO10572	LIM domain only protein 3
LOC101746842	7.34616e-83	0.71524	0.802	0.427	1.66589e-78	7	1.878	--	uncharacterized protein LOC101746842	--	--	--	--	GeneID:101746842	--	--	uncharacterized LOC101746842
LOC101741141	4.26032e-17	0.169714	0.274	0.146	9.66113e-13	7	1.877	TTN	uncharacterized protein LOC114243933 isoform X1	--	--	--	--	GeneID:101741141	BMSK0014650	BGIBMGA004844,KWMTBOMO15076	uncharacterized LOC101741141
LOC101739116	4.28829e-15	0.133141	0.259	0.138	9.72455e-11	7	1.877	CG8573	gastrula zinc finger protein XlCGF57.1 isoform X1	GO:0000785,GO:0003677,GO:0005634,GO:0005700,GO:0006325,GO:0006351,GO:0031936,GO:0035075,GO:0043035,GO:0043565,GO:0045892,GO:0046872	chromatin|DNA binding|nucleus|polytene chromosome|chromatin organization|transcription, DNA-templated|negative regulation of chromatin silencing|response to ecdysone|chromatin insulator sequence binding|sequence-specific DNA binding|negative regulation of transcription, DNA-templated|metal ion binding	ko05168	Herpes simplex virus 1 infection	GeneID:101739116	BMSK0014707	BGIBMGA004914,KWMTBOMO15132	zinc finger protein OZF
LOC101736633	1.03366e-16	0.161642	0.287	0.153	2.34404e-12	7	1.876	RTase	PREDICTED: RNA-directed DNA polymerase from mobile element jockey-like isoform X1	GO:0003964,GO:0006313	RNA-directed DNA polymerase activity|transposition, DNA-mediated	--	--	GeneID:101736633	--	--	actin-binding protein WASF2
LOC101741765	1.91534e-25	0.266527	0.408	0.218	4.34341e-21	7	1.872	UNC5H3	netrin receptor UNC5C isoform X1	GO:0005042,GO:0005886,GO:0006915,GO:0007411,GO:0007420,GO:0016021,GO:0030054,GO:0030334,GO:0033564,GO:0043005,GO:0043065,GO:0045202	netrin receptor activity|plasma membrane|apoptotic process|axon guidance|brain development|integral component of membrane|cell junction|regulation of cell migration|anterior/posterior axon guidance|neuron projection|positive regulation of apoptotic process|synapse	ko04360	Axon guidance	GeneID:101741765	BMSK0004568	BGIBMGA005518,KWMTBOMO04663	netrin receptor UNC5C
LOC101736246	5.7722e-63	0.721074	0.665	0.357	1.30896e-58	7	1.863	Arl4	PREDICTED: uncharacterized protein LOC106708887	GO:0003924,GO:0005525,GO:0005634,GO:0005654,GO:0005730,GO:0005737,GO:0005829,GO:0005886,GO:0006886,GO:0016192,GO:0050873	GTPase activity|GTP binding|nucleus|nucleoplasm|nucleolus|cytoplasm|cytosol|plasma membrane|intracellular protein transport|vesicle-mediated transport|brown fat cell differentiation	--	--	GeneID:101736246	--	--	ADP ribosylation factor-like 4
LOC101740813	1.32609e-33	0.336061	0.565	0.304	3.00717e-29	7	1.859	CG4491	zinc finger protein Elbow	GO:0001752,GO:0003677,GO:0007219,GO:0007420,GO:0007424,GO:0007430,GO:0008056,GO:0008283,GO:0010629,GO:0035214,GO:0035218,GO:0035220,GO:0046872	compound eye photoreceptor fate commitment|DNA binding|Notch signaling pathway|brain development|open tracheal system development|terminal branching, open tracheal system|ocellus development|cell proliferation|negative regulation of gene expression|eye-antennal disc development|leg disc development|wing disc development|metal ion binding	--	--	GeneID:101740813	--	--	zinc finger protein elbow B
Cyce	1.33134e-26	0.287163	0.461	0.249	3.01908e-22	7	1.851	CG3938	cyclin E isoform X1	GO:0000079,GO:0000082,GO:0000278,GO:0000307,GO:0001932,GO:0005634,GO:0005737,GO:0005813,GO:0006275,GO:0006468,GO:0007088,GO:0007096,GO:0007129,GO:0007277,GO:0007307,GO:0007400,GO:0007419,GO:0007422,GO:0008284,GO:0016538,GO:0019901,GO:0035019,GO:0035736,GO:0042127,GO:0043065,GO:0044719,GO:0045035,GO:0045787,GO:0046427,GO:0048665,GO:1900087,GO:1904667	regulation of cyclin-dependent protein serine/threonine kinase activity|G1/S transition of mitotic cell cycle|mitotic cell cycle|cyclin-dependent protein kinase holoenzyme complex|regulation of protein phosphorylation|nucleus|cytoplasm|centrosome|regulation of DNA replication|protein phosphorylation|regulation of mitotic nuclear division|regulation of exit from mitosis|synapsis|pole cell development|eggshell chorion gene amplification|neuroblast fate determination|ventral cord development|peripheral nervous system development|positive regulation of cell proliferation|cyclin-dependent protein serine/threonine kinase regulator activity|protein kinase binding|somatic stem cell population maintenance|cell proliferation involved in compound eye morphogenesis|regulation of cell proliferation|positive regulation of apoptotic process|regulation of imaginal disc-derived wing size|sensory organ precursor cell division|positive regulation of cell cycle|positive regulation of JAK-STAT cascade|neuron fate specification|positive regulation of G1/S transition of mitotic cell cycle|negative regulation of ubiquitin protein ligase activity	ko04110,ko04114,ko04115,ko04151,ko04218,ko04391,ko04934,ko05161,ko05162,ko05165,ko05166,ko05169,ko05200,ko05203,ko05206,ko05215,ko05222,ko05226	Cell cycle|Oocyte meiosis|p53 signaling pathway|PI3K-Akt signaling pathway|Cellular senescence|Hippo signaling pathway - fly|Cushing syndrome|Hepatitis B|Measles|Human papillomavirus infection|Human T-cell leukemia virus 1 infection|Epstein-Barr virus infection|Pathways in cancer|Viral carcinogenesis|MicroRNAs in cancer|Prostate cancer|Small cell lung cancer|Gastric cancer	GeneID:100216493	--	--	cyclin E
LOC101738724	1.23579e-38	0.338533	0.664	0.359	2.8024e-34	7	1.85	KIAA0121	uncharacterized protein LOC101738724 isoform X1	GO:0005634,GO:0006355	nucleus|regulation of transcription, DNA-templated	--	--	GeneID:101738724	--	--	Tondu-domain-containing Growth Inhibitor
LOC101740827	7.03472e-20	0.169692	0.386	0.209	1.59526e-15	7	1.847	AAEL006563	vitellogenic carboxypeptidase	GO:0004185,GO:0005576	serine-type carboxypeptidase activity|extracellular region	--	--	GeneID:101740827	BMSK0009110	BGIBMGA012773,KWMTBOMO09417	vitellogenic carboxypeptidase
LOC105841875	2.73242e-20	0.174088	0.401	0.218	6.19631e-16	7	1.839	--	uncharacterized protein LOC105841800	--	--	--	--	GeneID:105841875	BMSK0015306	BGIBMGA002258,KWMTBOMO13735	uncharacterized LOC105841875
LOC101735790	7.73668e-17	0.172285	0.322	0.176	1.75445e-12	7	1.83	gag	uncharacterized protein LOC114247711	GO:0046872	metal ion binding	--	--	GeneID:101735790	--	--	uncharacterized LOC101735790
gas2	2.52561e-38	0.244292	0.726	0.398	5.72733e-34	7	1.824	GAS2L3	growth arrest-specific protein 2	GO:0000226,GO:0003779,GO:0005737,GO:0005874,GO:0008017,GO:0015629,GO:0015630,GO:0030036	microtubule cytoskeleton organization|actin binding|cytoplasm|microtubule|microtubule binding|actin cytoskeleton|microtubule cytoskeleton|actin cytoskeleton organization	--	--	GeneID:100529219	--	--	growth arrest-specific protein 2
LOC101735326	4.46853e-15	0.132708	0.29	0.159	1.01333e-10	7	1.824	Pme1	protein phosphatase methylesterase 1 isoform X2	GO:0006482,GO:0019901,GO:0019903,GO:0051721,GO:0051722	protein demethylation|protein kinase binding|protein phosphatase binding|protein phosphatase 2A binding|protein C-terminal methylesterase activity	--	--	GeneID:101735326	BMSK0004027	BGIBMGA008633,KWMTBOMO04104	protein phosphatase methylesterase 1
LOC101744719	1.76953e-14	0.138295	0.273	0.15	4.01276e-10	7	1.82	PUDP	pseudouridine-5'-phosphatase isoform X1	GO:0000287,GO:0005829,GO:0009117,GO:0016787,GO:0043097,GO:1990738	magnesium ion binding|cytosol|nucleotide metabolic process|hydrolase activity|pyrimidine nucleoside salvage|pseudouridine 5'-phosphatase activity	--	--	GeneID:101744719	BMSK0003869	BGIBMGA010238,KWMTBOMO03958	pseudouridine-5'-phosphatase
LOC101745621	2.52867e-25	0.133033	0.458	0.252	5.73426e-21	7	1.817	Sponf	somatomedin-B and thrombospondin type-1 domain-containing protein	GO:0005576,GO:0007155,GO:0046872	extracellular region|cell adhesion|metal ion binding	--	--	GeneID:101745621	--	--	somatomedin-B and thrombospondin type-1 domain-containing protein
LOC101740641	4.12581e-15	0.0909862	0.316	0.174	9.3561e-11	7	1.816	ACDP2	metal transporter CNNM4-like isoform X1	GO:0005524,GO:0010960,GO:0015095,GO:0016021,GO:0016323,GO:0043231	ATP binding|magnesium ion homeostasis|magnesium ion transmembrane transporter activity|integral component of membrane|basolateral plasma membrane|intracellular membrane-bounded organelle	--	--	GeneID:101740641	BMSK0000777	BGIBMGA003258,KWMTBOMO00723	unextended protein
LOC101746246	1.37058e-13	0.103519	0.261	0.144	3.10807e-09	7	1.813	ZFY	zinc finger protein 260 isoform X1	GO:0003677,GO:0005634,GO:0006355,GO:0046872	DNA binding|nucleus|regulation of transcription, DNA-templated|metal ion binding	--	--	GeneID:101746246	BMSK0014032	BGIBMGA008785,KWMTBOMO14583	zinc finger protein 260
LOC101740596	4.53181e-15	0.28658	0.266	0.147	1.02768e-10	7	1.81	CG11405	activating transcription factor 3 isoform X1	GO:0000978,GO:0003700,GO:0005634,GO:0006357,GO:0006955,GO:0007399,GO:0010883,GO:0043565,GO:0055088	RNA polymerase II proximal promoter sequence-specific DNA binding|DNA-binding transcription factor activity|nucleus|regulation of transcription by RNA polymerase II|immune response|nervous system development|regulation of lipid storage|sequence-specific DNA binding|lipid homeostasis	--	--	GeneID:101740596	BMSK0010664	BGIBMGA008330,KWMTBOMO10990	Activating transcription factor 3
LOC101736611	9.9135e-22	0.204046	0.434	0.24	2.24808e-17	7	1.808	CG9104	nitrogen permease regulator 2-like protein	GO:0005634,GO:0005737,GO:0006995,GO:0007293,GO:0010508,GO:0010898,GO:0032007,GO:0034198,GO:0035859,GO:0038202,GO:0044754,GO:0045792,GO:0048477,GO:1904262,GO:1904766,GO:1990130,GO:2000785	nucleus|cytoplasm|cellular response to nitrogen starvation|germarium-derived egg chamber formation|positive regulation of autophagy|positive regulation of triglyceride catabolic process|negative regulation of TOR signaling|cellular response to amino acid starvation|Seh1-associated complex|TORC1 signaling|autolysosome|negative regulation of cell size|oogenesis|negative regulation of TORC1 signaling|negative regulation of macroautophagy by TORC1 signaling|GATOR1 complex|regulation of autophagosome assembly	ko04150	mTOR signaling pathway	GeneID:101736611	--	--	GATOR1 complex protein NPRL2
LOC101736479	9.95774e-15	0.127358	0.299	0.166	2.25812e-10	7	1.801	--	uncharacterized protein LOC101736479 isoform X1	--	--	--	--	GeneID:101736479	BMSK0004616	BGIBMGA009931,KWMTBOMO04721	uncharacterized LOC101736479
LOC134199424	2.31688e-14	0.126717	0.289	0.161	5.254e-10	7	1.795	--	--	--	--	--	--	GeneID:134199424	BMSK0003743	BGIBMGA012933,KWMTBOMO00787	uncharacterized LOC134199424
LOC692967	2.07742e-12	0.0824624	0.253	0.141	4.71096e-08	7	1.794	DDB_G0281337	ras-related protein Rab-30	GO:0003924,GO:0005525,GO:0005764,GO:0005765,GO:0005769,GO:0005802,GO:0005811,GO:0005829,GO:0006886,GO:0006895,GO:0006970,GO:0031164,GO:0032456,GO:0032482,GO:0033298,GO:0042742,GO:0045335,GO:0048548,GO:0055037,GO:0090387,GO:1905364	GTPase activity|GTP binding|lysosome|lysosomal membrane|early endosome|trans-Golgi network|lipid droplet|cytosol|intracellular protein transport|Golgi to endosome transport|response to osmotic stress|contractile vacuolar membrane|endocytic recycling|Rab protein signal transduction|contractile vacuole organization|defense response to bacterium|phagocytic vesicle|regulation of pinocytosis|recycling endosome|phagolysosome assembly involved in apoptotic cell clearance|regulation of endosomal vesicle fusion	--	--	GeneID:692967	--	--	RAS oncogene family member RabX6
LOC101737840	1.17408e-15	0.00605377	0.306	0.171	2.66245e-11	7	1.789	Kiaa1894	sushi, von Willebrand factor type A, EGF and pentraxin domain-containing protein 1	GO:0005886,GO:0016021,GO:0050773	plasma membrane|integral component of membrane|regulation of dendrite development	--	--	GeneID:101737840	--	--	CUB and Sushi multiple domains furrowed
LOC101739596	7.00286e-13	0.0795432	0.282	0.158	1.58804e-08	7	1.785	cas	exportin-2	GO:0005634,GO:0005737,GO:0006886,GO:0007589,GO:0008536	nucleus|cytoplasm|intracellular protein transport|body fluid secretion|Ran GTPase binding	ko05132	Salmonella infection	GeneID:101739596	BMSK0010659	BGIBMGA008512,KWMTBOMO10985	chromosome segregation 1
LOC101737410	5.2311e-27	0.265933	0.553	0.31	1.18626e-22	7	1.784	KATNAL1	katanin p60 ATPase-containing subunit A-like 1	GO:0000922,GO:0005524,GO:0005737,GO:0005813,GO:0005819,GO:0005874,GO:0007283,GO:0008017,GO:0008568,GO:0051013	spindle pole|ATP binding|cytoplasm|centrosome|spindle|microtubule|spermatogenesis|microtubule binding|microtubule-severing ATPase activity|microtubule severing	--	--	GeneID:101737410	--	--	katanin p60
LOC101738850	7.06775e-19	0.179042	0.411	0.231	1.60275e-14	7	1.779	CG6386	nucleosomal histone kinase 1	GO:0000070,GO:0000785,GO:0004672,GO:0005524,GO:0005634,GO:0005730,GO:0006468,GO:0007052,GO:0007130,GO:0007143,GO:0016572,GO:0018105,GO:0018107,GO:0019901,GO:0030017,GO:0030018,GO:0030261,GO:0030717,GO:0031430,GO:0035184,GO:0036098,GO:0036099,GO:0045214,GO:0046872,GO:0051301,GO:0051321,GO:0060361,GO:0097150	mitotic sister chromatid segregation|chromatin|protein kinase activity|ATP binding|nucleus|nucleolus|protein phosphorylation|mitotic spindle organization|synaptonemal complex assembly|female meiotic nuclear division|histone phosphorylation|peptidyl-serine phosphorylation|peptidyl-threonine phosphorylation|protein kinase binding|sarcomere|Z disc|chromosome condensation|oocyte karyosome formation|M band|histone threonine kinase activity|male germ-line stem cell population maintenance|female germ-line stem cell population maintenance|sarcomere organization|metal ion binding|cell division|meiotic cell cycle|flight|neuronal stem cell population maintenance	--	--	GeneID:101738850	BMSK0015754	BGIBMGA013950,KWMTBOMO16167	nucleosomal histone kinase 1
LOC101735731	9.76429e-17	0.168604	0.362	0.204	2.21425e-12	7	1.775	AAEL006029	dynactin subunit 2	GO:0000278,GO:0003774,GO:0005737,GO:0005869,GO:0005874,GO:0007017,GO:0008283,GO:0016020,GO:0030286,GO:0031982	mitotic cell cycle|motor activity|cytoplasm|dynactin complex|microtubule|microtubule-based process|cell proliferation|membrane|dynein complex|vesicle	ko04962,ko05016	Vasopressin-regulated water reabsorption|Huntington disease	GeneID:101735731	BMSK0011820	BGIBMGA004975,KWMTBOMO13685	dynactin subunit 2
LOC119629684	9.44701e-16	0.132924	0.353	0.199	2.1423e-11	7	1.774	--	PREDICTED: uncharacterized protein LOC106710540	--	--	--	--	GeneID:119629684	--	--	uncharacterized LOC119629684
LOC101745476	1.17158e-25	0.296785	0.507	0.286	2.65678e-21	7	1.773	--	uncharacterized protein LOC101745476	--	--	--	--	GeneID:101745476	BMSK0010083	BGIBMGA007231,KWMTBOMO10335	uncharacterized LOC101745476
Scr	2.23052e-16	0.17639	0.296	0.167	5.05814e-12	7	1.772	CG1030	LOW QUALITY PROTEIN: homeotic protein Sex combs reduced-like	GO:0000977,GO:0001228,GO:0005634,GO:0007432,GO:0007494,GO:0007548,GO:0009952,GO:0033613,GO:0042803,GO:0043565,GO:0045498,GO:0045944	RNA polymerase II regulatory region sequence-specific DNA binding|DNA-binding transcription activator activity, RNA polymerase II-specific|nucleus|salivary gland boundary specification|midgut development|sex differentiation|anterior/posterior pattern specification|activating transcription factor binding|protein homodimerization activity|sequence-specific DNA binding|sex comb development|positive regulation of transcription by RNA polymerase II	--	--	GeneID:692761	BMSK0003332	BGIBMGA006394,KWMTBOMO03369	homeobox sex combs reduced
LOC101735478	1.00123e-19	0.182494	0.441	0.249	2.27048e-15	7	1.771	Brca1	breast cancer type 1 susceptibility protein homolog	GO:0000724,GO:0003677,GO:0003682,GO:0003713,GO:0004842,GO:0005634,GO:0005694,GO:0005759,GO:0005886,GO:0006357,GO:0006633,GO:0007049,GO:0007420,GO:0007584,GO:0008270,GO:0009048,GO:0010033,GO:0031436,GO:0032355,GO:0033160,GO:0033993,GO:0035066,GO:0035067,GO:0043009,GO:0045717,GO:0045893,GO:0045944,GO:0051865,GO:0070063,GO:0070531,GO:0071158,GO:0085020	double-strand break repair via homologous recombination|DNA binding|chromatin binding|transcription coactivator activity|ubiquitin-protein transferase activity|nucleus|chromosome|mitochondrial matrix|plasma membrane|regulation of transcription by RNA polymerase II|fatty acid biosynthetic process|cell cycle|brain development|response to nutrient|zinc ion binding|dosage compensation by inactivation of X chromosome|response to organic substance|BRCA1-BARD1 complex|response to estradiol|positive regulation of protein import into nucleus, translocation|response to lipid|positive regulation of histone acetylation|negative regulation of histone acetylation|chordate embryonic development|negative regulation of fatty acid biosynthetic process|positive regulation of transcription, DNA-templated|positive regulation of transcription by RNA polymerase II|protein autoubiquitination|RNA polymerase binding|BRCA1-A complex|positive regulation of cell cycle arrest|protein K6-linked ubiquitination	ko01524,ko03440,ko03460,ko04120,ko04151,ko05206,ko05224	Platinum drug resistance|Homologous recombination|Fanconi anemia pathway|Ubiquitin mediated proteolysis|PI3K-Akt signaling pathway|MicroRNAs in cancer|Breast cancer	GeneID:101735478	--	--	breast cancer type 1 susceptibility protein homolog
LOC101742011	1.76468e-24	0.228185	0.568	0.321	4.00176e-20	7	1.769	ESCO2	uncharacterized protein LOC101742011 isoform X1	GO:0000785,GO:0001741,GO:0002244,GO:0004468,GO:0005634,GO:0005654,GO:0005694,GO:0005794,GO:0006275,GO:0006302,GO:0007062,GO:0008080,GO:0010369,GO:0016407,GO:0030054,GO:0031618,GO:0034421,GO:0035861,GO:0046872,GO:0071168	chromatin|XY body|hematopoietic progenitor cell differentiation|lysine N-acetyltransferase activity, acting on acetyl phosphate as donor|nucleus|nucleoplasm|chromosome|Golgi apparatus|regulation of DNA replication|double-strand break repair|sister chromatid cohesion|N-acetyltransferase activity|chromocenter|acetyltransferase activity|cell junction|nuclear pericentric heterochromatin|post-translational protein acetylation|site of double-strand break|metal ion binding|protein localization to chromatin	--	--	GeneID:101742011	BMSK0005436	BGIBMGA006579,KWMTBOMO05594	Establishment of cohesion
FANCL	3.36314e-18	0.1904	0.391	0.221	7.6266e-14	7	1.769	ORF2	Fanconi anemia, complementation group L	GO:0003964,GO:0006313	RNA-directed DNA polymerase activity|transposition, DNA-mediated	ko03460,ko04120	Fanconi anemia pathway|Ubiquitin mediated proteolysis	GeneID:100620064	BMSK0013673	BGIBMGA011415,KWMTBOMO14167	E3 ubiquitin-protein ligase Fancl
LOC101736840	4.39521e-81	0.656805	0.839	0.475	9.96701e-77	7	1.766	UNQ756/PRO1487	chondroitin sulfate synthase 1	--	--	ko00532	Glycosaminoglycan biosynthesis - chondroitin sulfate / dermatan sulfate	GeneID:101736840	--	--	Chondroitin sulfate synthase
LOC101736088	2.51867e-31	0.168911	0.54	0.307	5.71159e-27	7	1.759	CG30463	putative polypeptide N-acetylgalactosaminyltransferase 9 isoform X1	GO:0000139,GO:0004653,GO:0005794,GO:0005829,GO:0006493,GO:0016021,GO:0030246,GO:0031985,GO:0032504,GO:0046872	Golgi membrane|polypeptide N-acetylgalactosaminyltransferase activity|Golgi apparatus|cytosol|protein O-linked glycosylation|integral component of membrane|carbohydrate binding|Golgi cisterna|multicellular organism reproduction|metal ion binding	ko00512,ko00514	Mucin type O-glycan biosynthesis|Other types of O-glycan biosynthesis	GeneID:101736088	--	--	polypeptide N-acetylgalactosaminyltransferase 9
LOC101746848	3.25552e-13	0.123673	0.283	0.161	7.38254e-09	7	1.758	CG1616	DNA replication licensing factor MCM4	GO:0003677,GO:0003678,GO:0005524,GO:0005634,GO:0006260,GO:0006270,GO:0007052,GO:0042555	DNA binding|DNA helicase activity|ATP binding|nucleus|DNA replication|DNA replication initiation|mitotic spindle organization|MCM complex	ko03030,ko04110	DNA replication|Cell cycle	GeneID:101746848	--	--	disc proliferation abnormal
LOC101737140	3.81249e-51	0.308096	0.825	0.47	8.64559e-47	7	1.755	CG5403	protein dead ringer isoform X5	GO:0000122,GO:0000976,GO:0000977,GO:0001228,GO:0003677,GO:0003700,GO:0005634,GO:0007411,GO:0007431,GO:0007435,GO:0007517,GO:0008049,GO:0009880,GO:0009952,GO:0042063,GO:0045893,GO:0045924,GO:0048477,GO:0048813,GO:0070491	negative regulation of transcription by RNA polymerase II|transcription regulatory region sequence-specific DNA binding|RNA polymerase II regulatory region sequence-specific DNA binding|DNA-binding transcription activator activity, RNA polymerase II-specific|DNA binding|DNA-binding transcription factor activity|nucleus|axon guidance|salivary gland development|salivary gland morphogenesis|muscle organ development|male courtship behavior|embryonic pattern specification|anterior/posterior pattern specification|gliogenesis|positive regulation of transcription, DNA-templated|regulation of female receptivity|oogenesis|dendrite morphogenesis|repressing transcription factor binding	--	--	GeneID:101737140	BMSK0005086	BGIBMGA002469,KWMTBOMO05212	retained
LOC101743378	3.48997e-16	0.15602	0.356	0.203	7.9142e-12	7	1.754	MSH2	DNA mismatch repair protein Msh2 isoform X2	GO:0005524,GO:0005694,GO:0006298,GO:0007049,GO:0030983,GO:0032301	ATP binding|chromosome|mismatch repair|cell cycle|mismatched DNA binding|MutSalpha complex	ko01524,ko03430,ko05200,ko05210	Platinum drug resistance|Mismatch repair|Pathways in cancer|Colorectal cancer	GeneID:101743378	--	--	DNA mismatch repair protein spel1
LOC101739592	4.1232e-21	0.196393	0.497	0.284	9.35018e-17	7	1.75	Nadk	NAD kinase-like isoform X4	GO:0003951,GO:0005524,GO:0005829,GO:0006741,GO:0019674,GO:0035774,GO:0046872	NAD+ kinase activity|ATP binding|cytosol|NADP biosynthetic process|NAD metabolic process|positive regulation of insulin secretion involved in cellular response to glucose stimulus|metal ion binding	ko00760	Nicotinate and nicotinamide metabolism	GeneID:101739592	--	--	NAD kinase
LOC101737498	5.4925e-20	0.227535	0.44	0.252	1.24553e-15	7	1.746	--	outer kinetochore Nnf1	--	--	--	--	GeneID:101737498	--	--	uncharacterized LOC101737498
LOC101742112	1.19152e-11	0.0624647	0.256	0.147	2.70202e-07	7	1.741	Dpp10	inactive dipeptidyl peptidase 10	GO:0005886,GO:0008236,GO:0015459,GO:0016020,GO:0016021,GO:0072659,GO:1901379	plasma membrane|serine-type peptidase activity|potassium channel regulator activity|membrane|integral component of membrane|protein localization to plasma membrane|regulation of potassium ion transmembrane transport	--	--	GeneID:101742112	BMSK0001558	BGIBMGA009091,KWMTBOMO01545	inactive dipeptidyl peptidase 10
LOC101736953	1.12137e-12	0.112232	0.287	0.165	2.54293e-08	7	1.739	CG8804	putative phosphatidate phosphatase	GO:0005887,GO:0005918,GO:0006644,GO:0007280,GO:0007424,GO:0008195,GO:0008354,GO:0009880,GO:0016311,GO:0016791,GO:0019991,GO:0035233,GO:0035234,GO:0042577,GO:0042803,GO:0045177,GO:0045824,GO:0046839,GO:0050829	integral component of plasma membrane|septate junction|phospholipid metabolic process|pole cell migration|open tracheal system development|phosphatidate phosphatase activity|germ cell migration|embryonic pattern specification|dephosphorylation|phosphatase activity|septate junction assembly|germ cell repulsion|ectopic germ cell programmed cell death|lipid phosphatase activity|protein homodimerization activity|apical part of cell|negative regulation of innate immune response|phospholipid dephosphorylation|defense response to Gram-negative bacterium	ko00561,ko00564,ko00565,ko00600,ko04072,ko04666,ko04975,ko05231	Glycerolipid metabolism|Glycerophospholipid metabolism|Ether lipid metabolism|Sphingolipid metabolism|Phospholipase D signaling pathway|Fc gamma R-mediated phagocytosis|Fat digestion and absorption|Choline metabolism in cancer	GeneID:101736953	--	--	putative phosphatidate phosphatase
LOC732931	2.35221e-13	0.14661	0.302	0.174	5.33412e-09	7	1.736	CAPSL	calcyphosphine isoform 2	GO:0005509,GO:0005737	calcium ion binding|cytoplasm	--	--	GeneID:732931	BMSK0012534	BGIBMGA000232,KWMTBOMO12935	calcyphosphine
Treh-2	1.25833e-20	0.26616	0.451	0.26	2.85352e-16	7	1.735	--	trehalase isoform X1	GO:0004555,GO:0005991,GO:0016021	alpha,alpha-trehalase activity|trehalose metabolic process|integral component of membrane	ko00500	Starch and sucrose metabolism	GeneID:692454	BMSK0015639	BGIBMGA004587,KWMTBOMO16054	trehalase-2
LOC101740900	1.49771e-11	0.106835	0.253	0.146	3.39636e-07	7	1.733	wdr81	WD repeat-containing protein 81	GO:0000421,GO:0005739,GO:0005765,GO:0005829,GO:0006511,GO:0031313,GO:0031901,GO:0031902,GO:0035014,GO:0035973,GO:0043551,GO:0045022	autophagosome membrane|mitochondrion|lysosomal membrane|cytosol|ubiquitin-dependent protein catabolic process|extrinsic component of endosome membrane|early endosome membrane|late endosome membrane|phosphatidylinositol 3-kinase regulator activity|aggrephagy|regulation of phosphatidylinositol 3-kinase activity|early endosome to late endosome transport	--	--	GeneID:101740900	BMSK0009891	BGIBMGA005629,KWMTBOMO10168	WD repeat domain 81
LOC101736508	4.38661e-38	0.39465	0.682	0.394	9.94751e-34	7	1.731	CG2679	protein goliath isoform X1	GO:0001707,GO:0003677,GO:0005634,GO:0005768,GO:0006511,GO:0008270,GO:0016021,GO:0016567,GO:0061630	mesoderm formation|DNA binding|nucleus|endosome|ubiquitin-dependent protein catabolic process|zinc ion binding|integral component of membrane|protein ubiquitination|ubiquitin protein ligase activity	--	--	GeneID:101736508	--	--	E3 ubiquitin-protein ligase goliath
LOC101738779	1.79924e-24	0.267217	0.583	0.337	4.08015e-20	7	1.73	--	uncharacterized protein LOC101738779	--	--	--	--	GeneID:101738779	--	--	uncharacterized LOC101738779
LOC101740052	1.14115e-14	0.139827	0.349	0.202	2.58779e-10	7	1.728	--	UPF0565 protein C2orf69 homolog isoform X1	GO:0005576	extracellular region	--	--	GeneID:101740052	BMSK0015872	BGIBMGA014008,KWMTBOMO16287	mitochondrial protein C2orf69 homolog
LOC101740395	5.50279e-14	0.134021	0.33	0.191	1.24787e-09	7	1.728	--	zinc finger protein 343 isoform X1	--	--	--	--	GeneID:101740395	BMSK0014233	BGIBMGA000133,KWMTBOMO14449	zinc finger protein 343
LOC101747115	7.68091e-29	0.385095	0.585	0.339	1.7418e-24	7	1.726	--	vegetative cell wall protein gp1 isoform X2	--	--	ko04144,ko05130,ko05135	Endocytosis|Pathogenic Escherichia coli infection|Yersinia infection	GeneID:101747115	BMSK0004259	BGIBMGA014104	uncharacterized LOC101747115
Ncd	1.25456e-12	0.116363	0.293	0.17	2.84496e-08	7	1.724	CG7831	kinesin-like protein Ncd	GO:0000022,GO:0000212,GO:0001578,GO:0003777,GO:0005524,GO:0005634,GO:0005813,GO:0005819,GO:0005829,GO:0005871,GO:0005874,GO:0007018,GO:0007051,GO:0007052,GO:0007056,GO:0007059,GO:0007100,GO:0008017,GO:0008569,GO:0016887,GO:0031534,GO:0032837,GO:0032888,GO:0042803,GO:0051028,GO:0051301,GO:0072686,GO:0072687,GO:0090306,GO:0090307,GO:1901673,GO:1990498	mitotic spindle elongation|meiotic spindle organization|microtubule bundle formation|microtubule motor activity|ATP binding|nucleus|centrosome|spindle|cytosol|kinesin complex|microtubule|microtubule-based movement|spindle organization|mitotic spindle organization|spindle assembly involved in female meiosis|chromosome segregation|mitotic centrosome separation|microtubule binding|ATP-dependent microtubule motor activity, minus-end-directed|ATPase activity|minus-end directed microtubule sliding|distributive segregation|regulation of mitotic spindle elongation|protein homodimerization activity|mRNA transport|cell division|mitotic spindle|meiotic spindle|spindle assembly involved in meiosis|mitotic spindle assembly|regulation of mitotic spindle assembly|mitotic spindle microtubule	--	--	GeneID:100145908	BMSK0005503	BGIBMGA006545,KWMTBOMO05646	kinesin-like protein Ncd
ORC1	4.84309e-19	0.195463	0.463	0.269	1.09827e-14	7	1.721	CG10667	origin recognition complex subunit 1	GO:0000278,GO:0000784,GO:0003682,GO:0003688,GO:0005524,GO:0005664,GO:0006270,GO:0006277,GO:0008283,GO:0033314,GO:0046872	mitotic cell cycle|nuclear chromosome, telomeric region|chromatin binding|DNA replication origin binding|ATP binding|nuclear origin of replication recognition complex|DNA replication initiation|DNA amplification|cell proliferation|mitotic DNA replication checkpoint|metal ion binding	ko04110	Cell cycle	GeneID:100528029	BMSK0010949	BGIBMGA002754,KWMTBOMO11282	origin recognition complex subunit 1
LOC101737848	3.19059e-11	0.0905179	0.263	0.153	7.23531e-07	7	1.719	--	uncharacterized protein LOC101737848	--	--	--	--	GeneID:101737848	--	--	uncharacterized LOC101737848
And1	3.41101e-13	0.138488	0.319	0.186	7.73514e-09	7	1.715	wdhd1	acidic nucleoplasmic DNA-binding protein 1	GO:0003677,GO:0005654,GO:0005737	DNA binding|nucleoplasm|cytoplasm	--	--	GeneID:100216497	BMSK0002845	BGIBMGA003534,KWMTBOMO02881	Chromosome transmission fidelity 4
LOC134200079	3.08526e-46	0.442442	0.751	0.439	6.99644e-42	7	1.711	--	reverse transcriptase, partial	--	--	--	--	GeneID:134200079	BMSK0005768	BGIBMGA002907,KWMTBOMO05948	uncharacterized LOC134200079
LOC101744096	2.02739e-14	0.108324	0.366	0.214	4.59751e-10	7	1.71	zgc:136597	THAP domain-containing protein 1	GO:0005654,GO:0007049,GO:0043565,GO:0046872	nucleoplasm|cell cycle|sequence-specific DNA binding|metal ion binding	--	--	GeneID:101744096	BMSK0013466	BGIBMGA011324,KWMTBOMO13964	THAP domain-containing protein 1
LOC101739261	2.16396e-11	0.0879779	0.28	0.164	4.90721e-07	7	1.707	NCK	cytoplasmic protein NCK1	GO:0000164,GO:0004860,GO:0005070,GO:0005102,GO:0005634,GO:0005737,GO:0005783,GO:0005829,GO:0005840,GO:0005886,GO:0005911,GO:0006930,GO:0007015,GO:0007172,GO:0008093,GO:0010976,GO:0012506,GO:0019904,GO:0030032,GO:0030159,GO:0030334,GO:0030674,GO:0030838,GO:0030971,GO:0033137,GO:0036493,GO:0038096,GO:0042102,GO:0042110,GO:0045296,GO:0045944,GO:0046627,GO:0046875,GO:0048010,GO:0048013,GO:0050852,GO:0051707,GO:0060090,GO:0060548,GO:0070262,GO:0071074,GO:1902237,GO:1903676,GO:1903679,GO:1903898,GO:1903912,GO:1990441	protein phosphatase type 1 complex|protein kinase inhibitor activity|SH3/SH2 adaptor activity|signaling receptor binding|nucleus|cytoplasm|endoplasmic reticulum|cytosol|ribosome|plasma membrane|cell-cell junction|substrate-dependent cell migration, cell extension|actin filament organization|signal complex assembly|cytoskeletal adaptor activity|positive regulation of neuron projection development|vesicle membrane|protein domain specific binding|lamellipodium assembly|receptor signaling complex scaffold activity|regulation of cell migration|protein binding, bridging|positive regulation of actin filament polymerization|receptor tyrosine kinase binding|negative regulation of peptidyl-serine phosphorylation|positive regulation of translation in response to endoplasmic reticulum stress|Fc-gamma receptor signaling pathway involved in phagocytosis|positive regulation of T cell proliferation|T cell activation|cadherin binding|positive regulation of transcription by RNA polymerase II|negative regulation of insulin receptor signaling pathway|ephrin receptor binding|vascular endothelial growth factor receptor signaling pathway|ephrin receptor signaling pathway|T cell receptor signaling pathway|response to other organism|molecular adaptor activity|negative regulation of cell death|peptidyl-serine dephosphorylation|eukaryotic initiation factor eIF2 binding|positive regulation of endoplasmic reticulum stress-induced intrinsic apoptotic signaling pathway|positive regulation of cap-dependent translational initiation|positive regulation of cap-independent translational initiation|negative regulation of PERK-mediated unfolded protein response|negative regulation of endoplasmic reticulum stress-induced eIF2 alpha phosphorylation|negative regulation of transcription from RNA polymerase II promoter in response to endoplasmic reticulum stress	ko04012,ko04360,ko04361,ko04660,ko05130	ErbB signaling pathway|Axon guidance|Axon regeneration|T cell receptor signaling pathway|Pathogenic Escherichia coli infection	GeneID:101739261	BMSK0002331	BGIBMGA003789,KWMTBOMO02327	SH2/SH3 adaptor protein dock
LOC101738496	4.46281e-11	0.122412	0.256	0.15	1.01203e-06	7	1.707	PNLDC1	pre-piRNA 3'-exonuclease trimmer-like	GO:0000175,GO:0003723,GO:0005739,GO:0005741,GO:0016021,GO:0031047,GO:0046872,GO:1990511	3'-5'-exoribonuclease activity|RNA binding|mitochondrion|mitochondrial outer membrane|integral component of membrane|gene silencing by RNA|metal ion binding|piRNA biosynthetic process	ko03018	RNA degradation	GeneID:101738496	BMSK0005395	BGIBMGA006602,KWMTBOMO05542	pre-piRNA 3'-exonuclease trimmer-like
LOC134199394	4.92075e-22	0.302388	0.491	0.288	1.11588e-17	7	1.705	--	PREDICTED: uncharacterized protein LOC107227894	--	--	--	--	GeneID:134199394	BMSK0014089	BGIBMGA003404	uncharacterized LOC134199394
LOC101740612	6.36193e-12	0.094535	0.303	0.178	1.44269e-07	7	1.702	vps18	vacuolar protein sorting-associated protein 18 homolog	GO:0005765,GO:0005768,GO:0006886,GO:0006904,GO:0007032,GO:0007040,GO:0007634,GO:0008333,GO:0015721,GO:0030674,GO:0030897,GO:0031902,GO:0035542,GO:0043485,GO:0045176,GO:0046872,GO:0048069,GO:0048757,GO:0060036	lysosomal membrane|endosome|intracellular protein transport|vesicle docking involved in exocytosis|endosome organization|lysosome organization|optokinetic behavior|endosome to lysosome transport|bile acid and bile salt transport|protein binding, bridging|HOPS complex|late endosome membrane|regulation of SNARE complex assembly|endosome to pigment granule transport|apical protein localization|metal ion binding|eye pigmentation|pigment granule maturation|notochord cell vacuolation	ko05132	Salmonella infection	GeneID:101740612	--	--	vacuolar protein sorting-associated protein 18 dor
LOC732957	1.06043e-12	0.111029	0.313	0.184	2.40474e-08	7	1.701	si:dkey-263o22.4	sec13-like protein	GO:0000777,GO:0005198,GO:0005635,GO:0005765,GO:0006999,GO:0007080,GO:0015031,GO:0031080,GO:0034629,GO:0042802,GO:0051028,GO:0051301,GO:0051315,GO:0061700,GO:1904263	condensed chromosome kinetochore|structural molecule activity|nuclear envelope|lysosomal membrane|nuclear pore organization|mitotic metaphase plate congression|protein transport|nuclear pore outer ring|cellular protein-containing complex localization|identical protein binding|mRNA transport|cell division|attachment of mitotic spindle microtubules to kinetochore|GATOR2 complex|positive regulation of TORC1 signaling	ko03013,ko04150	RNA transport|mTOR signaling pathway	GeneID:732957	--	--	nuclear pore complex protein Nup44A
LOC101740770	2.51824e-22	0.280818	0.522	0.307	5.7106e-18	7	1.7	--	--	--	--	--	--	GeneID:101740770	--	--	uncharacterized LOC101740770
LOC101742820	1.92074e-40	0.173795	0.721	0.425	4.35567e-36	7	1.696	CG32169	RNA-binding protein Musashi homolog Rbp6 isoform X6	GO:0003723,GO:0003727,GO:0005737,GO:0005844,GO:0008266,GO:0048864,GO:1990904	RNA binding|single-stranded RNA binding|cytoplasm|polysome|poly(U) RNA binding|stem cell development|ribonucleoprotein complex	ko03015	mRNA surveillance pathway	GeneID:101742820	BMSK0005659	BGIBMGA006950,KWMTBOMO05829	RNA-binding protein 6
LOC101738759	7.51922e-21	0.245934	0.522	0.308	1.70513e-16	7	1.695	--	uncharacterized protein LOC113522127	--	--	--	--	GeneID:101738759	--	--	uncharacterized LOC101738759
LOC101736607	2.2289e-13	0.124443	0.342	0.202	5.05448e-09	7	1.693	Brd8	bromodomain-containing protein 8-like isoform X1	GO:0000812,GO:0005654,GO:0005739,GO:0035267,GO:0040008,GO:0043967,GO:0043968,GO:0045944	Swr1 complex|nucleoplasm|mitochondrion|NuA4 histone acetyltransferase complex|regulation of growth|histone H4 acetylation|histone H2A acetylation|positive regulation of transcription by RNA polymerase II	--	--	GeneID:101736607	BMSK0006004	BGIBMGA001666,KWMTBOMO06180	bromodomain-containing protein 8
LOC101740559	5.30713e-13	0.125957	0.342	0.202	1.2035e-08	7	1.693	TIGD4	tigger transposable element-derived protein 4	GO:0003677,GO:0005634	DNA binding|nucleus	--	--	GeneID:101740559	BMSK0013622	BGIBMGA011195,KWMTBOMO14119	tigger transposable element-derived protein 4
LOC101742508	6.08914e-11	0.0979579	0.276	0.163	1.38083e-06	7	1.693	Spaf	spermatogenesis-associated protein 5	GO:0005524,GO:0005737,GO:0005739,GO:0007283,GO:0007420,GO:0016887,GO:0030154	ATP binding|cytoplasm|mitochondrion|spermatogenesis|brain development|ATPase activity|cell differentiation	ko03008	Ribosome biogenesis in eukaryotes	GeneID:101742508	BMSK0006822	BGIBMGA010499,KWMTBOMO06985	ATPase family gene 2 protein homolog A
LOC101739354	4.35099e-22	0.229816	0.529	0.313	9.86673e-18	7	1.69	CG4125	irregular chiasm C-roughest protein-like	GO:0001745,GO:0005886,GO:0005913,GO:0007156,GO:0007520,GO:0016021,GO:0016202,GO:0016324,GO:0030165,GO:0042802,GO:0045177,GO:0046666,GO:0046667,GO:0048749	compound eye morphogenesis|plasma membrane|cell-cell adherens junction|homophilic cell adhesion via plasma membrane adhesion molecules|myoblast fusion|integral component of membrane|regulation of striated muscle tissue development|apical plasma membrane|PDZ domain binding|identical protein binding|apical part of cell|retinal cell programmed cell death|compound eye retinal cell programmed cell death|compound eye development	--	--	GeneID:101739354	BMSK0006128	BGIBMGA001609,KWMTBOMO06297	irregular chiasm C-roughest protein
LOC101744804	1.74609e-12	0.0879219	0.338	0.2	3.9596e-08	7	1.69	--	uncharacterized protein LOC101744804 isoform X1	--	--	--	--	GeneID:101744804	BMSK0009062	BGIBMGA013107,KWMTBOMO09374	uncharacterized LOC101744804
LOC101744661	6.20148e-13	0.12051	0.339	0.201	1.40631e-08	7	1.687	Gst3	carbohydrate sulfotransferase 4-like isoform X1	GO:0000139,GO:0001517,GO:0005802,GO:0005975,GO:0006044,GO:0006477,GO:0006790,GO:0006954,GO:0016021,GO:0050901	Golgi membrane|N-acetylglucosamine 6-O-sulfotransferase activity|trans-Golgi network|carbohydrate metabolic process|N-acetylglucosamine metabolic process|protein sulfation|sulfur compound metabolic process|inflammatory response|integral component of membrane|leukocyte tethering or rolling	ko00533	Glycosaminoglycan biosynthesis - keratan sulfate	GeneID:101744661	BMSK0008565	BGIBMGA007852,KWMTBOMO16092	carbohydrate sulfotransferase 4
LOC101742503	1.69477e-10	0.0780526	0.263	0.156	3.84323e-06	7	1.686	Abcb10	ATP-binding cassette sub-family B member 10, mitochondrial	GO:0005215,GO:0005524,GO:0005739,GO:0005743,GO:0016021,GO:0032592,GO:0042626,GO:0042803	transporter activity|ATP binding|mitochondrion|mitochondrial inner membrane|integral component of membrane|integral component of mitochondrial membrane|ATPase activity, coupled to transmembrane movement of substances|protein homodimerization activity	ko02010	ABC transporters	GeneID:101742503	BMSK0010673	BGIBMGA008523,KWMTBOMO11005	ATP-binding cassette sub-family B member 10, mitochondrial
LOC101744687	2.94771e-13	0.146807	0.348	0.207	6.68452e-09	7	1.681	GL10151	protein king tubby isoform X1	GO:0005634,GO:0005737	nucleus|cytoplasm	--	--	GeneID:101744687	BMSK0008164	BGIBMGA009293,KWMTBOMO08398	Tub domain-containing protein ktub
LOC101739208	9.53839e-18	0.180388	0.507	0.302	2.16302e-13	7	1.679	Phf7	G2/M phase-specific E3 ubiquitin-protein ligase	GO:0005794,GO:0005829,GO:0005886,GO:0016607,GO:0046872	Golgi apparatus|cytosol|plasma membrane|nuclear speck|metal ion binding	--	--	GeneID:101739208	BMSK0005227	BGIBMGA002547,KWMTBOMO05374	G2/M phase-specific E3 ubiquitin-protein ligase
LOC101741767	3.33626e-12	0.0971222	0.349	0.208	7.56563e-08	7	1.678	HEL308	helicase POLQ-like isoform X1	GO:0000724,GO:0003677,GO:0004386,GO:0005524	double-strand break repair via homologous recombination|DNA binding|helicase activity|ATP binding	--	--	GeneID:101741767	BMSK0007380	BGIBMGA013718,KWMTBOMO07587	mutagen-sensitive 301
LOC101746544	1.34126e-11	0.130514	0.292	0.174	3.04158e-07	7	1.678	CG12753	protein CLEC16A homolog isoform X2	GO:0000139,GO:0000421,GO:0005770,GO:0005794,GO:0006914,GO:0008333,GO:0016021,GO:0016197,GO:0017137,GO:0031902,GO:0036020	Golgi membrane|autophagosome membrane|late endosome|Golgi apparatus|autophagy|endosome to lysosome transport|integral component of membrane|endosomal transport|Rab GTPase binding|late endosome membrane|endolysosome membrane	--	--	GeneID:101746544	BMSK0010204	BGIBMGA007095,KWMTBOMO10456	C-type lectin domain containing ema
LOC101743179	7.51524e-15	0.192761	0.369	0.22	1.70423e-10	7	1.677	CG10722	protein nessun dorma	GO:0007112,GO:0008335,GO:0030246,GO:0030496,GO:0035323,GO:0035324,GO:0045169,GO:0045171	male meiosis cytokinesis|female germline ring canal stabilization|carbohydrate binding|midbody|male germline ring canal|female germline ring canal|fusome|intercellular bridge	--	--	GeneID:101743179	BMSK0006455	BGIBMGA011793,KWMTBOMO06608	SHC binding and spindle associated nessun dorma
LOC101739044	2.88185e-24	0.306432	0.578	0.345	6.53518e-20	7	1.675	--	uncharacterized protein LOC101739044	--	--	--	--	GeneID:101739044	--	--	uncharacterized LOC101739044
LOC105842637	1.47079e-15	0.147153	0.422	0.252	3.33532e-11	7	1.675	--	putative fatty acyl-CoA reductase CG5065	--	--	--	--	GeneID:105842637	--	--	uncharacterized LOC105842637
LOC101738001	6.08871e-15	0.148029	0.437	0.261	1.38074e-10	7	1.674	--	uncharacterized protein LOC101738001	--	--	--	--	GeneID:101738001	BMSK0010532	BGIBMGA008443,KWMTBOMO10818	uncharacterized LOC101738001
LOC101739443	3.72321e-13	0.132758	0.343	0.205	8.44313e-09	7	1.673	ccdc39	coiled-coil domain-containing protein 39 isoform X3	GO:0003341,GO:0005930,GO:0036159,GO:0060285,GO:0060287,GO:0070286	cilium movement|axoneme|inner dynein arm assembly|cilium-dependent cell motility|epithelial cilium movement involved in determination of left/right asymmetry|axonemal dynein complex assembly	--	--	GeneID:101739443	--	--	coiled-coil domain-containing protein 39
LOC101746319	1.28802e-12	0.094678	0.353	0.211	2.92084e-08	7	1.673	CG4082	DNA replication licensing factor Mcm5	GO:0000712,GO:0003688,GO:0004386,GO:0005524,GO:0005634,GO:0005829,GO:0006270,GO:0030261,GO:0032508,GO:0042023,GO:0042555,GO:0051321	resolution of meiotic recombination intermediates|DNA replication origin binding|helicase activity|ATP binding|nucleus|cytosol|DNA replication initiation|chromosome condensation|DNA duplex unwinding|DNA endoreduplication|MCM complex|meiotic cell cycle	ko03030,ko04110	DNA replication|Cell cycle	GeneID:101746319	--	--	Minichromosome maintenance 5
LOC101744420	2.81141e-14	0.156739	0.381	0.228	6.37544e-10	7	1.671	KIAA0893	WD repeat-containing protein 47	GO:0005737,GO:0005874,GO:0007275	cytoplasm|microtubule|multicellular organism development	--	--	GeneID:101744420	BMSK0000219	BGIBMGA000630,KWMTBOMO00211	WD repeat-containing protein 47
LOC101741996	6.05955e-19	0.232929	0.501	0.3	1.37412e-14	7	1.67	CG7438	myosin-IA	GO:0003774,GO:0003779,GO:0005516,GO:0005524,GO:0005938,GO:0007368,GO:0007498,GO:0016459,GO:0042623,GO:0048803,GO:0071907	motor activity|actin binding|calmodulin binding|ATP binding|cell cortex|determination of left/right symmetry|mesoderm development|myosin complex|ATPase activity, coupled|imaginal disc-derived male genitalia morphogenesis|determination of digestive tract left/right asymmetry	ko05130	Pathogenic Escherichia coli infection	GeneID:101741996	BMSK0004189	BGIBMGA014236,KWMTBOMO03534	Unconventional myosin ID
LOC101746655	2.56199e-11	0.0926793	0.31	0.186	5.80983e-07	7	1.667	kel	ring canal kelch homolog	GO:0003779,GO:0005737,GO:0005856	actin binding|cytoplasm|cytoskeleton	--	--	GeneID:101746655	--	--	kelch protein
LOC101743338	3.59264e-18	0.19593	0.533	0.32	8.14704e-14	7	1.666	CG5270	zinc finger FYVE domain-containing protein 26 homolog	GO:0000281,GO:0000724,GO:0005813,GO:0030496,GO:0032266,GO:0032465,GO:0046872	mitotic cytokinesis|double-strand break repair via homologous recombination|centrosome|midbody|phosphatidylinositol-3-phosphate binding|regulation of cytokinesis|metal ion binding	--	--	GeneID:101743338	--	--	zinc finger FYVE-type containing 26 spastizin
LOC101735596	1.1316e-14	0.158482	0.408	0.245	2.56613e-10	7	1.665	--	myoneurin isoform X1	--	--	--	--	GeneID:101735596	--	--	myoneurin
LOC101743782	5.42314e-13	0.133274	0.343	0.206	1.2298e-08	7	1.665	--	uncharacterized protein LOC101743782	--	--	--	--	GeneID:101743782	--	--	uncharacterized LOC101743782
LOC134199461	1.02795e-12	0.116844	0.353	0.212	2.33109e-08	7	1.665	--	uncharacterized protein LOC111354348 isoform X1	--	--	--	--	GeneID:134199461	BMSK0015825	BGIBMGA013982	uncharacterized LOC134199461
LOC101738899	2.74309e-11	0.0831876	0.313	0.188	6.22051e-07	7	1.665	SIMPLE	lipopolysaccharide-induced tumor necrosis factor-alpha factor homolog	GO:0000139,GO:0001816,GO:0003677,GO:0005125,GO:0005634,GO:0005765,GO:0008270,GO:0009898,GO:0019953,GO:0098559,GO:0098560,GO:0098574	Golgi membrane|cytokine production|DNA binding|cytokine activity|nucleus|lysosomal membrane|zinc ion binding|cytoplasmic side of plasma membrane|sexual reproduction|cytoplasmic side of early endosome membrane|cytoplasmic side of late endosome membrane|cytoplasmic side of lysosomal membrane	ko04142	Lysosome	GeneID:101738899	--	--	LITAF domain-containing protein
LOC101739566	3.11319e-11	0.0547158	0.338	0.203	7.05979e-07	7	1.665	CPIJ008401	bifunctional lysine-specific demethylase and histidyl-hydroxylase NO66	GO:0005506,GO:0005634,GO:0016706,GO:0032453,GO:0034720,GO:0045892,GO:0051864,GO:0070544	iron ion binding|nucleus|oxidoreductase activity, acting on paired donors, with incorporation or reduction of molecular oxygen, 2-oxoglutarate as one donor, and incorporation of one atom each of oxygen into both donors|histone demethylase activity (H3-K4 specific)|histone H3-K4 demethylation|negative regulation of transcription, DNA-templated|histone demethylase activity (H3-K36 specific)|histone H3-K36 demethylation	--	--	GeneID:101739566	BMSK0013081	BGIBMGA014563,KWMTBOMO13566	bifunctional lysine-specific demethylase and histidyl-hydroxylase NO66
LOC101739929	1.66514e-13	0.120693	0.391	0.235	3.77603e-09	7	1.664	--	uncharacterized RING finger protein C548.05c-like	--	--	--	--	GeneID:101739929	--	--	uncharacterized LOC101739929
LOC101738112	8.41112e-11	0.0911894	0.296	0.178	1.90739e-06	7	1.663	Ankle1	ankyrin repeat and LEM domain-containing protein 1-like	GO:0004519,GO:0005634,GO:0005737,GO:0006611,GO:0006974,GO:0045950,GO:1905453,GO:1905456,GO:2001022	endonuclease activity|nucleus|cytoplasm|protein export from nucleus|cellular response to DNA damage stimulus|negative regulation of mitotic recombination|regulation of myeloid progenitor cell differentiation|regulation of lymphoid progenitor cell differentiation|positive regulation of response to DNA damage stimulus	--	--	GeneID:101738112	BMSK0006454	BGIBMGA011680,KWMTBOMO06607	ankyrin repeat and LEM domain-containing protein 1
LOC101742313	1.27126e-10	0.0832833	0.296	0.178	2.88285e-06	7	1.663	Armc8	armadillo repeat-containing protein 8 isoform X1	GO:0000151,GO:0005634,GO:0005737,GO:0034657,GO:0043161	ubiquitin ligase complex|nucleus|cytoplasm|GID complex|proteasome-mediated ubiquitin-dependent protein catabolic process	--	--	GeneID:101742313	BMSK0010659	BGIBMGA008512,KWMTBOMO10985	armadillo repeat-containing protein 8
LOC101741857	3.98046e-16	0.0235159	0.51	0.307	9.02649e-12	7	1.661	Sh2d4b	SH2 domain-containing protein 4B	GO:0005737	cytoplasm	--	--	GeneID:101741857	BMSK0011138	BGIBMGA004055,KWMTBOMO11510	SH2 domain-containing protein 4B
LOC101741108	5.52162e-12	0.120153	0.322	0.194	1.25214e-07	7	1.66	AGAP010219	LOW QUALITY PROTEIN: DNA replication licensing factor Mcm6	GO:0003677,GO:0003678,GO:0005524,GO:0005634,GO:0006270,GO:0007049,GO:0042555,GO:0046872,GO:0051301	DNA binding|DNA helicase activity|ATP binding|nucleus|DNA replication initiation|cell cycle|MCM complex|metal ion binding|cell division	ko03030,ko04110	DNA replication|Cell cycle	GeneID:101741108	BMSK0015234	BGIBMGA000828,KWMTBOMO15657	minichromosome maintenance 6
LOC119630813	3.52891e-09	0.0469054	0.254	0.153	8.0025e-05	7	1.66	CSB	DNA excision repair protein ERCC-6	--	--	ko03420	Nucleotide excision repair	GeneID:119630813	BMSK0009862	BGIBMGA005640,KWMTBOMO16531	DNA excision repair protein ERCC-6
LOC101739799	1.33265e-10	0.0843953	0.302	0.182	3.02204e-06	7	1.659	SPATA20	spermatogenesis-associated protein 20 isoform X1	GO:0003824,GO:0005576,GO:0007275,GO:0007283,GO:0030154	catalytic activity|extracellular region|multicellular organism development|spermatogenesis|cell differentiation	--	--	GeneID:101739799	BMSK0010156	BGIBMGA007027,KWMTBOMO10403	spermatogenesis-associated protein 20
LOC101735499	2.63818e-10	0.109991	0.267	0.161	5.9826e-06	7	1.658	CG4579	nuclear pore complex protein Nup154	GO:0000972,GO:0001555,GO:0001654,GO:0003682,GO:0005634,GO:0005635,GO:0005643,GO:0005694,GO:0005737,GO:0005829,GO:0006606,GO:0007015,GO:0007140,GO:0007281,GO:0007283,GO:0007295,GO:0007303,GO:0017056,GO:0030715,GO:0030717,GO:0031965,GO:0034399,GO:0035220,GO:0036228,GO:0042307,GO:0044611,GO:0045477,GO:0048477,GO:0051028,GO:0055050,GO:1900182,GO:1905475,GO:1905879,GO:1905938	transcription-dependent tethering of RNA polymerase II gene DNA at nuclear periphery|oocyte growth|eye development|chromatin binding|nucleus|nuclear envelope|nuclear pore|chromosome|cytoplasm|cytosol|protein import into nucleus|actin filament organization|male meiotic nuclear division|germ cell development|spermatogenesis|growth of a germarium-derived egg chamber|cytoplasmic transport, nurse cell to oocyte|structural constituent of nuclear pore|oocyte growth in germarium-derived egg chamber|oocyte karyosome formation|nuclear membrane|nuclear periphery|wing disc development|protein localization to nuclear inner membrane|positive regulation of protein import into nucleus|nuclear pore inner ring|regulation of nurse cell apoptotic process|oogenesis|mRNA transport|astral spindle assembly involved in male meiosis|positive regulation of protein localization to nucleus|regulation of protein localization to membrane|regulation of oogenesis|positive regulation of germ cell proliferation	ko03013	RNA transport	GeneID:101735499	BMSK0005580	BGIBMGA006814,KWMTBOMO05733	nuclear pore complex protein Nup154
LOC101744650	4.36254e-16	0.174406	0.507	0.306	9.89293e-12	7	1.657	Kiaa4103	structural maintenance of chromosomes protein 6	GO:0000722,GO:0000724,GO:0000781,GO:0000803,GO:0005524,GO:0005622,GO:0005634,GO:0005654,GO:0006974,GO:0016605,GO:0016607,GO:0030915,GO:0031625,GO:0035061,GO:0035861,GO:0051984,GO:0090398	telomere maintenance via recombination|double-strand break repair via homologous recombination|chromosome, telomeric region|sex chromosome|ATP binding|intracellular|nucleus|nucleoplasm|cellular response to DNA damage stimulus|PML body|nuclear speck|Smc5-Smc6 complex|ubiquitin protein ligase binding|interchromatin granule|site of double-strand break|positive regulation of chromosome segregation|cellular senescence	--	--	GeneID:101744650	--	--	Structural maintenance of chromosomes 6
LOC101735932	6.34278e-14	0.162098	0.381	0.23	1.43835e-09	7	1.657	Mizf	histone H4 transcription factor isoform X1	GO:0000077,GO:0000082,GO:0000083,GO:0000122,GO:0000978,GO:0001078,GO:0001701,GO:0003677,GO:0003682,GO:0003700,GO:0003713,GO:0005634,GO:0005654,GO:0006281,GO:0006351,GO:0006355,GO:0010468,GO:0010628,GO:0010629,GO:0015030,GO:0019899,GO:0042393,GO:0044212,GO:0045184,GO:0045445,GO:0045892,GO:0045893,GO:0046872	DNA damage checkpoint|G1/S transition of mitotic cell cycle|regulation of transcription involved in G1/S transition of mitotic cell cycle|negative regulation of transcription by RNA polymerase II|RNA polymerase II proximal promoter sequence-specific DNA binding|proximal promoter DNA-binding transcription repressor activity, RNA polymerase II-specific|in utero embryonic development|DNA binding|chromatin binding|DNA-binding transcription factor activity|transcription coactivator activity|nucleus|nucleoplasm|DNA repair|transcription, DNA-templated|regulation of transcription, DNA-templated|regulation of gene expression|positive regulation of gene expression|negative regulation of gene expression|Cajal body|enzyme binding|histone binding|transcription regulatory region DNA binding|establishment of protein localization|myoblast differentiation|negative regulation of transcription, DNA-templated|positive regulation of transcription, DNA-templated|metal ion binding	--	--	GeneID:101735932	BMSK0001696	BGIBMGA006038,KWMTBOMO01677	Histone H4 transcription factor
LOC101737075	6.94078e-11	0.0988415	0.3	0.181	1.57396e-06	7	1.657	Nme7	nucleoside diphosphate kinase 7 isoform X2	GO:0004550,GO:0005524,GO:0006183,GO:0006228,GO:0006241,GO:0046872	nucleoside diphosphate kinase activity|ATP binding|GTP biosynthetic process|UTP biosynthetic process|CTP biosynthetic process|metal ion binding	ko00230,ko00240,ko00983	Purine metabolism|Pyrimidine metabolism|Drug metabolism - other enzymes	GeneID:101737075	BMSK0006565	BGIBMGA011748,KWMTBOMO06726	nucleoside diphosphate kinase homolog 7
LOC101743177	5.76917e-10	0.0649064	0.28	0.169	1.30827e-05	7	1.657	SVOP	synaptic vesicle 2-related protein	GO:0016021,GO:0022857,GO:0030054,GO:0030672	integral component of membrane|transmembrane transporter activity|cell junction|synaptic vesicle membrane	--	--	GeneID:101743177	BMSK0000946	BGIBMGA009774,KWMTBOMO00891	synaptic vesicle 2-related protein
LOC101746961	1.21075e-14	0.114715	0.487	0.294	2.74563e-10	7	1.656	CG3322	laminin subunit gamma-1	GO:0005604,GO:0007435,GO:0007494,GO:0033627,GO:0034446,GO:0061031,GO:0070831,GO:0085029	basement membrane|salivary gland morphogenesis|midgut development|cell adhesion mediated by integrin|substrate adhesion-dependent cell spreading|endodermal digestive tract morphogenesis|basement membrane assembly|extracellular matrix assembly	ko04151,ko04510,ko04512,ko05020,ko05145,ko05146,ko05165,ko05200,ko05222	PI3K-Akt signaling pathway|Focal adhesion|ECM-receptor interaction|Prion diseases|Toxoplasmosis|Amoebiasis|Human papillomavirus infection|Pathways in cancer|Small cell lung cancer	GeneID:101746961	--	--	laminin subunit gamma-1
LOC101741960	2.43717e-13	0.139812	0.384	0.232	5.52676e-09	7	1.655	--	uncharacterized protein LOC114247052	--	--	--	--	GeneID:101741960	BMSK0002263	BGIBMGA002770,KWMTBOMO02260	uncharacterized LOC101741960
LOC100500932	3.46828e-12	0.0788929	0.379	0.229	7.86501e-08	7	1.655	CG8098	inorganic phosphate co-transporter isoform X1	GO:0006814,GO:0015114,GO:0015293,GO:0016021	sodium ion transport|phosphate ion transmembrane transporter activity|symporter activity|integral component of membrane	ko04142	Lysosome	GeneID:100500932	BMSK0004256	BGIBMGA014105,KWMTBOMO04325	putative inorganic phosphate cotransporter protein picot
LOC101739575	2.87085e-10	0.0764628	0.293	0.177	6.51022e-06	7	1.655	KIAA0258	RAB6A-GEF complex partner protein 2	GO:0000139,GO:0005829,GO:0005886,GO:0016020,GO:0017112,GO:0017137,GO:0032588,GO:0032991,GO:0034066,GO:0042147,GO:0043547,GO:1903363	Golgi membrane|cytosol|plasma membrane|membrane|Rab guanyl-nucleotide exchange factor activity|Rab GTPase binding|trans-Golgi network membrane|protein-containing complex|RIC1-RGP1 guanyl-nucleotide exchange factor complex|retrograde transport, endosome to Golgi|positive regulation of GTPase activity|negative regulation of cellular protein catabolic process	--	--	GeneID:101739575	BMSK0014667	BGIBMGA004835,KWMTBOMO15096	RAB6A-GEF complex partner protein 2
LOC101744317	1.58663e-16	0.161239	0.506	0.306	3.59799e-12	7	1.654	--	uncharacterized protein LOC101744317 isoform X2	--	--	--	--	GeneID:101744317	BMSK0011674	BGIBMGA004283,KWMTBOMO12078	uncharacterized LOC101744317
LOC101741249	4.93034e-13	0.117676	0.397	0.24	1.11805e-08	7	1.654	--	uncharacterized protein LOC114244290	--	--	--	--	GeneID:101741249	BMSK0002411	BGIBMGA013486,KWMTBOMO02402	uncharacterized LOC101741249
LOC101736496	2.32092e-11	0.093436	0.316	0.191	5.26314e-07	7	1.654	CG10279	ATP-dependent RNA helicase DBP2	GO:0000381,GO:0000398,GO:0003729,GO:0004386,GO:0005524,GO:0005634,GO:0005700,GO:0005703,GO:0005730,GO:0005737,GO:0005829,GO:0006417,GO:0016246,GO:0019730,GO:0050688,GO:0051607,GO:0071011,GO:0071013	regulation of alternative mRNA splicing, via spliceosome|mRNA splicing, via spliceosome|mRNA binding|helicase activity|ATP binding|nucleus|polytene chromosome|polytene chromosome puff|nucleolus|cytoplasm|cytosol|regulation of translation|RNA interference|antimicrobial humoral response|regulation of defense response to virus|defense response to virus|precatalytic spliceosome|catalytic step 2 spliceosome	ko03040,ko05202,ko05205	Spliceosome|Transcriptional misregulation in cancer|Proteoglycans in cancer	GeneID:101736496	--	--	uncharacterized LOC101736496
LOC101735854	9.23505e-10	0.0792504	0.263	0.159	2.09423e-05	7	1.654	CG4931	cytoplasmic FMR1-interacting protein	GO:0000340,GO:0000902,GO:0001745,GO:0005737,GO:0006417,GO:0007411,GO:0008360,GO:0022416,GO:0030031,GO:0030866,GO:0031209,GO:0033627,GO:0043005,GO:0045177,GO:0045202,GO:0050807,GO:0051491,GO:0060269	RNA 7-methylguanosine cap binding|cell morphogenesis|compound eye morphogenesis|cytoplasm|regulation of translation|axon guidance|regulation of cell shape|chaeta development|cell projection assembly|cortical actin cytoskeleton organization|SCAR complex|cell adhesion mediated by integrin|neuron projection|apical part of cell|synapse|regulation of synapse organization|positive regulation of filopodium assembly|centripetally migrating follicle cell migration	ko03013,ko04810,ko05130,ko05132	RNA transport|Regulation of actin cytoskeleton|Pathogenic Escherichia coli infection|Salmonella infection	GeneID:101735854	BMSK0014770	BGIBMGA004947,KWMTBOMO15202	Cytoplasmic FMR1-interacting protein Sra-1
LOC101735336	8.7752e-11	0.149257	0.276	0.167	1.98995e-06	7	1.653	CAMKKB	calcium/calmodulin-dependent protein kinase kinase 2	GO:0000165,GO:0001934,GO:0004683,GO:0004713,GO:0005509,GO:0005516,GO:0005524,GO:0005622,GO:0005634,GO:0005829,GO:0006468,GO:0019722,GO:0034614,GO:0042995,GO:0045859,GO:0045893,GO:0046777,GO:0061762,GO:1903599	MAPK cascade|positive regulation of protein phosphorylation|calmodulin-dependent protein kinase activity|protein tyrosine kinase activity|calcium ion binding|calmodulin binding|ATP binding|intracellular|nucleus|cytosol|protein phosphorylation|calcium-mediated signaling|cellular response to reactive oxygen species|cell projection|regulation of protein kinase activity|positive regulation of transcription, DNA-templated|protein autophosphorylation|CAMKK-AMPK signaling cascade|positive regulation of autophagy of mitochondrion	ko04140,ko04152,ko04211,ko04920,ko04921,ko05034	Autophagy - animal|AMPK signaling pathway|Longevity regulating pathway|Adipocytokine signaling pathway|Oxytocin signaling pathway|Alcoholism	GeneID:101735336	BMSK0009090	BGIBMGA013093,KWMTBOMO09399	calcium/calmodulin-dependent protein kinase kinase 2
LOC101745734	3.20652e-17	0.218609	0.461	0.279	7.27144e-13	7	1.652	GC1	mitochondrial glutamate carrier 1	GO:0005280,GO:0005313,GO:0005743,GO:0006811,GO:0015183,GO:0015810,GO:0015813,GO:0016021,GO:0043490	amino acid:proton symporter activity|L-glutamate transmembrane transporter activity|mitochondrial inner membrane|ion transport|L-aspartate transmembrane transporter activity|aspartate transmembrane transport|L-glutamate transmembrane transport|integral component of membrane|malate-aspartate shuttle	--	--	GeneID:101745734	--	--	mitochondrial glutamate carrier 1
LOC101735506	3.15343e-18	0.206769	0.533	0.323	7.15103e-14	7	1.65	HEC	outer kinetochore Ndc80	GO:0000070,GO:0000132,GO:0000278,GO:0000775,GO:0000776,GO:0000777,GO:0000778,GO:0000942,GO:0005634,GO:0005654,GO:0005813,GO:0005829,GO:0007052,GO:0007059,GO:0008608,GO:0016020,GO:0031262,GO:0042802,GO:0051301,GO:0051310,GO:0051315,GO:0051383,GO:0090267,GO:1905342	mitotic sister chromatid segregation|establishment of mitotic spindle orientation|mitotic cell cycle|chromosome, centromeric region|kinetochore|condensed chromosome kinetochore|condensed nuclear chromosome kinetochore|condensed nuclear chromosome outer kinetochore|nucleus|nucleoplasm|centrosome|cytosol|mitotic spindle organization|chromosome segregation|attachment of spindle microtubules to kinetochore|membrane|Ndc80 complex|identical protein binding|cell division|metaphase plate congression|attachment of mitotic spindle microtubules to kinetochore|kinetochore organization|positive regulation of mitotic cell cycle spindle assembly checkpoint|positive regulation of protein localization to kinetochore	--	--	GeneID:101735506	--	--	kinetochore protein Ndc80
LOC105842568	4.48195e-12	0.0954768	0.358	0.217	1.01637e-07	7	1.65	CG7331	autophagy-related protein 13 homolog	GO:0000045,GO:0000407,GO:0000422,GO:0000423,GO:0005829,GO:0006914,GO:0010506,GO:0016236,GO:0019887,GO:0019898,GO:0019901,GO:0032147,GO:0034497,GO:0034727,GO:0035096,GO:0045850,GO:0060729,GO:1990316	autophagosome assembly|phagophore assembly site|autophagy of mitochondrion|mitophagy|cytosol|autophagy|regulation of autophagy|macroautophagy|protein kinase regulator activity|extrinsic component of membrane|protein kinase binding|activation of protein kinase activity|protein localization to phagophore assembly site|piecemeal microautophagy of the nucleus|larval midgut cell programmed cell death|positive regulation of nurse cell apoptotic process|intestinal epithelial structure maintenance|Atg1/ULK1 kinase complex	ko00310	Lysine degradation	GeneID:105842568	BMSK0000545	BGIBMGA012321,KWMTBOMO00522	autophagy-related protein 13 homolog
LOC101738463	1.83727e-10	0.0792206	0.292	0.177	4.16638e-06	7	1.65	QtsA-16827	metaxin-1 isoform X1	GO:0001401,GO:0015031,GO:0016021	mitochondrial sorting and assembly machinery complex|protein transport|integral component of membrane	--	--	GeneID:101738463	BMSK0011997	BGIBMGA014083,KWMTBOMO12385	metaxin-1
LOC101743670	6.80766e-12	0.0799066	0.348	0.211	1.54377e-07	7	1.649	SLC17A5	sialin	GO:0005351,GO:0005764,GO:0005765,GO:0005829,GO:0005886,GO:0005887,GO:0006811,GO:0006820,GO:0006865,GO:0009617,GO:0015136,GO:0015538,GO:0015739,GO:0016020,GO:0016021,GO:0030054,GO:0030672	carbohydrate:proton symporter activity|lysosome|lysosomal membrane|cytosol|plasma membrane|integral component of plasma membrane|ion transport|anion transport|amino acid transport|response to bacterium|sialic acid transmembrane transporter activity|sialic acid:proton symporter activity|sialic acid transport|membrane|integral component of membrane|cell junction|synaptic vesicle membrane	--	--	GeneID:101743670	BMSK0001169	BGIBMGA007428,KWMTBOMO01095	sialin
LOC101745190	3.35758e-10	0.101594	0.282	0.171	7.61398e-06	7	1.649	DHFR	dihydrofolate reductase	GO:0004146,GO:0006545,GO:0006730,GO:0046654,GO:0050661	dihydrofolate reductase activity|glycine biosynthetic process|one-carbon metabolic process|tetrahydrofolate biosynthetic process|NADP binding	ko00670,ko00790,ko01523	One carbon pool by folate|Folate biosynthesis|Antifolate resistance	GeneID:101745190	--	--	dihydrofolate reductase
LOC101745733	3.83185e-10	0.0615927	0.287	0.174	8.68949e-06	7	1.649	CG12298	kinesin-like protein KIF20B	GO:0000212,GO:0000278,GO:0000922,GO:0003777,GO:0005524,GO:0005634,GO:0005737,GO:0005871,GO:0005874,GO:0005875,GO:0005876,GO:0007018,GO:0007052,GO:0007091,GO:0007140,GO:0008017,GO:0016321,GO:0016887,GO:0040016,GO:0051233,GO:0051257	meiotic spindle organization|mitotic cell cycle|spindle pole|microtubule motor activity|ATP binding|nucleus|cytoplasm|kinesin complex|microtubule|microtubule associated complex|spindle microtubule|microtubule-based movement|mitotic spindle organization|metaphase/anaphase transition of mitotic cell cycle|male meiotic nuclear division|microtubule binding|female meiosis chromosome segregation|ATPase activity|embryonic cleavage|spindle midzone|meiotic spindle midzone assembly	--	--	GeneID:101745733	BMSK0009128	BGIBMGA013078	kinesin-like protein KIF20B
LOC101741233	1.19376e-175	1.18388	0.964	0.585	2.70709e-171	7	1.648	CG33103	LOW QUALITY PROTEIN: papilin	GO:0004867,GO:0005201,GO:0005604,GO:0007275,GO:0008233,GO:0030198	serine-type endopeptidase inhibitor activity|extracellular matrix structural constituent|basement membrane|multicellular organism development|peptidase activity|extracellular matrix organization	--	--	GeneID:101741233	--	--	proteoglycan-like sulfated glycoprotein papilin
LOC101741520	1.58571e-15	0.117055	0.45	0.273	3.5959e-11	7	1.648	AKR1B1	uncharacterized protein LOC101741520	GO:0004032,GO:0005737	alditol:NADP+ 1-oxidoreductase activity|cytoplasm	--	--	GeneID:101741520	BMSK0014414	BGIBMGA012149,KWMTBOMO14834	uncharacterized LOC101741520
LOC101741599	1.55569e-10	0.0833565	0.3	0.182	3.52783e-06	7	1.648	METTL9	methyltransferase-like protein 9	--	--	--	--	GeneID:101741599	BMSK0006590	BGIBMGA012024,KWMTBOMO06748	protein-L-histidine N-pros-methyltransferase
LOC101746551	5.85015e-10	0.0723739	0.28	0.17	1.32664e-05	7	1.647	CG3634	protein ST7 homolog	GO:0016021	integral component of membrane	--	--	GeneID:101746551	BMSK0004844	BGIBMGA007990,KWMTBOMO04964	protein ST7 homolog
Hig	2.39474e-11	0.124469	0.326	0.198	5.43056e-07	7	1.646	CG2040	hikaru genki	GO:0008039,GO:0043025,GO:0043083	synaptic target recognition|neuronal cell body|synaptic cleft	--	--	GeneID:100141455	BMSK0000197	BGIBMGA000593,KWMTBOMO00187	locomotion-related protein hikaru genki
LOC101745417	3.84684e-28	0.321767	0.671	0.408	8.72347e-24	7	1.645	PLS2	plastin-2	--	--	--	--	GeneID:101745417	--	--	plastin-2 fimbrin
LOC101738987	1.29813e-09	0.0865266	0.273	0.166	2.94377e-05	7	1.645	--	uncharacterized protein LOC101738987 isoform X1	--	--	--	--	GeneID:101738987	--	--	uncharacterized LOC101738987
LOC101741700	1.12794e-36	0.406866	0.684	0.416	2.55782e-32	7	1.644	--	sarcoplasmic calcium-binding protein	GO:0005509	calcium ion binding	--	--	GeneID:101741700	BMSK0016058	BGIBMGA013810,KWMTBOMO16461	sarcoplasmic calcium-binding protein
Cdc2	3.94457e-10	0.0878311	0.286	0.174	8.94509e-06	7	1.644	CG5363	cell division cycle 2	GO:0000082,GO:0000086,GO:0001700,GO:0004672,GO:0004674,GO:0004693,GO:0005524,GO:0005634,GO:0005737,GO:0006468,GO:0007095,GO:0007140,GO:0007284,GO:0008353,GO:0030174,GO:0030707,GO:0032880,GO:0044772,GO:0044818,GO:0048142,GO:0055059,GO:0072686,GO:1901987	G1/S transition of mitotic cell cycle|G2/M transition of mitotic cell cycle|embryonic development via the syncytial blastoderm|protein kinase activity|protein serine/threonine kinase activity|cyclin-dependent protein serine/threonine kinase activity|ATP binding|nucleus|cytoplasm|protein phosphorylation|mitotic G2 DNA damage checkpoint|male meiotic nuclear division|spermatogonial cell division|RNA polymerase II CTD heptapeptide repeat kinase activity|regulation of DNA-dependent DNA replication initiation|ovarian follicle cell development|regulation of protein localization|mitotic cell cycle phase transition|mitotic G2/M transition checkpoint|germarium-derived cystoblast division|asymmetric neuroblast division|mitotic spindle|regulation of cell cycle phase transition	ko04110,ko04114,ko04115,ko04218,ko04540,ko04914,ko05170,ko05203	Cell cycle|Oocyte meiosis|p53 signaling pathway|Cellular senescence|Gap junction|Progesterone-mediated oocyte maturation|Human immunodeficiency virus 1 infection|Viral carcinogenesis	GeneID:693060	--	--	Cyclin-dependent kinase 1
LOC101735397	7.36069e-19	0.237018	0.511	0.311	1.66918e-14	7	1.643	capd2	condensin complex subunit 1	GO:0005634,GO:0005694,GO:0005829,GO:0007076,GO:0051301	nucleus|chromosome|cytosol|mitotic chromosome condensation|cell division	--	--	GeneID:101735397	--	--	CAP-D2 condensin subunit
LOC101737500	1.8175e-13	0.233203	0.307	0.187	4.12156e-09	7	1.642	CG4322	G-protein coupled receptor moody	GO:0004930,GO:0005886,GO:0005919,GO:0007186,GO:0007419,GO:0008366,GO:0016021,GO:0019991,GO:0030866,GO:0035095,GO:0048148,GO:0048149,GO:0060857	G protein-coupled receptor activity|plasma membrane|pleated septate junction|G protein-coupled receptor signaling pathway|ventral cord development|axon ensheathment|integral component of membrane|septate junction assembly|cortical actin cytoskeleton organization|behavioral response to nicotine|behavioral response to cocaine|behavioral response to ethanol|establishment of glial blood-brain barrier	--	--	GeneID:101737500	--	--	G-protein coupled receptor moody
LOC101746075	5.2831e-12	0.117635	0.356	0.217	1.19805e-07	7	1.641	GRWD1	glutamate-rich WD repeat-containing protein 1	GO:0003682,GO:0003688,GO:0005634,GO:0005694,GO:0005730,GO:0005829,GO:0006260,GO:0006334,GO:0006337,GO:0032991,GO:0042393	chromatin binding|DNA replication origin binding|nucleus|chromosome|nucleolus|cytosol|DNA replication|nucleosome assembly|nucleosome disassembly|protein-containing complex|histone binding	--	--	GeneID:101746075	--	--	WD repeat-containing protein 1 l(2)09851
LOC134198746	4.2728e-11	0.094267	0.325	0.198	9.68944e-07	7	1.641	CG33955	protein eyes shut	GO:0000902,GO:0005201,GO:0005509,GO:0005576,GO:0005615,GO:0009986,GO:0010378,GO:0016021,GO:0042052,GO:0097730	cell morphogenesis|extracellular matrix structural constituent|calcium ion binding|extracellular region|extracellular space|cell surface|temperature compensation of the circadian clock|integral component of membrane|rhabdomere development|non-motile cilium	--	--	GeneID:134198746	--	--	uncharacterized LOC134198746
LOC101739411	1.22553e-10	0.055603	0.343	0.209	2.77914e-06	7	1.641	RCJMB04_5j4	parafibromin	GO:0000122,GO:0000993,GO:0001558,GO:0001711,GO:0005634,GO:0006368,GO:0006378,GO:0007049,GO:0008285,GO:0016570,GO:0016593,GO:0019827,GO:0030177,GO:0031442,GO:0032968,GO:0034402,GO:0043066,GO:0045638,GO:0045944,GO:0071222,GO:1902808,GO:2000134	negative regulation of transcription by RNA polymerase II|RNA polymerase II complex binding|regulation of cell growth|endodermal cell fate commitment|nucleus|transcription elongation from RNA polymerase II promoter|mRNA polyadenylation|cell cycle|negative regulation of cell proliferation|histone modification|Cdc73/Paf1 complex|stem cell population maintenance|positive regulation of Wnt signaling pathway|positive regulation of mRNA 3'-end processing|positive regulation of transcription elongation from RNA polymerase II promoter|recruitment of 3'-end processing factors to RNA polymerase II holoenzyme complex|negative regulation of apoptotic process|negative regulation of myeloid cell differentiation|positive regulation of transcription by RNA polymerase II|cellular response to lipopolysaccharide|positive regulation of cell cycle G1/S phase transition|negative regulation of G1/S transition of mitotic cell cycle	--	--	GeneID:101739411	BMSK0015388	BGIBMGA007821,KWMTBOMO08905	cell division cycle 73 hyrax
LOC101746731	2.18145e-13	0.130761	0.392	0.239	4.94688e-09	7	1.64	QN1	centrosomal protein of 162 kDa isoform X1	GO:0005634,GO:0005814,GO:0005879,GO:0060271	nucleus|centriole|axonemal microtubule|cilium assembly	--	--	GeneID:101746731	BMSK0001422	BGIBMGA008969,KWMTBOMO01397	centrosomal protein of 162 kDa
LOC101742100	1.54897e-10	0.0932896	0.305	0.186	3.5126e-06	7	1.64	HEXD	hexosaminidase D	GO:0004563,GO:0005634,GO:0005737,GO:0005975,GO:0015929,GO:0102148	beta-N-acetylhexosaminidase activity|nucleus|cytoplasm|carbohydrate metabolic process|hexosaminidase activity|N-acetyl-beta-D-galactosaminidase activity	ko00511,ko00513	Other glycan degradation|Various types of N-glycan biosynthesis	GeneID:101742100	BMSK0010319	BGIBMGA003916,KWMTBOMO10588	hexosaminidase D
LOC101737845	4.8275e-11	0.113558	0.318	0.194	1.09473e-06	7	1.639	CLCN7	H(+)/Cl(-) exchange transporter 7	GO:0005247,GO:0005254,GO:0005524,GO:0005654,GO:0005765,GO:0009268,GO:0015297,GO:0016020,GO:0016021,GO:0031410,GO:1902476	voltage-gated chloride channel activity|chloride channel activity|ATP binding|nucleoplasm|lysosomal membrane|response to pH|antiporter activity|membrane|integral component of membrane|cytoplasmic vesicle|chloride transmembrane transport	--	--	GeneID:101737845	BMSK0009970	BGIBMGA005600,KWMTBOMO10216	chloride channel protein 7
LOC134199867	3.11526e-10	0.0868191	0.295	0.18	7.06447e-06	7	1.639	--	TPA: putative glycoprotein hormone-beta5-I	--	--	--	--	GeneID:134199867	--	--	uncharacterized LOC134199867
LOC101744077	1.59632e-09	0.0910683	0.254	0.155	3.61998e-05	7	1.639	CG7354	probable 28S ribosomal protein S26, mitochondrial	GO:0003735,GO:0005739,GO:0005763,GO:0006412,GO:0032543	structural constituent of ribosome|mitochondrion|mitochondrial small ribosomal subunit|translation|mitochondrial translation	--	--	GeneID:101744077	--	--	mitochondrial ribosomal protein S26
LOC110385267	5.15597e-10	0.0780445	0.29	0.177	1.16922e-05	7	1.638	Myo1b	unconventional myosin-Ia	GO:0000146,GO:0003774,GO:0003779,GO:0005516,GO:0005524,GO:0005546,GO:0005547,GO:0005737,GO:0005769,GO:0005884,GO:0005886,GO:0005903,GO:0006892,GO:0007015,GO:0010008,GO:0016459,GO:0030048,GO:0030175,GO:0030898,GO:0033572,GO:0045177,GO:0048471,GO:0051015,GO:0051017,GO:0071944	microfilament motor activity|motor activity|actin binding|calmodulin binding|ATP binding|phosphatidylinositol-4,5-bisphosphate binding|phosphatidylinositol-3,4,5-trisphosphate binding|cytoplasm|early endosome|actin filament|plasma membrane|brush border|post-Golgi vesicle-mediated transport|actin filament organization|endosome membrane|myosin complex|actin filament-based movement|filopodium|actin-dependent ATPase activity|transferrin transport|apical part of cell|perinuclear region of cytoplasm|actin filament binding|actin filament bundle assembly|cell periphery	ko05130	Pathogenic Escherichia coli infection	GeneID:110385267	BMSK0003125	BGIBMGA013460,KWMTBOMO03179	unconventional myosin-Ia
LOC101737189	1.63783e-09	0.0768403	0.267	0.163	3.7141e-05	7	1.638	Zfy-2	PR domain zinc finger protein 5	GO:0003677,GO:0005634,GO:0006355,GO:0046872	DNA binding|nucleus|regulation of transcription, DNA-templated|metal ion binding	ko05168	Herpes simplex virus 1 infection	GeneID:101737189	BMSK0013785	BGIBMGA008148,KWMTBOMO14285	PR domain zinc finger protein 5
RnrS	8.08624e-29	0.292597	0.717	0.438	1.83372e-24	7	1.637	CG8975	ribonucleoside diphosphate reductase small subunit	GO:0004748,GO:0005829,GO:0006260,GO:0006919,GO:0009263,GO:0046872	ribonucleoside-diphosphate reductase activity, thioredoxin disulfide as acceptor|cytosol|DNA replication|activation of cysteine-type endopeptidase activity involved in apoptotic process|deoxyribonucleotide biosynthetic process|metal ion binding	ko00230,ko00240,ko00480,ko00983,ko04115	Purine metabolism|Pyrimidine metabolism|Glutathione metabolism|Drug metabolism - other enzymes|p53 signaling pathway	GeneID:100873153	BMSK0002447	BGIBMGA013510,KWMTBOMO02433	ribonucleoside-diphosphate reductase subunit M2
LOC101744030	7.78129e-17	0.182493	0.514	0.314	1.76456e-12	7	1.637	GCNA	acidic repeat-containing protein isoform X1	GO:0005634	nucleus	--	--	GeneID:101744030	--	--	germ cell nuclear acidic protein
LOC101740063	3.45007e-13	0.117685	0.437	0.267	7.82371e-09	7	1.637	MED1	methyl-CpG-binding domain protein 4	--	--	ko03410	Base excision repair	GeneID:101740063	--	--	methyl-CpG-binding domain protein 4
LOC101742261	4.73313e-17	0.214996	0.481	0.294	1.07333e-12	7	1.636	PRC1	protein regulator of cytokinesis 1 isoform X1	GO:0000022,GO:0000922,GO:0001578,GO:0005634,GO:0005819,GO:0005829,GO:0005876,GO:0008017,GO:0008284,GO:0019894,GO:0019901,GO:0030496,GO:0032465,GO:0042802,GO:0051301,GO:0070938	mitotic spindle elongation|spindle pole|microtubule bundle formation|nucleus|spindle|cytosol|spindle microtubule|microtubule binding|positive regulation of cell proliferation|kinesin binding|protein kinase binding|midbody|regulation of cytokinesis|identical protein binding|cell division|contractile ring	--	--	GeneID:101742261	--	--	protein regulator of cytokinesis 1
LOC101736095	9.62149e-10	0.0738367	0.283	0.173	2.18186e-05	7	1.636	TBC1D13	TBC1 domain family member 13	GO:0005096,GO:0005829,GO:0006886,GO:0016020,GO:0017137,GO:0090630	GTPase activator activity|cytosol|intracellular protein transport|membrane|Rab GTPase binding|activation of GTPase activity	--	--	GeneID:101736095	BMSK0007258	BGIBMGA005193,KWMTBOMO07476	TBC1 domain family member 13
LOC101738239	3.13993e-10	0.0574509	0.335	0.205	7.12042e-06	7	1.634	GIT1	ARF GTPase-activating protein GIT2 isoform X1	GO:0005096,GO:0005829,GO:0005925,GO:0008277,GO:0016020,GO:0032465,GO:0044305,GO:0044877,GO:0046872,GO:0048013,GO:0099171,GO:2000300	GTPase activator activity|cytosol|focal adhesion|regulation of G protein-coupled receptor signaling pathway|membrane|regulation of cytokinesis|calyx of Held|protein-containing complex binding|metal ion binding|ephrin receptor signaling pathway|presynaptic modulation of chemical synaptic transmission|regulation of synaptic vesicle exocytosis	ko04144,ko05135	Endocytosis|Yersinia infection	GeneID:101738239	BMSK0007158	BGIBMGA007983	ARF GTPase-activating protein GIT1
LOC105842244	8.36988e-12	0.136358	0.343	0.21	1.89804e-07	7	1.633	--	uncharacterized protein LOC105842244	--	--	--	--	GeneID:105842244	--	--	mucin-2
LOC101736780	9.07234e-11	0.096553	0.325	0.199	2.05733e-06	7	1.633	Rbl1	retinoblastoma-like protein 2	GO:0000122,GO:0000785,GO:0001012,GO:0001102,GO:0005634,GO:0005654,GO:0005667,GO:0006325,GO:0007049,GO:0007346,GO:0008134,GO:0010629,GO:0030154,GO:0043550,GO:0051302,GO:1990841,GO:2000134,GO:2000773	negative regulation of transcription by RNA polymerase II|chromatin|RNA polymerase II regulatory region DNA binding|RNA polymerase II activating transcription factor binding|nucleus|nucleoplasm|transcription factor complex|chromatin organization|cell cycle|regulation of mitotic cell cycle|transcription factor binding|negative regulation of gene expression|cell differentiation|regulation of lipid kinase activity|regulation of cell division|promoter-specific chromatin binding|negative regulation of G1/S transition of mitotic cell cycle|negative regulation of cellular senescence	ko04110,ko04218,ko04350,ko05165,ko05203	Cell cycle|Cellular senescence|TGF-beta signaling pathway|Human papillomavirus infection|Viral carcinogenesis	GeneID:101736780	--	--	retinoblastoma-like protein 2
LOC101737091	1.95332e-10	0.0675017	0.32	0.196	4.42955e-06	7	1.633	CG8717	sugar transporter SWEET1	GO:0000139,GO:0005886,GO:0007431,GO:0016021,GO:0051119	Golgi membrane|plasma membrane|salivary gland development|integral component of membrane|sugar transmembrane transporter activity	--	--	GeneID:101737091	BMSK0005827	BGIBMGA002881,KWMTBOMO06003	sugar transporter SWEET1
LOC101739942	1.79167e-14	0.119531	0.491	0.301	4.06297e-10	7	1.631	--	uncharacterized protein MAL13P1.304	--	--	--	--	GeneID:101739942	BMSK0005164	BGIBMGA002400,KWMTBOMO05301	dalmatian
LOC101745249	6.02295e-14	0.141263	0.447	0.274	1.36582e-09	7	1.631	CG5709	potential E3 ubiquitin-protein ligase ariadne-2	GO:0000151,GO:0000209,GO:0004842,GO:0005634,GO:0005737,GO:0006511,GO:0008270,GO:0031624,GO:0032436,GO:0061630	ubiquitin ligase complex|protein polyubiquitination|ubiquitin-protein transferase activity|nucleus|cytoplasm|ubiquitin-dependent protein catabolic process|zinc ion binding|ubiquitin conjugating enzyme binding|positive regulation of proteasomal ubiquitin-dependent protein catabolic process|ubiquitin protein ligase activity	--	--	GeneID:101745249	--	--	E3 ubiquitin-protein ligase ari-2
LOC101736052	1.59173e-16	0.157416	0.559	0.343	3.60956e-12	7	1.63	CAPG	condensin complex subunit 3 isoform X1	GO:0000779,GO:0000793,GO:0000796,GO:0005634,GO:0005737,GO:0005829,GO:0007076,GO:0016020,GO:0051301	condensed chromosome, centromeric region|condensed chromosome|condensin complex|nucleus|cytoplasm|cytosol|mitotic chromosome condensation|membrane|cell division	--	--	GeneID:101736052	--	--	Chromosome associated protein G
LOC101737726	1.11194e-13	0.152948	0.401	0.246	2.52156e-09	7	1.63	B3GALT1	uncharacterized protein LOC101737726 isoform X2	--	--	ko00601	Glycosphingolipid biosynthesis - lacto and neolacto series	GeneID:101737726	--	--	uncharacterized LOC101737726
LOC100126204	1.69819e-12	0.113094	0.404	0.248	3.851e-08	7	1.629	CG5814	cyclin 3 isoform X1	GO:0000079,GO:0000278,GO:0000281,GO:0000307,GO:0005634,GO:0005737,GO:0005813,GO:0006468,GO:0007088,GO:0008284,GO:0010389,GO:0016538,GO:0019901,GO:0035186,GO:0035561,GO:0045787	regulation of cyclin-dependent protein serine/threonine kinase activity|mitotic cell cycle|mitotic cytokinesis|cyclin-dependent protein kinase holoenzyme complex|nucleus|cytoplasm|centrosome|protein phosphorylation|regulation of mitotic nuclear division|positive regulation of cell proliferation|regulation of G2/M transition of mitotic cell cycle|cyclin-dependent protein serine/threonine kinase regulator activity|protein kinase binding|syncytial blastoderm mitotic cell cycle|regulation of chromatin binding|positive regulation of cell cycle	ko04068,ko04110,ko04218,ko04914,ko05170	FoxO signaling pathway|Cell cycle|Cellular senescence|Progesterone-mediated oocyte maturation|Human immunodeficiency virus 1 infection	GeneID:100126204	--	--	cyclin B3
LOC101736068	2.69305e-09	0.0753169	0.267	0.164	6.10702e-05	7	1.628	--	juvenile hormone esterase-like	GO:0004453	juvenile-hormone esterase activity	--	--	GeneID:101736068	BMSK0015873	BGIBMGA004152	juvenile hormone esterase
LOC693083	2.80215e-11	0.0988142	0.358	0.22	6.35444e-07	7	1.627	Gpiap1	glycosyl-phosphatidyl-inositol-anchored protein	GO:0000932,GO:0003723,GO:0005829,GO:0010494,GO:0017148,GO:0030425,GO:0050775,GO:0061003,GO:0098794,GO:0098978	P-body|RNA binding|cytosol|cytoplasmic stress granule|negative regulation of translation|dendrite|positive regulation of dendrite morphogenesis|positive regulation of dendritic spine morphogenesis|postsynapse|glutamatergic synapse	--	--	GeneID:693083	--	--	caprin family member
LOC101745024	2.14239e-10	0.0535457	0.358	0.22	4.8583e-06	7	1.627	PPP5	serine/threonine-protein phosphatase 5	GO:0000165,GO:0000278,GO:0001933,GO:0001965,GO:0003723,GO:0004721,GO:0004722,GO:0005524,GO:0005634,GO:0005654,GO:0005829,GO:0005886,GO:0006281,GO:0006351,GO:0006470,GO:0008017,GO:0008289,GO:0010288,GO:0016576,GO:0016791,GO:0032991,GO:0035970,GO:0042802,GO:0043123,GO:0043204,GO:0043231,GO:0043278,GO:0043531,GO:0046872,GO:0051291,GO:0051879,GO:0070262,GO:0070301,GO:0071276,GO:0101031,GO:1901215,GO:1904550,GO:1990635,GO:2000324	MAPK cascade|mitotic cell cycle|negative regulation of protein phosphorylation|G-protein alpha-subunit binding|RNA binding|phosphoprotein phosphatase activity|protein serine/threonine phosphatase activity|ATP binding|nucleus|nucleoplasm|cytosol|plasma membrane|DNA repair|transcription, DNA-templated|protein dephosphorylation|microtubule binding|lipid binding|response to lead ion|histone dephosphorylation|phosphatase activity|protein-containing complex|peptidyl-threonine dephosphorylation|identical protein binding|positive regulation of I-kappaB kinase/NF-kappaB signaling|perikaryon|intracellular membrane-bounded organelle|response to morphine|ADP binding|metal ion binding|protein heterooligomerization|Hsp90 protein binding|peptidyl-serine dephosphorylation|cellular response to hydrogen peroxide|cellular response to cadmium ion|chaperone complex|negative regulation of neuron death|response to arachidonic acid|proximal dendrite|positive regulation of glucocorticoid receptor signaling pathway	ko04010	MAPK signaling pathway	GeneID:101745024	BMSK0013831	BGIBMGA008193,KWMTBOMO14329	protein phosphatase D3
LOC101739624	4.69415e-09	0.0485621	0.27	0.166	0.000106449	7	1.627	BBS2L2	Bardet-Biedl syndrome 1 protein isoform X1	--	--	--	--	GeneID:101739624	--	--	Bardet-Biedl syndrome 1
LOC101738764	0	1.41579	0.33	0.02	0	8	16.5	CG7260	T-related protein	GO:0000981,GO:0001709,GO:0003677,GO:0005634,GO:0007280,GO:0007442,GO:0007443,GO:0007494,GO:0007509,GO:0042803,GO:0045944	DNA-binding transcription factor activity, RNA polymerase II-specific|cell fate determination|DNA binding|nucleus|pole cell migration|hindgut morphogenesis|Malpighian tubule morphogenesis|midgut development|mesoderm migration involved in gastrulation|protein homodimerization activity|positive regulation of transcription by RNA polymerase II	--	--	GeneID:101738764	--	--	T-domain transcriptional activator brachyenteron
LOC101744574	0	2.32285	0.37	0.028	0	8	13.214	--	uncharacterized protein LOC101744574	--	--	--	--	GeneID:101744574	--	--	uncharacterized LOC101744574
LOC101739339	0	2.58172	0.393	0.037	0	8	10.622	CG10036	homeobox protein orthopedia	GO:0003677,GO:0005634,GO:0006355,GO:0007275,GO:0043565	DNA binding|nucleus|regulation of transcription, DNA-templated|multicellular organism development|sequence-specific DNA binding	--	--	GeneID:101739339	BMSK0007467	BGIBMGA001279,KWMTBOMO07683	homeobox protein orthopedia
SGF1	0	2.62819	0.911	0.097	0	8	9.392	SGF1	silk gland factor 1	GO:0003700,GO:0005634,GO:0008134,GO:0019904,GO:0043565	DNA-binding transcription factor activity|nucleus|transcription factor binding|protein domain specific binding|sequence-specific DNA binding	ko04212,ko04213,ko04950	Longevity regulating pathway - worm|Longevity regulating pathway - multiple species|Maturity onset diabetes of the young	GeneID:692754	--	--	fork head box protein
LOC101735734	6.5659e-209	1.36023	0.274	0.032	1.48895e-204	8	8.562	dmrt5	doublesex- and mab-3-related transcription factor A2 isoform X1	GO:0003700,GO:0005634,GO:0042803,GO:0043565,GO:0046872	DNA-binding transcription factor activity|nucleus|protein homodimerization activity|sequence-specific DNA binding|metal ion binding	--	--	GeneID:101735734	BMSK0014167	BGIBMGA009624,KWMTBOMO14702	doublesex-Mab related 99B
LOC101739075	0	2.33527	0.399	0.048	0	8	8.312	Nkx-2.1	homeobox protein Nkx-2.4 isoform X1	GO:0000977,GO:0000978,GO:0000980,GO:0001047,GO:0001161,GO:0001228,GO:0002016,GO:0003677,GO:0003700,GO:0005634,GO:0005654,GO:0006355,GO:0007623,GO:0007631,GO:0017025,GO:0032496,GO:0042538,GO:0042753,GO:0042803,GO:0043565,GO:0044320,GO:0045471,GO:0045892,GO:0045893,GO:0045944,GO:0046545,GO:1990401	RNA polymerase II regulatory region sequence-specific DNA binding|RNA polymerase II proximal promoter sequence-specific DNA binding|RNA polymerase II distal enhancer sequence-specific DNA binding|core promoter binding|intronic transcription regulatory region sequence-specific DNA binding|DNA-binding transcription activator activity, RNA polymerase II-specific|regulation of blood volume by renin-angiotensin|DNA binding|DNA-binding transcription factor activity|nucleus|nucleoplasm|regulation of transcription, DNA-templated|circadian rhythm|feeding behavior|TBP-class protein binding|response to lipopolysaccharide|hyperosmotic salinity response|positive regulation of circadian rhythm|protein homodimerization activity|sequence-specific DNA binding|cellular response to leptin stimulus|response to ethanol|negative regulation of transcription, DNA-templated|positive regulation of transcription, DNA-templated|positive regulation of transcription by RNA polymerase II|development of primary female sexual characteristics|embryonic lung development	--	--	GeneID:101739075	BMSK0014528	BGIBMGA000761,KWMTBOMO14950	homeobox protein Nkx-2.1
Lix1	0	2.4315	0.538	0.066	0	8	8.152	CG13139	Lix1 protein	GO:0005737,GO:0005829,GO:0006914,GO:0007476,GO:0016324,GO:0035003,GO:0097352	cytoplasm|cytosol|autophagy|imaginal disc-derived wing morphogenesis|apical plasma membrane|subapical complex|autophagosome maturation	ko04391	Hippo signaling pathway - fly	GeneID:692948	BMSK0002960	BGIBMGA003592,KWMTBOMO03013	Limb expression 1 family member lowfat
LOC134201420	1.96983e-286	1.30727	0.416	0.056	4.46698e-282	8	7.429	--	ATP-dependent helicase	--	--	--	--	GeneID:134201420	BMSK0014608	BGIBMGA004807,KWMTBOMO15035	uncharacterized LOC134201420
NOS1	6.22321e-188	1.0217	0.286	0.039	1.41124e-183	8	7.333	NOS	nitric oxide synthase isoform X1	GO:0004517,GO:0005516,GO:0006809,GO:0010181,GO:0020037,GO:0046872,GO:0050660,GO:0050661	nitric-oxide synthase activity|calmodulin binding|nitric oxide biosynthetic process|FMN binding|heme binding|metal ion binding|flavin adenine dinucleotide binding|NADP binding	ko00220,ko00330,ko04020,ko04145,ko04371,ko04713,ko04730,ko04926,ko04970,ko05010,ko05014	Arginine biosynthesis|Arginine and proline metabolism|Calcium signaling pathway|Phagosome|Apelin signaling pathway|Circadian entrainment|Long-term depression|Relaxin signaling pathway|Salivary secretion|Alzheimer disease|Amyotrophic lateral sclerosis (ALS)	GeneID:692510	BMSK0005712	BGIBMGA002937,KWMTBOMO05879	nitric oxide synthase 1
LOC101746276	2.11149e-249	2.132	0.373	0.052	4.78823e-245	8	7.173	--	uncharacterized protein LOC101746276	--	--	--	--	GeneID:101746276	BMSK0004397	BGIBMGA014493,KWMTBOMO16133	uncharacterized LOC101746276
LOC101746405	1.23046e-184	2.42155	0.281	0.04	2.79032e-180	8	7.025	--	circumsporozoite protein	--	--	--	--	GeneID:101746405	BMSK0010203	BGIBMGA007094	circumsporozoite protein
LOC134201503	9.96795e-177	0.884669	0.291	0.042	2.26043e-172	8	6.929	--	Uncharacterized protein FWK35_00034650, partial	--	--	--	--	GeneID:134201503	--	--	uncharacterized LOC134201503
LOC101738458	3.38963e-118	1.10504	0.269	0.052	7.68667e-114	8	5.173	--	uncharacterized protein LOC101738458	--	--	--	--	GeneID:101738458	BMSK0010260	BGIBMGA007124,KWMTBOMO10512	uncharacterized LOC101738458
LOC101738819	3.98439e-157	1.19171	0.372	0.076	9.0354e-153	8	4.895	Ggt	gamma-glutamyltranspeptidase 1 isoform X1	GO:0000048,GO:0002682,GO:0005615,GO:0005886,GO:0005887,GO:0006520,GO:0006536,GO:0006749,GO:0006750,GO:0006751,GO:0007283,GO:0007568,GO:0016755,GO:0019344,GO:0031179,GO:0031638,GO:0032355,GO:0032496,GO:0034599,GO:0034612,GO:0036374,GO:0050727,GO:0102953,GO:0103068	peptidyltransferase activity|regulation of immune system process|extracellular space|plasma membrane|integral component of plasma membrane|cellular amino acid metabolic process|glutamate metabolic process|glutathione metabolic process|glutathione biosynthetic process|glutathione catabolic process|spermatogenesis|aging|transferase activity, transferring amino-acyl groups|cysteine biosynthetic process|peptide modification|zymogen activation|response to estradiol|response to lipopolysaccharide|cellular response to oxidative stress|response to tumor necrosis factor|glutathione hydrolase activity|regulation of inflammatory response|hypoglycin A gamma-glutamyl transpeptidase activity|leukotriene C4 gamma-glutamyl transferase activity	ko00430,ko00480,ko00590	Taurine and hypotaurine metabolism|Glutathione metabolism|Arachidonic acid metabolism	GeneID:101738819	--	--	glutathione hydrolase 1 proenzyme
LOC101736340	7.52518e-73	0.98124	0.269	0.075	1.70649e-68	8	3.587	--	uncharacterized protein LOC101736340 isoform X1	--	--	--	--	GeneID:101736340	BMSK0004088	BGIBMGA008715,KWMTBOMO04149	uncharacterized LOC101736340
LOC105842714	7.41692e-70	0.812582	0.263	0.075	1.68194e-65	8	3.507	--	uncharacterized protein LOC105842714	--	--	--	--	GeneID:105842714	BMSK0009580	BGIBMGA013265,KWMTBOMO09893	uncharacterized LOC105842714
LOC101746416	0	2.5411	0.959	0.299	0	8	3.207	FOXP1	forkhead box protein P1 isoform X2	GO:0000122,GO:0000978,GO:0001701,GO:0002053,GO:0002329,GO:0002639,GO:0003682,GO:0003705,GO:0005634,GO:0007519,GO:0008045,GO:0021517,GO:0033152,GO:0042803,GO:0043621,GO:0045214,GO:0045892,GO:0045944,GO:0046872,GO:0046982,GO:0048745,GO:0050679,GO:0055007,GO:0060043,GO:0061140,GO:0061470,GO:0072358,GO:0072619,GO:0098582,GO:0098900,GO:1901250,GO:2000727	negative regulation of transcription by RNA polymerase II|RNA polymerase II proximal promoter sequence-specific DNA binding|in utero embryonic development|positive regulation of mesenchymal cell proliferation|pre-B cell differentiation|positive regulation of immunoglobulin production|chromatin binding|transcription factor activity, RNA polymerase II distal enhancer sequence-specific binding|nucleus|skeletal muscle tissue development|motor neuron axon guidance|ventral spinal cord development|immunoglobulin V(D)J recombination|protein homodimerization activity|protein self-association|sarcomere organization|negative regulation of transcription, DNA-templated|positive regulation of transcription by RNA polymerase II|metal ion binding|protein heterodimerization activity|smooth muscle tissue development|positive regulation of epithelial cell proliferation|cardiac muscle cell differentiation|regulation of cardiac muscle cell proliferation|lung secretory cell differentiation|T follicular helper cell differentiation|cardiovascular system development|interleukin-21 secretion|innate vocalization behavior|regulation of action potential|negative regulation of lung goblet cell differentiation|positive regulation of cardiac muscle cell differentiation	ko05206	MicroRNAs in cancer	GeneID:101746416	BMSK0015644	BGIBMGA004583,KWMTBOMO16060	forkhead box transcription factor P
LOC101741321	7.07478e-90	1.00299	0.433	0.143	1.60435e-85	8	3.028	--	uncharacterized protein LOC101741321	--	--	--	--	GeneID:101741321	--	--	uncharacterized LOC101741321
LOC101740004	5.01672e-54	1.24705	0.275	0.096	1.13764e-49	8	2.865	SLM1	KH domain-containing, RNA-binding, signal transduction-associated protein 2 isoform X1	GO:0005654,GO:0006397,GO:0008143,GO:0008266,GO:0017124,GO:0042169,GO:0042802,GO:0046982,GO:0048024	nucleoplasm|mRNA processing|poly(A) binding|poly(U) RNA binding|SH3 domain binding|SH2 domain binding|identical protein binding|protein heterodimerization activity|regulation of mRNA splicing, via spliceosome	--	--	GeneID:101740004	BMSK0011831	BGIBMGA014153,KWMTBOMO12215	KH domain-containing, RNA-binding, signal transduction-associated protein 2
LOC101741363	2.27588e-50	1.73451	0.258	0.093	5.16101e-46	8	2.774	Npas4	uncharacterized protein LOC101741363 isoform X1	GO:0000978,GO:0000981,GO:0001012,GO:0001077,GO:0003677,GO:0005634,GO:0005667,GO:0006357,GO:0007612,GO:0007614,GO:0007616,GO:0030154,GO:0032228,GO:0035176,GO:0045893,GO:0045944,GO:0046982,GO:0048167,GO:0060079,GO:0060080,GO:0071386,GO:0098794,GO:1904862	RNA polymerase II proximal promoter sequence-specific DNA binding|DNA-binding transcription factor activity, RNA polymerase II-specific|RNA polymerase II regulatory region DNA binding|proximal promoter DNA-binding transcription activator activity, RNA polymerase II-specific|DNA binding|nucleus|transcription factor complex|regulation of transcription by RNA polymerase II|learning|short-term memory|long-term memory|cell differentiation|regulation of synaptic transmission, GABAergic|social behavior|positive regulation of transcription, DNA-templated|positive regulation of transcription by RNA polymerase II|protein heterodimerization activity|regulation of synaptic plasticity|excitatory postsynaptic potential|inhibitory postsynaptic potential|cellular response to corticosterone stimulus|postsynapse|inhibitory synapse assembly	--	--	GeneID:101741363	BMSK0003802	BGIBMGA010206,KWMTBOMO03880	PAS domain-containing protein cky-1
LOC101745605	1.01739e-47	0.709136	0.284	0.106	2.30713e-43	8	2.679	CG10244	uncharacterized protein LOC114240072	GO:0004713,GO:0004714,GO:0004888,GO:0005509,GO:0005524,GO:0005737,GO:0005887,GO:0006468,GO:0007030,GO:0007156,GO:0008284,GO:0009968,GO:0016339,GO:0030154,GO:0042060,GO:0043066,GO:0043235,GO:0045177,GO:0045792,GO:0070374,GO:0090303	protein tyrosine kinase activity|transmembrane receptor protein tyrosine kinase activity|transmembrane signaling receptor activity|calcium ion binding|ATP binding|cytoplasm|integral component of plasma membrane|protein phosphorylation|Golgi organization|homophilic cell adhesion via plasma membrane adhesion molecules|positive regulation of cell proliferation|negative regulation of signal transduction|calcium-dependent cell-cell adhesion via plasma membrane cell adhesion molecules|cell differentiation|wound healing|negative regulation of apoptotic process|receptor complex|apical part of cell|negative regulation of cell size|positive regulation of ERK1 and ERK2 cascade|positive regulation of wound healing	--	--	GeneID:101745605	--	--	mucin-4
LOC101741494	2.20894e-56	0.770214	0.329	0.123	5.00922e-52	8	2.675	--	uncharacterized protein LOC101741494	--	--	--	--	GeneID:101741494	--	--	uncharacterized LOC101741494
LOC105842494	2.19362e-171	2.58075	0.657	0.254	4.97446e-167	8	2.587	--	uncharacterized protein LOC114242458 isoform X2	--	--	ko04010,ko04014,ko04015,ko04151,ko04810,ko05200,ko05218,ko05224,ko05226	MAPK signaling pathway|Ras signaling pathway|Rap1 signaling pathway|PI3K-Akt signaling pathway|Regulation of actin cytoskeleton|Pathways in cancer|Melanoma|Breast cancer|Gastric cancer	GeneID:105842494	--	--	uncharacterized LOC105842494
LOC101742467	1.4702e-40	0.630493	0.266	0.103	3.33397e-36	8	2.583	CG6494	protein hairy	GO:0000122,GO:0000902,GO:0000977,GO:0000978,GO:0001078,GO:0001666,GO:0001756,GO:0003677,GO:0003714,GO:0005634,GO:0007219,GO:0007366,GO:0007399,GO:0007424,GO:0007431,GO:0007435,GO:0007460,GO:0008134,GO:0030154,GO:0031323,GO:0035239,GO:0035289,GO:0035290,GO:0043565,GO:0045892,GO:0046983,GO:0050767,GO:0061024,GO:0070888,GO:1990837	negative regulation of transcription by RNA polymerase II|cell morphogenesis|RNA polymerase II regulatory region sequence-specific DNA binding|RNA polymerase II proximal promoter sequence-specific DNA binding|proximal promoter DNA-binding transcription repressor activity, RNA polymerase II-specific|response to hypoxia|somitogenesis|DNA binding|transcription corepressor activity|nucleus|Notch signaling pathway|periodic partitioning by pair rule gene|nervous system development|open tracheal system development|salivary gland development|salivary gland morphogenesis|R8 cell fate commitment|transcription factor binding|cell differentiation|regulation of cellular metabolic process|tube morphogenesis|posterior head segmentation|trunk segmentation|sequence-specific DNA binding|negative regulation of transcription, DNA-templated|protein dimerization activity|regulation of neurogenesis|membrane organization|E-box binding|sequence-specific double-stranded DNA binding	--	--	GeneID:101742467	BMSK0004339	BGIBMGA005390,KWMTBOMO04429	bHLH transcriptional repressor hairy
LOC134199869	1.1193e-65	0.772419	0.442	0.182	2.53824e-61	8	2.429	--	--	--	--	--	--	GeneID:134199869	--	--	uncharacterized LOC134199869
LOC101746693	1.19068e-62	0.705601	0.448	0.185	2.70011e-58	8	2.422	CG13830	proteoglycan Cow	GO:0004867,GO:0005509,GO:0005615,GO:0006858,GO:0007367,GO:0017147,GO:0035592,GO:0048190,GO:0090090,GO:0090263	serine-type endopeptidase inhibitor activity|calcium ion binding|extracellular space|extracellular transport|segment polarity determination|Wnt-protein binding|establishment of protein localization to extracellular region|wing disc dorsal/ventral pattern formation|negative regulation of canonical Wnt signaling pathway|positive regulation of canonical Wnt signaling pathway	--	--	GeneID:101746693	--	--	Proteoglycan Cow
LOC101738416	3.01373e-42	0.557343	0.329	0.137	6.83424e-38	8	2.401	KIAA1256	uncharacterized protein LOC114243270	GO:0005070,GO:0005089,GO:0005509,GO:0005737,GO:0005813,GO:0006897,GO:0016032,GO:0035023,GO:0070062,GO:1903861	SH3/SH2 adaptor activity|Rho guanyl-nucleotide exchange factor activity|calcium ion binding|cytoplasm|centrosome|endocytosis|viral process|regulation of Rho protein signal transduction|extracellular exosome|positive regulation of dendrite extension	--	--	GeneID:101738416	--	--	Rho guanine nucleotide exchange factor at 64C
LOC101747084	2.39653e-44	0.608707	0.349	0.149	5.43461e-40	8	2.342	notch	delta and Notch-like epidermal growth factor-related receptor isoform X1	GO:0001525,GO:0001756,GO:0001840,GO:0002244,GO:0005509,GO:0005634,GO:0005886,GO:0006355,GO:0007219,GO:0007368,GO:0009952,GO:0016021,GO:0021514,GO:0021523,GO:0021531,GO:0021986,GO:0031016,GO:0031017,GO:0035907,GO:0038023,GO:0042663,GO:0048259,GO:0048337,GO:0048699,GO:0048936,GO:0050768,GO:0055016,GO:0060271,GO:0061314	angiogenesis|somitogenesis|neural plate development|hematopoietic progenitor cell differentiation|calcium ion binding|nucleus|plasma membrane|regulation of transcription, DNA-templated|Notch signaling pathway|determination of left/right symmetry|anterior/posterior pattern specification|integral component of membrane|ventral spinal cord interneuron differentiation|somatic motor neuron differentiation|spinal cord radial glial cell differentiation|habenula development|pancreas development|exocrine pancreas development|dorsal aorta development|signaling receptor activity|regulation of endodermal cell fate specification|regulation of receptor-mediated endocytosis|positive regulation of mesodermal cell fate specification|generation of neurons|peripheral nervous system neuron axonogenesis|negative regulation of neurogenesis|hypochord development|cilium assembly|Notch signaling involved in heart development	--	--	GeneID:101747084	--	--	delta and Notch-like epidermal growth factor-related receptor
LOC101741481	2.19296e-80	2.10092	0.466	0.201	4.97297e-76	8	2.318	twhh	desert hedgehog protein B	GO:0005615,GO:0005886,GO:0007267,GO:0008233,GO:0030182,GO:0030900,GO:0042063,GO:0046872,GO:0048663,GO:0048702,GO:0048703,GO:0055002,GO:0060956	extracellular space|plasma membrane|cell-cell signaling|peptidase activity|neuron differentiation|forebrain development|gliogenesis|metal ion binding|neuron fate commitment|embryonic neurocranium morphogenesis|embryonic viscerocranium morphogenesis|striated muscle cell development|endocardial cell differentiation	ko04341	Hedgehog signaling pathway - fly	GeneID:101741481	BMSK0004924	BGIBMGA012535,KWMTBOMO05038	hedgehog signaling protein
LOC101743965	1.57981e-52	0.718558	0.402	0.174	3.58253e-48	8	2.31	Npl	N-acetylneuraminate lyase isoform X1	GO:0005737,GO:0005975,GO:0008747,GO:0019262,GO:0042802	cytoplasm|carbohydrate metabolic process|N-acetylneuraminate lyase activity|N-acetylneuraminate catabolic process|identical protein binding	ko00520	Amino sugar and nucleotide sugar metabolism	GeneID:101743965	BMSK0013664	BGIBMGA011411,KWMTBOMO14158	N-acetylneuraminate lyase
LOC101742065	8.04912e-126	1.44574	0.694	0.306	1.8253e-121	8	2.268	creld2-a	uncharacterized protein LOC114240369	GO:0005509,GO:0005576,GO:0005783	calcium ion binding|extracellular region|endoplasmic reticulum	--	--	GeneID:101742065	BMSK0008425	BGIBMGA007648,KWMTBOMO08675	cysteine-rich with EGF-like domain protein 2
LOC101744039	2.10196e-31	0.556302	0.269	0.119	4.76661e-27	8	2.261	--	uncharacterized protein LOC101744039	--	--	--	--	GeneID:101744039	BMSK0003374	BGIBMGA006371,KWMTBOMO03424	ZP and PAN domain-containing protein neyo
LOC101735336	1.71908e-39	0.611182	0.359	0.164	3.89835e-35	8	2.189	CAMKKB	calcium/calmodulin-dependent protein kinase kinase 2	GO:0000165,GO:0001934,GO:0004683,GO:0004713,GO:0005509,GO:0005516,GO:0005524,GO:0005622,GO:0005634,GO:0005829,GO:0006468,GO:0019722,GO:0034614,GO:0042995,GO:0045859,GO:0045893,GO:0046777,GO:0061762,GO:1903599	MAPK cascade|positive regulation of protein phosphorylation|calmodulin-dependent protein kinase activity|protein tyrosine kinase activity|calcium ion binding|calmodulin binding|ATP binding|intracellular|nucleus|cytosol|protein phosphorylation|calcium-mediated signaling|cellular response to reactive oxygen species|cell projection|regulation of protein kinase activity|positive regulation of transcription, DNA-templated|protein autophosphorylation|CAMKK-AMPK signaling cascade|positive regulation of autophagy of mitochondrion	ko04140,ko04152,ko04211,ko04920,ko04921,ko05034	Autophagy - animal|AMPK signaling pathway|Longevity regulating pathway|Adipocytokine signaling pathway|Oxytocin signaling pathway|Alcoholism	GeneID:101735336	BMSK0009090	BGIBMGA013093,KWMTBOMO09399	calcium/calmodulin-dependent protein kinase kinase 2
LOC101738478	2.58898e-113	1.57674	0.657	0.301	5.87104e-109	8	2.183	--	uncharacterized protein LOC114247061	--	--	--	--	GeneID:101738478	BMSK0002325	BGIBMGA003763,KWMTBOMO02318	RA domain-containing protein rau
LOC101745874	2.14243e-31	0.468228	0.32	0.149	4.85839e-27	8	2.148	--	venom dipeptidyl peptidase 4-like	GO:0004177,GO:0005576,GO:0008236	aminopeptidase activity|extracellular region|serine-type peptidase activity	ko04974	Protein digestion and absorption	GeneID:101745874	BMSK0001862	BGIBMGA006180,KWMTBOMO01844	venom dipeptidyl peptidase 4
LOC101744873	1.98114e-41	0.566224	0.416	0.198	4.49262e-37	8	2.101	si:dkey-111k10.2	follistatin-A	GO:0005576,GO:0009953,GO:0009994,GO:0030901,GO:0043049,GO:0048263,GO:0048703	extracellular region|dorsal/ventral pattern formation|oocyte differentiation|midbrain development|otic placode formation|determination of dorsal identity|embryonic viscerocranium morphogenesis	ko04350	TGF-beta signaling pathway	GeneID:101744873	BMSK0005997	BGIBMGA001668,KWMTBOMO06173	follistatin-A
LOC110386778	2.38407e-27	0.573654	0.281	0.135	5.40636e-23	8	2.081	--	putative nuclease HARBI1	--	--	--	--	GeneID:110386778	BMSK0010230	BGIBMGA009456,KWMTBOMO12158	uncharacterized LOC110386778
LOC101740957	2.22657e-28	0.513744	0.297	0.143	5.04919e-24	8	2.077	CG4491	zinc finger protein Noc	GO:0001752,GO:0003677,GO:0007219,GO:0007420,GO:0007424,GO:0007430,GO:0008056,GO:0008283,GO:0010629,GO:0035214,GO:0035218,GO:0035220,GO:0046872	compound eye photoreceptor fate commitment|DNA binding|Notch signaling pathway|brain development|open tracheal system development|terminal branching, open tracheal system|ocellus development|cell proliferation|negative regulation of gene expression|eye-antennal disc development|leg disc development|wing disc development|metal ion binding	--	--	GeneID:101740957	BMSK0004832	BGIBMGA008080,KWMTBOMO04954	zinc finger protein no ocelli
LOC101737140	1.68932e-299	2.42494	0.939	0.466	3.83088e-295	8	2.015	CG5403	protein dead ringer isoform X5	GO:0000122,GO:0000976,GO:0000977,GO:0001228,GO:0003677,GO:0003700,GO:0005634,GO:0007411,GO:0007431,GO:0007435,GO:0007517,GO:0008049,GO:0009880,GO:0009952,GO:0042063,GO:0045893,GO:0045924,GO:0048477,GO:0048813,GO:0070491	negative regulation of transcription by RNA polymerase II|transcription regulatory region sequence-specific DNA binding|RNA polymerase II regulatory region sequence-specific DNA binding|DNA-binding transcription activator activity, RNA polymerase II-specific|DNA binding|DNA-binding transcription factor activity|nucleus|axon guidance|salivary gland development|salivary gland morphogenesis|muscle organ development|male courtship behavior|embryonic pattern specification|anterior/posterior pattern specification|gliogenesis|positive regulation of transcription, DNA-templated|regulation of female receptivity|oogenesis|dendrite morphogenesis|repressing transcription factor binding	--	--	GeneID:101737140	BMSK0005086	BGIBMGA002469,KWMTBOMO05212	retained
LOC101745273	4.95564e-76	0.992838	0.633	0.323	1.12379e-71	8	1.96	CG12206	glutaredoxin domain-containing cysteine-rich protein CG31559-like	GO:0005623,GO:0009055,GO:0015035,GO:0045454	cell|electron transfer activity|protein disulfide oxidoreductase activity|cell redox homeostasis	--	--	GeneID:101745273	BMSK0008610	BGIBMGA007821,KWMTBOMO08905	glutaredoxin domain-containing cysteine-rich protein CG31559
LOC101735590	7.08706e-31	0.378951	0.399	0.206	1.60713e-26	8	1.937	KIAA1965	BMP-binding endothelial regulator protein-like isoform X1	GO:0001657,GO:0002043,GO:0005615,GO:0010594,GO:0030514,GO:0042118,GO:0048839,GO:0060393,GO:0070374,GO:1903672	ureteric bud development|blood vessel endothelial cell proliferation involved in sprouting angiogenesis|extracellular space|regulation of endothelial cell migration|negative regulation of BMP signaling pathway|endothelial cell activation|inner ear development|regulation of pathway-restricted SMAD protein phosphorylation|positive regulation of ERK1 and ERK2 cascade|positive regulation of sprouting angiogenesis	--	--	GeneID:101735590	BMSK0007702	BGIBMGA000976,KWMTBOMO07928	crosveinless 2-secreting protein
LOC692894	3.64969e-114	1.13896	0.778	0.403	8.2764e-110	8	1.931	EMR2	LOW QUALITY PROTEIN: notch-like protein isoform X1	GO:0004930,GO:0005509,GO:0005622,GO:0005887,GO:0006954,GO:0007155,GO:0007166,GO:0007189,GO:0016477,GO:0031256,GO:0032587,GO:0035374,GO:0071621	G protein-coupled receptor activity|calcium ion binding|intracellular|integral component of plasma membrane|inflammatory response|cell adhesion|cell surface receptor signaling pathway|adenylate cyclase-activating G protein-coupled receptor signaling pathway|cell migration|leading edge membrane|ruffle membrane|chondroitin sulfate binding|granulocyte chemotaxis	--	--	GeneID:692894	BMSK0005551	BGIBMGA006856,KWMTBOMO05696	notch-like protein
LOC101745288	5.06773e-56	0.712366	0.596	0.312	1.14921e-51	8	1.91	CG34344	eye-specific diacylglycerol kinase isoform X5	GO:0003951,GO:0004143,GO:0005524,GO:0005622,GO:0006654,GO:0006661,GO:0007205,GO:0007601,GO:0007602,GO:0007605,GO:0007608,GO:0016020,GO:0016056,GO:0016059,GO:0016310,GO:0035556,GO:0043052,GO:0045494,GO:0046834,GO:0046872	NAD+ kinase activity|diacylglycerol kinase activity|ATP binding|intracellular|phosphatidic acid biosynthetic process|phosphatidylinositol biosynthetic process|protein kinase C-activating G protein-coupled receptor signaling pathway|visual perception|phototransduction|sensory perception of sound|sensory perception of smell|membrane|rhodopsin mediated signaling pathway|deactivation of rhodopsin mediated signaling|phosphorylation|intracellular signal transduction|thermotaxis|photoreceptor cell maintenance|lipid phosphorylation|metal ion binding	ko00561,ko00564,ko04070,ko04072,ko04361,ko05231	Glycerolipid metabolism|Glycerophospholipid metabolism|Phosphatidylinositol signaling system|Phospholipase D signaling pathway|Axon regeneration|Choline metabolism in cancer	GeneID:101745288	BMSK0007694	BGIBMGA001172,KWMTBOMO07919	retinal degeneration A
LOC105841896	1.55813e-19	0.163962	0.284	0.149	3.53337e-15	8	1.906	--	uncharacterized protein LOC105841896	--	--	--	--	GeneID:105841896	BMSK0007843	BGIBMGA001108,KWMTBOMO08087	uncharacterized LOC105841896
Adamts-like	1.79507e-28	0.975318	0.333	0.175	4.07069e-24	8	1.903	KIAA2029	uncharacterized protein LOC114245014 isoform X2	GO:0001658,GO:0003073,GO:0004222,GO:0005576,GO:0046872,GO:0048232,GO:1902017	branching involved in ureteric bud morphogenesis|regulation of systemic arterial blood pressure|metalloendopeptidase activity|extracellular region|metal ion binding|male gamete generation|regulation of cilium assembly	--	--	GeneID:692481	BMSK0011604	BGIBMGA004365,KWMTBOMO12002	A disintegrin and metalloproteinase with thrombospondin motifs like
LOC119628919	1.73502e-24	0.462008	0.336	0.178	3.93449e-20	8	1.888	--	uncharacterized protein LOC114252326, partial	--	--	--	--	GeneID:119628919	BMSK0011646	BGIBMGA004326,KWMTBOMO12054	uncharacterized LOC119628919
LOC101735411	8.16862e-61	1.13924	0.615	0.329	1.8524e-56	8	1.869	Wnt-4	protein Wnt-1 isoform X1	GO:0001656,GO:0001658,GO:0001823,GO:0001837,GO:0001838,GO:0001889,GO:0003714,GO:0005102,GO:0005109,GO:0005576,GO:0005615,GO:0005737,GO:0005788,GO:0005794,GO:0006702,GO:0007165,GO:0007267,GO:0007276,GO:0007548,GO:0008584,GO:0008585,GO:0009267,GO:0009986,GO:0010629,GO:0010894,GO:0016055,GO:0022407,GO:0030154,GO:0030182,GO:0030237,GO:0030325,GO:0030336,GO:0030501,GO:0031012,GO:0032349,GO:0032967,GO:0033077,GO:0033080,GO:0035239,GO:0035567,GO:0038030,GO:0040037,GO:0042445,GO:0043547,GO:0045165,GO:0045596,GO:0045669,GO:0045836,GO:0045892,GO:0045893,GO:0048018,GO:0048599,GO:0048754,GO:0048856,GO:0051145,GO:0051496,GO:0051894,GO:0060070,GO:0060126,GO:0060129,GO:0060231,GO:0060748,GO:0060993,GO:0061045,GO:0061184,GO:0061205,GO:0061369,GO:0071560,GO:0072006,GO:0072033,GO:0072034,GO:0072162,GO:0072164,GO:0072174,GO:0072210,GO:0072273,GO:2000019,GO:2000066,GO:2000180,GO:2000225,GO:2001234	metanephros development|branching involved in ureteric bud morphogenesis|mesonephros development|epithelial to mesenchymal transition|embryonic epithelial tube formation|liver development|transcription corepressor activity|signaling receptor binding|frizzled binding|extracellular region|extracellular space|cytoplasm|endoplasmic reticulum lumen|Golgi apparatus|androgen biosynthetic process|signal transduction|cell-cell signaling|gamete generation|sex differentiation|male gonad development|female gonad development|cellular response to starvation|cell surface|negative regulation of gene expression|negative regulation of steroid biosynthetic process|Wnt signaling pathway|regulation of cell-cell adhesion|cell differentiation|neuron differentiation|female sex determination|adrenal gland development|negative regulation of cell migration|positive regulation of bone mineralization|extracellular matrix|positive regulation of aldosterone biosynthetic process|positive regulation of collagen biosynthetic process|T cell differentiation in thymus|immature T cell proliferation in thymus|tube morphogenesis|non-canonical Wnt signaling pathway|non-canonical Wnt signaling pathway via MAPK cascade|negative regulation of fibroblast growth factor receptor signaling pathway|hormone metabolic process|positive regulation of GTPase activity|cell fate commitment|negative regulation of cell differentiation|positive regulation of osteoblast differentiation|positive regulation of meiotic nuclear division|negative regulation of transcription, DNA-templated|positive regulation of transcription, DNA-templated|receptor ligand activity|oocyte development|branching morphogenesis of an epithelial tube|anatomical structure development|smooth muscle cell differentiation|positive regulation of stress fiber assembly|positive regulation of focal adhesion assembly|canonical Wnt signaling pathway|somatotropin secreting cell differentiation|thyroid-stimulating hormone-secreting cell differentiation|mesenchymal to epithelial transition|tertiary branching involved in mammary gland duct morphogenesis|kidney morphogenesis|negative regulation of wound healing|positive regulation of dermatome development|paramesonephric duct development|negative regulation of testicular blood vessel morphogenesis|cellular response to transforming growth factor beta stimulus|nephron development|renal vesicle formation|renal vesicle induction|metanephric mesenchymal cell differentiation|mesonephric tubule development|metanephric tubule formation|metanephric nephron development|metanephric nephron morphogenesis|negative regulation of male gonad development|positive regulation of cortisol biosynthetic process|negative regulation of androgen biosynthetic process|negative regulation of testosterone biosynthetic process|negative regulation of apoptotic signaling pathway	ko04150,ko04310,ko04360,ko04390,ko04550,ko04916,ko04919,ko04934,ko05010,ko05165,ko05200,ko05205,ko05217,ko05224,ko05225,ko05226	mTOR signaling pathway|Wnt signaling pathway|Axon guidance|Hippo signaling pathway|Signaling pathways regulating pluripotency of stem cells|Melanogenesis|Thyroid hormone signaling pathway|Cushing syndrome|Alzheimer disease|Human papillomavirus infection|Pathways in cancer|Proteoglycans in cancer|Basal cell carcinoma|Breast cancer|Hepatocellular carcinoma|Gastric cancer	GeneID:101735411	BMSK0015925	BGIBMGA013787,KWMTBOMO16343	protein Wnt-4
LOC101740299	4.18951e-45	0.714757	0.506	0.271	9.50055e-41	8	1.867	--	uncharacterized protein LOC101740299	--	--	--	--	GeneID:101740299	BMSK0012691	BGIBMGA000392,KWMTBOMO13086	uncharacterized LOC101740299
LOC101743303	3.66784e-17	0.307328	0.266	0.144	8.31755e-13	8	1.847	--	uncharacterized protein LOC101743303	GO:0005509,GO:0005886,GO:0031225,GO:0031514	calcium ion binding|plasma membrane|anchored component of membrane|motile cilium	--	--	GeneID:101743303	BMSK0015541	BGIBMGA013377,KWMTBOMO15953	uncharacterized LOC101743303
LOC101741356	1.15401e-17	0.541382	0.252	0.137	2.61695e-13	8	1.839	--	uncharacterized protein LOC101741356	--	--	--	--	GeneID:101741356	BMSK0008451	BGIBMGA007660,KWMTBOMO08698	uncharacterized LOC101741356
LOC101737035	3.91186e-92	1.28773	0.719	0.393	8.87092e-88	8	1.83	--	uncharacterized protein LOC101737035	--	--	--	--	GeneID:101737035	BMSK0012508	BGIBMGA000476,KWMTBOMO12900	uncharacterized LOC101737035
LOC101738210	1.13628e-19	0.323943	0.317	0.176	2.57673e-15	8	1.801	Rhpn2	rhophilin-2 isoform X2	GO:0007165,GO:0048471	signal transduction|perinuclear region of cytoplasm	--	--	GeneID:101738210	BMSK0011885	BGIBMGA009151,KWMTBOMO12276	GTP-Rho-binding protein rhophilin
LOC101739483	6.99264e-22	0.475037	0.33	0.185	1.58572e-17	8	1.784	--	flocculation protein FLO11	--	--	--	--	GeneID:101739483	--	--	mucin-2
LOC101739790	6.65973e-21	0.477939	0.352	0.201	1.51023e-16	8	1.751	Trib2	tribbles homolog 2	GO:0004860,GO:0005634,GO:0005737,GO:0005856,GO:0006468,GO:0008134,GO:0031434,GO:0031625,GO:0032436,GO:0043405,GO:0043433,GO:0045081,GO:0045599,GO:0051443,GO:0055106	protein kinase inhibitor activity|nucleus|cytoplasm|cytoskeleton|protein phosphorylation|transcription factor binding|mitogen-activated protein kinase kinase binding|ubiquitin protein ligase binding|positive regulation of proteasomal ubiquitin-dependent protein catabolic process|regulation of MAP kinase activity|negative regulation of DNA-binding transcription factor activity|negative regulation of interleukin-10 biosynthetic process|negative regulation of fat cell differentiation|positive regulation of ubiquitin-protein transferase activity|ubiquitin-protein transferase regulator activity	--	--	GeneID:101739790	--	--	tribbles homolog 2
LOC101737883	8.98739e-45	0.680488	0.575	0.329	2.03807e-40	8	1.748	COL15A1	collagen alpha-1(I) chain isoform X8	GO:0001525,GO:0005201,GO:0005576,GO:0005582,GO:0005615,GO:0005788,GO:0007155,GO:0007165,GO:0016021,GO:0030020,GO:0030154,GO:0030198,GO:0030574,GO:0031012,GO:0062023,GO:0070062	angiogenesis|extracellular matrix structural constituent|extracellular region|collagen type XV trimer|extracellular space|endoplasmic reticulum lumen|cell adhesion|signal transduction|integral component of membrane|extracellular matrix structural constituent conferring tensile strength|cell differentiation|extracellular matrix organization|collagen catabolic process|extracellular matrix|collagen-containing extracellular matrix|extracellular exosome	ko04974	Protein digestion and absorption	GeneID:101737883	BMSK0006675	BGIBMGA012067,KWMTBOMO06851	collagen XV/XVIII-type protein multiplexin
LOC105843000	7.1631e-23	0.437325	0.396	0.228	1.62438e-18	8	1.737	--	uncharacterized protein LOC114253097	--	--	--	--	GeneID:105843000	BMSK0003508	BGIBMGA006310,KWMTBOMO03581	uncharacterized LOC105843000
LOC101740397	1.17227e-14	0.242261	0.291	0.168	2.65835e-10	8	1.732	--	uncharacterized protein LOC101740397	--	--	--	--	GeneID:101740397	BMSK0013734	BGIBMGA011155,KWMTBOMO14235	uncharacterized LOC101740397
LOC101745694	1.05197e-18	0.363543	0.361	0.21	2.38555e-14	8	1.719	DDB_G0269026	ABC transporter G family member 23 isoform X2	GO:0005524,GO:0016021,GO:0016887	ATP binding|integral component of membrane|ATPase activity	--	--	GeneID:101745694	BMSK0015080	BGIBMGA010761,KWMTBOMO15497	ABC-type transporter snustorr
LOC101742787	1.82677e-22	0.386415	0.414	0.242	4.14257e-18	8	1.711	BTBD19	uncharacterized protein LOC101742787	--	--	--	--	GeneID:101742787	BMSK0006750	BGIBMGA004660,KWMTBOMO06924	uncharacterized LOC101742787
LOC101744139	2.24327e-16	1.01749	0.278	0.163	5.08706e-12	8	1.706	CG4928	UNC93-like protein	GO:0005886,GO:0006937,GO:0015459,GO:0016021,GO:0043266,GO:0055120	plasma membrane|regulation of muscle contraction|potassium channel regulator activity|integral component of membrane|regulation of potassium ion transport|striated muscle dense body	--	--	GeneID:101744139	BMSK0000217	BGIBMGA000582,KWMTBOMO00209	UNC93-like protein
LOC101741760	1.94513e-57	0.667136	0.688	0.406	4.41097e-53	8	1.695	ISL1	insulin gene enhancer protein ISL-1	GO:0000122,GO:0000978,GO:0000981,GO:0001077,GO:0001102,GO:0001158,GO:0001755,GO:0003139,GO:0003148,GO:0003151,GO:0003203,GO:0003215,GO:0003266,GO:0003713,GO:0005634,GO:0005654,GO:0005737,GO:0007507,GO:0008284,GO:0010575,GO:0010718,GO:0016922,GO:0021520,GO:0021522,GO:0021524,GO:0021559,GO:0021983,GO:0030331,GO:0031016,GO:0031103,GO:0031290,GO:0032024,GO:0032725,GO:0032729,GO:0032730,GO:0032731,GO:0032735,GO:0032755,GO:0032760,GO:0033147,GO:0035066,GO:0042531,GO:0043388,GO:0043425,GO:0043524,GO:0045597,GO:0045665,GO:0045766,GO:0045944,GO:0046872,GO:0048665,GO:0048762,GO:0048880,GO:0048936,GO:0050680,GO:0050728,GO:0055010,GO:0060037,GO:0060379,GO:0060384,GO:0060413,GO:0060913,GO:0071385,GO:0071657,GO:0090074,GO:0090090,GO:1901258,GO:1990841	negative regulation of transcription by RNA polymerase II|RNA polymerase II proximal promoter sequence-specific DNA binding|DNA-binding transcription factor activity, RNA polymerase II-specific|proximal promoter DNA-binding transcription activator activity, RNA polymerase II-specific|RNA polymerase II activating transcription factor binding|enhancer sequence-specific DNA binding|neural crest cell migration|secondary heart field specification|outflow tract septum morphogenesis|outflow tract morphogenesis|endocardial cushion morphogenesis|cardiac right ventricle morphogenesis|regulation of secondary heart field cardioblast proliferation|transcription coactivator activity|nucleus|nucleoplasm|cytoplasm|heart development|positive regulation of cell proliferation|positive regulation of vascular endothelial growth factor production|positive regulation of epithelial to mesenchymal transition|nuclear receptor binding|spinal cord motor neuron cell fate specification|spinal cord motor neuron differentiation|visceral motor neuron differentiation|trigeminal nerve development|pituitary gland development|estrogen receptor binding|pancreas development|axon regeneration|retinal ganglion cell axon guidance|positive regulation of insulin secretion|positive regulation of granulocyte macrophage colony-stimulating factor production|positive regulation of interferon-gamma production|positive regulation of interleukin-1 alpha production|positive regulation of interleukin-1 beta production|positive regulation of interleukin-12 production|positive regulation of interleukin-6 production|positive regulation of tumor necrosis factor production|negative regulation of intracellular estrogen receptor signaling pathway|positive regulation of histone acetylation|positive regulation of tyrosine phosphorylation of STAT protein|positive regulation of DNA binding|bHLH transcription factor binding|negative regulation of neuron apoptotic process|positive regulation of cell differentiation|negative regulation of neuron differentiation|positive regulation of angiogenesis|positive regulation of transcription by RNA polymerase II|metal ion binding|neuron fate specification|mesenchymal cell differentiation|sensory system development|peripheral nervous system neuron axonogenesis|negative regulation of epithelial cell proliferation|negative regulation of inflammatory response|ventricular cardiac muscle tissue morphogenesis|pharyngeal system development|cardiac muscle cell myoblast differentiation|innervation|atrial septum morphogenesis|cardiac cell fate determination|cellular response to glucocorticoid stimulus|positive regulation of granulocyte colony-stimulating factor production|negative regulation of protein homodimerization activity|negative regulation of canonical Wnt signaling pathway|positive regulation of macrophage colony-stimulating factor production|promoter-specific chromatin binding	ko04550	Signaling pathways regulating pluripotency of stem cells	GeneID:101741760	BMSK0011686	BGIBMGA004338,KWMTBOMO12090	LIM1_Isl and LIM2_Isl domain-containing protein tup
LOC134198819	1.86713e-41	0.464554	0.628	0.372	4.23409e-37	8	1.688	--	uncharacterized protein LOC113394166	--	--	--	--	GeneID:134198819	--	--	uncharacterized LOC134198819
LOC101738278	3.15049e-16	0.498143	0.317	0.19	7.14437e-12	8	1.668	MCT14	monocarboxylate transporter 7	GO:0005887,GO:0008028,GO:0015293,GO:0015718	integral component of plasma membrane|monocarboxylic acid transmembrane transporter activity|symporter activity|monocarboxylic acid transport	--	--	GeneID:101738278	--	--	monocarboxylate transporter 7
LOC101739353	3.90242e-50	0.711646	0.651	0.391	8.84952e-46	8	1.665	Lrp2	low-density lipoprotein receptor-related protein 2	GO:0001843,GO:0003139,GO:0003148,GO:0003223,GO:0003281,GO:0005509,GO:0005615,GO:0005737,GO:0005768,GO:0005783,GO:0005794,GO:0005903,GO:0005905,GO:0006766,GO:0006897,GO:0006898,GO:0007507,GO:0007605,GO:0008144,GO:0008283,GO:0008584,GO:0009897,GO:0009986,GO:0010165,GO:0016020,GO:0016021,GO:0016197,GO:0016324,GO:0017124,GO:0020028,GO:0030001,GO:0030139,GO:0030165,GO:0030424,GO:0030425,GO:0030492,GO:0030514,GO:0030900,GO:0031526,GO:0031904,GO:0032991,GO:0035258,GO:0035904,GO:0042562,GO:0043235,GO:0044877,GO:0045056,GO:0045121,GO:0045177,GO:0045807,GO:0046879,GO:0050750,GO:0050769,GO:0051087,GO:0060068,GO:0060976,GO:0060982,GO:0061156,GO:0070447,GO:0140058,GO:0140077,GO:1904447	neural tube closure|secondary heart field specification|outflow tract septum morphogenesis|ventricular compact myocardium morphogenesis|ventricular septum development|calcium ion binding|extracellular space|cytoplasm|endosome|endoplasmic reticulum|Golgi apparatus|brush border|clathrin-coated pit|vitamin metabolic process|endocytosis|receptor-mediated endocytosis|heart development|sensory perception of sound|drug binding|cell proliferation|male gonad development|external side of plasma membrane|cell surface|response to X-ray|membrane|integral component of membrane|endosomal transport|apical plasma membrane|SH3 domain binding|endocytic hemoglobin import|metal ion transport|endocytic vesicle|PDZ domain binding|axon|dendrite|hemoglobin binding|negative regulation of BMP signaling pathway|forebrain development|brush border membrane|endosome lumen|protein-containing complex|steroid hormone receptor binding|aorta development|hormone binding|receptor complex|protein-containing complex binding|transcytosis|membrane raft|apical part of cell|positive regulation of endocytosis|hormone secretion|low-density lipoprotein particle receptor binding|positive regulation of neurogenesis|chaperone binding|vagina development|coronary vasculature development|coronary artery morphogenesis|pulmonary artery morphogenesis|positive regulation of oligodendrocyte progenitor proliferation|neuron projection arborization|positive regulation of lipoprotein transport|folate import across plasma membrane	ko04340,ko04918,ko04979	Hedgehog signaling pathway|Thyroid hormone synthesis|Cholesterol metabolism	GeneID:101739353	--	--	low-density lipoprotein receptor-related protein megalin
LOC101740813	1.55973e-33	0.721257	0.509	0.307	3.537e-29	8	1.658	CG4491	zinc finger protein Elbow	GO:0001752,GO:0003677,GO:0007219,GO:0007420,GO:0007424,GO:0007430,GO:0008056,GO:0008283,GO:0010629,GO:0035214,GO:0035218,GO:0035220,GO:0046872	compound eye photoreceptor fate commitment|DNA binding|Notch signaling pathway|brain development|open tracheal system development|terminal branching, open tracheal system|ocellus development|cell proliferation|negative regulation of gene expression|eye-antennal disc development|leg disc development|wing disc development|metal ion binding	--	--	GeneID:101740813	--	--	zinc finger protein elbow B
LOC101740925	3.28379e-25	0.607197	0.457	0.276	7.44666e-21	8	1.656	zgc:110149	LIM domain only protein 3	GO:0046872	metal ion binding	--	--	GeneID:101740925	BMSK0010307	BGIBMGA006564,KWMTBOMO10572	LIM domain only protein 3
LOC101741538	1.44052e-16	0.747626	0.306	0.185	3.26668e-12	8	1.654	CG4926	tyrosine-protein kinase transmembrane receptor Ror-like	GO:0004713,GO:0004714,GO:0004888,GO:0005524,GO:0005737,GO:0005887,GO:0006468,GO:0007169,GO:0007417,GO:0009968,GO:0016021,GO:0017147,GO:0030154,GO:0030424,GO:0043066,GO:0043235,GO:0070374	protein tyrosine kinase activity|transmembrane receptor protein tyrosine kinase activity|transmembrane signaling receptor activity|ATP binding|cytoplasm|integral component of plasma membrane|protein phosphorylation|transmembrane receptor protein tyrosine kinase signaling pathway|central nervous system development|negative regulation of signal transduction|integral component of membrane|Wnt-protein binding|cell differentiation|axon|negative regulation of apoptotic process|receptor complex|positive regulation of ERK1 and ERK2 cascade	ko04310	Wnt signaling pathway	GeneID:101741538	--	--	tyrosine-protein kinase transmembrane receptor Ror
LOC101738867	9.45022e-22	0.389919	0.451	0.274	2.14303e-17	8	1.646	--	uncharacterized protein LOC101738867	--	--	--	--	GeneID:101738867	BMSK0001067	BGIBMGA014471,KWMTBOMO01010	calcium-binding EGF-like domain-containing protein pawn
LOC101735576	3.01935e-18	0.463711	0.362	0.22	6.84699e-14	8	1.645	--	uncharacterized protein LOC101735576	--	--	--	--	GeneID:101735576	--	--	zona pellucida domain-containing protein piopio
LOC134199613	1.00445e-13	0.553586	0.278	0.17	2.27779e-09	8	1.635	--	uncharacterized protein LOC113508909	--	--	--	--	GeneID:134199613	--	--	uncharacterized LOC134199613
LOC101739275	5.04753e-12	0.254202	0.278	0.17	1.14463e-07	8	1.635	60A	protein 60A	GO:0005125,GO:0005615,GO:0008083	cytokine activity|extracellular space|growth factor activity	ko04060,ko04350,ko04360,ko04390	Cytokine-cytokine receptor interaction|TGF-beta signaling pathway|Axon guidance|Hippo signaling pathway	GeneID:101739275	BMSK0000955	BGIBMGA009654	glass bottom boat
LOC101738650	1.85549e-13	0.394161	0.289	0.177	4.2077e-09	8	1.633	CG15078	multiple C2 and transmembrane domain-containing protein 1 isoform X4	GO:0005509,GO:0005789,GO:0016021,GO:0046928,GO:0048168	calcium ion binding|endoplasmic reticulum membrane|integral component of membrane|regulation of neurotransmitter secretion|regulation of neuronal synaptic plasticity	--	--	GeneID:101738650	BMSK0015907	BGIBMGA013776,KWMTBOMO16318	multiple C2 domain and transmembrane region protein
LOC101743630	1.48706e-46	0.998943	0.633	0.389	3.37221e-42	8	1.627	NPHN	hemicentin-1-like	GO:0005622,GO:0005886,GO:0005887,GO:0007155,GO:0007254,GO:0007519,GO:0007520,GO:0007588,GO:0017022,GO:0030838,GO:0032836,GO:0035418,GO:0036057,GO:0042995,GO:0044062,GO:0070062,GO:0072015	intracellular|plasma membrane|integral component of plasma membrane|cell adhesion|JNK cascade|skeletal muscle tissue development|myoblast fusion|excretion|myosin binding|positive regulation of actin filament polymerization|glomerular basement membrane development|protein localization to synapse|slit diaphragm|cell projection|regulation of excretion|extracellular exosome|glomerular visceral epithelial cell development	--	--	GeneID:101743630	BMSK0015023	BGIBMGA004730,KWMTBOMO15445	hemicentin-1
LOC101737017	3.76034e-26	0.667976	0.474	0.292	8.52732e-22	8	1.623	CG6127	protein serrate	GO:0005102,GO:0005112,GO:0005509,GO:0005886,GO:0007219,GO:0007423,GO:0007431,GO:0007435,GO:0007436,GO:0007451,GO:0007476,GO:0009986,GO:0014009,GO:0016021,GO:0016324,GO:0016330,GO:0030673,GO:0030718,GO:0035017,GO:0035167,GO:0035170,GO:0035204,GO:0035214,GO:0036011,GO:0042688,GO:0042689,GO:0045746,GO:0046331,GO:0048749	signaling receptor binding|Notch binding|calcium ion binding|plasma membrane|Notch signaling pathway|sensory organ development|salivary gland development|salivary gland morphogenesis|larval salivary gland morphogenesis|dorsal/ventral lineage restriction, imaginal disc|imaginal disc-derived wing morphogenesis|cell surface|glial cell proliferation|integral component of membrane|apical plasma membrane|second mitotic wave involved in compound eye morphogenesis|axolemma|germ-line stem cell population maintenance|cuticle pattern formation|larval lymph gland hemopoiesis|lymph gland crystal cell differentiation|negative regulation of lamellocyte differentiation|eye-antennal disc development|imaginal disc-derived leg segmentation|crystal cell differentiation|regulation of crystal cell differentiation|negative regulation of Notch signaling pathway|lateral inhibition|compound eye development	ko01522,ko04330,ko04371,ko04658,ko04668,ko05165,ko05200,ko05224	Endocrine resistance|Notch signaling pathway|Apelin signaling pathway|Th1 and Th2 cell differentiation|TNF signaling pathway|Human papillomavirus infection|Pathways in cancer|Breast cancer	GeneID:101737017	--	--	protein serrate
LOC101742594	1.39424e-17	0.52973	0.362	0.223	3.16172e-13	8	1.623	DPYS	dihydropyrimidinase isoform X1	GO:0002058,GO:0002059,GO:0004157,GO:0005829,GO:0006208,GO:0006210,GO:0006212,GO:0008270,GO:0016597,GO:0019482,GO:0046135,GO:0051219,GO:0051289,GO:0070062	uracil binding|thymine binding|dihydropyrimidinase activity|cytosol|pyrimidine nucleobase catabolic process|thymine catabolic process|uracil catabolic process|zinc ion binding|amino acid binding|beta-alanine metabolic process|pyrimidine nucleoside catabolic process|phosphoprotein binding|protein homotetramerization|extracellular exosome	ko00240,ko00410,ko00770,ko00983	Pyrimidine metabolism|beta-Alanine metabolism|Pantothenate and CoA biosynthesis|Drug metabolism - other enzymes	GeneID:101742594	BMSK0015553	BGIBMGA005717,KWMTBOMO15961	Collapsin Response Mediator Protein
LOC101737163	1.41649e-99	1.04002	0.867	0.535	3.21218e-95	8	1.621	CG10176	protein grindelwald	GO:0005031,GO:0005886,GO:0016021,GO:0016324,GO:0033209,GO:0046330,GO:2001235	tumor necrosis factor-activated receptor activity|plasma membrane|integral component of membrane|apical plasma membrane|tumor necrosis factor-mediated signaling pathway|positive regulation of JNK cascade|positive regulation of apoptotic signaling pathway	--	--	GeneID:101737163	BMSK0000439	BGIBMGA000488,KWMTBOMO00425	grindelwald
LOC119629948	4.2579e-39	0.627406	0.612	0.379	9.65563e-35	8	1.615	--	uncharacterized protein LOC114244603 isoform X5	--	--	--	--	GeneID:119629948	BMSK0011158	BGIBMGA004068,KWMTBOMO11534	RIC3 acetylcholine receptor chaperone
LOC101742519	2.64146e-20	0.448829	0.419	0.26	5.99004e-16	8	1.612	NIP	dual oxidase maturation factor 1	GO:0005789,GO:0005886,GO:0015031,GO:0016021,GO:0042743,GO:0045666,GO:0050727,GO:2000379,GO:2000609	endoplasmic reticulum membrane|plasma membrane|protein transport|integral component of membrane|hydrogen peroxide metabolic process|positive regulation of neuron differentiation|regulation of inflammatory response|positive regulation of reactive oxygen species metabolic process|regulation of thyroid hormone generation	--	--	GeneID:101742519	--	--	dual oxidase maturation factor 1 mol
LOC101736167	1.12945e-13	0.300518	0.321	0.2	2.56125e-09	8	1.605	--	uncharacterized protein LOC101736167	--	--	--	--	GeneID:101736167	BMSK0004073	BGIBMGA008707,KWMTBOMO04132	uncharacterized LOC101736167
LOC134201117	1.51286e-20	0.380004	0.463	0.289	3.4307e-16	8	1.602	SETMAR	transposase, partial	--	--	ko00310	Lysine degradation	GeneID:134201117	BMSK0014378	BGIBMGA012214,KWMTBOMO14799	uncharacterized LOC134201117
LOC110386546	1.0398e-13	0.289239	0.341	0.214	2.35795e-09	8	1.593	HSPC137	ras-related protein Rab-23	GO:0000045,GO:0003924,GO:0005525,GO:0005737,GO:0005776,GO:0005813,GO:0005829,GO:0005886,GO:0006886,GO:0006968,GO:0010008,GO:0030054,GO:0030670,GO:0032482,GO:0042308,GO:0045335,GO:0046039,GO:0060271,GO:0097094	autophagosome assembly|GTPase activity|GTP binding|cytoplasm|autophagosome|centrosome|cytosol|plasma membrane|intracellular protein transport|cellular defense response|endosome membrane|cell junction|phagocytic vesicle membrane|Rab protein signal transduction|negative regulation of protein import into nucleus|phagocytic vesicle|GTP metabolic process|cilium assembly|craniofacial suture morphogenesis	--	--	GeneID:110386546	BMSK0004216	BGIBMGA012644,KWMTBOMO11268	ras-related protein Rab-23
LOC101740045	7.28269e-102	0.968979	0.847	0.537	1.65149e-97	8	1.577	--	uncharacterized protein LOC101740045	--	--	--	--	GeneID:101740045	BMSK0003029	BGIBMGA005809,KWMTBOMO03094	uncharacterized LOC101740045
LOC101741743	1.71217e-13	0.889837	0.291	0.185	3.88268e-09	8	1.573	CG1897	homeobox protein vab-15-like	GO:0005634,GO:0006355,GO:0007389,GO:0007398,GO:0007400,GO:0007417,GO:0007419,GO:0007420,GO:0007450,GO:0007476,GO:0007485,GO:0007517,GO:0009953,GO:0010629,GO:0021782,GO:0035222,GO:0035309,GO:0042659,GO:0043565	nucleus|regulation of transcription, DNA-templated|pattern specification process|ectoderm development|neuroblast fate determination|central nervous system development|ventral cord development|brain development|dorsal/ventral pattern formation, imaginal disc|imaginal disc-derived wing morphogenesis|imaginal disc-derived male genitalia development|muscle organ development|dorsal/ventral pattern formation|negative regulation of gene expression|glial cell development|wing disc pattern formation|wing and notum subfield formation|regulation of cell fate specification|sequence-specific DNA binding	ko05166	Human T-cell leukemia virus 1 infection	GeneID:101741743	BMSK0015214	BGIBMGA014516,KWMTBOMO15637	homeobox protein vab-15
LOC101735973	1.32509e-14	0.124242	0.407	0.259	3.00491e-10	8	1.571	si:ch211-247e2.1	transcription factor Sox-21-B	GO:0000122,GO:0000981,GO:0002088,GO:0005634,GO:0006355,GO:0030154,GO:0043565,GO:0044798,GO:0045892	negative regulation of transcription by RNA polymerase II|DNA-binding transcription factor activity, RNA polymerase II-specific|lens development in camera-type eye|nucleus|regulation of transcription, DNA-templated|cell differentiation|sequence-specific DNA binding|nuclear transcription factor complex|negative regulation of transcription, DNA-templated	--	--	GeneID:101735973	BMSK0006455	BGIBMGA011793,KWMTBOMO06608	SRY-box transcription factor sox21b
LOC101739163	4.95103e-36	0.529083	0.68	0.433	1.12275e-31	8	1.57	FLN	filamin-A isoform X1	GO:0001664,GO:0002576,GO:0003723,GO:0005576,GO:0005634,GO:0005730,GO:0005737,GO:0005829,GO:0005884,GO:0005886,GO:0005911,GO:0005925,GO:0007195,GO:0008134,GO:0015459,GO:0015629,GO:0016020,GO:0016479,GO:0017048,GO:0017160,GO:0019900,GO:0021943,GO:0021987,GO:0030018,GO:0030168,GO:0030334,GO:0030863,GO:0031267,GO:0031523,GO:0031532,GO:0031852,GO:0032233,GO:0034329,GO:0034394,GO:0034988,GO:0042177,GO:0042307,GO:0042789,GO:0042803,GO:0043025,GO:0043066,GO:0043113,GO:0043123,GO:0043198,GO:0043433,GO:0044319,GO:0044325,GO:0045184,GO:0045296,GO:0046332,GO:0048365,GO:0048471,GO:0050821,GO:0051015,GO:0051020,GO:0051220,GO:0051764,GO:0060271,GO:0070062,GO:0070527,GO:0071526,GO:0072659,GO:0090307,GO:0097368,GO:0097440,GO:0098794,GO:0098978,GO:1900026,GO:1901381,GO:1902396,GO:1905000,GO:1905031,GO:2000179,GO:2001046,GO:2001224	G protein-coupled receptor binding|platelet degranulation|RNA binding|extracellular region|nucleus|nucleolus|cytoplasm|cytosol|actin filament|plasma membrane|cell-cell junction|focal adhesion|adenylate cyclase-inhibiting dopamine receptor signaling pathway|transcription factor binding|potassium channel regulator activity|actin cytoskeleton|membrane|negative regulation of transcription by RNA polymerase I|Rho GTPase binding|Ral GTPase binding|kinase binding|formation of radial glial scaffolds|cerebral cortex development|Z disc|platelet activation|regulation of cell migration|cortical cytoskeleton|small GTPase binding|Myb complex|actin cytoskeleton reorganization|mu-type opioid receptor binding|positive regulation of actin filament bundle assembly|cell junction assembly|protein localization to cell surface|Fc-gamma receptor I complex binding|negative regulation of protein catabolic process|positive regulation of protein import into nucleus|mRNA transcription by RNA polymerase II|protein homodimerization activity|neuronal cell body|negative regulation of apoptotic process|receptor clustering|positive regulation of I-kappaB kinase/NF-kappaB signaling|dendritic shaft|negative regulation of DNA-binding transcription factor activity|wound healing, spreading of cells|ion channel binding|establishment of protein localization|cadherin binding|SMAD binding|Rac GTPase binding|perinuclear region of cytoplasm|protein stabilization|actin filament binding|GTPase binding|cytoplasmic sequestering of protein|actin crosslink formation|cilium assembly|extracellular exosome|platelet aggregation|semaphorin-plexin signaling pathway|protein localization to plasma membrane|mitotic spindle assembly|establishment of Sertoli cell barrier|apical dendrite|postsynapse|glutamatergic synapse|positive regulation of substrate adhesion-dependent cell spreading|positive regulation of potassium ion transmembrane transport|protein localization to bicellular tight junction|regulation of membrane repolarization during atrial cardiac muscle cell action potential|regulation of membrane repolarization during cardiac muscle cell action potential|positive regulation of neural precursor cell proliferation|positive regulation of integrin-mediated signaling pathway|positive regulation of neuron migration	ko04010,ko04510,ko05132,ko05205	MAPK signaling pathway|Focal adhesion|Salmonella infection|Proteoglycans in cancer	GeneID:101739163	BMSK0008738	BGIBMGA007591,KWMTBOMO09045	filamin-type immunoglobulin domains fbug
LOC134198896	2.55494e-10	0.244031	0.272	0.174	5.79384e-06	8	1.563	--	--	--	--	--	--	GeneID:134198896	--	--	uncharacterized LOC134198896
LOC101739551	2.28719e-11	0.244616	0.303	0.194	5.18666e-07	8	1.562	CG11727	ecotropic viral integration site 5 ortholog isoform X5	GO:0005096,GO:0005737,GO:0005768,GO:0005794,GO:0006886,GO:0007298,GO:0017137,GO:0030334,GO:0031982,GO:0032880,GO:0043087,GO:0090630	GTPase activator activity|cytoplasm|endosome|Golgi apparatus|intracellular protein transport|border follicle cell migration|Rab GTPase binding|regulation of cell migration|vesicle|regulation of protein localization|regulation of GTPase activity|activation of GTPase activity	--	--	GeneID:101739551	BMSK0000316	BGIBMGA000540,KWMTBOMO00303	ecotropic viral integration site 5
LOC101746447	6.68307e-42	0.527716	0.778	0.499	1.51552e-37	8	1.559	ABCG8	ATP-binding cassette sub-family G member 8	--	--	--	--	GeneID:101746447	BMSK0015235	BGIBMGA000827,KWMTBOMO15659	ATP-binding cassette sub-family G member 8
Hnf-4	3.53263e-18	0.325392	0.446	0.287	8.01095e-14	8	1.554	CG9310	hepatocyte nuclear factor 4-gamma isoform X1	GO:0003707,GO:0004879,GO:0005634,GO:0006357,GO:0008270,GO:0016042,GO:0032869,GO:0034440,GO:0042593,GO:0043565,GO:0070868	steroid hormone receptor activity|nuclear receptor activity|nucleus|regulation of transcription by RNA polymerase II|zinc ion binding|lipid catabolic process|cellular response to insulin stimulus|lipid oxidation|glucose homeostasis|sequence-specific DNA binding|heterochromatin organization involved in chromatin silencing	--	--	GeneID:693036	BMSK0004249	BGIBMGA014109,KWMTBOMO04316	Hepatocyte nuclear factor 4
LOC101740722	2.64305e-10	0.240323	0.275	0.177	5.99364e-06	8	1.554	GCC1	GRIP and coiled-coil domain-containing protein 1	GO:0000139,GO:0005794,GO:0005829,GO:0005886	Golgi membrane|Golgi apparatus|cytosol|plasma membrane	--	--	GeneID:101740722	--	--	GRIP and coiled-coil domain containing 88 kDa
LOC101736018	4.05627e-17	0.3396	0.448	0.289	9.19841e-13	8	1.55	Llgl3	syntaxin-binding protein 5 isoform X3	GO:0005096,GO:0005737,GO:0005886,GO:0006887,GO:0008021,GO:0015031,GO:0016021,GO:0017075,GO:0017137,GO:0017157,GO:0019905,GO:0030054,GO:0030141,GO:0030659,GO:0031201,GO:0031594,GO:0045921,GO:0098685,GO:0098888,GO:0099504,GO:0099523	GTPase activator activity|cytoplasm|plasma membrane|exocytosis|synaptic vesicle|protein transport|integral component of membrane|syntaxin-1 binding|Rab GTPase binding|regulation of exocytosis|syntaxin binding|cell junction|secretory granule|cytoplasmic vesicle membrane|SNARE complex|neuromuscular junction|positive regulation of exocytosis|Schaffer collateral - CA1 synapse|extrinsic component of presynaptic membrane|synaptic vesicle cycle|presynaptic cytosol	--	--	GeneID:101736018	BMSK0013498	BGIBMGA011340,KWMTBOMO13993	syntaxin-binding protein tomosyn
LOC101745586	3.44914e-10	0.263564	0.275	0.178	7.82161e-06	8	1.545	Fnip2	folliculin-interacting protein 2 isoform X2	GO:0000122,GO:0001932,GO:0005737,GO:0006468,GO:0007005,GO:0008630,GO:0031334,GO:0033138,GO:0038202,GO:0042030,GO:0051087	negative regulation of transcription by RNA polymerase II|regulation of protein phosphorylation|cytoplasm|protein phosphorylation|mitochondrion organization|intrinsic apoptotic signaling pathway in response to DNA damage|positive regulation of protein complex assembly|positive regulation of peptidyl-serine phosphorylation|TORC1 signaling|ATPase inhibitor activity|chaperone binding	ko04150	mTOR signaling pathway	GeneID:101745586	--	--	folliculin-interacting protein 2
LOC134201109	3.16769e-109	1.00825	0.896	0.581	7.18336e-105	8	1.542	--	--	--	--	--	--	GeneID:134201109	--	--	uncharacterized LOC134201109
LOC105842072	9.60716e-39	0.546019	0.737	0.478	2.17862e-34	8	1.542	--	uncharacterized protein LOC114246754	--	--	--	--	GeneID:105842072	--	--	uncharacterized LOC105842072
