## Supplemental Data 1-8 for "A Spatiotemporal Embryonic Atlas of Bombyx mori Integrating Single-Nucleus RNA Sequencing and Spatial Transcriptomics": 3dpo.xlsx (part 2 of 3)

### Sheet: Sheet1 (continued)
gene	p-value	avg_log2FC	pct.1	pct.2	q-value	cluster	gene_diff	gene_symbol	description	GO_id	GO_term	KEGG_id	KEGG_description	dbxref	out_geneid	alias	NCBI_description
LOC101741113	5.27656e-36	0.923167	0.573	0.373	1.19657e-31	8	1.536	CEK2	uncharacterized protein LOC101741113	GO:0004714,GO:0004888,GO:0005007,GO:0005524,GO:0005737,GO:0005887,GO:0006915,GO:0008284,GO:0009968,GO:0030154,GO:0043066,GO:0043235,GO:0070374	transmembrane receptor protein tyrosine kinase activity|transmembrane signaling receptor activity|fibroblast growth factor-activated receptor activity|ATP binding|cytoplasm|integral component of plasma membrane|apoptotic process|positive regulation of cell proliferation|negative regulation of signal transduction|cell differentiation|negative regulation of apoptotic process|receptor complex|positive regulation of ERK1 and ERK2 cascade	--	--	GeneID:101741113	BMSK0008717	BGIBMGA007763,KWMTBOMO09022	uncharacterized LOC101741113
LOC101743039	8.24106e-115	1.35493	0.881	0.575	1.86883e-110	8	1.532	CG2411	protein patched	GO:0001746,GO:0004888,GO:0005119,GO:0005737,GO:0005886,GO:0005887,GO:0005929,GO:0006508,GO:0007224,GO:0007346,GO:0007367,GO:0007411,GO:0007455,GO:0007476,GO:0008158,GO:0008406,GO:0009952,GO:0016311,GO:0030139,GO:0030228,GO:0030707,GO:0035225,GO:0042078,GO:0042981,GO:0045879,GO:0048099,GO:0048100,GO:0048103,GO:0048471,GO:0048477,GO:0055088,GO:0097108,GO:2000274	Bolwig's organ morphogenesis|transmembrane signaling receptor activity|smoothened binding|cytoplasm|plasma membrane|integral component of plasma membrane|cilium|proteolysis|smoothened signaling pathway|regulation of mitotic cell cycle|segment polarity determination|axon guidance|eye-antennal disc morphogenesis|imaginal disc-derived wing morphogenesis|hedgehog receptor activity|gonad development|anterior/posterior pattern specification|dephosphorylation|endocytic vesicle|lipoprotein particle receptor activity|ovarian follicle cell development|determination of genital disc primordium|germ-line stem cell division|regulation of apoptotic process|negative regulation of smoothened signaling pathway|anterior/posterior lineage restriction, imaginal disc|wing disc anterior/posterior pattern formation|somatic stem cell division|perinuclear region of cytoplasm|oogenesis|lipid homeostasis|hedgehog family protein binding|regulation of epithelial cell migration, open tracheal system	ko04024,ko04340,ko04341,ko04360,ko05200,ko05205,ko05217	cAMP signaling pathway|Hedgehog signaling pathway|Hedgehog signaling pathway - fly|Axon guidance|Pathways in cancer|Proteoglycans in cancer|Basal cell carcinoma	GeneID:101743039	--	--	protein patched
LOC101746443	1.27765e-39	0.607921	0.709	0.463	2.89733e-35	8	1.531	Gm196	uncharacterized protein LOC114251617 isoform X1	GO:0005546,GO:0005856,GO:0014069,GO:0032991,GO:0043197,GO:0051835,GO:0098974,GO:0098978	phosphatidylinositol-4,5-bisphosphate binding|cytoskeleton|postsynaptic density|protein-containing complex|dendritic spine|positive regulation of synapse structural plasticity|postsynaptic actin cytoskeleton organization|glutamatergic synapse	--	--	GeneID:101746443	BMSK0006794	BGIBMGA010310,KWMTBOMO06962	uncharacterized LOC101746443
LOC101744212	4.98078e-146	0.999054	0.914	0.6	1.12949e-141	8	1.523	CEV14	thyroid receptor-interacting protein 11-like isoform X1	--	--	--	--	GeneID:101744212	BMSK0014118	BGIBMGA009591,KWMTBOMO14662	thyroid receptor-interacting protein 11
LOC101740358	2.38645e-27	0.409453	0.682	0.451	5.41176e-23	8	1.512	Csmd1	uncharacterized protein LOC101740358 isoform X1	GO:0001964,GO:0016021,GO:0042593	startle response|integral component of membrane|glucose homeostasis	--	--	GeneID:101740358	--	--	sushi, von Willebrand factor type A, EGF and pentraxin domain-containing protein uif
LOC101747074	3.31747e-58	1.27542	0.706	0.468	7.52302e-54	8	1.509	--	uncharacterized protein LOC101747074 isoform X4	--	--	--	--	GeneID:101747074	BMSK0002397	BGIBMGA013479,KWMTBOMO02389	uncharacterized LOC101747074
LOC101746347	4.16359e-41	0.672664	0.688	0.457	9.44176e-37	8	1.505	Lama2	laminin subunit alpha-2	GO:0005102,GO:0005201,GO:0005576,GO:0005604,GO:0005615,GO:0007155,GO:0007411,GO:0014037,GO:0030155,GO:0030334,GO:0031594,GO:0032224,GO:0042383,GO:0043083,GO:0043197,GO:0045995,GO:0062023	signaling receptor binding|extracellular matrix structural constituent|extracellular region|basement membrane|extracellular space|cell adhesion|axon guidance|Schwann cell differentiation|regulation of cell adhesion|regulation of cell migration|neuromuscular junction|positive regulation of synaptic transmission, cholinergic|sarcolemma|synaptic cleft|dendritic spine|regulation of embryonic development|collagen-containing extracellular matrix	ko04151,ko04510,ko04512,ko05145,ko05146,ko05165,ko05200,ko05222,ko05410,ko05412,ko05414,ko05416	PI3K-Akt signaling pathway|Focal adhesion|ECM-receptor interaction|Toxoplasmosis|Amoebiasis|Human papillomavirus infection|Pathways in cancer|Small cell lung cancer|Hypertrophic cardiomyopathy (HCM)|Arrhythmogenic right ventricular cardiomyopathy (ARVC)|Dilated cardiomyopathy (DCM)|Viral myocarditis	GeneID:101746347	BMSK0001646	BGIBMGA006095,KWMTBOMO01632	wing blister
LOC101744686	2.84245e-22	0.383058	0.599	0.398	6.44583e-18	8	1.505	CG30147	hillarin	GO:0005938,GO:0032154,GO:0046872	cell cortex|cleavage furrow|metal ion binding	--	--	GeneID:101744686	--	--	peptidase hillarin
LOC101739428	4.69916e-11	0.327154	0.313	0.208	1.06563e-06	8	1.505	FAM49B	protein FAM49B	--	--	--	--	GeneID:101739428	--	--	CYFIP-related Rac1 interactor B
LOC101744503	6.53354e-20	0.392465	0.537	0.357	1.48161e-15	8	1.504	--	LOW QUALITY PROTEIN: uncharacterized protein LOC101744503	--	--	--	--	GeneID:101744503	BMSK0008200	BGIBMGA009401,KWMTBOMO08448	uncharacterized LOC101744503
LOC134200938	2.6444e-09	0.364968	0.287	0.191	5.9967e-05	8	1.503	--	uncharacterized protein LOC114248262	--	--	--	--	GeneID:134200938	BMSK0008710	BGIBMGA007759,KWMTBOMO09011	uncharacterized LOC134200938
LOC101746445	1.57639e-09	0.208364	0.307	0.205	3.57478e-05	8	1.498	Rad51l2	DNA repair protein RAD51 homolog 3-like isoform X2	GO:0000400,GO:0000722,GO:0000724,GO:0005524,GO:0005634,GO:0005657,GO:0005737,GO:0005739,GO:0005829,GO:0006281,GO:0006310,GO:0007066,GO:0007131,GO:0007141,GO:0007283,GO:0008094,GO:0008821,GO:0010971,GO:0030054,GO:0033063,GO:0033065,GO:0043231,GO:0048471,GO:0048476	four-way junction DNA binding|telomere maintenance via recombination|double-strand break repair via homologous recombination|ATP binding|nucleus|replication fork|cytoplasm|mitochondrion|cytosol|DNA repair|DNA recombination|female meiosis sister chromatid cohesion|reciprocal meiotic recombination|male meiosis I|spermatogenesis|DNA-dependent ATPase activity|crossover junction endodeoxyribonuclease activity|positive regulation of G2/M transition of mitotic cell cycle|cell junction|Rad51B-Rad51C-Rad51D-XRCC2 complex|Rad51C-XRCC3 complex|intracellular membrane-bounded organelle|perinuclear region of cytoplasm|Holliday junction resolvase complex	ko03440,ko03460	Homologous recombination|Fanconi anemia pathway	GeneID:101746445	--	--	DNA repair protein RAD51 homolog 3
LOC101745176	1.97022e-43	0.58029	0.743	0.499	4.46787e-39	8	1.489	SMTNL2	titin-like isoform X1	GO:0005815,GO:0030036,GO:0031941	microtubule organizing center|actin cytoskeleton organization|filamentous actin	--	--	GeneID:101745176	BMSK0004718	BGIBMGA009828,KWMTBOMO04823	titin
LOC101744451	2.21532e-07	0.149228	0.271	0.182	0.00502368	8	1.489	GA15922	protein halfway	GO:0005622,GO:0035073,GO:0035075,GO:0035556	intracellular|pupariation|response to ecdysone|intracellular signal transduction	--	--	GeneID:101744451	BMSK0004696	BGIBMGA009839,KWMTBOMO04803	leucine-rich repeat domain-containing protein hfw
LOC101743062	4.59685e-11	0.523059	0.324	0.218	1.04243e-06	8	1.486	CG9554	eyes absent homolog 2	GO:0001744,GO:0001746,GO:0003713,GO:0004721,GO:0004725,GO:0005634,GO:0005829,GO:0006351,GO:0006470,GO:0007280,GO:0007283,GO:0007411,GO:0007419,GO:0007435,GO:0007455,GO:0007498,GO:0007526,GO:0008134,GO:0008406,GO:0008584,GO:0009416,GO:0009996,GO:0010628,GO:0016576,GO:0030707,GO:0030946,GO:0042051,GO:0042675,GO:0045087,GO:0045739,GO:0045944,GO:0046872,GO:0048749,GO:0048856,GO:0070285,GO:0072499,GO:2001240	optic lobe placode formation|Bolwig's organ morphogenesis|transcription coactivator activity|phosphoprotein phosphatase activity|protein tyrosine phosphatase activity|nucleus|cytosol|transcription, DNA-templated|protein dephosphorylation|pole cell migration|spermatogenesis|axon guidance|ventral cord development|salivary gland morphogenesis|eye-antennal disc morphogenesis|mesoderm development|larval somatic muscle development|transcription factor binding|gonad development|male gonad development|response to light stimulus|negative regulation of cell fate specification|positive regulation of gene expression|histone dephosphorylation|ovarian follicle cell development|protein tyrosine phosphatase activity, metal-dependent|compound eye photoreceptor development|compound eye cone cell differentiation|innate immune response|positive regulation of DNA repair|positive regulation of transcription by RNA polymerase II|metal ion binding|compound eye development|anatomical structure development|pigment cell development|photoreceptor cell axon guidance|negative regulation of extrinsic apoptotic signaling pathway in absence of ligand	--	--	GeneID:101743062	BMSK0011508	BGIBMGA004453,KWMTBOMO11890	eya transcriptional coactivator and phosphatase 2
LOC101740079	8.02855e-18	0.453641	0.476	0.324	1.82063e-13	8	1.469	CG2507	putative epidermal cell surface receptor	GO:0002168,GO:0005178,GO:0005887,GO:0007155,GO:0007411,GO:0008201,GO:0016324,GO:0031012,GO:0038023,GO:0060548	instar larval development|integrin binding|integral component of plasma membrane|cell adhesion|axon guidance|heparin binding|apical plasma membrane|extracellular matrix|signaling receptor activity|negative regulation of cell death	--	--	GeneID:101740079	--	--	stranded at second
LOC101743084	4.90375e-30	0.572652	0.671	0.457	1.11202e-25	8	1.468	Ptp14	uncharacterized protein LOC101743084 isoform X1	GO:0004725,GO:0005634,GO:0005737,GO:0005856,GO:0005886,GO:0006470,GO:0014066,GO:0030027,GO:0030496,GO:0035335,GO:0036312,GO:0043005,GO:0044297	protein tyrosine phosphatase activity|nucleus|cytoplasm|cytoskeleton|plasma membrane|protein dephosphorylation|regulation of phosphatidylinositol 3-kinase signaling|lamellipodium|midbody|peptidyl-tyrosine dephosphorylation|phosphatidylinositol 3-kinase regulatory subunit binding|neuron projection|cell body	--	--	GeneID:101743084	BMSK0006949	BGIBMGA010414,KWMTBOMO07119	uncharacterized LOC101743084
LOC101738852	1.73211e-26	0.544858	0.645	0.442	3.9279e-22	8	1.459	CCND3	G1/S-specific cyclin-D3-like	GO:0000079,GO:0000278,GO:0000307,GO:0005634,GO:0005737,GO:0006468,GO:0007088,GO:0008284,GO:0016020,GO:0016538,GO:0019901,GO:0045787,GO:0051301,GO:1900087	regulation of cyclin-dependent protein serine/threonine kinase activity|mitotic cell cycle|cyclin-dependent protein kinase holoenzyme complex|nucleus|cytoplasm|protein phosphorylation|regulation of mitotic nuclear division|positive regulation of cell proliferation|membrane|cyclin-dependent protein serine/threonine kinase regulator activity|protein kinase binding|positive regulation of cell cycle|cell division|positive regulation of G1/S transition of mitotic cell cycle	ko04110,ko04115,ko04151,ko04218,ko04310,ko04390,ko04510,ko04630,ko05162,ko05164,ko05165,ko05166,ko05169,ko05200,ko05203	Cell cycle|p53 signaling pathway|PI3K-Akt signaling pathway|Cellular senescence|Wnt signaling pathway|Hippo signaling pathway|Focal adhesion|Jak-STAT signaling pathway|Measles|Influenza A|Human papillomavirus infection|Human T-cell leukemia virus 1 infection|Epstein-Barr virus infection|Pathways in cancer|Viral carcinogenesis	GeneID:101738852	--	--	G1/S-specific cyclin-D3
LOC101741040	1.62864e-80	0.6675	0.896	0.615	3.69326e-76	8	1.457	--	axoneme-associated protein mst101(2) isoform X1	--	--	--	--	GeneID:101741040	BMSK0013118	BGIBMGA011052,KWMTBOMO13609	PFTAIRE-interacting factor 1A
LOC101746355	4.03449e-23	0.349476	0.664	0.456	9.14901e-19	8	1.456	MYO15	unconventional myosin-XV	GO:0003774,GO:0003779,GO:0005516,GO:0005524,GO:0005737,GO:0007605,GO:0007626,GO:0016459,GO:0032420,GO:0042472,GO:0070062	motor activity|actin binding|calmodulin binding|ATP binding|cytoplasm|sensory perception of sound|locomotory behavior|myosin complex|stereocilium|inner ear morphogenesis|extracellular exosome	--	--	GeneID:101746355	BMSK0010263	BGIBMGA007127,KWMTBOMO10518	unconventional myosin 10A
LOC101738943	9.02304e-15	0.36379	0.454	0.312	2.04615e-10	8	1.455	GA20466	myosin-VIIa	GO:0003774,GO:0005524,GO:0005737,GO:0005902,GO:0007015,GO:0007605,GO:0008407,GO:0008586,GO:0030048,GO:0030898,GO:0031477,GO:0032027,GO:0032529,GO:0035182,GO:0035293,GO:0035317,GO:0045179,GO:0045180,GO:0045296,GO:0048800,GO:0051015,GO:0070825	motor activity|ATP binding|cytoplasm|microvillus|actin filament organization|sensory perception of sound|chaeta morphogenesis|imaginal disc-derived wing vein morphogenesis|actin filament-based movement|actin-dependent ATPase activity|myosin VII complex|myosin light chain binding|follicle cell microvillus organization|female germline ring canal outer rim|chitin-based larval cuticle pattern formation|imaginal disc-derived wing hair organization|apical cortex|basal cortex|cadherin binding|antennal morphogenesis|actin filament binding|micropyle	--	--	GeneID:101738943	--	--	unconventional myosin-VIIa ck
LOC101740578	5.51554e-25	0.341186	0.722	0.497	1.25076e-20	8	1.453	--	uncharacterized protein LOC101740578	--	--	--	--	GeneID:101740578	BMSK0015605	BGIBMGA004545,KWMTBOMO16025	CABIT domain-containing protein serrano
LOC101743819	1.95387e-66	0.836452	0.821	0.569	4.43078e-62	8	1.443	ARHN	rho-related GTP-binding protein RhoN	GO:0002080,GO:0003924,GO:0005525,GO:0005737,GO:0005769,GO:0005938,GO:0007015,GO:0007165,GO:0007266,GO:0008360,GO:0019901,GO:0030334,GO:0030950,GO:0032153,GO:0032956,GO:0043231,GO:0047485,GO:0048672,GO:0051017	acrosomal membrane|GTPase activity|GTP binding|cytoplasm|early endosome|cell cortex|actin filament organization|signal transduction|Rho protein signal transduction|regulation of cell shape|protein kinase binding|regulation of cell migration|establishment or maintenance of actin cytoskeleton polarity|cell division site|regulation of actin cytoskeleton organization|intracellular membrane-bounded organelle|protein N-terminus binding|positive regulation of collateral sprouting|actin filament bundle assembly	--	--	GeneID:101743819	--	--	rho-related GTP-binding protein RhoN
LOC101738263	1.7074e-07	0.238984	0.268	0.186	0.00387186	8	1.441	--	uncharacterized protein LOC101738263 isoform X1	--	--	--	--	GeneID:101738263	BMSK0004425	BGIBMGA005454,KWMTBOMO04517	uncharacterized LOC101738263
LOC101744019	1.07909e-20	0.387378	0.606	0.421	2.44706e-16	8	1.439	--	uncharacterized protein LOC101744019 isoform X1	--	--	--	--	GeneID:101744019	BMSK0015162	BGIBMGA010824	uncharacterized LOC101744019
LOC101735591	5.27046e-23	0.412878	0.68	0.473	1.19518e-18	8	1.438	Eps8	epidermal growth factor receptor kinase substrate 8-like protein 1	GO:0003779,GO:0005886,GO:0005903,GO:0005938,GO:0007266,GO:0008344,GO:0008360,GO:0010458,GO:0014069,GO:0016601,GO:0017146,GO:0030054,GO:0030426,GO:0030832,GO:0031532,GO:0032420,GO:0032421,GO:0032426,GO:0032587,GO:0035023,GO:0035591,GO:0036336,GO:0045202,GO:0048149,GO:0048365,GO:0051016,GO:0051017,GO:0051764,GO:0070358,GO:0098978,GO:0099072,GO:1900029,GO:1990830	actin binding|plasma membrane|brush border|cell cortex|Rho protein signal transduction|adult locomotory behavior|regulation of cell shape|exit from mitosis|postsynaptic density|Rac protein signal transduction|NMDA selective glutamate receptor complex|cell junction|growth cone|regulation of actin filament length|actin cytoskeleton reorganization|stereocilium|stereocilium bundle|stereocilium tip|ruffle membrane|regulation of Rho protein signal transduction|signaling adaptor activity|dendritic cell migration|synapse|behavioral response to ethanol|Rac GTPase binding|barbed-end actin filament capping|actin filament bundle assembly|actin crosslink formation|actin polymerization-dependent cell motility|glutamatergic synapse|regulation of postsynaptic membrane neurotransmitter receptor levels|positive regulation of ruffle assembly|cellular response to leukemia inhibitory factor	--	--	GeneID:101735591	--	--	epidermal growth factor receptor kinase substrate 8
LOC101738967	6.33466e-15	0.334974	0.509	0.355	1.43651e-10	8	1.434	--	uncharacterized protein LOC101738967	--	--	--	--	GeneID:101738967	BMSK0010293	BGIBMGA006972,KWMTBOMO10555	zona pellucida domain-containing protein miniature
LOC101745122	8.79449e-08	0.228711	0.281	0.196	0.00199433	8	1.434	prpf31	U4/U6 small nuclear ribonucleoprotein Prp31	GO:0000244,GO:0000398,GO:0005634,GO:0005687,GO:0005690,GO:0015030,GO:0016607,GO:0030622,GO:0046540,GO:0060041,GO:0071005,GO:0071339	spliceosomal tri-snRNP complex assembly|mRNA splicing, via spliceosome|nucleus|U4 snRNP|U4atac snRNP|Cajal body|nuclear speck|U4atac snRNA binding|U4/U6 x U5 tri-snRNP complex|retina development in camera-type eye|U2-type precatalytic spliceosome|MLL1 complex	ko03040	Spliceosome	GeneID:101745122	--	--	pre-mRNA processing factor 31
LOC101745447	1.61303e-211	2.76332	0.946	0.66	3.65788e-207	8	1.433	CG9097	protein bric-a-brac 1 isoform X1	GO:0003680,GO:0003700,GO:0005634,GO:0006351,GO:0006355,GO:0006357,GO:0007455,GO:0007478,GO:0007548,GO:0046660,GO:0048070,GO:0048071,GO:0048085,GO:0048086,GO:0048092	AT DNA binding|DNA-binding transcription factor activity|nucleus|transcription, DNA-templated|regulation of transcription, DNA-templated|regulation of transcription by RNA polymerase II|eye-antennal disc morphogenesis|leg disc morphogenesis|sex differentiation|female sex differentiation|regulation of developmental pigmentation|sex-specific pigmentation|adult chitin-containing cuticle pigmentation|negative regulation of developmental pigmentation|negative regulation of male pigmentation	--	--	GeneID:101745447	--	--	protein bric-a-brac 1
AGPAT2	1.69449e-09	0.228679	0.365	0.255	3.84259e-05	8	1.431	AGPAT1	1-acylglycerol-3-phosphate O-acyltransferase 2 isoform X1	GO:0001819,GO:0003841,GO:0005783,GO:0005789,GO:0006654,GO:0016021,GO:0016024	positive regulation of cytokine production|1-acylglycerol-3-phosphate O-acyltransferase activity|endoplasmic reticulum|endoplasmic reticulum membrane|phosphatidic acid biosynthetic process|integral component of membrane|CDP-diacylglycerol biosynthetic process	ko00561,ko00564,ko04072,ko04975	Glycerolipid metabolism|Glycerophospholipid metabolism|Phospholipase D signaling pathway|Fat digestion and absorption	GeneID:101741440	--	--	1-acylglycerol-3-phosphate O-acyltransferase 2
LOC101740962	3.70062e-27	0.465592	0.7	0.49	8.3919e-23	8	1.429	--	zinc finger CCCH domain-containing protein 13	--	--	--	--	GeneID:101740962	BMSK0000753	BGIBMGA003273,KWMTBOMO00699	zinc finger CCCH domain-containing protein 13
LOC101742766	1.14645e-12	0.295948	0.477	0.334	2.59981e-08	8	1.428	CG8214	protein Cep89 homolog	GO:0005758,GO:0005814,GO:0005829,GO:0007005,GO:0007268,GO:0046959,GO:0060271	mitochondrial intermembrane space|centriole|cytosol|mitochondrion organization|chemical synaptic transmission|habituation|cilium assembly	--	--	GeneID:101742766	--	--	Centrosomal protein 89kDa
LOC101746344	1.1073e-159	1.34341	0.946	0.664	2.51102e-155	8	1.425	CG15427	protein turtle isoform X2	GO:0005886,GO:0005887,GO:0007156,GO:0007411,GO:0007414,GO:0007629,GO:0007638,GO:0008039,GO:0008344,GO:0016199,GO:0030424,GO:0030537,GO:0045467,GO:0048814,GO:0070593,GO:0098632	plasma membrane|integral component of plasma membrane|homophilic cell adhesion via plasma membrane adhesion molecules|axon guidance|axonal defasciculation|flight behavior|mechanosensory behavior|synaptic target recognition|adult locomotory behavior|axon midline choice point recognition|axon|larval behavior|R7 cell development|regulation of dendrite morphogenesis|dendrite self-avoidance|cell-cell adhesion mediator activity	--	--	GeneID:101746344	BMSK0007167	BGIBMGA005178	immunoglobulin superfamily member turtle
LOC101747000	8.32882e-08	0.321284	0.289	0.203	0.00188873	8	1.424	Prep2	homeobox protein PKNOX2 isoform X1	GO:0000977,GO:0000981,GO:0003677,GO:0003785,GO:0005634,GO:0005654,GO:0005737,GO:0006357,GO:0015629,GO:0015630,GO:0043565,GO:0045171,GO:0051015	RNA polymerase II regulatory region sequence-specific DNA binding|DNA-binding transcription factor activity, RNA polymerase II-specific|DNA binding|actin monomer binding|nucleus|nucleoplasm|cytoplasm|regulation of transcription by RNA polymerase II|actin cytoskeleton|microtubule cytoskeleton|sequence-specific DNA binding|intercellular bridge|actin filament binding	--	--	GeneID:101747000	BMSK0013517	BGIBMGA011255	homeobox protein PKNOX2
LOC101739559	1.64549e-09	0.233472	0.37	0.26	3.73148e-05	8	1.423	pol	PREDICTED: RNA-directed DNA polymerase from mobile element jockey-like isoform X1	GO:0003964	RNA-directed DNA polymerase activity	--	--	GeneID:101739559	--	--	zinc finger CCHC domain-containing protein 9
LOC101738748	2.81761e-10	0.514777	0.362	0.255	6.38948e-06	8	1.42	C08B11.4	uncharacterized protein LOC101738748	GO:0006869,GO:0007275,GO:0008289,GO:0016021,GO:0016747	lipid transport|multicellular organism development|lipid binding|integral component of membrane|transferase activity, transferring acyl groups other than amino-acyl groups	--	--	GeneID:101738748	BMSK0012186	BGIBMGA001430,KWMTBOMO12589	uncharacterized LOC101738748
LOC101744843	1.80127e-06	0.169567	0.261	0.184	0.0408474	8	1.418	CG7538	DNA replication licensing factor Mcm2 isoform X1	GO:0003677,GO:0004386,GO:0005524,GO:0005634,GO:0006260,GO:0006270,GO:0007049,GO:0030261,GO:0032508,GO:0042555,GO:0046872,GO:0051301,GO:1905775	DNA binding|helicase activity|ATP binding|nucleus|DNA replication|DNA replication initiation|cell cycle|chromosome condensation|DNA duplex unwinding|MCM complex|metal ion binding|cell division|negative regulation of DNA helicase activity	ko03030,ko04110	DNA replication|Cell cycle	GeneID:101744843	--	--	DNA replication licensing factor Mcm2
Treh-2	1.01608e-08	0.2185	0.372	0.263	0.000230417	8	1.414	--	trehalase isoform X1	GO:0004555,GO:0005991,GO:0016021	alpha,alpha-trehalase activity|trehalose metabolic process|integral component of membrane	ko00500	Starch and sucrose metabolism	GeneID:692454	BMSK0015639	BGIBMGA004587,KWMTBOMO16054	trehalase-2
myc	1.82824e-07	0.174703	0.318	0.225	0.0041459	8	1.413	CG10798	c-myc	GO:0000981,GO:0003677,GO:0003700,GO:0005634,GO:0005737,GO:0006355,GO:0006359,GO:0006360,GO:0008283,GO:0008286,GO:0009792,GO:0009880,GO:0010506,GO:0017126,GO:0022008,GO:0030307,GO:0031670,GO:0032869,GO:0032991,GO:0035212,GO:0040018,GO:0042023,GO:0042594,GO:0042981,GO:0043565,GO:0044719,GO:0045572,GO:0045746,GO:0045793,GO:0045893,GO:0045927,GO:0046620,GO:0046983,GO:0048639,GO:0050769,GO:0055088,GO:0090062,GO:1990381	DNA-binding transcription factor activity, RNA polymerase II-specific|DNA binding|DNA-binding transcription factor activity|nucleus|cytoplasm|regulation of transcription, DNA-templated|regulation of transcription by RNA polymerase III|transcription by RNA polymerase I|cell proliferation|insulin receptor signaling pathway|embryo development ending in birth or egg hatching|embryonic pattern specification|regulation of autophagy|nucleologenesis|neurogenesis|positive regulation of cell growth|cellular response to nutrient|cellular response to insulin stimulus|protein-containing complex|cell competition in a multicellular organism|positive regulation of multicellular organism growth|DNA endoreduplication|response to starvation|regulation of apoptotic process|sequence-specific DNA binding|regulation of imaginal disc-derived wing size|positive regulation of imaginal disc growth|negative regulation of Notch signaling pathway|positive regulation of cell size|positive regulation of transcription, DNA-templated|positive regulation of growth|regulation of organ growth|protein dimerization activity|positive regulation of developmental growth|positive regulation of neurogenesis|lipid homeostasis|regulation of trehalose metabolic process|ubiquitin-specific protease binding	ko04010,ko04012,ko04110,ko04151,ko04218,ko04310,ko04350,ko04390,ko04391,ko04550,ko04630,ko04919,ko05132,ko05160,ko05161,ko05163,ko05166,ko05167,ko05169,ko05200,ko05202,ko05205,ko05206,ko05210,ko05213,ko05216,ko05219,ko05220,ko05221,ko05222,ko05224,ko05225,ko05226,ko05230	MAPK signaling pathway|ErbB signaling pathway|Cell cycle|PI3K-Akt signaling pathway|Cellular senescence|Wnt signaling pathway|TGF-beta signaling pathway|Hippo signaling pathway|Hippo signaling pathway - fly|Signaling pathways regulating pluripotency of stem cells|Jak-STAT signaling pathway|Thyroid hormone signaling pathway|Salmonella infection|Hepatitis C|Hepatitis B|Human cytomegalovirus infection|Human T-cell leukemia virus 1 infection|Kaposi sarcoma-associated herpesvirus infection|Epstein-Barr virus infection|Pathways in cancer|Transcriptional misregulation in cancer|Proteoglycans in cancer|MicroRNAs in cancer|Colorectal cancer|Endometrial cancer|Thyroid cancer|Bladder cancer|Chronic myeloid leukemia|Acute myeloid leukemia|Small cell lung cancer|Breast cancer|Hepatocellular carcinoma|Gastric cancer|Central carbon metabolism in cancer	GeneID:100862782	BMSK0006701	BGIBMGA012004,KWMTBOMO06883	bHLH transcription factor Myc
LOC101744622	1.47745e-06	0.15656	0.284	0.201	0.0335042	8	1.413	amsh	STAM-binding protein-like A	GO:0004843,GO:0005768,GO:0008237,GO:0016579,GO:0032154,GO:0046872,GO:0061578	thiol-dependent ubiquitin-specific protease activity|endosome|metallopeptidase activity|protein deubiquitination|cleavage furrow|metal ion binding|Lys63-specific deubiquitinase activity	ko04144	Endocytosis	GeneID:101744622	--	--	STAM-binding protein-like A
LOC101736805	2.91549e-06	0.153209	0.268	0.19	0.0661146	8	1.411	--	uncharacterized protein LOC101736805	--	--	--	--	GeneID:101736805	--	--	uncharacterized LOC101736805
LOC101741536	4.7329e-07	0.196662	0.289	0.205	0.0107328	8	1.41	Rmnd1	required for meiotic nuclear division protein 1 homolog	GO:0005739,GO:0006412,GO:0070131	mitochondrion|translation|positive regulation of mitochondrial translation	--	--	GeneID:101741536	--	--	required for meiotic nuclear division protein 1 homolog
LOC101745239	1.44801e-34	0.643165	0.758	0.539	3.28365e-30	8	1.406	KIAA1650	SH3 and multiple ankyrin repeat domains protein 3	GO:0000165,GO:0003779,GO:0005829,GO:0007411,GO:0007416,GO:0007612,GO:0007613,GO:0008022,GO:0008270,GO:0014069,GO:0017124,GO:0021773,GO:0030054,GO:0030159,GO:0030160,GO:0030425,GO:0030534,GO:0031234,GO:0032232,GO:0035176,GO:0035255,GO:0042297,GO:0043005,GO:0043197,GO:0043621,GO:0044309,GO:0045211,GO:0045794,GO:0048170,GO:0048854,GO:0051124,GO:0051835,GO:0051968,GO:0060170,GO:0060291,GO:0060997,GO:0060999,GO:0061001,GO:0071625,GO:0097107,GO:0097110,GO:0097113,GO:0097114,GO:0097117,GO:1900271,GO:1900273,GO:1900451,GO:1900452,GO:2000311,GO:2000463,GO:2000969	MAPK cascade|actin binding|cytosol|axon guidance|synapse assembly|learning|memory|protein C-terminus binding|zinc ion binding|postsynaptic density|SH3 domain binding|striatal medium spiny neuron differentiation|cell junction|receptor signaling complex scaffold activity|GKAP/Homer scaffold activity|dendrite|adult behavior|extrinsic component of cytoplasmic side of plasma membrane|negative regulation of actin filament bundle assembly|social behavior|ionotropic glutamate receptor binding|vocal learning|neuron projection|dendritic spine|protein self-association|neuron spine|postsynaptic membrane|negative regulation of cell volume|positive regulation of long-term neuronal synaptic plasticity|brain morphogenesis|synaptic growth at neuromuscular junction|positive regulation of synapse structural plasticity|positive regulation of synaptic transmission, glutamatergic|ciliary membrane|long-term synaptic potentiation|dendritic spine morphogenesis|positive regulation of dendritic spine development|regulation of dendritic spine morphogenesis|vocalization behavior|postsynaptic density assembly|scaffold protein binding|AMPA glutamate receptor clustering|NMDA glutamate receptor clustering|guanylate kinase-associated protein clustering|regulation of long-term synaptic potentiation|positive regulation of long-term synaptic potentiation|positive regulation of glutamate receptor signaling pathway|regulation of long-term synaptic depression|regulation of AMPA receptor activity|positive regulation of excitatory postsynaptic potential|positive regulation of AMPA receptor activity	ko04724	Glutamatergic synapse	GeneID:101745239	BMSK0007435	BGIBMGA000849,KWMTBOMO07648	SH3 and multiple ankyrin repeat domains protein 3
Erk	5.57431e-11	0.269061	0.445	0.317	1.26409e-06	8	1.404	CG12559	extracellular regulated MAP kinase	GO:0000165,GO:0000278,GO:0004674,GO:0004707,GO:0005524,GO:0005634,GO:0005737,GO:0005829,GO:0007173,GO:0007362,GO:0007430,GO:0007465,GO:0007474,GO:0007476,GO:0007479,GO:0007552,GO:0008134,GO:0008284,GO:0008286,GO:0008293,GO:0008340,GO:0008543,GO:0009267,GO:0010468,GO:0016242,GO:0019901,GO:0030054,GO:0031594,GO:0034334,GO:0034614,GO:0035169,GO:0035170,GO:0035556,GO:0045500,GO:0045793,GO:0046534,GO:0046843,GO:0048010,GO:0048149,GO:0050804,GO:0051091,GO:0051607,GO:0070371,GO:0071243,GO:0071276,GO:0071310,GO:0090303,GO:2000826,GO:2001023	MAPK cascade|mitotic cell cycle|protein serine/threonine kinase activity|MAP kinase activity|ATP binding|nucleus|cytoplasm|cytosol|epidermal growth factor receptor signaling pathway|terminal region determination|terminal branching, open tracheal system|R7 cell fate commitment|imaginal disc-derived wing vein specification|imaginal disc-derived wing morphogenesis|leg disc proximal/distal pattern formation|metamorphosis|transcription factor binding|positive regulation of cell proliferation|insulin receptor signaling pathway|torso signaling pathway|determination of adult lifespan|fibroblast growth factor receptor signaling pathway|cellular response to starvation|regulation of gene expression|negative regulation of macroautophagy|protein kinase binding|cell junction|neuromuscular junction|adherens junction maintenance|cellular response to reactive oxygen species|lymph gland plasmatocyte differentiation|lymph gland crystal cell differentiation|intracellular signal transduction|sevenless signaling pathway|positive regulation of cell size|positive regulation of photoreceptor cell differentiation|dorsal appendage formation|vascular endothelial growth factor receptor signaling pathway|behavioral response to ethanol|modulation of chemical synaptic transmission|positive regulation of DNA-binding transcription factor activity|defense response to virus|ERK1 and ERK2 cascade|cellular response to arsenic-containing substance|cellular response to cadmium ion|cellular response to organic substance|positive regulation of wound healing|regulation of heart morphogenesis|regulation of response to drug	ko01521,ko01522,ko01524,ko04010,ko04012,ko04013,ko04014,ko04015,ko04022,ko04024,ko04062,ko04066,ko04068,ko04071,ko04072,ko04114,ko04140,ko04150,ko04151,ko04210,ko04214,ko04218,ko04261,ko04270,ko04320,ko04350,ko04360,ko04370,ko04371,ko04380,ko04510,ko04520,ko04540,ko04550,ko04611,ko04620,ko04621,ko04625,ko04650,ko04657,ko04658,ko04659,ko04660,ko04662,ko04664,ko04666,ko04668,ko04713,ko04720,ko04722,ko04723,ko04724,ko04725,ko04726,ko04730,ko04810,ko04910,ko04912,ko04914,ko04915,ko04916,ko04917,ko04919,ko04921,ko04926,ko04928,ko04929,ko04930,ko04933,ko04934,ko04935,ko04960,ko05010,ko05020,ko05034,ko05130,ko05131,ko05132,ko05133,ko05135,ko05140,ko05142,ko05145,ko05152,ko05160,ko05161,ko05163,ko05164,ko05165,ko05166,ko05167,ko05170,ko05200,ko05203,ko05205,ko05206,ko05210,ko05211,ko05212,ko05213,ko05214,ko05215,ko05216,ko05218,ko05219,ko05220,ko05221,ko05223,ko05224,ko05225,ko05226,ko05230,ko05231,ko05235	EGFR tyrosine kinase inhibitor resistance|Endocrine resistance|Platinum drug resistance|MAPK signaling pathway|ErbB signaling pathway|MAPK signaling pathway - fly|Ras signaling pathway|Rap1 signaling pathway|cGMP-PKG signaling pathway|cAMP signaling pathway|Chemokine signaling pathway|HIF-1 signaling pathway|FoxO signaling pathway|Sphingolipid signaling pathway|Phospholipase D signaling pathway|Oocyte meiosis|Autophagy - animal|mTOR signaling pathway|PI3K-Akt signaling pathway|Apoptosis|Apoptosis - fly|Cellular senescence|Adrenergic signaling in cardiomyocytes|Vascular smooth muscle contraction|Dorso-ventral axis formation|TGF-beta signaling pathway|Axon guidance|VEGF signaling pathway|Apelin signaling pathway|Osteoclast differentiation|Focal adhesion|Adherens junction|Gap junction|Signaling pathways regulating pluripotency of stem cells|Platelet activation|Toll-like receptor signaling pathway|NOD-like receptor signaling pathway|C-type lectin receptor signaling pathway|Natural killer cell mediated cytotoxicity|IL-17 signaling pathway|Th1 and Th2 cell differentiation|Th17 cell differentiation|T cell receptor signaling pathway|B cell receptor signaling pathway|Fc epsilon RI signaling pathway|Fc gamma R-mediated phagocytosis|TNF signaling pathway|Circadian entrainment|Long-term potentiation|Neurotrophin signaling pathway|Retrograde endocannabinoid signaling|Glutamatergic synapse|Cholinergic synapse|Serotonergic synapse|Long-term depression|Regulation of actin cytoskeleton|Insulin signaling pathway|GnRH signaling pathway|Progesterone-mediated oocyte maturation|Estrogen signaling pathway|Melanogenesis|Prolactin signaling pathway|Thyroid hormone signaling pathway|Oxytocin signaling pathway|Relaxin signaling pathway|Parathyroid hormone synthesis, secretion and action|GnRH secretion|Type II diabetes mellitus|AGE-RAGE signaling pathway in diabetic complications|Cushing syndrome|Growth hormone synthesis, secretion and action|Aldosterone-regulated sodium reabsorption|Alzheimer disease|Prion diseases|Alcoholism|Pathogenic Escherichia coli infection|Shigellosis|Salmonella infection|Pertussis|Yersinia infection|Leishmaniasis|Chagas disease (American trypanosomiasis)|Toxoplasmosis|Tuberculosis|Hepatitis C|Hepatitis B|Human cytomegalovirus infection|Influenza A|Human papillomavirus infection|Human T-cell leukemia virus 1 infection|Kaposi sarcoma-associated herpesvirus infection|Human immunodeficiency virus 1 infection|Pathways in cancer|Viral carcinogenesis|Proteoglycans in cancer|MicroRNAs in cancer|Colorectal cancer|Renal cell carcinoma|Pancreatic cancer|Endometrial cancer|Glioma|Prostate cancer|Thyroid cancer|Melanoma|Bladder cancer|Chronic myeloid leukemia|Acute myeloid leukemia|Non-small cell lung cancer|Breast cancer|Hepatocellular carcinoma|Gastric cancer|Central carbon metabolism in cancer|Choline metabolism in cancer|PD-L1 expression and PD-1 checkpoint pathway in cancer	GeneID:692466	BMSK0005366	BGIBMGA006724	Mitogen-activated protein kinase rl
LOC101741074	4.48881e-08	0.179472	0.372	0.265	0.00101793	8	1.404	zgc:113959	endoplasmic reticulum-Golgi intermediate compartment protein 3	GO:0005783,GO:0006888,GO:0006890,GO:0030134,GO:0030173,GO:0030176,GO:0033116	endoplasmic reticulum|ER to Golgi vesicle-mediated transport|retrograde vesicle-mediated transport, Golgi to ER|COPII-coated ER to Golgi transport vesicle|integral component of Golgi membrane|integral component of endoplasmic reticulum membrane|endoplasmic reticulum-Golgi intermediate compartment membrane	--	--	GeneID:101741074	BMSK0001935	BGIBMGA006215,KWMTBOMO01925	endoplasmic reticulum-Golgi intermediate compartment protein 3
LOC101741484	4.28832e-25	0.217653	0.743	0.53	9.72463e-21	8	1.402	rkhd3	RNA-binding protein MEX3D	GO:0000932,GO:0003723,GO:0005634,GO:0046872	P-body|RNA binding|nucleus|metal ion binding	--	--	GeneID:101741484	--	--	RNA-binding protein MEX3D
LOC101736718	2.2994e-21	0.416146	0.65	0.464	5.21436e-17	8	1.401	ABTB2	ankyrin repeat and BTB/POZ domain-containing protein BTBD11 isoform X1	GO:0005634,GO:0005654,GO:0046982,GO:0097237	nucleus|nucleoplasm|protein heterodimerization activity|cellular response to toxic substance	--	--	GeneID:101736718	--	--	ankyrin repeat and BTB/POZ domain-containing protein 3
LOC101741271	5.48316e-06	0.280699	0.252	0.18	0.124342	8	1.4	CG8399	putative ferric-chelate reductase 1 homolog	GO:0000293,GO:0016021,GO:0055114	ferric-chelate reductase activity|integral component of membrane|oxidation-reduction process	--	--	GeneID:101741271	BMSK0015832	BGIBMGA013908,KWMTBOMO16239	putative ferric-chelate reductase 1 homolog
LOC101737826	6.33574e-06	0.149298	0.252	0.18	0.143676	8	1.4	PPIL5	leucine-rich repeat protein 1	GO:0005829,GO:0016567,GO:0043687	cytosol|protein ubiquitination|post-translational protein modification	--	--	GeneID:101737826	BMSK0012178	BGIBMGA001436,KWMTBOMO12583	leucine-rich repeat protein 1
LOC101746014	3.89784e-08	0.255641	0.338	0.242	0.000883914	8	1.397	CG3424	proton-coupled amino acid transporter-like protein pathetic	GO:0003333,GO:0005765,GO:0005886,GO:0015171,GO:0016021,GO:0030424,GO:0030425,GO:0031902,GO:0032536,GO:0036019,GO:0040008,GO:0043025,GO:0043204,GO:0044719,GO:0048813,GO:0097484	amino acid transmembrane transport|lysosomal membrane|plasma membrane|amino acid transmembrane transporter activity|integral component of membrane|axon|dendrite|late endosome membrane|regulation of cell projection size|endolysosome|regulation of growth|neuronal cell body|perikaryon|regulation of imaginal disc-derived wing size|dendrite morphogenesis|dendrite extension	ko04974	Protein digestion and absorption	GeneID:101746014	--	--	solute carrier family 36 member pathetic
LOC101738135	6.69344e-06	0.162475	0.261	0.187	0.151787	8	1.396	CG3714	nicotinate phosphoribosyltransferase isoform X1	GO:0004514,GO:0004516,GO:0005829,GO:0006979,GO:0009435,GO:0019358,GO:0034355,GO:0046872	nicotinate-nucleotide diphosphorylase (carboxylating) activity|nicotinate phosphoribosyltransferase activity|cytosol|response to oxidative stress|NAD biosynthetic process|nicotinate nucleotide salvage|NAD salvage|metal ion binding	ko00760	Nicotinate and nicotinamide metabolism	GeneID:101738135	--	--	nicotinate phosphoribosyltransferase
LOC134201253	2.30395e-20	0.466006	0.625	0.448	5.22468e-16	8	1.395	--	uncharacterized protein LOC110384828	--	--	--	--	GeneID:134201253	BMSK0012878	BGIBMGA004686,KWMTBOMO13318	uncharacterized LOC134201253
LOC101736947	2.09564e-07	0.208719	0.332	0.239	0.00475227	8	1.389	--	uncharacterized protein LOC101736947	--	--	--	--	GeneID:101736947	BMSK0013506	BGIBMGA011346,KWMTBOMO14003	uncharacterized LOC101736947
LOC101742528	1.02032e-16	0.339311	0.624	0.451	2.31378e-12	8	1.384	--	uncharacterized protein LOC101742528	--	--	--	--	GeneID:101742528	BMSK0008911	BGIBMGA003410,KWMTBOMO09225	cell surface glycoprotein 1
LOC101739665	2.38111e-06	0.148522	0.303	0.219	0.0539965	8	1.384	--	uncharacterized protein LOC101739665 isoform X1	--	--	--	--	GeneID:101739665	BMSK0014953	BGIBMGA005100,KWMTBOMO15392	uncharacterized LOC101739665
LOC101738070	2.4406e-06	0.154376	0.315	0.228	0.0553454	8	1.382	--	uncharacterized protein LOC114245790 isoform X1	--	--	--	--	GeneID:101738070	--	--	uncharacterized LOC101738070
LOC101740565	8.28642e-14	0.193334	0.667	0.483	1.87911e-09	8	1.381	Ap2rep	Krueppel-like factor luna	GO:0000122,GO:0000977,GO:0000981,GO:0001227,GO:0003677,GO:0003700,GO:0005634,GO:0005654,GO:0005829,GO:0006355,GO:0006357,GO:0045944,GO:0046872	negative regulation of transcription by RNA polymerase II|RNA polymerase II regulatory region sequence-specific DNA binding|DNA-binding transcription factor activity, RNA polymerase II-specific|DNA-binding transcription repressor activity, RNA polymerase II-specific|DNA binding|DNA-binding transcription factor activity|nucleus|nucleoplasm|cytosol|regulation of transcription, DNA-templated|regulation of transcription by RNA polymerase II|positive regulation of transcription by RNA polymerase II|metal ion binding	--	--	GeneID:101740565	BMSK0000044	BGIBMGA002047,KWMTBOMO00031	Krueppel-like factor luna
LOC101746319	7.68482e-07	0.223896	0.294	0.213	0.0174269	8	1.38	CG4082	DNA replication licensing factor Mcm5	GO:0000712,GO:0003688,GO:0004386,GO:0005524,GO:0005634,GO:0005829,GO:0006270,GO:0030261,GO:0032508,GO:0042023,GO:0042555,GO:0051321	resolution of meiotic recombination intermediates|DNA replication origin binding|helicase activity|ATP binding|nucleus|cytosol|DNA replication initiation|chromosome condensation|DNA duplex unwinding|DNA endoreduplication|MCM complex|meiotic cell cycle	ko03030,ko04110	DNA replication|Cell cycle	GeneID:101746319	--	--	Minichromosome maintenance 5
LOC101737292	4.46555e-13	0.28369	0.58	0.421	1.01265e-08	8	1.378	PP7298	uncharacterized protein LOC101737292	--	--	--	--	GeneID:101737292	--	--	uncharacterized LOC101737292
LOC101740816	6.9499e-11	0.239093	0.518	0.376	1.57603e-06	8	1.378	CG1856	protein tramtrack, beta isoform isoform X2	GO:0000978,GO:0000980,GO:0001078,GO:0003682,GO:0005634,GO:0005700,GO:0006357,GO:0007422,GO:0007426,GO:0008360,GO:0016476,GO:0017053,GO:0030707,GO:0035001,GO:0035147,GO:0035151,GO:0040003,GO:0042675,GO:0042682,GO:0042803,GO:0043388,GO:0045467,GO:0045892,GO:0045944,GO:0046843,GO:0046872,GO:0048053,GO:0048626,GO:0048750,GO:0060446,GO:1903688,GO:1990841	RNA polymerase II proximal promoter sequence-specific DNA binding|RNA polymerase II distal enhancer sequence-specific DNA binding|proximal promoter DNA-binding transcription repressor activity, RNA polymerase II-specific|chromatin binding|nucleus|polytene chromosome|regulation of transcription by RNA polymerase II|peripheral nervous system development|tracheal outgrowth, open tracheal system|regulation of cell shape|regulation of embryonic cell shape|transcriptional repressor complex|ovarian follicle cell development|dorsal trunk growth, open tracheal system|branch fusion, open tracheal system|regulation of tube size, open tracheal system|chitin-based cuticle development|compound eye cone cell differentiation|regulation of compound eye cone cell fate specification|protein homodimerization activity|positive regulation of DNA binding|R7 cell development|negative regulation of transcription, DNA-templated|positive regulation of transcription by RNA polymerase II|dorsal appendage formation|metal ion binding|R1/R6 development|myoblast fate specification|compound eye corneal lens morphogenesis|branching involved in open tracheal system development|positive regulation of border follicle cell migration|promoter-specific chromatin binding	ko04013	MAPK signaling pathway - fly	GeneID:101740816	BMSK0008795	BGIBMGA007531,KWMTBOMO09109	protein tramtrack
LOC101740298	6.96837e-10	0.0593597	0.554	0.402	1.58022e-05	8	1.378	Ptchd3	patched domain-containing protein 3	GO:0016021,GO:0097225	integral component of membrane|sperm midpiece	--	--	GeneID:101740298	--	--	patched domain-containing protein
ovo	5.19305e-13	0.254051	0.59	0.429	1.17763e-08	8	1.375	CG6824	transcriptional regulator ovo-like isoform X1	GO:0000122,GO:0001078,GO:0001228,GO:0003677,GO:0005634,GO:0005654,GO:0005737,GO:0006355,GO:0007010,GO:0008343,GO:0008360,GO:0009913,GO:0016348,GO:0018992,GO:0019099,GO:0035017,GO:0035316,GO:0042335,GO:0043565,GO:0045892,GO:0045893,GO:0045944,GO:0046872,GO:0048067,GO:0048477,GO:0070896	negative regulation of transcription by RNA polymerase II|proximal promoter DNA-binding transcription repressor activity, RNA polymerase II-specific|DNA-binding transcription activator activity, RNA polymerase II-specific|DNA binding|nucleus|nucleoplasm|cytoplasm|regulation of transcription, DNA-templated|cytoskeleton organization|adult feeding behavior|regulation of cell shape|epidermal cell differentiation|imaginal disc-derived leg joint morphogenesis|germ-line sex determination|female germ-line sex determination|cuticle pattern formation|non-sensory hair organization|cuticle development|sequence-specific DNA binding|negative regulation of transcription, DNA-templated|positive regulation of transcription, DNA-templated|positive regulation of transcription by RNA polymerase II|metal ion binding|cuticle pigmentation|oogenesis|positive regulation of transposon integration	--	--	GeneID:100379594	--	--	protein ovo
LOC119628553	3.44229e-21	0.293088	0.933	0.679	7.80608e-17	8	1.374	--	--	--	--	--	--	GeneID:119628553	BMSK0006165	BGIBMGA011995,KWMTBOMO06327	uncharacterized LOC119628553
LOC101743378	6.51176e-06	0.179534	0.283	0.206	0.147667	8	1.374	MSH2	DNA mismatch repair protein Msh2 isoform X2	GO:0005524,GO:0005694,GO:0006298,GO:0007049,GO:0030983,GO:0032301	ATP binding|chromosome|mismatch repair|cell cycle|mismatched DNA binding|MutSalpha complex	ko01524,ko03430,ko05200,ko05210	Platinum drug resistance|Mismatch repair|Pathways in cancer|Colorectal cancer	GeneID:101743378	--	--	DNA mismatch repair protein spel1
LOC101738108	1.76629e-05	0.126312	0.261	0.19	0.400541	8	1.374	si:ch211-255d18.7	kelch-like protein 26 isoform X3	--	--	--	--	GeneID:101738108	--	--	kelch-like protein 26
LOC101737128	1.38236e-05	0.130165	0.28	0.204	0.313478	8	1.373	Nol5a	nucleolar protein 56	GO:0001650,GO:0005654,GO:0005732,GO:0005737,GO:0030515,GO:0031428,GO:0032040,GO:0042254,GO:0070761,GO:1990226	fibrillar center|nucleoplasm|small nucleolar ribonucleoprotein complex|cytoplasm|snoRNA binding|box C/D snoRNP complex|small-subunit processome|ribosome biogenesis|pre-snoRNP complex|histone methyltransferase binding	ko03008	Ribosome biogenesis in eukaryotes	GeneID:101737128	--	--	Nop56 ribonucleoprotein
LOC101740559	9.11752e-06	0.175077	0.28	0.205	0.206758	8	1.366	TIGD4	tigger transposable element-derived protein 4	GO:0003677,GO:0005634	DNA binding|nucleus	--	--	GeneID:101740559	BMSK0013622	BGIBMGA011195,KWMTBOMO14119	tigger transposable element-derived protein 4
LOC105841786	1.77682e-05	0.14271	0.291	0.213	0.402929	8	1.366	--	zinc finger protein 616-like	--	--	ko05168	Herpes simplex virus 1 infection	GeneID:105841786	--	--	zinc finger protein 616
LOC101740566	5.53411e-13	0.356199	0.514	0.377	1.25497e-08	8	1.363	PGBD3	piggyBac transposable element-derived protein 3-like	GO:0003677,GO:0005654,GO:0016604	DNA binding|nucleoplasm|nuclear body	ko04068,ko04724	FoxO signaling pathway|Glutamatergic synapse	GeneID:101740566	BMSK0015811	BGIBMGA013977,KWMTBOMO16215	homer protein
LOC101743855	2.04897e-05	0.130965	0.287	0.211	0.464645	8	1.36	CG11886	histone RNA hairpin-binding protein	GO:0003729,GO:0005634,GO:0005737,GO:0006398,GO:0007076,GO:0007275,GO:0035613,GO:0051028,GO:0071204,GO:0071207,GO:1990825	mRNA binding|nucleus|cytoplasm|mRNA 3'-end processing by stem-loop binding and cleavage|mitotic chromosome condensation|multicellular organism development|RNA stem-loop binding|mRNA transport|histone pre-mRNA 3'end processing complex|histone pre-mRNA stem-loop binding|sequence-specific mRNA binding	--	--	GeneID:101743855	--	--	Stem-loop binding protein
Dnmt1	8.19419e-08	0.212818	0.402	0.296	0.0018582	8	1.358	AIM	DNA cytosine-5 methyltransferase	GO:0003677,GO:0003886,GO:0005634,GO:0007265,GO:0008270,GO:0010216,GO:0010424,GO:0090309,GO:1990841	DNA binding|DNA (cytosine-5-)-methyltransferase activity|nucleus|Ras protein signal transduction|zinc ion binding|maintenance of DNA methylation|DNA methylation on cytosine within a CG sequence|positive regulation of methylation-dependent chromatin silencing|promoter-specific chromatin binding	ko00270,ko05206	Cysteine and methionine metabolism|MicroRNAs in cancer	GeneID:692528	BMSK0004351	BGIBMGA005383,KWMTBOMO04438	DNA cytosine-5 methyltransferase
LOC101740550	4.60612e-35	0.638867	0.899	0.663	1.04453e-30	8	1.356	KIAA1043	tetratricopeptide repeat protein 28	GO:0000922,GO:0005737,GO:0005815,GO:0007049,GO:0007346,GO:0019900,GO:0030496,GO:0051301,GO:0072686	spindle pole|cytoplasm|microtubule organizing center|cell cycle|regulation of mitotic cell cycle|kinase binding|midbody|cell division|mitotic spindle	--	--	GeneID:101740550	BMSK0009318	BGIBMGA012848,KWMTBOMO09613	tetratricopeptide repeat protein 28
LOC101744483	1.61538e-06	0.176191	0.333	0.246	0.036632	8	1.354	mnar	proline-, glutamic acid- and leucine-rich protein 1	GO:0003682,GO:0005737,GO:0035327,GO:0045944,GO:0071339,GO:0071391	chromatin binding|cytoplasm|transcriptionally active chromatin|positive regulation of transcription by RNA polymerase II|MLL1 complex|cellular response to estrogen stimulus	--	--	GeneID:101744483	BMSK0006618	BGIBMGA012037,KWMTBOMO06783	proline-, glutamic acid- and leucine-rich protein 1
LOC101743406	2.41669e-06	0.196806	0.31	0.229	0.0548034	8	1.354	CG32775	galactosylgalactosylxylosylprotein 3-beta-glucuronosyltransferase I	GO:0000139,GO:0006486,GO:0015012,GO:0015018,GO:0015020,GO:0016021,GO:0030166,GO:0030206,GO:0046872,GO:0050650	Golgi membrane|protein glycosylation|heparan sulfate proteoglycan biosynthetic process|galactosylgalactosylxylosylprotein 3-beta-glucuronosyltransferase activity|glucuronosyltransferase activity|integral component of membrane|proteoglycan biosynthetic process|chondroitin sulfate biosynthetic process|metal ion binding|chondroitin sulfate proteoglycan biosynthetic process	ko00532,ko00534	Glycosaminoglycan biosynthesis - chondroitin sulfate / dermatan sulfate|Glycosaminoglycan biosynthesis - heparan sulfate / heparin	GeneID:101743406	BMSK0012277	BGIBMGA001396,KWMTBOMO12683	Glucuronyltransferase I
LOC101745751	3.42997e-05	0.127247	0.287	0.212	0.777815	8	1.354	ERCC6L	uncharacterized protein LOC101745751	GO:0000777,GO:0003677,GO:0004386,GO:0005524,GO:0005829,GO:0007049,GO:0015616,GO:0016020,GO:0051301	condensed chromosome kinetochore|DNA binding|helicase activity|ATP binding|cytosol|cell cycle|DNA translocase activity|membrane|cell division	--	--	GeneID:101745751	BMSK0009818	BGIBMGA005657,KWMTBOMO10113	uncharacterized LOC101745751
LOC101737738	9.53986e-16	0.406671	0.609	0.45	2.16335e-11	8	1.353	CG8874	tyrosine-protein kinase Fer isoform X5	GO:0004713,GO:0004715,GO:0005524,GO:0005543,GO:0005886,GO:0005912,GO:0006468,GO:0007391,GO:0007394,GO:0007411,GO:0019898,GO:0031234,GO:0042127,GO:0046664,GO:0051017	protein tyrosine kinase activity|non-membrane spanning protein tyrosine kinase activity|ATP binding|phospholipid binding|plasma membrane|adherens junction|protein phosphorylation|dorsal closure|dorsal closure, elongation of leading edge cells|axon guidance|extrinsic component of membrane|extrinsic component of cytoplasmic side of plasma membrane|regulation of cell proliferation|dorsal closure, amnioserosa morphology change|actin filament bundle assembly	ko04520	Adherens junction	GeneID:101737738	BMSK0003274	BGIBMGA006417,KWMTBOMO03310	tyrosine-protein kinase Fer
LOC101736901	2.56091e-05	0.102135	0.295	0.218	0.580737	8	1.353	Chst11	carbohydrate sulfotransferase 11	GO:0000139,GO:0001537,GO:0002063,GO:0007585,GO:0009791,GO:0016021,GO:0016051,GO:0030206,GO:0030512,GO:0033037,GO:0036342,GO:0042127,GO:0042733,GO:0043066,GO:0047756,GO:0048589,GO:0048703,GO:0050659	Golgi membrane|N-acetylgalactosamine 4-O-sulfotransferase activity|chondrocyte development|respiratory gaseous exchange|post-embryonic development|integral component of membrane|carbohydrate biosynthetic process|chondroitin sulfate biosynthetic process|negative regulation of transforming growth factor beta receptor signaling pathway|polysaccharide localization|post-anal tail morphogenesis|regulation of cell proliferation|embryonic digit morphogenesis|negative regulation of apoptotic process|chondroitin 4-sulfotransferase activity|developmental growth|embryonic viscerocranium morphogenesis|N-acetylgalactosamine 4-sulfate 6-O-sulfotransferase activity	ko00532	Glycosaminoglycan biosynthesis - chondroitin sulfate / dermatan sulfate	GeneID:101736901	BMSK0002249	BGIBMGA003101,KWMTBOMO02251	carbohydrate sulfotransferase 11
LOC101739942	2.05145e-08	0.225066	0.411	0.304	0.000465206	8	1.352	--	uncharacterized protein MAL13P1.304	--	--	--	--	GeneID:101739942	BMSK0005164	BGIBMGA002400,KWMTBOMO05301	dalmatian
LOC101746962	1.64077e-05	0.144413	0.292	0.216	0.372078	8	1.352	D4Cole1e	nicotinamide/nicotinic acid mononucleotide adenylyltransferase 3	GO:0000309,GO:0004515,GO:0005524,GO:0005634,GO:0005654,GO:0005737,GO:0009435,GO:0009611,GO:0016604,GO:0034628,GO:0042802,GO:0043410,GO:0043524,GO:1902511,GO:1990966	nicotinamide-nucleotide adenylyltransferase activity|nicotinate-nucleotide adenylyltransferase activity|ATP binding|nucleus|nucleoplasm|cytoplasm|NAD biosynthetic process|response to wounding|nuclear body|'de novo' NAD biosynthetic process from aspartate|identical protein binding|positive regulation of MAPK cascade|negative regulation of neuron apoptotic process|negative regulation of apoptotic DNA fragmentation|ATP generation from poly-ADP-D-ribose	ko00760	Nicotinate and nicotinamide metabolism	GeneID:101746962	--	--	nicotinamide mononucleotide adenylyltransferase
LOC100286771	1.96006e-05	0.117368	0.307	0.227	0.444484	8	1.352	CG3430	uncharacterized protein LOC100286771 isoform X1	GO:0000790,GO:0003682,GO:0006261,GO:0007062,GO:0042555,GO:0051301	nuclear chromatin|chromatin binding|DNA-dependent DNA replication|sister chromatid cohesion|MCM complex|cell division	--	--	GeneID:100286771	--	--	uncharacterized LOC100286771
LOC110385385	5.29376e-07	0.179531	0.373	0.276	0.0120047	8	1.351	Baiap1	membrane-associated guanylate kinase, WW and PDZ domain-containing protein 2	GO:0005524,GO:0005634,GO:0005654,GO:0005737,GO:0005886,GO:0005912,GO:0005923,GO:0016020,GO:0030054,GO:0032947,GO:0042995,GO:0051393,GO:0070997	ATP binding|nucleus|nucleoplasm|cytoplasm|plasma membrane|adherens junction|bicellular tight junction|membrane|cell junction|protein-containing complex scaffold activity|cell projection|alpha-actinin binding|neuron death	ko04015,ko04151,ko04530,ko05165	Rap1 signaling pathway|PI3K-Akt signaling pathway|Tight junction|Human papillomavirus infection	GeneID:110385385	--	--	membrane associated guanylate kinase, WW and PDZ domain containing protein magi
LOC101738915	3.59609e-06	0.130245	0.362	0.268	0.0815484	8	1.351	CG6890	toll-like receptor Tollo	GO:0002227,GO:0003401,GO:0007165,GO:0016021,GO:0016324,GO:0048935,GO:0060026,GO:0060049	innate immune response in mucosa|axis elongation|signal transduction|integral component of membrane|apical plasma membrane|peripheral nervous system neuron development|convergent extension|regulation of protein glycosylation	--	--	GeneID:101738915	--	--	Toll-like receptor Tollo
LOC101744950	1.69005e-21	0.368871	0.745	0.552	3.83253e-17	8	1.35	CG4114	protein expanded	GO:0001745,GO:0001751,GO:0005856,GO:0005886,GO:0005911,GO:0005915,GO:0007096,GO:0007298,GO:0008101,GO:0008134,GO:0008285,GO:0009966,GO:0016327,GO:0017124,GO:0030707,GO:0032456,GO:0035332,GO:0036375,GO:0040008,GO:0043065,GO:0045571,GO:0045595,GO:0046621,GO:0098592	compound eye morphogenesis|compound eye photoreceptor cell differentiation|cytoskeleton|plasma membrane|cell-cell junction|zonula adherens|regulation of exit from mitosis|border follicle cell migration|decapentaplegic signaling pathway|transcription factor binding|negative regulation of cell proliferation|regulation of signal transduction|apicolateral plasma membrane|SH3 domain binding|ovarian follicle cell development|endocytic recycling|positive regulation of hippo signaling|Kibra-Ex-Mer complex|regulation of growth|positive regulation of apoptotic process|negative regulation of imaginal disc growth|regulation of cell differentiation|negative regulation of organ growth|cytoplasmic side of apical plasma membrane	ko04391,ko04392	Hippo signaling pathway - fly|Hippo signaling pathway - multiple species	GeneID:101744950	--	--	FERM domain containing expanded
LOC101743623	4.89086e-05	0.147196	0.263	0.195	1	8	1.349	SELENOI	ethanolaminephosphotransferase 1-like	GO:0004307,GO:0005789,GO:0005794,GO:0006646,GO:0016021,GO:0016780,GO:0046872	ethanolaminephosphotransferase activity|endoplasmic reticulum membrane|Golgi apparatus|phosphatidylethanolamine biosynthetic process|integral component of membrane|phosphotransferase activity, for other substituted phosphate groups|metal ion binding	ko00440,ko00564,ko00565	Phosphonate and phosphinate metabolism|Glycerophospholipid metabolism|Ether lipid metabolism	GeneID:101743623	BMSK0009605	BGIBMGA013171,KWMTBOMO09922	ethanolaminephosphotransferase 1
LOC134200745	1.85991e-05	0.195212	0.252	0.187	0.421771	8	1.348	--	--	--	--	--	--	GeneID:134200745	BMSK0007124	BGIBMGA010622,KWMTBOMO07324	uncharacterized LOC134200745
LOC100126204	1.39775e-05	0.10683	0.338	0.251	0.316967	8	1.347	CG5814	cyclin 3 isoform X1	GO:0000079,GO:0000278,GO:0000281,GO:0000307,GO:0005634,GO:0005737,GO:0005813,GO:0006468,GO:0007088,GO:0008284,GO:0010389,GO:0016538,GO:0019901,GO:0035186,GO:0035561,GO:0045787	regulation of cyclin-dependent protein serine/threonine kinase activity|mitotic cell cycle|mitotic cytokinesis|cyclin-dependent protein kinase holoenzyme complex|nucleus|cytoplasm|centrosome|protein phosphorylation|regulation of mitotic nuclear division|positive regulation of cell proliferation|regulation of G2/M transition of mitotic cell cycle|cyclin-dependent protein serine/threonine kinase regulator activity|protein kinase binding|syncytial blastoderm mitotic cell cycle|regulation of chromatin binding|positive regulation of cell cycle	ko04068,ko04110,ko04218,ko04914,ko05170	FoxO signaling pathway|Cell cycle|Cellular senescence|Progesterone-mediated oocyte maturation|Human immunodeficiency virus 1 infection	GeneID:100126204	--	--	cyclin B3
LOC101742196	5.19704e-05	0.12205	0.269	0.2	1	8	1.345	PTS2R	peroxisomal targeting signal 2 receptor isoform X1	GO:0001764,GO:0001958,GO:0005053,GO:0005777,GO:0005778,GO:0005782,GO:0005829,GO:0006625,GO:0006635,GO:0007031,GO:0008611,GO:0016558,GO:0019899,GO:0042803	neuron migration|endochondral ossification|peroxisome matrix targeting signal-2 binding|peroxisome|peroxisomal membrane|peroxisomal matrix|cytosol|protein targeting to peroxisome|fatty acid beta-oxidation|peroxisome organization|ether lipid biosynthetic process|protein import into peroxisome matrix|enzyme binding|protein homodimerization activity	ko04146	Peroxisome	GeneID:101742196	BMSK0012968	BGIBMGA010858,KWMTBOMO13428	peroxisomal biogenesis factor 7
LOC101737845	5.70964e-05	0.135721	0.265	0.197	1	8	1.345	CLCN7	H(+)/Cl(-) exchange transporter 7	GO:0005247,GO:0005254,GO:0005524,GO:0005654,GO:0005765,GO:0009268,GO:0015297,GO:0016020,GO:0016021,GO:0031410,GO:1902476	voltage-gated chloride channel activity|chloride channel activity|ATP binding|nucleoplasm|lysosomal membrane|response to pH|antiporter activity|membrane|integral component of membrane|cytoplasmic vesicle|chloride transmembrane transport	--	--	GeneID:101737845	BMSK0009970	BGIBMGA005600,KWMTBOMO10216	chloride channel protein 7
LOC101739427	2.37979e-12	0.272259	0.638	0.475	5.39666e-08	8	1.343	KIAA0337	rho guanine nucleotide exchange factor 17 isoform X3	--	--	--	--	GeneID:101739427	BMSK0013724	BGIBMGA011114,KWMTBOMO14224	rho guanine nucleotide exchange factor 17
Crabp	3.8292e-10	0.14418	0.515	0.384	8.68348e-06	8	1.341	--	cellular retinoic acid binding protein	GO:0005737,GO:0008289,GO:0016020	cytoplasm|lipid binding|membrane	ko03320	PPAR signaling pathway	GeneID:692775	BMSK0006255	BGIBMGA011939,KWMTBOMO06406	fatty acid binding protein
LOC101741591	1.78912e-05	0.157144	0.283	0.211	0.405719	8	1.341	Gm1804	uncharacterized protein LOC114244115	GO:0003677,GO:0003700,GO:0005634,GO:0005654,GO:0005737,GO:0005789,GO:0005794,GO:0005829,GO:0008233,GO:0014003,GO:0016021,GO:0022010,GO:0031643,GO:0032286,GO:0042802,GO:0043565,GO:0045893,GO:0048709	DNA binding|DNA-binding transcription factor activity|nucleus|nucleoplasm|cytoplasm|endoplasmic reticulum membrane|Golgi apparatus|cytosol|peptidase activity|oligodendrocyte development|integral component of membrane|central nervous system myelination|positive regulation of myelination|central nervous system myelin maintenance|identical protein binding|sequence-specific DNA binding|positive regulation of transcription, DNA-templated|oligodendrocyte differentiation	--	--	GeneID:101741591	BMSK0013636	BGIBMGA011397,KWMTBOMO14133	uncharacterized LOC101741591
LOC101736117	1.37178e-06	0.238908	0.323	0.241	0.0311079	8	1.34	pld3	phospholipase D3 isoform X1	GO:0004630,GO:0005789,GO:0016021,GO:0016042,GO:0070290	phospholipase D activity|endoplasmic reticulum membrane|integral component of membrane|lipid catabolic process|N-acylphosphatidylethanolamine-specific phospholipase D activity	ko00564,ko00565	Glycerophospholipid metabolism|Ether lipid metabolism	GeneID:101736117	BMSK0005912	BGIBMGA001723,KWMTBOMO06093	5'-3' exonuclease PLD3
Inx3	5.45003e-05	0.154792	0.272	0.203	1	8	1.34	CG1448	innexin inx3	GO:0005243,GO:0005737,GO:0005886,GO:0005921,GO:0006811,GO:0007391,GO:0007603,GO:0010496,GO:0016021,GO:0016327,GO:0016328	gap junction channel activity|cytoplasm|plasma membrane|gap junction|ion transport|dorsal closure|phototransduction, visible light|intercellular transport|integral component of membrane|apicolateral plasma membrane|lateral plasma membrane	--	--	GeneID:100233162	--	--	innexin 3
LOC101742213	0.000119162	0.113191	0.278	0.208	1	8	1.337	CG8542	heat shock 70 kDa protein cognate 5	GO:0000422,GO:0005524,GO:0005737,GO:0005739,GO:0006457,GO:0006986,GO:0010918,GO:0016887,GO:0031072,GO:0034605,GO:0034620,GO:0042026,GO:0042623,GO:0044183,GO:0051082,GO:0051085,GO:0051787,GO:0070584	autophagy of mitochondrion|ATP binding|cytoplasm|mitochondrion|protein folding|response to unfolded protein|positive regulation of mitochondrial membrane potential|ATPase activity|heat shock protein binding|cellular response to heat|cellular response to unfolded protein|protein refolding|ATPase activity, coupled|protein binding involved in protein folding|unfolded protein binding|chaperone cofactor-dependent protein refolding|misfolded protein binding|mitochondrion morphogenesis	ko03018,ko04212,ko05152	RNA degradation|Longevity regulating pathway - worm|Tuberculosis	GeneID:101742213	--	--	Heat shock protein 70 cognate 5
LOC101744385	9.17699e-08	0.220925	0.419	0.314	0.00208107	8	1.334	CG9680	probable ATP-dependent RNA helicase Dbp73D	GO:0003723,GO:0004386,GO:0005524,GO:0005730,GO:0006364	RNA binding|helicase activity|ATP binding|nucleolus|rRNA processing	--	--	GeneID:101744385	--	--	putative ATP-dependent RNA helicase Dbp73D
LOC101747202	2.11315e-15	0.213009	0.735	0.552	4.79199e-11	8	1.332	--	LOW QUALITY PROTEIN: uncharacterized protein LOC101747202	--	--	--	--	GeneID:101747202	BMSK0001116	BGIBMGA007404,KWMTBOMO01052	ankyrin repeat domain containing protein 6 diego
RpL29	1.35577e-07	0.1642	0.437	0.328	0.00307448	8	1.332	CG10071	ribosomal protein L29	GO:0002181,GO:0003682,GO:0003735,GO:0022625	cytoplasmic translation|chromatin binding|structural constituent of ribosome|cytosolic large ribosomal subunit	ko03010	Ribosome	GeneID:693065	--	--	ribosomal protein L29
LOC119628334	4.99195e-05	0.0876371	0.321	0.241	1	8	1.332	Tlr7	uncharacterized protein LOC114244911	GO:0001774,GO:0001932,GO:0002224,GO:0002755,GO:0003725,GO:0003727,GO:0004888,GO:0005737,GO:0005764,GO:0005768,GO:0005783,GO:0005789,GO:0005886,GO:0006955,GO:0007249,GO:0007252,GO:0008144,GO:0008329,GO:0016021,GO:0032009,GO:0032722,GO:0032755,GO:0032757,GO:0034154,GO:0035197,GO:0043235,GO:0045078,GO:0045087,GO:0045356,GO:0045359,GO:0045416,GO:0051607,GO:0071260,GO:1901224	microglial cell activation|regulation of protein phosphorylation|toll-like receptor signaling pathway|MyD88-dependent toll-like receptor signaling pathway|double-stranded RNA binding|single-stranded RNA binding|transmembrane signaling receptor activity|cytoplasm|lysosome|endosome|endoplasmic reticulum|endoplasmic reticulum membrane|plasma membrane|immune response|I-kappaB kinase/NF-kappaB signaling|I-kappaB phosphorylation|drug binding|signaling pattern recognition receptor activity|integral component of membrane|early phagosome|positive regulation of chemokine production|positive regulation of interleukin-6 production|positive regulation of interleukin-8 production|toll-like receptor 7 signaling pathway|siRNA binding|receptor complex|positive regulation of interferon-gamma biosynthetic process|innate immune response|positive regulation of interferon-alpha biosynthetic process|positive regulation of interferon-beta biosynthetic process|positive regulation of interleukin-8 biosynthetic process|defense response to virus|cellular response to mechanical stimulus|positive regulation of NIK/NF-kappaB signaling	--	--	GeneID:119628334	--	--	leucine-rich repeat domain-containing glycoprotein 150
LOC101736496	0.000361383	0.0687982	0.257	0.193	1	8	1.332	CG10279	ATP-dependent RNA helicase DBP2	GO:0000381,GO:0000398,GO:0003729,GO:0004386,GO:0005524,GO:0005634,GO:0005700,GO:0005703,GO:0005730,GO:0005737,GO:0005829,GO:0006417,GO:0016246,GO:0019730,GO:0050688,GO:0051607,GO:0071011,GO:0071013	regulation of alternative mRNA splicing, via spliceosome|mRNA splicing, via spliceosome|mRNA binding|helicase activity|ATP binding|nucleus|polytene chromosome|polytene chromosome puff|nucleolus|cytoplasm|cytosol|regulation of translation|RNA interference|antimicrobial humoral response|regulation of defense response to virus|defense response to virus|precatalytic spliceosome|catalytic step 2 spliceosome	ko03040,ko05202,ko05205	Spliceosome|Transcriptional misregulation in cancer|Proteoglycans in cancer	GeneID:101736496	--	--	uncharacterized LOC101736496
LOC101741488	3.38802e-28	0.339364	0.893	0.671	7.68302e-24	8	1.331	CG10021	protein bowel	GO:0000122,GO:0000977,GO:0000981,GO:0005634,GO:0007362,GO:0007366,GO:0007442,GO:0007480,GO:0009880,GO:0016348,GO:0035220,GO:0045892,GO:0045893,GO:0045944,GO:0046872,GO:0048617,GO:0048619	negative regulation of transcription by RNA polymerase II|RNA polymerase II regulatory region sequence-specific DNA binding|DNA-binding transcription factor activity, RNA polymerase II-specific|nucleus|terminal region determination|periodic partitioning by pair rule gene|hindgut morphogenesis|imaginal disc-derived leg morphogenesis|embryonic pattern specification|imaginal disc-derived leg joint morphogenesis|wing disc development|negative regulation of transcription, DNA-templated|positive regulation of transcription, DNA-templated|positive regulation of transcription by RNA polymerase II|metal ion binding|embryonic foregut morphogenesis|embryonic hindgut morphogenesis	--	--	GeneID:101741488	BMSK0001278	BGIBMGA009541,KWMTBOMO01220	brother of odd with entrails limited
LOC101739802	7.0707e-06	0.174249	0.346	0.26	0.160342	8	1.331	CG32632	protein-tyrosine sulfotransferase	GO:0000139,GO:0005794,GO:0006478,GO:0008476,GO:0009306,GO:0016021	Golgi membrane|Golgi apparatus|peptidyl-tyrosine sulfation|protein-tyrosine sulfotransferase activity|protein secretion|integral component of membrane	--	--	GeneID:101739802	BMSK0005890	BGIBMGA014518,KWMTBOMO06070	tyrosylprotein sulfotransferase
LOC101741533	2.427e-22	0.495931	0.69	0.519	5.5037e-18	8	1.329	CG4050	transmembrane and TPR repeat-containing protein CG4050	GO:0016021	integral component of membrane	--	--	GeneID:101741533	BMSK0007786	BGIBMGA001024,KWMTBOMO08021	Transmembrane O-mannosyltransferase targeting cadherins 3
LOC119630114	3.8554e-06	0.245415	0.323	0.243	0.0874289	8	1.329	--	uncharacterized protein LOC114360986 isoform X1	--	--	--	--	GeneID:119630114	--	--	uncharacterized LOC119630114
LOC101738989	0.000100611	0.154237	0.275	0.207	1	8	1.329	FAM82B	regulator of microtubule dynamics protein 1 isoform X1	GO:0000922,GO:0005737,GO:0005874	spindle pole|cytoplasm|microtubule	--	--	GeneID:101738989	--	--	regulator of microtubule dynamics protein 1
LOC101740332	5.68389e-41	0.466736	0.976	0.735	1.28893e-36	8	1.328	CG5058	protein grainyhead isoform X1	GO:0003382,GO:0003677,GO:0003700,GO:0005634,GO:0006357,GO:0007399,GO:0007402,GO:0007419,GO:0007424,GO:0007426,GO:0007464,GO:0008362,GO:0008543,GO:0035159,GO:0040003,GO:0042052,GO:0042127,GO:0042803,GO:0043565,GO:0045944,GO:0050767,GO:0061024,GO:0061041	epithelial cell morphogenesis|DNA binding|DNA-binding transcription factor activity|nucleus|regulation of transcription by RNA polymerase II|nervous system development|ganglion mother cell fate determination|ventral cord development|open tracheal system development|tracheal outgrowth, open tracheal system|R3/R4 cell fate commitment|chitin-based embryonic cuticle biosynthetic process|fibroblast growth factor receptor signaling pathway|regulation of tube length, open tracheal system|chitin-based cuticle development|rhabdomere development|regulation of cell proliferation|protein homodimerization activity|sequence-specific DNA binding|positive regulation of transcription by RNA polymerase II|regulation of neurogenesis|membrane organization|regulation of wound healing	--	--	GeneID:101740332	BMSK0002720	BGIBMGA003479,KWMTBOMO02736	grainy head
Fng	1.49452e-06	0.257951	0.336	0.253	0.0338911	8	1.328	CG10580	fringe	GO:0001708,GO:0001745,GO:0005783,GO:0005794,GO:0005795,GO:0005797,GO:0006004,GO:0006493,GO:0007219,GO:0007293,GO:0007450,GO:0007451,GO:0007476,GO:0008194,GO:0008375,GO:0008587,GO:0008593,GO:0030173,GO:0030707,GO:0033829,GO:0035017,GO:0036011,GO:0036066,GO:0036099,GO:0045746,GO:0046872,GO:0048190,GO:0048477,GO:0048749	cell fate specification|compound eye morphogenesis|endoplasmic reticulum|Golgi apparatus|Golgi stack|Golgi medial cisterna|fucose metabolic process|protein O-linked glycosylation|Notch signaling pathway|germarium-derived egg chamber formation|dorsal/ventral pattern formation, imaginal disc|dorsal/ventral lineage restriction, imaginal disc|imaginal disc-derived wing morphogenesis|UDP-glycosyltransferase activity|acetylglucosaminyltransferase activity|imaginal disc-derived wing margin morphogenesis|regulation of Notch signaling pathway|integral component of Golgi membrane|ovarian follicle cell development|O-fucosylpeptide 3-beta-N-acetylglucosaminyltransferase activity|cuticle pattern formation|imaginal disc-derived leg segmentation|protein O-linked fucosylation|female germ-line stem cell population maintenance|negative regulation of Notch signaling pathway|metal ion binding|wing disc dorsal/ventral pattern formation|oogenesis|compound eye development	ko00514,ko04330,ko05165	Other types of O-glycan biosynthesis|Notch signaling pathway|Human papillomavirus infection	GeneID:100144549	--	--	fringe
LOC101739814	0	2.06769	0.505	0.005	0	9	101	RDHE2	epidermal retinol dehydrogenase 2	GO:0000122,GO:0003700,GO:0004745,GO:0005634,GO:0005783,GO:0005789,GO:0005811,GO:0008134,GO:0016021,GO:0017053,GO:0031065,GO:0033613,GO:0035067,GO:0042572,GO:0042574,GO:0043616	negative regulation of transcription by RNA polymerase II|DNA-binding transcription factor activity|retinol dehydrogenase activity|nucleus|endoplasmic reticulum|endoplasmic reticulum membrane|lipid droplet|transcription factor binding|integral component of membrane|transcriptional repressor complex|positive regulation of histone deacetylation|activating transcription factor binding|negative regulation of histone acetylation|retinol metabolic process|retinal metabolic process|keratinocyte proliferation	ko00830	Retinol metabolism	GeneID:101739814	--	--	epidermal retinol dehydrogenase 2
LOC101746043	0	2.09207	0.436	0.006	0	9	72.667	CG8098	putative inorganic phosphate cotransporter	GO:0006814,GO:0015114,GO:0015293,GO:0016021	sodium ion transport|phosphate ion transmembrane transporter activity|symporter activity|integral component of membrane	ko04142	Lysosome	GeneID:101746043	--	--	putative inorganic phosphate cotransporter
LOC110385802	0	3.10303	0.687	0.014	0	9	49.071	--	--	--	--	--	--	GeneID:110385802	--	--	uncharacterized LOC110385802
LOC101743783	0	3.71718	0.829	0.023	0	9	36.043	AASS	alpha-aminoadipic semialdehyde synthase, mitochondrial	GO:0004753,GO:0005737,GO:0005739,GO:0019878,GO:0033512,GO:0047130,GO:0047131	saccharopine dehydrogenase activity|cytoplasm|mitochondrion|lysine biosynthetic process via aminoadipic acid|L-lysine catabolic process to acetyl-CoA via saccharopine|saccharopine dehydrogenase (NADP+, L-lysine-forming) activity|saccharopine dehydrogenase (NAD+, L-glutamate-forming) activity	ko00310	Lysine degradation	GeneID:101743783	--	--	lysine ketoglutarate reductase/saccharopine dehydrogenase
st4	0	3.23954	0.781	0.026	0	9	30.038	Tret1	facilitated trehalose transporter Tret1-2 homolog	GO:0005886,GO:0015574,GO:0015771,GO:0016021	plasma membrane|trehalose transmembrane transporter activity|trehalose transport|integral component of membrane	--	--	GeneID:100329156	--	--	sugar transporter 4
LOC101744254	0	2.56527	0.645	0.028	0	9	23.036	Hk1	putative hexokinase HKDC1	GO:0001678,GO:0002741,GO:0002931,GO:0004340,GO:0004396,GO:0004672,GO:0005524,GO:0005536,GO:0005739,GO:0005741,GO:0005829,GO:0005901,GO:0005929,GO:0006096,GO:0006468,GO:0008865,GO:0010359,GO:0018105,GO:0018107,GO:0018108,GO:0019158,GO:0019318,GO:0032991,GO:0042802,GO:0042803,GO:0042834,GO:0043066,GO:0044877,GO:0045121,GO:0046777,GO:0046835,GO:0050718,GO:0061621,GO:0072655,GO:0072656,GO:0097228	cellular glucose homeostasis|positive regulation of cytokine secretion involved in immune response|response to ischemia|glucokinase activity|hexokinase activity|protein kinase activity|ATP binding|glucose binding|mitochondrion|mitochondrial outer membrane|cytosol|caveola|cilium|glycolytic process|protein phosphorylation|fructokinase activity|regulation of anion channel activity|peptidyl-serine phosphorylation|peptidyl-threonine phosphorylation|peptidyl-tyrosine phosphorylation|mannokinase activity|hexose metabolic process|protein-containing complex|identical protein binding|protein homodimerization activity|peptidoglycan binding|negative regulation of apoptotic process|protein-containing complex binding|membrane raft|protein autophosphorylation|carbohydrate phosphorylation|positive regulation of interleukin-1 beta secretion|canonical glycolysis|establishment of protein localization to mitochondrion|maintenance of protein location in mitochondrion|sperm principal piece	ko00010,ko00051,ko00052,ko00500,ko00520,ko00524,ko04066,ko04910,ko04930,ko04973,ko05131,ko05230	Glycolysis / Gluconeogenesis|Fructose and mannose metabolism|Galactose metabolism|Starch and sucrose metabolism|Amino sugar and nucleotide sugar metabolism|Neomycin, kanamycin and gentamicin biosynthesis|HIF-1 signaling pathway|Insulin signaling pathway|Type II diabetes mellitus|Carbohydrate digestion and absorption|Shigellosis|Central carbon metabolism in cancer	GeneID:101744254	BMSK0015614	BGIBMGA004595,KWMTBOMO16620	hexokinase HKDC1
Ci-b1	0	2.07999	0.33	0.016	0	9	20.625	--	chymotrypsin inhibitor CI-b1, partial	GO:0004867	serine-type endopeptidase inhibitor activity	--	--	GeneID:692601	--	--	chymotrypsin inhibitor CI-b1
LOC101744283	0	1.75727	0.436	0.024	0	9	18.167	SCARB1	lysosome membrane protein 2	GO:0001530,GO:0001540,GO:0001875,GO:0001935,GO:0005737,GO:0005887,GO:0005901,GO:0006707,GO:0008035,GO:0009986,GO:0010867,GO:0010886,GO:0010899,GO:0015914,GO:0015920,GO:0030169,GO:0032497,GO:0033344,GO:0034186,GO:0034375,GO:0034383,GO:0034384,GO:0035461,GO:0042632,GO:0043231,GO:0043534,GO:0043654,GO:0043691,GO:0044406,GO:0050892,GO:0051000,GO:0070328,GO:0070506,GO:0070508	lipopolysaccharide binding|amyloid-beta binding|lipopolysaccharide receptor activity|endothelial cell proliferation|cytoplasm|integral component of plasma membrane|caveola|cholesterol catabolic process|high-density lipoprotein particle binding|cell surface|positive regulation of triglyceride biosynthetic process|positive regulation of cholesterol storage|regulation of phosphatidylcholine catabolic process|phospholipid transport|lipopolysaccharide transport|low-density lipoprotein particle binding|detection of lipopolysaccharide|cholesterol efflux|apolipoprotein A-I binding|high-density lipoprotein particle remodeling|low-density lipoprotein particle clearance|high-density lipoprotein particle clearance|vitamin transmembrane transport|cholesterol homeostasis|intracellular membrane-bounded organelle|blood vessel endothelial cell migration|recognition of apoptotic cell|reverse cholesterol transport|adhesion of symbiont to host|intestinal absorption|positive regulation of nitric-oxide synthase activity|triglyceride homeostasis|high-density lipoprotein particle receptor activity|cholesterol import	ko04145,ko04913,ko04925,ko04927,ko04934,ko04975,ko04976,ko04977,ko04979,ko05160	Phagosome|Ovarian steroidogenesis|Aldosterone synthesis and secretion|Cortisol synthesis and secretion|Cushing syndrome|Fat digestion and absorption|Bile secretion|Vitamin digestion and absorption|Cholesterol metabolism|Hepatitis C	GeneID:101744283	BMSK0006992	BGIBMGA010396,KWMTBOMO07176	lysosome membrane protein 2
LOC101736302	0	1.27711	0.263	0.015	0	9	17.533	--	uncharacterized protein LOC101736302	--	--	--	--	GeneID:101736302	--	--	uncharacterized LOC101736302
LOC101744755	0	1.14909	0.267	0.016	0	9	16.688	CG6705	torso-like protein	GO:0003384,GO:0005122,GO:0005615,GO:0007278,GO:0007281,GO:0007362,GO:0007370,GO:0008293,GO:0008358,GO:0009880,GO:0035073,GO:0040018,GO:0048018	apical constriction involved in gastrulation|torso binding|extracellular space|pole cell fate determination|germ cell development|terminal region determination|ventral furrow formation|torso signaling pathway|maternal determination of anterior/posterior axis, embryo|embryonic pattern specification|pupariation|positive regulation of multicellular organism growth|receptor ligand activity	ko04013	MAPK signaling pathway - fly	GeneID:101744755	--	--	torso-like protein
LOC101736413	0	1.52328	0.357	0.022	0	9	16.227	CG6117	protein kinase DC2	GO:0004674,GO:0004691,GO:0005524,GO:0006468,GO:0007476	protein serine/threonine kinase activity|cAMP-dependent protein kinase activity|ATP binding|protein phosphorylation|imaginal disc-derived wing morphogenesis	--	--	GeneID:101736413	--	--	Protein kinase, cAMP-dependent, catalytic subunit 3
LOC101739973	0	1.4695	0.376	0.024	0	9	15.667	liph-a	phospholipase A1 isoform X1	GO:0005576,GO:0016020,GO:0016042,GO:0052689	extracellular region|membrane|lipid catabolic process|carboxylic ester hydrolase activity	--	--	GeneID:101739973	--	--	phospholipase A1
LOC119629021	0	1.29429	0.324	0.021	0	9	15.429	--	reverse transcriptase, partial	--	--	--	--	GeneID:119629021	BMSK0005996	BGIBMGA001767,KWMTBOMO06172	uncharacterized LOC119629021
LOC101741694	6.65864e-303	1.37282	0.276	0.018	1.50998e-298	9	15.333	hcp1	proton-coupled folate transporter	GO:0005542,GO:0016021,GO:0055085	folic acid binding|integral component of membrane|transmembrane transport	--	--	GeneID:101741694	--	--	proton-coupled folate transporter
GlcNAcase2	0	3.03404	0.593	0.041	0	9	14.463	HEXB	beta-hexosaminidase subunit beta-like	GO:0004563,GO:0005764,GO:0005975,GO:0102148	beta-N-acetylhexosaminidase activity|lysosome|carbohydrate metabolic process|N-acetyl-beta-D-galactosaminidase activity	ko00511,ko00513,ko00520,ko00531,ko00603,ko00604,ko04142	Other glycan degradation|Various types of N-glycan biosynthesis|Amino sugar and nucleotide sugar metabolism|Glycosaminoglycan degradation|Glycosphingolipid biosynthesis - globo and isoglobo series|Glycosphingolipid biosynthesis - ganglio series|Lysosome	GeneID:100101196	BMSK0004232	BGIBMGA014116,KWMTBOMO04299	beta-N-acetylglucosaminidase 2
LOC692876	0	2.02427	0.455	0.038	0	9	11.974	CA1	erythrocyte carbonic anhydrase	GO:0004064,GO:0004089,GO:0005737,GO:0006730,GO:0008270	arylesterase activity|carbonate dehydratase activity|cytoplasm|one-carbon metabolic process|zinc ion binding	ko00910	Nitrogen metabolism	GeneID:692876	--	--	erythrocyte carbonic anhydrase
LOC101746525	0	2.94017	0.764	0.065	0	9	11.754	CG5583	DNA-binding protein D-ETS-4 isoform X2	GO:0000981,GO:0005634,GO:0006357,GO:0030154,GO:0043565	DNA-binding transcription factor activity, RNA polymerase II-specific|nucleus|regulation of transcription by RNA polymerase II|cell differentiation|sequence-specific DNA binding	ko04361	Axon regeneration	GeneID:101746525	BMSK0010585	BGIBMGA008358,KWMTBOMO10875	DNA-binding protein D-ETS-4
LOC101743034	1.01739e-204	1.1335	0.263	0.025	2.30714e-200	9	10.52	Sardh	sarcosine dehydrogenase, mitochondrial	GO:0005542,GO:0005737,GO:0005739,GO:0005759,GO:0008480,GO:0016491,GO:0035999,GO:0050660,GO:1901053	folic acid binding|cytoplasm|mitochondrion|mitochondrial matrix|sarcosine dehydrogenase activity|oxidoreductase activity|tetrahydrofolate interconversion|flavin adenine dinucleotide binding|sarcosine catabolic process	ko00260	Glycine, serine and threonine metabolism	GeneID:101743034	BMSK0008576	BGIBMGA007848,KWMTBOMO08849	Sarcosine dehydrogenase
LOC101743385	5.24194e-260	1.79645	0.328	0.032	1.18872e-255	9	10.25	NSNH	uncharacterized protein C1683.06c	GO:0005509,GO:0008477,GO:0009117,GO:0043101,GO:0045437,GO:0047724	calcium ion binding|purine nucleosidase activity|nucleotide metabolic process|purine-containing compound salvage|uridine nucleosidase activity|inosine nucleosidase activity	--	--	GeneID:101743385	--	--	uncharacterized LOC101743385
NGR-B1	0	2.58586	0.628	0.062	0	9	10.129	si:dkey-249o24.2	calcitonin receptor	GO:0001525,GO:0001756,GO:0004948,GO:0005886,GO:0007166,GO:0016021,GO:0048844,GO:0055064	angiogenesis|somitogenesis|calcitonin receptor activity|plasma membrane|cell surface receptor signaling pathway|integral component of membrane|artery morphogenesis|chloride ion homeostasis	ko04080,ko04270	Neuroactive ligand-receptor interaction|Vascular smooth muscle contraction	GeneID:100187553	--	--	Diuretic hormone 31 Receptor
LOC101735954	0	1.63377	0.424	0.044	0	9	9.636	CG43782	PREDICTED: probable RNA-binding protein orb2 isoform X3	GO:0000900,GO:0003723,GO:0003729,GO:0003730,GO:0005634,GO:0005737,GO:0005829,GO:0007141,GO:0007283,GO:0007288,GO:0007291,GO:0007616,GO:0008049,GO:0008135,GO:0008356,GO:0008494,GO:0017148,GO:0030054,GO:0030424,GO:0042802,GO:0043005,GO:0043022,GO:0043204,GO:0043679,GO:0044292,GO:0044297,GO:0045202,GO:0045727,GO:0048471,GO:0097060,GO:0098793,GO:0098794,GO:1990124,GO:2000766	translation repressor activity, mRNA regulatory element binding|RNA binding|mRNA binding|mRNA 3'-UTR binding|nucleus|cytoplasm|cytosol|male meiosis I|spermatogenesis|sperm axoneme assembly|sperm individualization|long-term memory|male courtship behavior|translation factor activity, RNA binding|asymmetric cell division|translation activator activity|negative regulation of translation|cell junction|axon|identical protein binding|neuron projection|ribosome binding|perikaryon|axon terminus|dendrite terminus|cell body|synapse|positive regulation of translation|perinuclear region of cytoplasm|synaptic membrane|presynapse|postsynapse|messenger ribonucleoprotein complex|negative regulation of cytoplasmic translation	ko04114,ko04320,ko04914	Oocyte meiosis|Dorso-ventral axis formation|Progesterone-mediated oocyte maturation	GeneID:101735954	--	--	cytoplasmic polyadenylation element-binding protein orb2
LOC101747029	1.85813e-283	1.58153	0.393	0.042	4.21368e-279	9	9.357	ARA55	transforming growth factor beta-1-induced transcript 1 protein isoform X2	--	--	--	--	GeneID:101747029	BMSK0004181	BGIBMGA014241,KWMTBOMO04249	transforming growth factor beta-1-induced transcript 1 protein
Akhr	0	2.46557	0.639	0.07	0	9	9.129	--	adipokinetic hormone receptor	GO:0004930,GO:0005886,GO:0016021,GO:0016500	G protein-coupled receptor activity|plasma membrane|integral component of membrane|protein-hormone receptor activity	ko04080,ko04912	Neuroactive ligand-receptor interaction|GnRH signaling pathway	GeneID:692603	--	--	Adipokinetic hormone receptor
LOC101739674	0	2.80287	0.608	0.068	0	9	8.941	SDR16C6	short-chain dehydrogenase/reductase family 16C member 6 isoform X1	GO:0005811,GO:0016491	lipid droplet|oxidoreductase activity	ko00830	Retinol metabolism	GeneID:101739674	BMSK0010998	BGIBMGA001849,KWMTBOMO11336	short-chain dehydrogenase/reductase family 16C member 6
LOC101737024	1.73082e-297	1.58917	0.445	0.053	3.92498e-293	9	8.396	ACSVL5	long-chain fatty acid transport protein 1 isoform X1	GO:0000166,GO:0001579,GO:0004467,GO:0005324,GO:0005739,GO:0005783,GO:0005829,GO:0005886,GO:0005887,GO:0006646,GO:0006654,GO:0006655,GO:0006656,GO:0006659,GO:0006661,GO:0009409,GO:0010867,GO:0015245,GO:0015909,GO:0016020,GO:0019216,GO:0031652,GO:0031957,GO:0032049,GO:0032868,GO:0033211,GO:0042803,GO:0044539,GO:0071072,GO:0071902	nucleotide binding|medium-chain fatty acid transport|long-chain fatty acid-CoA ligase activity|long-chain fatty acid transporter activity|mitochondrion|endoplasmic reticulum|cytosol|plasma membrane|integral component of plasma membrane|phosphatidylethanolamine biosynthetic process|phosphatidic acid biosynthetic process|phosphatidylglycerol biosynthetic process|phosphatidylcholine biosynthetic process|phosphatidylserine biosynthetic process|phosphatidylinositol biosynthetic process|response to cold|positive regulation of triglyceride biosynthetic process|fatty acid transmembrane transporter activity|long-chain fatty acid transport|membrane|regulation of lipid metabolic process|positive regulation of heat generation|very long-chain fatty acid-CoA ligase activity|cardiolipin biosynthetic process|response to insulin|adiponectin-activated signaling pathway|protein homodimerization activity|long-chain fatty acid import|negative regulation of phospholipid biosynthetic process|positive regulation of protein serine/threonine kinase activity	ko03320,ko04931	PPAR signaling pathway|Insulin resistance	GeneID:101737024	--	--	Fatty acid transport protein 3
LOC101737749	0	3.36382	0.662	0.081	0	9	8.173	HSPG2	basement membrane-specific heparan sulfate proteoglycan core protein-like isoform X1	--	--	--	--	GeneID:101737749	BMSK0000608	BGIBMGA012240,KWMTBOMO00574	basement membrane-specific heparan sulfate proteoglycan core protein
LOC101735679	2.21057e-196	1.64523	0.328	0.042	5.01292e-192	9	7.81	GALK1	galactokinase isoform X1	GO:0004335,GO:0005524,GO:0005534,GO:0005737,GO:0005829,GO:0033499	galactokinase activity|ATP binding|galactose binding|cytoplasm|cytosol|galactose catabolic process via UDP-galactose	ko00052,ko00520	Galactose metabolism|Amino sugar and nucleotide sugar metabolism	GeneID:101735679	--	--	galactokinase
LOC119628993	0	1.82465	0.516	0.067	0	9	7.701	AAEL003512	lens fiber major intrinsic protein-like	GO:0015267,GO:0016021	channel activity|integral component of membrane	--	--	GeneID:119628993	BMSK0005248		aquaporin AQPAe.a
LOC101742721	2.1849e-161	1.42852	0.276	0.036	4.95471e-157	9	7.667	--	uncharacterized protein LOC101742721 isoform X1	--	--	--	--	GeneID:101742721	BMSK0015539	BGIBMGA013378,KWMTBOMO15949	uncharacterized LOC101742721
LOC101735462	1.2081e-176	1.10055	0.315	0.042	2.73961e-172	9	7.5	--	uncharacterized protein LOC101735462	--	--	--	--	GeneID:101735462	BMSK0002489	BGIBMGA002717,KWMTBOMO02474	uncharacterized LOC101735462
LOC101743573	6.99263e-198	1.37432	0.374	0.055	1.58572e-193	9	6.8	MANB	lysosomal alpha-mannosidase-like isoform X1	GO:0004559,GO:0005764,GO:0005774,GO:0006013,GO:0006517,GO:0007611,GO:0030246,GO:0046872	alpha-mannosidase activity|lysosome|vacuolar membrane|mannose metabolic process|protein deglycosylation|learning or memory|carbohydrate binding|metal ion binding	ko00511,ko04142	Other glycan degradation|Lysosome	GeneID:101743573	BMSK0005928	BGIBMGA001695,KWMTBOMO06106	lysosomal alpha-mannosidase
LOC101741991	7.52733e-296	2.2474	0.522	0.077	1.70697e-291	9	6.779	RCJMB04_1c21	proton-coupled folate transporter isoform X1	GO:0016021,GO:0055085	integral component of membrane|transmembrane transport	--	--	GeneID:101741991	--	--	proton-coupled folate transporter
LOC101735633	0	2.5082	0.691	0.102	0	9	6.775	DDB_G0275887	uncharacterized protein LOC101735633	GO:0004474,GO:0005737,GO:0005782,GO:0006097,GO:0006099	malate synthase activity|cytoplasm|peroxisomal matrix|glyoxylate cycle|tricarboxylic acid cycle	--	--	GeneID:101735633	BMSK0008015	BGIBMGA009514,KWMTBOMO08239	malate synthase
LOC101745275	1.90681e-137	1.14063	0.294	0.047	4.32407e-133	9	6.255	CG9317	carcinine transporter isoform X1	GO:0001504,GO:0005326,GO:0005886,GO:0007601,GO:0016021,GO:0043679,GO:0046956,GO:0050908,GO:1905130,GO:1905131	neurotransmitter uptake|neurotransmitter transporter activity|plasma membrane|visual perception|integral component of membrane|axon terminus|positive phototaxis|detection of light stimulus involved in visual perception|carcinine import across plasma membrane|carcinine transmembrane transporter activity	ko05231	Choline metabolism in cancer	GeneID:101745275	BMSK0009638	BGIBMGA013186,KWMTBOMO09956	carcinine transporter
Gata-beta	0	3.29466	0.964	0.159	0	9	6.063	GATA-B	transcription factor BCFI-like	GO:0003700,GO:0005634,GO:0008270,GO:0043565	DNA-binding transcription factor activity|nucleus|zinc ion binding|sequence-specific DNA binding	ko04022,ko04218,ko04530,ko04919	cGMP-PKG signaling pathway|Cellular senescence|Tight junction|Thyroid hormone signaling pathway	GeneID:693014	BMSK0009050	BGIBMGA002154,KWMTBOMO09369	transcription factor BCFI
LOC101742363	0	2.68799	0.683	0.118	0	9	5.788	Clvs1	clavesin-1	GO:0005768,GO:0005802,GO:0007040,GO:0030136,GO:0031901,GO:0080025	endosome|trans-Golgi network|lysosome organization|clathrin-coated vesicle|early endosome membrane|phosphatidylinositol-3,5-bisphosphate binding	--	--	GeneID:101742363	BMSK0002202	BGIBMGA003129,KWMTBOMO02196	clavesin-1
LOC101741538	0	3.06141	0.942	0.166	0	9	5.675	CG4926	tyrosine-protein kinase transmembrane receptor Ror-like	GO:0004713,GO:0004714,GO:0004888,GO:0005524,GO:0005737,GO:0005887,GO:0006468,GO:0007169,GO:0007417,GO:0009968,GO:0016021,GO:0017147,GO:0030154,GO:0030424,GO:0043066,GO:0043235,GO:0070374	protein tyrosine kinase activity|transmembrane receptor protein tyrosine kinase activity|transmembrane signaling receptor activity|ATP binding|cytoplasm|integral component of plasma membrane|protein phosphorylation|transmembrane receptor protein tyrosine kinase signaling pathway|central nervous system development|negative regulation of signal transduction|integral component of membrane|Wnt-protein binding|cell differentiation|axon|negative regulation of apoptotic process|receptor complex|positive regulation of ERK1 and ERK2 cascade	ko04310	Wnt signaling pathway	GeneID:101741538	--	--	tyrosine-protein kinase transmembrane receptor Ror
LOC101739105	1.09428e-153	1.41676	0.369	0.067	2.4815e-149	9	5.507	Aa2-020	androgen-induced gene 1 protein-like isoform X1	GO:0005886,GO:0012505,GO:0016021	plasma membrane|endomembrane system|integral component of membrane	--	--	GeneID:101739105	--	--	androgen-dependent TFPI-regulating protein
LOC101736902	0	3.36551	0.91	0.172	0	9	5.291	xlr	tolloid-like protein 1	GO:0004222,GO:0005509,GO:0005576,GO:0007275,GO:0008270,GO:0030154	metalloendopeptidase activity|calcium ion binding|extracellular region|multicellular organism development|zinc ion binding|cell differentiation	--	--	GeneID:101736902	BMSK0005179	BGIBMGA002518,KWMTBOMO05319	tolloid-like protein 1 tolkin
LOC101742094	4.19781e-242	1.94108	0.57	0.114	9.51936e-238	9	5	Srm	spermidine synthase	GO:0004766,GO:0006596,GO:0008295,GO:0042802,GO:0042803,GO:1990830	spermidine synthase activity|polyamine biosynthetic process|spermidine biosynthetic process|identical protein binding|protein homodimerization activity|cellular response to leukemia inhibitory factor	ko00270,ko00330,ko00480	Cysteine and methionine metabolism|Arginine and proline metabolism|Glutathione metabolism	GeneID:101742094	--	--	Spermidine Synthase
LOC101741137	6.61641e-161	1.44937	0.426	0.086	1.5004e-156	9	4.953	AGAP002721	tryptophan 2,3-dioxygenase	GO:0004833,GO:0006727,GO:0019441,GO:0019442,GO:0020037,GO:0046872	tryptophan 2,3-dioxygenase activity|ommochrome biosynthetic process|tryptophan catabolic process to kynurenine|tryptophan catabolic process to acetyl-CoA|heme binding|metal ion binding	ko00380	Tryptophan metabolism	GeneID:101741137	BMSK0001096	BGIBMGA007392,KWMTBOMO01035	Tryptophan 2,3-dioxygenase vermilion
LOC692949	0	3.49118	0.956	0.195	0	9	4.903	RBTN3	LIM domain only protein 3 isoform X1	GO:0005737,GO:0035360,GO:0045600,GO:0046872,GO:0070373,GO:2000324	cytoplasm|positive regulation of peroxisome proliferator activated receptor signaling pathway|positive regulation of fat cell differentiation|metal ion binding|negative regulation of ERK1 and ERK2 cascade|positive regulation of glucocorticoid receptor signaling pathway	--	--	GeneID:692949	BMSK0007730	BGIBMGA001157,KWMTBOMO07955	LIM domain-containing protein Beadex
NGR-A26	6.28883e-98	1.20872	0.276	0.057	1.42612e-93	9	4.842	CG33344	cardioacceleratory peptide receptor-like	GO:0005000,GO:0005887,GO:0007186,GO:0007218,GO:0008188,GO:0016021,GO:0018990	vasopressin receptor activity|integral component of plasma membrane|G protein-coupled receptor signaling pathway|neuropeptide signaling pathway|neuropeptide receptor activity|integral component of membrane|ecdysis, chitin-based cuticle	--	--	GeneID:100174937	BMSK0011647	BGIBMGA004306,KWMTBOMO12054	neuropeptide receptor A26
LOC101741494	1.31004e-220	1.98541	0.555	0.117	2.97078e-216	9	4.744	--	uncharacterized protein LOC101741494	--	--	--	--	GeneID:101741494	--	--	uncharacterized LOC101741494
LOC105841696	4.70164e-86	1.0116	0.255	0.054	1.06619e-81	9	4.722	--	uncharacterized protein LOC105841696 isoform X1	--	--	--	--	GeneID:105841696	BMSK0003019	BGIBMGA005759,KWMTBOMO03083	uncharacterized LOC105841696
LOC101741209	3.30738e-98	1.20152	0.301	0.064	7.50015e-94	9	4.703	--	uncharacterized protein LOC114253538	--	--	--	--	GeneID:101741209	--	--	uncharacterized LOC101741209
LOC101744618	5.04573e-126	1.28099	0.386	0.087	1.14422e-121	9	4.437	Hsd17b12	very-long-chain 3-oxoacyl-CoA reductase	GO:0001968,GO:0004303,GO:0005518,GO:0005789,GO:0006633,GO:0006703,GO:0008201,GO:0010811,GO:0016021,GO:0016509,GO:0030198,GO:0031012,GO:0102339,GO:0102340,GO:0102341,GO:0102342	fibronectin binding|estradiol 17-beta-dehydrogenase activity|collagen binding|endoplasmic reticulum membrane|fatty acid biosynthetic process|estrogen biosynthetic process|heparin binding|positive regulation of cell-substrate adhesion|integral component of membrane|long-chain-3-hydroxyacyl-CoA dehydrogenase activity|extracellular matrix organization|extracellular matrix|3-oxo-arachidoyl-CoA reductase activity|3-oxo-behenoyl-CoA reductase activity|3-oxo-lignoceroyl-CoA reductase activity|3-oxo-cerotoyl-CoA reductase activity	ko00062,ko00140,ko01040	Fatty acid elongation|Steroid hormone biosynthesis|Biosynthesis of unsaturated fatty acids	GeneID:101744618	--	--	hydroxysteroid 17-beta dehydrogenase 12 spidey
LOC101736620	9.79024e-110	1.08008	0.349	0.079	2.22013e-105	9	4.418	COL4A5	collagen alpha-2(IV) chain	--	--	ko04151,ko04510,ko04512,ko04926,ko04933,ko04974,ko05146,ko05165,ko05200,ko05222	PI3K-Akt signaling pathway|Focal adhesion|ECM-receptor interaction|Relaxin signaling pathway|AGE-RAGE signaling pathway in diabetic complications|Protein digestion and absorption|Amoebiasis|Human papillomavirus infection|Pathways in cancer|Small cell lung cancer	GeneID:101736620	BMSK0001980	BGIBMGA014040,KWMTBOMO01973	Collagen alpha-1(IV) chain viking
LOC101744721	4.74731e-89	1.01557	0.303	0.07	1.07655e-84	9	4.329	Y45F10B.10	uncharacterized protein LOC101744721 isoform X1	--	--	--	--	GeneID:101744721	--	--	protein qui-1
LOC100529235	6.78417e-95	0.969835	0.315	0.073	1.53845e-90	9	4.315	GL24235	fkhr	GO:0003700,GO:0005634,GO:0005737,GO:0006355,GO:0007049,GO:0008285,GO:0010259,GO:0019216,GO:0030154,GO:0030308,GO:0042593,GO:0043565,GO:0046627	DNA-binding transcription factor activity|nucleus|cytoplasm|regulation of transcription, DNA-templated|cell cycle|negative regulation of cell proliferation|multicellular organism aging|regulation of lipid metabolic process|cell differentiation|negative regulation of cell growth|glucose homeostasis|sequence-specific DNA binding|negative regulation of insulin receptor signaling pathway	ko01521,ko04062,ko04068,ko04137,ko04151,ko04152,ko04211,ko04212,ko04213,ko04218,ko04361,ko04722,ko04917,ko05131,ko05213,ko05223	EGFR tyrosine kinase inhibitor resistance|Chemokine signaling pathway|FoxO signaling pathway|Mitophagy - animal|PI3K-Akt signaling pathway|AMPK signaling pathway|Longevity regulating pathway|Longevity regulating pathway - worm|Longevity regulating pathway - multiple species|Cellular senescence|Axon regeneration|Neurotrophin signaling pathway|Prolactin signaling pathway|Shigellosis|Endometrial cancer|Non-small cell lung cancer	GeneID:100529235	--	--	forkhead box, sub-group O
LOC101740099	2.38094e-202	1.65264	0.593	0.142	5.39926e-198	9	4.176	--	protein psiQ	--	--	--	--	GeneID:101740099	--	--	balbiani ring protein 3
LOC101747221	2.32365e-121	1.25374	0.403	0.097	5.26934e-117	9	4.155	Crn	uncharacterized protein LOC101747221 isoform X1	GO:0003050,GO:0004252,GO:0005044,GO:0005576,GO:0005886,GO:0005887,GO:0007565,GO:0008217,GO:0009986,GO:0015629,GO:0016486,GO:0016604,GO:0030182,GO:0031410,GO:0035813	regulation of systemic arterial blood pressure by atrial natriuretic peptide|serine-type endopeptidase activity|scavenger receptor activity|extracellular region|plasma membrane|integral component of plasma membrane|female pregnancy|regulation of blood pressure|cell surface|actin cytoskeleton|peptide hormone processing|nuclear body|neuron differentiation|cytoplasmic vesicle|regulation of renal sodium excretion	--	--	GeneID:101747221	--	--	uncharacterized LOC101747221
LOC101740126	1.96065e-124	1.24668	0.42	0.104	4.44616e-120	9	4.038	CG1544	probable 2-oxoglutarate dehydrogenase E1 component DHKTD1 homolog, mitochondrial isoform X1	GO:0004591,GO:0005829,GO:0006091,GO:0006096,GO:0006099,GO:0030976,GO:0031966,GO:0045252	oxoglutarate dehydrogenase (succinyl-transferring) activity|cytosol|generation of precursor metabolites and energy|glycolytic process|tricarboxylic acid cycle|thiamine pyrophosphate binding|mitochondrial membrane|oxoglutarate dehydrogenase complex	ko00310,ko00380	Lysine degradation|Tryptophan metabolism	GeneID:101740126	--	--	probable 2-oxoglutarate dehydrogenase E1 component DHKTD1 homolog, mitochondrial
LOC101743856	4.38583e-118	1.33983	0.407	0.102	9.94575e-114	9	3.99	CG31145	extracellular serine/threonine protein CG31145 isoform X1	GO:0000139,GO:0004672,GO:0004674,GO:0005524,GO:0005576,GO:0005794,GO:0006468,GO:0016021,GO:0016773,GO:0046872	Golgi membrane|protein kinase activity|protein serine/threonine kinase activity|ATP binding|extracellular region|Golgi apparatus|protein phosphorylation|integral component of membrane|phosphotransferase activity, alcohol group as acceptor|metal ion binding	--	--	GeneID:101743856	--	--	extracellular serine/threonine protein CG31145
LOC101737283	3.95654e-194	1.80251	0.605	0.154	8.97225e-190	9	3.929	CG45019	high affinity cAMP-specific and IBMX-insensitive 3',5'-cyclic phosphodiesterase 8 isoform X5	GO:0004115,GO:0006198,GO:0007165,GO:0007498,GO:0046058,GO:0046872,GO:0070374,GO:1903206	3',5'-cyclic-AMP phosphodiesterase activity|cAMP catabolic process|signal transduction|mesoderm development|cAMP metabolic process|metal ion binding|positive regulation of ERK1 and ERK2 cascade|negative regulation of hydrogen peroxide-induced cell death	ko00230,ko04927,ko04934,ko05032	Purine metabolism|Cortisol synthesis and secretion|Cushing syndrome|Morphine addiction	GeneID:101737283	BMSK0011223	BGIBMGA004106	phosphodiesterase 8
LOC101742772	6.05282e-103	1.09648	0.38	0.097	1.3726e-98	9	3.918	--	uncharacterized protein LOC101742772 isoform X2	--	--	--	--	GeneID:101742772	--	--	uncharacterized LOC101742772
LOC101738903	5.8428e-244	2.01682	0.683	0.175	1.32497e-239	9	3.903	ACAC	acetyl-CoA carboxylase isoform X4	GO:0003989,GO:0004075,GO:0005102,GO:0005524,GO:0005623,GO:0005737,GO:0006633,GO:0006810,GO:0009374,GO:0009743,GO:0010628,GO:0032810,GO:0040029,GO:0045893,GO:0046872,GO:0046966,GO:0050692,GO:0065008,GO:0070542,GO:0097066,GO:2001295	acetyl-CoA carboxylase activity|biotin carboxylase activity|signaling receptor binding|ATP binding|cell|cytoplasm|fatty acid biosynthetic process|transport|biotin binding|response to carbohydrate|positive regulation of gene expression|sterol response element binding|regulation of gene expression, epigenetic|positive regulation of transcription, DNA-templated|metal ion binding|thyroid hormone receptor binding|DBD domain binding|regulation of biological quality|response to fatty acid|response to thyroid hormone|malonyl-CoA biosynthetic process	--	--	GeneID:101738903	BMSK0013576	BGIBMGA011222,KWMTBOMO14074	acetyl-CoA carboxylase
LOC101737500	1.82089e-227	2.01687	0.689	0.177	4.12922e-223	9	3.893	CG4322	G-protein coupled receptor moody	GO:0004930,GO:0005886,GO:0005919,GO:0007186,GO:0007419,GO:0008366,GO:0016021,GO:0019991,GO:0030866,GO:0035095,GO:0048148,GO:0048149,GO:0060857	G protein-coupled receptor activity|plasma membrane|pleated septate junction|G protein-coupled receptor signaling pathway|ventral cord development|axon ensheathment|integral component of membrane|septate junction assembly|cortical actin cytoskeleton organization|behavioral response to nicotine|behavioral response to cocaine|behavioral response to ethanol|establishment of glial blood-brain barrier	--	--	GeneID:101737500	--	--	G-protein coupled receptor moody
Acade	4.14405e-119	1.13342	0.447	0.117	9.39747e-115	9	3.821	ACADSB	acyl-coenzyme A dehydrogenase	GO:0003995,GO:0005739,GO:0005759,GO:0006631,GO:0009083,GO:0050660	acyl-CoA dehydrogenase activity|mitochondrion|mitochondrial matrix|fatty acid metabolic process|branched-chain amino acid catabolic process|flavin adenine dinucleotide binding	ko00071,ko00280	Fatty acid degradation|Valine, leucine and isoleucine degradation	GeneID:733139	--	--	acyl-coenzyme A dehydrogenase
LOC101742096	3.46178e-171	1.62898	0.557	0.146	7.85028e-167	9	3.815	HLF	hepatic leukemia factor isoform X1	--	--	ko04711	Circadian rhythm - fly	GeneID:101742096	BMSK0000708	BGIBMGA003874,KWMTBOMO00660	PAR bZIP family member Pdp1
LOC101739178	2.3046e-58	0.886712	0.257	0.073	5.22614e-54	9	3.521	lrrc58	leucine-rich repeat-containing protein 58	--	--	--	--	GeneID:101739178	BMSK0010643	BGIBMGA008504,KWMTBOMO10959	leucine-rich repeat-containing protein 58
LOC101742904	0	2.21303	0.904	0.258	0	9	3.504	CG1322	zinc finger protein 1 isoform X1	GO:0000122,GO:0000977,GO:0003677,GO:0003705,GO:0005634,GO:0007280,GO:0007399,GO:0007498,GO:0007507,GO:0007516,GO:0008045,GO:0008354,GO:0008406,GO:0019730,GO:0046872,GO:0048103,GO:0048542,GO:0061321	negative regulation of transcription by RNA polymerase II|RNA polymerase II regulatory region sequence-specific DNA binding|DNA binding|transcription factor activity, RNA polymerase II distal enhancer sequence-specific binding|nucleus|pole cell migration|nervous system development|mesoderm development|heart development|hemocyte development|motor neuron axon guidance|germ cell migration|gonad development|antimicrobial humoral response|metal ion binding|somatic stem cell division|lymph gland development|garland nephrocyte differentiation	ko05206	MicroRNAs in cancer	GeneID:101742904	--	--	Zn finger homeodomain 1
LOC101742584	0	3.00843	0.831	0.238	0	9	3.492	CG5029	S-adenosylmethionine decarboxylase proenzyme isoform X1	GO:0004014,GO:0005829,GO:0006557,GO:0006597,GO:0008295,GO:0050829	adenosylmethionine decarboxylase activity|cytosol|S-adenosylmethioninamine biosynthetic process|spermine biosynthetic process|spermidine biosynthetic process|defense response to Gram-negative bacterium	ko00270,ko00330	Cysteine and methionine metabolism|Arginine and proline metabolism	GeneID:101742584	BMSK0001159	BGIBMGA007423,KWMTBOMO01086	S-adenosylmethionine decarboxylase
nAChRa4	8.65493e-192	2.02458	0.655	0.189	1.96268e-187	9	3.466	ARA1	uncharacterized protein LOC113522127	GO:0004888,GO:0016021,GO:0022848,GO:0030054,GO:0045211	transmembrane signaling receptor activity|integral component of membrane|acetylcholine-gated cation-selective channel activity|cell junction|postsynaptic membrane	--	--	GeneID:100126154	BMSK0004936	BGIBMGA012562,KWMTBOMO05052	nicotinic acetylcholine receptor subunit alpha 4
LOC733025	1.02542e-71	0.932378	0.324	0.094	2.32535e-67	9	3.447	SORD	sorbitol dehydrogenase	GO:0003939,GO:0005615,GO:0005829,GO:0006006,GO:0006062,GO:0006970,GO:0008270,GO:0009725,GO:0016020,GO:0019640,GO:0030246,GO:0030317,GO:0031514,GO:0031667,GO:0031966,GO:0042493,GO:0042802,GO:0046370,GO:0046526,GO:0046686,GO:0046688,GO:0051160,GO:0051164,GO:0051287,GO:0070062	L-iditol 2-dehydrogenase activity|extracellular space|cytosol|glucose metabolic process|sorbitol catabolic process|response to osmotic stress|zinc ion binding|response to hormone|membrane|glucuronate catabolic process to xylulose 5-phosphate|carbohydrate binding|flagellated sperm motility|motile cilium|response to nutrient levels|mitochondrial membrane|response to drug|identical protein binding|fructose biosynthetic process|D-xylulose reductase activity|response to cadmium ion|response to copper ion|L-xylitol catabolic process|L-xylitol metabolic process|NAD binding|extracellular exosome	ko00040,ko00051	Pentose and glucuronate interconversions|Fructose and mannose metabolism	GeneID:733025	BMSK0011987	BGIBMGA012400,KWMTBOMO12374	sorbitol dehydrogenase
LOC101743852	4.14338e-132	1.43904	0.503	0.146	9.39593e-128	9	3.445	ORF2	reverse transcriptase	GO:0003964,GO:0006313	RNA-directed DNA polymerase activity|transposition, DNA-mediated	--	--	GeneID:101743852	BMSK0001404	BGIBMGA008979	uncharacterized LOC101743852
Fkbp13	5.824e-101	1.39707	0.436	0.13	1.32071e-96	9	3.354	DDB_G0282267	FK506-binding protein precursor	GO:0003755	peptidyl-prolyl cis-trans isomerase activity	--	--	GeneID:100141467	BMSK0000195	BGIBMGA000619,KWMTBOMO00184	peptidyl-prolyl cis-trans isomerase Fkb14
LOC101745970	8.0536e-146	1.28911	0.637	0.197	1.82632e-141	9	3.234	BCAP	phosphoinositide 3-kinase adapter protein 1 isoform X4	GO:0005829,GO:0005886,GO:0014068,GO:0016020,GO:0031929,GO:0032869,GO:0034134,GO:0034142,GO:0034154,GO:0034162,GO:0036312,GO:0042325,GO:0042802,GO:0043549,GO:0050727	cytosol|plasma membrane|positive regulation of phosphatidylinositol 3-kinase signaling|membrane|TOR signaling|cellular response to insulin stimulus|toll-like receptor 2 signaling pathway|toll-like receptor 4 signaling pathway|toll-like receptor 7 signaling pathway|toll-like receptor 9 signaling pathway|phosphatidylinositol 3-kinase regulatory subunit binding|regulation of phosphorylation|identical protein binding|regulation of kinase activity|regulation of inflammatory response	ko04151,ko04662	PI3K-Akt signaling pathway|B cell receptor signaling pathway	GeneID:101745970	BMSK0007010	BGIBMGA010568,KWMTBOMO07191	DBB domain-containing protein stumps
LOC101744981	4.00391e-278	2.56173	0.8	0.249	9.07966e-274	9	3.213	GART	trifunctional purine biosynthetic protein adenosine-3	GO:0004637,GO:0004641,GO:0004644,GO:0005524,GO:0005737,GO:0006189,GO:0009113,GO:0046872	phosphoribosylamine-glycine ligase activity|phosphoribosylformylglycinamidine cyclo-ligase activity|phosphoribosylglycinamide formyltransferase activity|ATP binding|cytoplasm|'de novo' IMP biosynthetic process|purine nucleobase biosynthetic process|metal ion binding	ko00230,ko00670,ko01523	Purine metabolism|One carbon pool by folate|Antifolate resistance	GeneID:101744981	BMSK0000119	BGIBMGA002121,KWMTBOMO00105	trifunctional purine biosynthetic protein adenosine-3 Gart
LOC101742345	1.76896e-74	0.977149	0.367	0.116	4.01147e-70	9	3.164	APOD	apolipoprotein D	GO:0000302,GO:0001525,GO:0005319,GO:0005576,GO:0005615,GO:0005783,GO:0006006,GO:0006629,GO:0007420,GO:0007568,GO:0010642,GO:0014012,GO:0015485,GO:0022626,GO:0030425,GO:0042246,GO:0042308,GO:0042493,GO:0043025,GO:0048471,GO:0048662,GO:0048678,GO:0051895,GO:0060588,GO:0070062,GO:0071638,GO:1900016,GO:2000098,GO:2000405	response to reactive oxygen species|angiogenesis|lipid transporter activity|extracellular region|extracellular space|endoplasmic reticulum|glucose metabolic process|lipid metabolic process|brain development|aging|negative regulation of platelet-derived growth factor receptor signaling pathway|peripheral nervous system axon regeneration|cholesterol binding|cytosolic ribosome|dendrite|tissue regeneration|negative regulation of protein import into nucleus|response to drug|neuronal cell body|perinuclear region of cytoplasm|negative regulation of smooth muscle cell proliferation|response to axon injury|negative regulation of focal adhesion assembly|negative regulation of lipoprotein lipid oxidation|extracellular exosome|negative regulation of monocyte chemotactic protein-1 production|negative regulation of cytokine production involved in inflammatory response|negative regulation of smooth muscle cell-matrix adhesion|negative regulation of T cell migration	--	--	GeneID:101742345	BMSK0009508	BGIBMGA013131,KWMTBOMO09837	apolipoprotein D
LOC101743861	1.3207e-65	1.08254	0.344	0.11	2.99495e-61	9	3.127	CHST11	carbohydrate sulfotransferase 11 isoform X1	GO:0000139,GO:0001537,GO:0002063,GO:0007585,GO:0009791,GO:0016020,GO:0016021,GO:0016051,GO:0030206,GO:0030512,GO:0033037,GO:0036342,GO:0042127,GO:0042733,GO:0043066,GO:0047756,GO:0048589,GO:0048703,GO:0050659	Golgi membrane|N-acetylgalactosamine 4-O-sulfotransferase activity|chondrocyte development|respiratory gaseous exchange|post-embryonic development|membrane|integral component of membrane|carbohydrate biosynthetic process|chondroitin sulfate biosynthetic process|negative regulation of transforming growth factor beta receptor signaling pathway|polysaccharide localization|post-anal tail morphogenesis|regulation of cell proliferation|embryonic digit morphogenesis|negative regulation of apoptotic process|chondroitin 4-sulfotransferase activity|developmental growth|embryonic viscerocranium morphogenesis|N-acetylgalactosamine 4-sulfate 6-O-sulfotransferase activity	--	--	GeneID:101743861	--	--	carbohydrate sulfotransferase 11
LOC101746917	3.76233e-221	1.67293	0.837	0.271	8.53184e-217	9	3.089	CG9623	integrin alpha-PS2 isoform X1	GO:0005886,GO:0005887,GO:0005925,GO:0007157,GO:0007160,GO:0007229,GO:0007298,GO:0007411,GO:0007414,GO:0007419,GO:0007431,GO:0007435,GO:0007475,GO:0007476,GO:0007494,GO:0007608,GO:0008305,GO:0009925,GO:0016203,GO:0016324,GO:0016328,GO:0016477,GO:0021551,GO:0030239,GO:0033627,GO:0034446,GO:0035099,GO:0035160,GO:0042383,GO:0045185,GO:0045214,GO:0046982,GO:0050840,GO:0051492,GO:0098609	plasma membrane|integral component of plasma membrane|focal adhesion|heterophilic cell-cell adhesion via plasma membrane cell adhesion molecules|cell-matrix adhesion|integrin-mediated signaling pathway|border follicle cell migration|axon guidance|axonal defasciculation|ventral cord development|salivary gland development|salivary gland morphogenesis|apposition of dorsal and ventral imaginal disc-derived wing surfaces|imaginal disc-derived wing morphogenesis|midgut development|sensory perception of smell|integrin complex|basal plasma membrane|muscle attachment|apical plasma membrane|lateral plasma membrane|cell migration|central nervous system morphogenesis|myofibril assembly|cell adhesion mediated by integrin|substrate adhesion-dependent cell spreading|hemocyte migration|maintenance of epithelial integrity, open tracheal system|sarcolemma|maintenance of protein location|sarcomere organization|protein heterodimerization activity|extracellular matrix binding|regulation of stress fiber assembly|cell-cell adhesion	ko04151,ko04510,ko04512,ko04514,ko04810,ko05165,ko05410,ko05412,ko05414	PI3K-Akt signaling pathway|Focal adhesion|ECM-receptor interaction|Cell adhesion molecules (CAMs)|Regulation of actin cytoskeleton|Human papillomavirus infection|Hypertrophic cardiomyopathy (HCM)|Arrhythmogenic right ventricular cardiomyopathy (ARVC)|Dilated cardiomyopathy (DCM)	GeneID:101746917	BMSK0005280	BGIBMGA006655,KWMTBOMO05421	integrin subunit alpha inflated
LOC101746528	2.34386e-73	1.46452	0.365	0.119	5.31517e-69	9	3.067	CG7503	connectin	GO:0005886,GO:0007156,GO:0007413,GO:0009986,GO:0016200,GO:0031225,GO:0031594,GO:0044295	plasma membrane|homophilic cell adhesion via plasma membrane adhesion molecules|axonal fasciculation|cell surface|synaptic target attraction|anchored component of membrane|neuromuscular junction|axonal growth cone	--	--	GeneID:101746528	--	--	connectin
LOC101735616	2.85033e-79	1.21316	0.399	0.131	6.46369e-75	9	3.046	F01F1.6	putative aldehyde dehydrogenase family 7 member A1 homolog	GO:0004029,GO:0004043,GO:0006081,GO:0043878	aldehyde dehydrogenase (NAD) activity|L-aminoadipate-semialdehyde dehydrogenase activity|cellular aldehyde metabolic process|glyceraldehyde-3-phosphate dehydrogenase (NAD+) (non-phosphorylating) activity	ko00010,ko00053,ko00071,ko00260,ko00280,ko00310,ko00330,ko00340,ko00380,ko00410,ko00561,ko00620	Glycolysis / Gluconeogenesis|Ascorbate and aldarate metabolism|Fatty acid degradation|Glycine, serine and threonine metabolism|Valine, leucine and isoleucine degradation|Lysine degradation|Arginine and proline metabolism|Histidine metabolism|Tryptophan metabolism|beta-Alanine metabolism|Glycerolipid metabolism|Pyruvate metabolism	GeneID:101735616	BMSK0005390	BGIBMGA006606,KWMTBOMO05535	aldehyde dehydrogenase 7 family member A1
LOC101738409	1.24666e-56	1.1683	0.369	0.134	2.82706e-52	9	2.754	CG10693	calcium-activated potassium channel slowpoke isoform X1	GO:0005886,GO:0006813,GO:0007623,GO:0008076,GO:0008582,GO:0015269,GO:0015271,GO:0016020,GO:0016021,GO:0034765,GO:0042391,GO:0042493,GO:0043005,GO:0043025,GO:0045211,GO:0045433,GO:0048512,GO:0060072,GO:1900074	plasma membrane|potassium ion transport|circadian rhythm|voltage-gated potassium channel complex|regulation of synaptic growth at neuromuscular junction|calcium-activated potassium channel activity|outward rectifier potassium channel activity|membrane|integral component of membrane|regulation of ion transmembrane transport|regulation of membrane potential|response to drug|neuron projection|neuronal cell body|postsynaptic membrane|male courtship behavior, veined wing generated song production|circadian behavior|large conductance calcium-activated potassium channel activity|negative regulation of neuromuscular synaptic transmission	ko04022,ko04270,ko04911,ko04924,ko04970,ko04972	cGMP-PKG signaling pathway|Vascular smooth muscle contraction|Insulin secretion|Renin secretion|Salivary secretion|Pancreatic secretion	GeneID:101738409	BMSK0005164	BGIBMGA002400,KWMTBOMO05301	calcium-activated potassium channel slo
LOC101738278	6.28815e-84	1.05563	0.505	0.185	1.42596e-79	9	2.73	MCT14	monocarboxylate transporter 7	GO:0005887,GO:0008028,GO:0015293,GO:0015718	integral component of plasma membrane|monocarboxylic acid transmembrane transporter activity|symporter activity|monocarboxylic acid transport	--	--	GeneID:101738278	--	--	monocarboxylate transporter 7
LOC692505	0	3.70953	0.992	0.364	0	9	2.725	CG11502	COUP transcription factor 2-like, partial	GO:0001078,GO:0003707,GO:0004879,GO:0005634,GO:0005737,GO:0007270,GO:0007419,GO:0007462,GO:0007464,GO:0007465,GO:0007503,GO:0007507,GO:0007510,GO:0007601,GO:0008270,GO:0014019,GO:0021782,GO:0042331,GO:0042803,GO:0043565,GO:0046530,GO:0046982,GO:0061331	proximal promoter DNA-binding transcription repressor activity, RNA polymerase II-specific|steroid hormone receptor activity|nuclear receptor activity|nucleus|cytoplasm|neuron-neuron synaptic transmission|ventral cord development|R1/R6 cell fate commitment|R3/R4 cell fate commitment|R7 cell fate commitment|fat body development|heart development|cardioblast cell fate determination|visual perception|zinc ion binding|neuroblast development|glial cell development|phototaxis|protein homodimerization activity|sequence-specific DNA binding|photoreceptor cell differentiation|protein heterodimerization activity|epithelial cell proliferation involved in Malpighian tubule morphogenesis	--	--	GeneID:692505	BMSK0012283	BGIBMGA001392,KWMTBOMO07222	COUP transcription factor 2
LOC101741563	2.64261e-52	0.840563	0.369	0.137	5.99264e-48	9	2.693	Zcchc24	zinc finger CCHC domain-containing protein 24 isoform X2	GO:0003676,GO:0008270	nucleic acid binding|zinc ion binding	--	--	GeneID:101741563	BMSK0001515	BGIBMGA009054,KWMTBOMO01497	zinc finger CCHC domain-containing protein 24
LOC101739069	3.99843e-40	0.950289	0.276	0.104	9.06725e-36	9	2.654	ITIH4	inter-alpha-trypsin inhibitor heavy chain H4 isoform X1	GO:0004867,GO:0005576,GO:0006953,GO:0030212	serine-type endopeptidase inhibitor activity|extracellular region|acute-phase response|hyaluronan metabolic process	--	--	GeneID:101739069	--	--	inter-alpha-trypsin inhibitor heavy chain H4
LOC101746747	4.44495e-44	0.841856	0.301	0.114	1.00798e-39	9	2.64	AGL	glycogen debranching enzyme	GO:0004134,GO:0004135,GO:0005737,GO:0005978,GO:0005980,GO:0102500	4-alpha-glucanotransferase activity|amylo-alpha-1,6-glucosidase activity|cytoplasm|glycogen biosynthetic process|glycogen catabolic process|beta-maltose 4-alpha-glucanotransferase activity	ko00500	Starch and sucrose metabolism	GeneID:101746747	--	--	glycogen debranching enzyme
LOC119630046	6.12709e-214	2.05217	0.825	0.329	1.38944e-209	9	2.508	C11orf77	putative nuclease HARBI1 isoform X1	GO:0004518,GO:0005634,GO:0005815,GO:0005829,GO:0005886,GO:0046872	nuclease activity|nucleus|microtubule organizing center|cytosol|plasma membrane|metal ion binding	--	--	GeneID:119630046	BMSK0011761		putative nuclease HARBI1
LOC101742616	1.23635e-42	0.923721	0.313	0.126	2.80368e-38	9	2.484	CBS	cystathionine beta-synthase-like	--	--	ko00260,ko00270	Glycine, serine and threonine metabolism|Cysteine and methionine metabolism	GeneID:101742616	--	--	uncharacterized LOC101742616
LOC101738767	4.04077e-257	2.38198	0.925	0.379	9.16326e-253	9	2.441	Kiaa1034	uncharacterized protein LOC101738767	GO:0000118,GO:0000122,GO:0000790,GO:0000977,GO:0001227,GO:0001764,GO:0002076,GO:0003677,GO:0003682,GO:0005634,GO:0005654,GO:0005667,GO:0006338,GO:0009880,GO:0010468,GO:0016363,GO:0021902,GO:0043565,GO:0045944,GO:0048704,GO:0051216,GO:0060021,GO:0071310	histone deacetylase complex|negative regulation of transcription by RNA polymerase II|nuclear chromatin|RNA polymerase II regulatory region sequence-specific DNA binding|DNA-binding transcription repressor activity, RNA polymerase II-specific|neuron migration|osteoblast development|DNA binding|chromatin binding|nucleus|nucleoplasm|transcription factor complex|chromatin remodeling|embryonic pattern specification|regulation of gene expression|nuclear matrix|commitment of neuronal cell to specific neuron type in forebrain|sequence-specific DNA binding|positive regulation of transcription by RNA polymerase II|embryonic skeletal system morphogenesis|cartilage development|roof of mouth development|cellular response to organic substance	ko04212	Longevity regulating pathway - worm	GeneID:101738767	BMSK0002581	BGIBMGA002614	SATB1_N and homeodomain domain-containing protein dve
LOC101745031	7.90903e-51	0.723519	0.422	0.173	1.79353e-46	9	2.439	LAC	lachesin isoform X1	GO:0005886,GO:0007155,GO:0031225	plasma membrane|cell adhesion|anchored component of membrane	--	--	GeneID:101745031	--	--	lachesin
AGPAT2	4.58077e-91	1.29398	0.591	0.249	1.03878e-86	9	2.373	AGPAT1	1-acylglycerol-3-phosphate O-acyltransferase 2 isoform X1	GO:0001819,GO:0003841,GO:0005783,GO:0005789,GO:0006654,GO:0016021,GO:0016024	positive regulation of cytokine production|1-acylglycerol-3-phosphate O-acyltransferase activity|endoplasmic reticulum|endoplasmic reticulum membrane|phosphatidic acid biosynthetic process|integral component of membrane|CDP-diacylglycerol biosynthetic process	ko00561,ko00564,ko04072,ko04975	Glycerolipid metabolism|Glycerophospholipid metabolism|Phospholipase D signaling pathway|Fat digestion and absorption	GeneID:101741440	--	--	1-acylglycerol-3-phosphate O-acyltransferase 2
LOC101738478	9.64259e-110	1.25727	0.697	0.303	2.18665e-105	9	2.3	--	uncharacterized protein LOC114247061	--	--	--	--	GeneID:101738478	BMSK0002325	BGIBMGA003763,KWMTBOMO02318	RA domain-containing protein rau
LOC101737333	8.98513e-112	0.926809	0.743	0.324	2.03756e-107	9	2.293	Hmcn1	uncharacterized protein LOC114241076 isoform X1	GO:0005201,GO:0005509,GO:0005576,GO:0005604,GO:0005913,GO:0005938,GO:0007049,GO:0007156,GO:0007157,GO:0009617,GO:0030054,GO:0032154,GO:0038023,GO:0042803,GO:0050839,GO:0051301,GO:0062023	extracellular matrix structural constituent|calcium ion binding|extracellular region|basement membrane|cell-cell adherens junction|cell cortex|cell cycle|homophilic cell adhesion via plasma membrane adhesion molecules|heterophilic cell-cell adhesion via plasma membrane cell adhesion molecules|response to bacterium|cell junction|cleavage furrow|signaling receptor activity|protein homodimerization activity|cell adhesion molecule binding|cell division|collagen-containing extracellular matrix	--	--	GeneID:101737333	--	--	neuromusculin
LOC101746017	8.40961e-43	0.879323	0.37	0.162	1.90705e-38	9	2.284	MAP1LC3C	microtubule-associated proteins 1A/1B light chain 3C isoform X5	GO:0000045,GO:0000421,GO:0000422,GO:0005776,GO:0005829,GO:0005874,GO:0006995,GO:0008017,GO:0009267,GO:0012505,GO:0016236,GO:0031090,GO:0031410,GO:0031625,GO:0035973,GO:0036464,GO:0097352	autophagosome assembly|autophagosome membrane|autophagy of mitochondrion|autophagosome|cytosol|microtubule|cellular response to nitrogen starvation|microtubule binding|cellular response to starvation|endomembrane system|macroautophagy|organelle membrane|cytoplasmic vesicle|ubiquitin protein ligase binding|aggrephagy|cytoplasmic ribonucleoprotein granule|autophagosome maturation	ko04216	Ferroptosis	GeneID:101746017	BMSK0003891	BGIBMGA010251,KWMTBOMO03983	microtubule-associated proteins 1A/1B light chain 3C
LOC101740662	3.72784e-173	1.57096	0.825	0.365	8.45361e-169	9	2.26	NTAN1	protein N-terminal asparagine amidohydrolase isoform X1	GO:0005737,GO:0008418	cytoplasm|protein-N-terminal asparagine amidohydrolase activity	--	--	GeneID:101740662	BMSK0006656	BGIBMGA012054,KWMTBOMO06827	N-terminal amidohydrolase 1
LOC101742408	1.03246e-51	1.08365	0.449	0.2	2.34131e-47	9	2.245	DAGLB	sn1-specific diacylglycerol lipase beta isoform X3	GO:0005634,GO:0005765,GO:0005886,GO:0007216,GO:0007405,GO:0016021,GO:0019369,GO:0022008,GO:0042136,GO:0045211,GO:0046340,GO:0046872,GO:0047372,GO:0071926	nucleus|lysosomal membrane|plasma membrane|G protein-coupled glutamate receptor signaling pathway|neuroblast proliferation|integral component of membrane|arachidonic acid metabolic process|neurogenesis|neurotransmitter biosynthetic process|postsynaptic membrane|diacylglycerol catabolic process|metal ion binding|acylglycerol lipase activity|endocannabinoid signaling pathway	ko04723,ko04745,ko04925	Retrograde endocannabinoid signaling|Phototransduction - fly|Aldosterone synthesis and secretion	GeneID:101742408	BMSK0005476	BGIBMGA006559,KWMTBOMO05626	inactivation no afterpotential E
LOC101740740	1.57241e-132	1.63412	0.724	0.326	3.56576e-128	9	2.221	AIPC	uncharacterized protein LOC101740740	GO:0005576,GO:0005634,GO:0005737,GO:0005783,GO:0005911,GO:0007155	extracellular region|nucleus|cytoplasm|endoplasmic reticulum|cell-cell junction|cell adhesion	--	--	GeneID:101740740	BMSK0005385	BGIBMGA003505,KWMTBOMO02800	uncharacterized LOC101740740
LOC101743212	1.05448e-42	0.782985	0.393	0.178	2.39124e-38	9	2.208	CG5165	phosphoglucomutase	GO:0000287,GO:0004614,GO:0005829,GO:0005978,GO:0006006,GO:0019388	magnesium ion binding|phosphoglucomutase activity|cytosol|glycogen biosynthetic process|glucose metabolic process|galactose catabolic process	ko00010,ko00030,ko00052,ko00230,ko00500,ko00520	Glycolysis / Gluconeogenesis|Pentose phosphate pathway|Galactose metabolism|Purine metabolism|Starch and sucrose metabolism|Amino sugar and nucleotide sugar metabolism	GeneID:101743212	--	--	phosphoglucose mutase 1
LOC101742998	1.8298e-176	1.73344	0.837	0.382	4.14944e-172	9	2.191	CG10236	laminin subunit alpha	GO:0005102,GO:0005604,GO:0007411,GO:0007498,GO:0007507,GO:0008021,GO:0016321,GO:0030054,GO:0030155,GO:0030334,GO:0030424,GO:0033627,GO:0034446,GO:0035001,GO:0035011,GO:0036062,GO:0045886,GO:0045995	signaling receptor binding|basement membrane|axon guidance|mesoderm development|heart development|synaptic vesicle|female meiosis chromosome segregation|cell junction|regulation of cell adhesion|regulation of cell migration|axon|cell adhesion mediated by integrin|substrate adhesion-dependent cell spreading|dorsal trunk growth, open tracheal system|melanotic encapsulation of foreign target|presynaptic periactive zone|negative regulation of synaptic growth at neuromuscular junction|regulation of embryonic development	ko04151,ko04510,ko04512,ko05145,ko05146,ko05165,ko05200,ko05222	PI3K-Akt signaling pathway|Focal adhesion|ECM-receptor interaction|Toxoplasmosis|Amoebiasis|Human papillomavirus infection|Pathways in cancer|Small cell lung cancer	GeneID:101742998	--	--	laminin subunit alpha
LOC101746844	6.4025e-87	1.31666	0.587	0.268	1.4519e-82	9	2.19	SELENOI	ethanolaminephosphotransferase 1	GO:0004307,GO:0005789,GO:0005794,GO:0006646,GO:0016021,GO:0016780,GO:0046872	ethanolaminephosphotransferase activity|endoplasmic reticulum membrane|Golgi apparatus|phosphatidylethanolamine biosynthetic process|integral component of membrane|phosphotransferase activity, for other substituted phosphate groups|metal ion binding	ko00440,ko00564,ko00565	Phosphonate and phosphinate metabolism|Glycerophospholipid metabolism|Ether lipid metabolism	GeneID:101746844	BMSK0007183	BGIBMGA010327,KWMTBOMO07390	ethanolaminephosphotransferase 1
LOC134201226	9.31269e-53	0.934666	0.459	0.21	2.11184e-48	9	2.186	--	uncharacterized protein LOC110379761 isoform X1	--	--	ko04270,ko04360,ko04361,ko04611,ko04625,ko04810,ko05130,ko05135,ko05152,ko05163,ko05200,ko05205	Vascular smooth muscle contraction|Axon guidance|Axon regeneration|Platelet activation|C-type lectin receptor signaling pathway|Regulation of actin cytoskeleton|Pathogenic Escherichia coli infection|Yersinia infection|Tuberculosis|Human cytomegalovirus infection|Pathways in cancer|Proteoglycans in cancer	GeneID:134201226	--	--	uncharacterized LOC134201226
LOC101745781	5.3292e-68	1.62768	0.493	0.227	1.2085e-63	9	2.172	slc25a38	solute carrier family 25 member 38-B isoform X2	GO:0005743,GO:0015187,GO:0016021,GO:0030218,GO:1904983	mitochondrial inner membrane|glycine transmembrane transporter activity|integral component of membrane|erythrocyte differentiation|glycine import into mitochondrion	--	--	GeneID:101745781	BMSK0010201	BGIBMGA007093,KWMTBOMO10454	mitochondrial glycine transporter B
LOC101737866	2.88095e-32	0.634171	0.345	0.16	6.53313e-28	9	2.156	C14orf151	inverted formin-2-like	GO:0003779,GO:0017048,GO:0030036,GO:0048471,GO:0090140	actin binding|Rho GTPase binding|actin cytoskeleton organization|perinuclear region of cytoplasm|regulation of mitochondrial fission	--	--	GeneID:101737866	BMSK0004183	BGIBMGA014265,KWMTBOMO04253	FH2 domain-containing protein formin 3
LOC101741764	7.43067e-28	0.731958	0.294	0.137	1.68505e-23	9	2.146	fof	collagen and calcium-binding EGF domain-containing protein 1	GO:0001945,GO:0001946,GO:0002040,GO:0005509,GO:0005576,GO:0005581,GO:0038084,GO:0048514,GO:0048845,GO:0060855	lymph vessel development|lymphangiogenesis|sprouting angiogenesis|calcium ion binding|extracellular region|collagen trimer|vascular endothelial growth factor signaling pathway|blood vessel morphogenesis|venous blood vessel morphogenesis|venous endothelial cell migration involved in lymph vessel development	--	--	GeneID:101741764	--	--	collagen and calcium-binding EGF domain-containing protein 1
Glyp	1.08531e-105	1.30549	0.712	0.345	2.46116e-101	9	2.064	CG7254	muscle glycogen phosphorylase	GO:0005737,GO:0005980,GO:0008184,GO:0008340,GO:0030170,GO:0032991,GO:0042803,GO:0045819,GO:0045824,GO:0050829,GO:0102250,GO:0102499	cytoplasm|glycogen catabolic process|glycogen phosphorylase activity|determination of adult lifespan|pyridoxal phosphate binding|protein-containing complex|protein homodimerization activity|positive regulation of glycogen catabolic process|negative regulation of innate immune response|defense response to Gram-negative bacterium|linear malto-oligosaccharide phosphorylase activity|SHG alpha-glucan phosphorylase activity	ko00500,ko04217,ko04910,ko04922,ko04931	Starch and sucrose metabolism|Necroptosis|Insulin signaling pathway|Glucagon signaling pathway|Insulin resistance	GeneID:100144545	--	--	glycogen phosphorylase
LOC692392	1.49605e-74	1.16457	0.608	0.298	3.3926e-70	9	2.04	CG7123	laminin subunit beta-1-like	GO:0003143,GO:0005604,GO:0008406,GO:0016477,GO:0030198,GO:0033627,GO:0034446,GO:0045089,GO:0048513,GO:0050829,GO:0055013,GO:0070831	embryonic heart tube morphogenesis|basement membrane|gonad development|cell migration|extracellular matrix organization|cell adhesion mediated by integrin|substrate adhesion-dependent cell spreading|positive regulation of innate immune response|animal organ development|defense response to Gram-negative bacterium|cardiac muscle cell development|basement membrane assembly	ko04151,ko04510,ko04512,ko05145,ko05146,ko05165,ko05200,ko05222	PI3K-Akt signaling pathway|Focal adhesion|ECM-receptor interaction|Toxoplasmosis|Amoebiasis|Human papillomavirus infection|Pathways in cancer|Small cell lung cancer	GeneID:692392	BMSK0007560	BGIBMGA000910,KWMTBOMO07794	laminin subunit beta-1
LOC101740397	2.98415e-29	0.742449	0.336	0.167	6.76715e-25	9	2.012	--	uncharacterized protein LOC101740397	--	--	--	--	GeneID:101740397	BMSK0013734	BGIBMGA011155,KWMTBOMO14235	uncharacterized LOC101740397
LOC101735355	1.37199e-58	0.250526	0.745	0.372	3.11126e-54	9	2.003	CG2988	homeotic protein empty spiracles	GO:0000980,GO:0001158,GO:0001700,GO:0005634,GO:0006355,GO:0007389,GO:0007409,GO:0007419,GO:0007420,GO:0007424,GO:0010468,GO:0014019,GO:0035277,GO:0035284,GO:0035288,GO:0048813	RNA polymerase II distal enhancer sequence-specific DNA binding|enhancer sequence-specific DNA binding|embryonic development via the syncytial blastoderm|nucleus|regulation of transcription, DNA-templated|pattern specification process|axonogenesis|ventral cord development|brain development|open tracheal system development|regulation of gene expression|neuroblast development|spiracle morphogenesis, open tracheal system|brain segmentation|anterior head segmentation|dendrite morphogenesis	--	--	GeneID:101735355	BMSK0013542	BGIBMGA011243,KWMTBOMO14034	homeotic protein empty spiracles
LOC101743290	8.29844e-61	1.18302	0.534	0.268	1.88184e-56	9	1.993	--	uncharacterized protein LOC114243361	--	--	--	--	GeneID:101743290	--	--	Apolipoprotein lipid transfer particle
LOC692865	5.0151e-153	1.61474	0.816	0.41	1.13727e-148	9	1.99	CG14672	CDC42 small effector protein homolog	GO:0005198,GO:0005856,GO:0005886,GO:0005938,GO:0008360,GO:0009966,GO:0017048,GO:0035023	structural molecule activity|cytoskeleton|plasma membrane|cell cortex|regulation of cell shape|regulation of signal transduction|Rho GTPase binding|regulation of Rho protein signal transduction	--	--	GeneID:692865	--	--	CDC42 small effector protein Spec2
LOC101740786	3.88938e-129	1.34522	0.875	0.442	8.81995e-125	9	1.98	KIAA1568	protein sax-3	GO:0001656,GO:0001657,GO:0003148,GO:0003180,GO:0003184,GO:0003272,GO:0005886,GO:0007156,GO:0007411,GO:0007417,GO:0007420,GO:0008046,GO:0009986,GO:0016021,GO:0016199,GO:0021510,GO:0021891,GO:0030673,GO:0031290,GO:0032870,GO:0035385,GO:0035481,GO:0035904,GO:0042802,GO:0050772,GO:0050925,GO:0051964,GO:0060412,GO:0061364,GO:0070062	metanephros development|ureteric bud development|outflow tract septum morphogenesis|aortic valve morphogenesis|pulmonary valve morphogenesis|endocardial cushion formation|plasma membrane|homophilic cell adhesion via plasma membrane adhesion molecules|axon guidance|central nervous system development|brain development|axon guidance receptor activity|cell surface|integral component of membrane|axon midline choice point recognition|spinal cord development|olfactory bulb interneuron development|axolemma|retinal ganglion cell axon guidance|cellular response to hormone stimulus|Roundabout signaling pathway|positive regulation of Notch signaling pathway involved in heart induction|aorta development|identical protein binding|positive regulation of axonogenesis|negative regulation of negative chemotaxis|negative regulation of synapse assembly|ventricular septum morphogenesis|apoptotic process involved in luteolysis|extracellular exosome	ko04360,ko04361	Axon guidance|Axon regeneration	GeneID:101740786	BMSK0013378	BGIBMGA011580,KWMTBOMO13879	protein sax-3
LOC101735590	1.76689e-34	0.737334	0.409	0.207	4.00677e-30	9	1.976	KIAA1965	BMP-binding endothelial regulator protein-like isoform X1	GO:0001657,GO:0002043,GO:0005615,GO:0010594,GO:0030514,GO:0042118,GO:0048839,GO:0060393,GO:0070374,GO:1903672	ureteric bud development|blood vessel endothelial cell proliferation involved in sprouting angiogenesis|extracellular space|regulation of endothelial cell migration|negative regulation of BMP signaling pathway|endothelial cell activation|inner ear development|regulation of pathway-restricted SMAD protein phosphorylation|positive regulation of ERK1 and ERK2 cascade|positive regulation of sprouting angiogenesis	--	--	GeneID:101735590	BMSK0007702	BGIBMGA000976,KWMTBOMO07928	crosveinless 2-secreting protein
LOC101740825	2.15678e-30	0.696834	0.369	0.189	4.89094e-26	9	1.952	CG2140	cytochrome b5	GO:0005789,GO:0012505,GO:0016021,GO:0020037,GO:0031090,GO:0035206,GO:0045610,GO:0046872,GO:0055114	endoplasmic reticulum membrane|endomembrane system|integral component of membrane|heme binding|organelle membrane|regulation of hemocyte proliferation|regulation of hemocyte differentiation|metal ion binding|oxidation-reduction process	--	--	GeneID:101740825	--	--	cytochrome b5
LOC101746597	2.18144e-21	0.658671	0.286	0.147	4.94686e-17	9	1.946	CG4316	serine proteinase stubble	GO:0004252,GO:0005886,GO:0006508,GO:0007010,GO:0016021,GO:0035220,GO:0051017	serine-type endopeptidase activity|plasma membrane|proteolysis|cytoskeleton organization|integral component of membrane|wing disc development|actin filament bundle assembly	--	--	GeneID:101746597	BMSK0000892	BGIBMGA009750,KWMTBOMO00836	serine protease notopleural
LOC101742846	4.11446e-25	0.780891	0.307	0.158	9.33035e-21	9	1.943	RTase	hypothetical protein evm_014034	GO:0003964,GO:0006313	RNA-directed DNA polymerase activity|transposition, DNA-mediated	--	--	GeneID:101742846	BMSK0009989	BGIBMGA014288,KWMTBOMO04284	protein AF-9
gly	1.32791e-91	1.29708	0.689	0.356	3.0113e-87	9	1.935	GNT1	acetylglucosaminyltransferase	GO:0000139,GO:0003827,GO:0005797,GO:0006013,GO:0006487,GO:0016021,GO:0016262,GO:0046872	Golgi membrane|alpha-1,3-mannosylglycoprotein 2-beta-N-acetylglucosaminyltransferase activity|Golgi medial cisterna|mannose metabolic process|protein N-linked glycosylation|integral component of membrane|protein N-acetylglucosaminyltransferase activity|metal ion binding	ko00510,ko00513	N-Glycan biosynthesis|Various types of N-glycan biosynthesis	GeneID:100653407	BMSK0005953	BGIBMGA001743,KWMTBOMO06131	acetylglucosaminyltransferase
LOC101743430	6.68964e-67	1.35983	0.618	0.321	1.51701e-62	9	1.925	Tret1	facilitated trehalose transporter Tret1	GO:0005886,GO:0015574,GO:0015771,GO:0016021	plasma membrane|trehalose transmembrane transporter activity|trehalose transport|integral component of membrane	--	--	GeneID:101743430	BMSK0011712	BGIBMGA004247,KWMTBOMO12116	facilitated trehalose transporter Tret1
LOC101745499	3.2327e-56	1.10521	0.537	0.279	7.3308e-52	9	1.925	Edh17b4	peroxisomal multifunctional enzyme type 2	GO:0004303,GO:0005777,GO:0006635,GO:0007568,GO:0008203,GO:0014070,GO:0016853,GO:0018812,GO:0030283,GO:0033989,GO:0042493,GO:0042803,GO:0044594,GO:0048545,GO:0071407	estradiol 17-beta-dehydrogenase activity|peroxisome|fatty acid beta-oxidation|aging|cholesterol metabolic process|response to organic cyclic compound|isomerase activity|3-hydroxyacyl-CoA dehydratase activity|testosterone dehydrogenase [NAD(P)] activity|3alpha,7alpha,12alpha-trihydroxy-5beta-cholest-24-enoyl-CoA hydratase activity|response to drug|protein homodimerization activity|17-beta-hydroxysteroid dehydrogenase (NAD+) activity|response to steroid hormone|cellular response to organic cyclic compound	--	--	GeneID:101745499	--	--	peroxisomal multifunctional enzyme type 2
LOC101746983	6.04506e-56	1.07342	0.541	0.281	1.37084e-51	9	1.925	C10orf36	monocarboxylate transporter 9	GO:0005887,GO:0008028,GO:0015293,GO:0015718,GO:0046415	integral component of plasma membrane|monocarboxylic acid transmembrane transporter activity|symporter activity|monocarboxylic acid transport|urate metabolic process	--	--	GeneID:101746983	BMSK0010358	BGIBMGA003955,KWMTBOMO10619	monocarboxylate transporter 9
LOC101744844	4.61216e-50	1.1037	0.486	0.253	1.0459e-45	9	1.921	CG8858	proteasome-associated protein ECM29 homolog	GO:0000502,GO:0005634,GO:0005737,GO:0032947,GO:0043248	proteasome complex|nucleus|cytoplasm|protein-containing complex scaffold activity|proteasome assembly	--	--	GeneID:101744844	--	--	proteasome adapter and scaffold protein ECM29
LOC100037426	3.38518e-34	0.794738	0.411	0.214	7.67656e-30	9	1.921	CG17654	enolase isoform X1	GO:0000015,GO:0000287,GO:0004634,GO:0005737,GO:0005886,GO:0006096,GO:0042593	phosphopyruvate hydratase complex|magnesium ion binding|phosphopyruvate hydratase activity|cytoplasm|plasma membrane|glycolytic process|glucose homeostasis	ko00010,ko03018,ko04066	Glycolysis / Gluconeogenesis|RNA degradation|HIF-1 signaling pathway	GeneID:100037426	--	--	alpha-enolase
LOC101744455	3.46235e-120	1.47703	0.821	0.428	7.85157e-116	9	1.918	CG14535	kinesin-like protein CG14535 isoform X1	GO:0003777,GO:0005524,GO:0005737,GO:0005871,GO:0005874,GO:0008017	microtubule motor activity|ATP binding|cytoplasm|kinesin complex|microtubule|microtubule binding	--	--	GeneID:101744455	BMSK0007279	BGIBMGA005875,KWMTBOMO07497	kinesin-like protein CG14535
LOC101736853	3.56405e-290	2.48057	1	0.525	8.0822e-286	9	1.905	CG2762	zinc finger protein ush isoform X1	GO:0000122,GO:0001078,GO:0001085,GO:0001102,GO:0002805,GO:0003677,GO:0005634,GO:0006355,GO:0007390,GO:0007391,GO:0007393,GO:0007398,GO:0007507,GO:0008134,GO:0008258,GO:0009996,GO:0022416,GO:0030097,GO:0035167,GO:0035169,GO:0035170,GO:0042440,GO:0042690,GO:0043433,GO:0046665,GO:0046872,GO:0048542,GO:0048749	negative regulation of transcription by RNA polymerase II|proximal promoter DNA-binding transcription repressor activity, RNA polymerase II-specific|RNA polymerase II transcription factor binding|RNA polymerase II activating transcription factor binding|regulation of antimicrobial peptide biosynthetic process|DNA binding|nucleus|regulation of transcription, DNA-templated|germ-band shortening|dorsal closure|dorsal closure, leading edge cell fate determination|ectoderm development|heart development|transcription factor binding|head involution|negative regulation of cell fate specification|chaeta development|hemopoiesis|larval lymph gland hemopoiesis|lymph gland plasmatocyte differentiation|lymph gland crystal cell differentiation|pigment metabolic process|negative regulation of crystal cell differentiation|negative regulation of DNA-binding transcription factor activity|amnioserosa maintenance|metal ion binding|lymph gland development|compound eye development	--	--	GeneID:101736853	--	--	Zinc finger protein ush
gas2	4.59846e-109	1.53763	0.756	0.401	1.04279e-104	9	1.885	GAS2L3	growth arrest-specific protein 2	GO:0000226,GO:0003779,GO:0005737,GO:0005874,GO:0008017,GO:0015629,GO:0015630,GO:0030036	microtubule cytoskeleton organization|actin binding|cytoplasm|microtubule|microtubule binding|actin cytoskeleton|microtubule cytoskeleton|actin cytoskeleton organization	--	--	GeneID:100529219	--	--	growth arrest-specific protein 2
LOC101737535	1.40579e-24	0.546837	0.342	0.182	3.1879e-20	9	1.879	Ptpn7	uncharacterized protein LOC101737535	GO:0004725,GO:0005737,GO:0005829,GO:0005856,GO:0006470,GO:0009898	protein tyrosine phosphatase activity|cytoplasm|cytosol|cytoskeleton|protein dephosphorylation|cytoplasmic side of plasma membrane	--	--	GeneID:101737535	BMSK0007609	BGIBMGA014551	mucin-2
LOC101744404	1.29713e-154	1.61967	0.856	0.459	2.94149e-150	9	1.865	QflA-17531	RNA-binding protein Nova-2 isoform X1	GO:0000398,GO:0003723,GO:0005634	mRNA splicing, via spliceosome|RNA binding|nucleus	--	--	GeneID:101744404	BMSK0014506	BGIBMGA000796,KWMTBOMO14927	RNA-binding protein Nova-1-like protein passilla
LOC101746376	5.76027e-31	0.777854	0.393	0.212	1.30626e-26	9	1.854	MTTP	microsomal triglyceride transfer protein, partial	GO:0005548,GO:0005783,GO:0015914,GO:0034197,GO:0034377,GO:0046982	phospholipid transporter activity|endoplasmic reticulum|phospholipid transport|triglyceride transport|plasma lipoprotein particle assembly|protein heterodimerization activity	ko04975	Fat digestion and absorption	GeneID:101746376	BMSK0014347	BGIBMGA003836	microsomal triglyceride transfer protein
LOC101735873	2.66682e-14	0.30978	0.253	0.137	6.04754e-10	9	1.847	--	uncharacterized protein LOC101735873	--	--	--	--	GeneID:101735873	BMSK0007201	BGIBMGA010346,KWMTBOMO07407	beaten path IIIc
E74	4.45968e-145	1.46834	0.871	0.474	1.01132e-140	9	1.838	CG32180	ecdysone-induced protein 74EF isoform X1	GO:0000981,GO:0001077,GO:0005634,GO:0006357,GO:0006914,GO:0008219,GO:0030154,GO:0035071,GO:0040034,GO:0043565,GO:0045944,GO:0048477	DNA-binding transcription factor activity, RNA polymerase II-specific|proximal promoter DNA-binding transcription activator activity, RNA polymerase II-specific|nucleus|regulation of transcription by RNA polymerase II|autophagy|cell death|cell differentiation|salivary gland cell autophagic cell death|regulation of development, heterochronic|sequence-specific DNA binding|positive regulation of transcription by RNA polymerase II|oogenesis	ko04214	Apoptosis - fly	GeneID:693011	BMSK0008353	BGIBMGA007968,KWMTBOMO08598	Ecdysone-induced protein E74
LOC101743270	2.50001e-38	0.811887	0.488	0.267	5.66928e-34	9	1.828	CG7175	uncharacterized protein LOC101743270 isoform X1	GO:0003690,GO:0005739,GO:0006260,GO:0006355,GO:0006390,GO:0006393	double-stranded DNA binding|mitochondrion|DNA replication|regulation of transcription, DNA-templated|mitochondrial transcription|termination of mitochondrial transcription	ko00240	Pyrimidine metabolism	GeneID:101743270	--	--	pseudouridine-5'-phosphate glycosidase
LOC101737646	6.93149e-21	0.64853	0.315	0.173	1.57185e-16	9	1.821	AAEL002956	probable citrate synthase 2, mitochondrial	GO:0004108,GO:0005759,GO:0005975,GO:0006099	citrate (Si)-synthase activity|mitochondrial matrix|carbohydrate metabolic process|tricarboxylic acid cycle	ko00020,ko00630	Citrate cycle (TCA cycle)|Glyoxylate and dicarboxylate metabolism	GeneID:101737646	--	--	citrate synthase
LOC101740746	1.29936e-34	0.7999	0.434	0.239	2.94657e-30	9	1.816	MYPT3	protein phosphatase 1 regulatory subunit 16A isoform X7	GO:0005886,GO:0019888	plasma membrane|protein phosphatase regulator activity	--	--	GeneID:101740746	BMSK0006378	BGIBMGA011833,KWMTBOMO06542	Myosin phosphatase targeting subunit 75D
LOC101744836	7.48915e-24	0.677866	0.353	0.196	1.69831e-19	9	1.801	UGP2	UTP--glucose-1-phosphate uridylyltransferase isoform X3	GO:0003983,GO:0005737,GO:0005977,GO:0006011,GO:0042802,GO:0046872	UTP:glucose-1-phosphate uridylyltransferase activity|cytoplasm|glycogen metabolic process|UDP-glucose metabolic process|identical protein binding|metal ion binding	ko00040,ko00052,ko00500,ko00520	Pentose and glucuronate interconversions|Galactose metabolism|Starch and sucrose metabolism|Amino sugar and nucleotide sugar metabolism	GeneID:101744836	--	--	UDP-glucose pyrophosphorylase
LOC732996	7.33884e-135	2.17578	0.775	0.436	1.66423e-130	9	1.778	--	ornithine decarboxylase	GO:0004586,GO:0006596,GO:0033387	ornithine decarboxylase activity|polyamine biosynthetic process|putrescine biosynthetic process from ornithine	ko00330,ko00480	Arginine and proline metabolism|Glutathione metabolism	GeneID:732996	BMSK0011722	BGIBMGA004251,KWMTBOMO12122	ornithine decarboxylase
LOC693081	4.64186e-88	1.16041	0.775	0.438	1.05264e-83	9	1.769	CG1007	extramacrochaetae protein	GO:0000122,GO:0001085,GO:0003700,GO:0003714,GO:0005634,GO:0005654,GO:0005737,GO:0007391,GO:0007458,GO:0007460,GO:0007476,GO:0007494,GO:0007530,GO:0007541,GO:0007623,GO:0008134,GO:0008258,GO:0008283,GO:0008407,GO:0008586,GO:0030182,GO:0030381,GO:0042675,GO:0043392,GO:0045466,GO:0045665,GO:0045892,GO:0046552,GO:0046843,GO:0046982,GO:0048056,GO:0051726	negative regulation of transcription by RNA polymerase II|RNA polymerase II transcription factor binding|DNA-binding transcription factor activity|transcription corepressor activity|nucleus|nucleoplasm|cytoplasm|dorsal closure|progression of morphogenetic furrow involved in compound eye morphogenesis|R8 cell fate commitment|imaginal disc-derived wing morphogenesis|midgut development|sex determination|sex determination, primary response to X:A ratio|circadian rhythm|transcription factor binding|head involution|cell proliferation|chaeta morphogenesis|imaginal disc-derived wing vein morphogenesis|neuron differentiation|chorion-containing eggshell pattern formation|compound eye cone cell differentiation|negative regulation of DNA binding|R7 cell differentiation|negative regulation of neuron differentiation|negative regulation of transcription, DNA-templated|photoreceptor cell fate commitment|dorsal appendage formation|protein heterodimerization activity|R3/R4 cell differentiation|regulation of cell cycle	ko04350	TGF-beta signaling pathway	GeneID:693081	--	--	Basic helix-loop-helix domain-containing extra-macrochaetae
LOC778467	2.30811e-53	1.01201	0.591	0.335	5.23411e-49	9	1.764	CG6058	fructose 1,6-bisphosphate aldolase isoform X1	GO:0004332,GO:0005829,GO:0006096,GO:0007498,GO:0030018,GO:0031430,GO:0042593	fructose-bisphosphate aldolase activity|cytosol|glycolytic process|mesoderm development|Z disc|M band|glucose homeostasis	ko00010,ko00030,ko00051,ko04066	Glycolysis / Gluconeogenesis|Pentose phosphate pathway|Fructose and mannose metabolism|HIF-1 signaling pathway	GeneID:778467	BMSK0009255	BGIBMGA013021,KWMTBOMO09553	fructose-bisphosphate aldolase
LOC101737883	5.54491e-41	0.609769	0.583	0.331	1.25742e-36	9	1.761	COL15A1	collagen alpha-1(I) chain isoform X8	GO:0001525,GO:0005201,GO:0005576,GO:0005582,GO:0005615,GO:0005788,GO:0007155,GO:0007165,GO:0016021,GO:0030020,GO:0030154,GO:0030198,GO:0030574,GO:0031012,GO:0062023,GO:0070062	angiogenesis|extracellular matrix structural constituent|extracellular region|collagen type XV trimer|extracellular space|endoplasmic reticulum lumen|cell adhesion|signal transduction|integral component of membrane|extracellular matrix structural constituent conferring tensile strength|cell differentiation|extracellular matrix organization|collagen catabolic process|extracellular matrix|collagen-containing extracellular matrix|extracellular exosome	ko04974	Protein digestion and absorption	GeneID:101737883	BMSK0006675	BGIBMGA012067,KWMTBOMO06851	collagen XV/XVIII-type protein multiplexin
LOC101745809	2.84121e-66	0.980378	0.722	0.412	6.443e-62	9	1.752	Dok7	protein Dok-7	GO:0001934,GO:0005634,GO:0005654,GO:0005739,GO:0005886,GO:0007528,GO:0019901,GO:0030054,GO:0031594,GO:0035091,GO:0043113,GO:0061098	positive regulation of protein phosphorylation|nucleus|nucleoplasm|mitochondrion|plasma membrane|neuromuscular junction development|protein kinase binding|cell junction|neuromuscular junction|phosphatidylinositol binding|receptor clustering|positive regulation of protein tyrosine kinase activity	--	--	GeneID:101745809	--	--	protein Dok-7
LOC101737082	1.65832e-46	0.925079	0.555	0.317	3.76058e-42	9	1.751	CG7070	pyruvate kinase isoform X1	GO:0000287,GO:0004743,GO:0005524,GO:0005737,GO:0005829,GO:0006090,GO:0006096,GO:0007520,GO:0007525,GO:0009744,GO:0016301,GO:0030955,GO:0032869,GO:0042593,GO:0043186	magnesium ion binding|pyruvate kinase activity|ATP binding|cytoplasm|cytosol|pyruvate metabolic process|glycolytic process|myoblast fusion|somatic muscle development|response to sucrose|kinase activity|potassium ion binding|cellular response to insulin stimulus|glucose homeostasis|P granule	ko00010,ko00230,ko00620,ko04922,ko04930,ko05165,ko05203,ko05230	Glycolysis / Gluconeogenesis|Purine metabolism|Pyruvate metabolism|Glucagon signaling pathway|Type II diabetes mellitus|Human papillomavirus infection|Viral carcinogenesis|Central carbon metabolism in cancer	GeneID:101737082	BMSK0003919	BGIBMGA010115,KWMTBOMO04012	pyruvate kinase
LOC101746046	2.3965e-22	0.718926	0.351	0.201	5.43454e-18	9	1.746	AMPD2	AMP deaminase 2 isoform X2	GO:0003876,GO:0005829,GO:0006188,GO:0032264,GO:0043101,GO:0046872,GO:0052652,GO:0097009	AMP deaminase activity|cytosol|IMP biosynthetic process|IMP salvage|purine-containing compound salvage|metal ion binding|cyclic purine nucleotide metabolic process|energy homeostasis	ko00230	Purine metabolism	GeneID:101746046	--	--	AMP deaminase 2
LOC101736835	1.48162e-19	0.627071	0.328	0.188	3.35987e-15	9	1.745	CG2275	transcription factor jun-D	GO:0000122,GO:0000165,GO:0000790,GO:0000978,GO:0000981,GO:0001736,GO:0003713,GO:0005634,GO:0005654,GO:0005667,GO:0005829,GO:0007254,GO:0007391,GO:0007464,GO:0008134,GO:0008348,GO:0009314,GO:0009612,GO:0010033,GO:0010259,GO:0032496,GO:0032870,GO:0034097,GO:0042060,GO:0042493,GO:0045597,GO:0045823,GO:0045944,GO:0046529,GO:0046843,GO:0046844,GO:0046982,GO:0051124,GO:0051591,GO:0051726	negative regulation of transcription by RNA polymerase II|MAPK cascade|nuclear chromatin|RNA polymerase II proximal promoter sequence-specific DNA binding|DNA-binding transcription factor activity, RNA polymerase II-specific|establishment of planar polarity|transcription coactivator activity|nucleus|nucleoplasm|transcription factor complex|cytosol|JNK cascade|dorsal closure|R3/R4 cell fate commitment|transcription factor binding|negative regulation of antimicrobial humoral response|response to radiation|response to mechanical stimulus|response to organic substance|multicellular organism aging|response to lipopolysaccharide|cellular response to hormone stimulus|response to cytokine|wound healing|response to drug|positive regulation of cell differentiation|positive regulation of heart contraction|positive regulation of transcription by RNA polymerase II|imaginal disc fusion, thorax closure|dorsal appendage formation|micropyle formation|protein heterodimerization activity|synaptic growth at neuromuscular junction|response to cAMP|regulation of cell cycle	ko01522,ko04010,ko04012,ko04013,ko04024,ko04137,ko04210,ko04214,ko04310,ko04380,ko04510,ko04530,ko04620,ko04621,ko04624,ko04625,ko04657,ko04658,ko04659,ko04660,ko04662,ko04668,ko04722,ko04912,ko04915,ko04921,ko04926,ko04932,ko04933,ko05030,ko05031,ko05120,ko05130,ko05131,ko05132,ko05133,ko05135,ko05140,ko05142,ko05161,ko05162,ko05166,ko05167,ko05169,ko05170,ko05200,ko05203,ko05210,ko05211,ko05224,ko05231,ko05235,ko05321,ko05323,ko05418	Endocrine resistance|MAPK signaling pathway|ErbB signaling pathway|MAPK signaling pathway - fly|cAMP signaling pathway|Mitophagy - animal|Apoptosis|Apoptosis - fly|Wnt signaling pathway|Osteoclast differentiation|Focal adhesion|Tight junction|Toll-like receptor signaling pathway|NOD-like receptor signaling pathway|Toll and Imd signaling pathway|C-type lectin receptor signaling pathway|IL-17 signaling pathway|Th1 and Th2 cell differentiation|Th17 cell differentiation|T cell receptor signaling pathway|B cell receptor signaling pathway|TNF signaling pathway|Neurotrophin signaling pathway|GnRH signaling pathway|Estrogen signaling pathway|Oxytocin signaling pathway|Relaxin signaling pathway|Non-alcoholic fatty liver disease (NAFLD)|AGE-RAGE signaling pathway in diabetic complications|Cocaine addiction|Amphetamine addiction|Epithelial cell signaling in Helicobacter pylori infection|Pathogenic Escherichia coli infection|Shigellosis|Salmonella infection|Pertussis|Yersinia infection|Leishmaniasis|Chagas disease (American trypanosomiasis)|Hepatitis B|Measles|Human T-cell leukemia virus 1 infection|Kaposi sarcoma-associated herpesvirus infection|Epstein-Barr virus infection|Human immunodeficiency virus 1 infection|Pathways in cancer|Viral carcinogenesis|Colorectal cancer|Renal cell carcinoma|Breast cancer|Choline metabolism in cancer|PD-L1 expression and PD-1 checkpoint pathway in cancer|Inflammatory bowel disease (IBD)|Rheumatoid arthritis|Fluid shear stress and atherosclerosis	GeneID:101736835	--	--	Jun-related antigen
LOC101743410	7.4272e-39	0.915189	0.532	0.306	1.68427e-34	9	1.739	Arhgap15	WW domain-containing protein tag-325-like isoform X1	GO:0005096,GO:0005737,GO:0007165,GO:0008360,GO:0016020,GO:0043087	GTPase activator activity|cytoplasm|signal transduction|regulation of cell shape|membrane|regulation of GTPase activity	--	--	GeneID:101743410	BMSK0009170	BGIBMGA002217,KWMTBOMO09484	WW domain-containing protein tag-325
LOC101735555	1.3975e-15	0.558486	0.28	0.162	3.16911e-11	9	1.728	nol10	nucleolar protein 10	GO:0005730	nucleolus	--	--	GeneID:101735555	--	--	nucleolar protein 10 lethal (2) 34Fd
LOC101741743	6.64326e-14	0.178991	0.319	0.185	1.50649e-09	9	1.724	CG1897	homeobox protein vab-15-like	GO:0005634,GO:0006355,GO:0007389,GO:0007398,GO:0007400,GO:0007417,GO:0007419,GO:0007420,GO:0007450,GO:0007476,GO:0007485,GO:0007517,GO:0009953,GO:0010629,GO:0021782,GO:0035222,GO:0035309,GO:0042659,GO:0043565	nucleus|regulation of transcription, DNA-templated|pattern specification process|ectoderm development|neuroblast fate determination|central nervous system development|ventral cord development|brain development|dorsal/ventral pattern formation, imaginal disc|imaginal disc-derived wing morphogenesis|imaginal disc-derived male genitalia development|muscle organ development|dorsal/ventral pattern formation|negative regulation of gene expression|glial cell development|wing disc pattern formation|wing and notum subfield formation|regulation of cell fate specification|sequence-specific DNA binding	ko05166	Human T-cell leukemia virus 1 infection	GeneID:101741743	BMSK0015214	BGIBMGA014516,KWMTBOMO15637	homeobox protein vab-15
LOC101742112	4.39288e-14	0.698281	0.255	0.148	9.96173e-10	9	1.723	Dpp10	inactive dipeptidyl peptidase 10	GO:0005886,GO:0008236,GO:0015459,GO:0016020,GO:0016021,GO:0072659,GO:1901379	plasma membrane|serine-type peptidase activity|potassium channel regulator activity|membrane|integral component of membrane|protein localization to plasma membrane|regulation of potassium ion transmembrane transport	--	--	GeneID:101742112	BMSK0001558	BGIBMGA009091,KWMTBOMO01545	inactive dipeptidyl peptidase 10
LOC101747053	1.13288e-82	1.15282	0.733	0.428	2.56902e-78	9	1.713	CG1693	endonuclease and reverse transcriptase-like protein	GO:0005229,GO:0005254,GO:0005886,GO:0006821,GO:0016021,GO:0034707,GO:0072320	intracellular calcium activated chloride channel activity|chloride channel activity|plasma membrane|chloride transport|integral component of membrane|chloride channel complex|volume-sensitive chloride channel activity	--	--	GeneID:101747053	BMSK0002887	BGIBMGA003636,KWMTBOMO02931	protein tweety
SPARC	1.93754e-13	0.468568	0.278	0.164	4.39377e-09	9	1.695	C44B12.2	SPARC precursor	GO:0005509,GO:0005518,GO:0005604,GO:0005615,GO:0007275,GO:0050840	calcium ion binding|collagen binding|basement membrane|extracellular space|multicellular organism development|extracellular matrix binding	--	--	GeneID:732958	BMSK0010612	BGIBMGA008483,KWMTBOMO10908	secreted protein, acidic, cysteine-rich
LOC101738882	5.8833e-272	2.49164	0.983	0.585	1.33416e-267	9	1.68	ACS4	long-chain-fatty-acid--CoA ligase 4 isoform X2	GO:0004467,GO:0005524,GO:0005737,GO:0005741,GO:0005778,GO:0005789,GO:0005811,GO:0006629,GO:0007584,GO:0008610,GO:0015908,GO:0016020,GO:0016021,GO:0019432,GO:0030307,GO:0031957,GO:0032307,GO:0035338,GO:0043025,GO:0044233,GO:0047676,GO:0060136,GO:0060996,GO:0070062,GO:0070672,GO:0102391	long-chain fatty acid-CoA ligase activity|ATP binding|cytoplasm|mitochondrial outer membrane|peroxisomal membrane|endoplasmic reticulum membrane|lipid droplet|lipid metabolic process|response to nutrient|lipid biosynthetic process|fatty acid transport|membrane|integral component of membrane|triglyceride biosynthetic process|positive regulation of cell growth|very long-chain fatty acid-CoA ligase activity|negative regulation of prostaglandin secretion|long-chain fatty-acyl-CoA biosynthetic process|neuronal cell body|Mitochondria-associated ER Membrane|arachidonate-CoA ligase activity|embryonic process involved in female pregnancy|dendritic spine development|extracellular exosome|response to interleukin-15|decanoate-CoA ligase activity	ko00061,ko00071,ko03320,ko04146,ko04216,ko04714,ko04920	Fatty acid biosynthesis|Fatty acid degradation|PPAR signaling pathway|Peroxisome|Ferroptosis|Thermogenesis|Adipocytokine signaling pathway	GeneID:101738882	--	--	Acyl-CoA synthetase long-chain
PKG-I	1.63353e-93	1.1887	0.789	0.471	3.70436e-89	9	1.675	CG10033	cGMP-dependent protein kinase, isozyme 2 forms cD4/T1/T3A/T3B-like isoform X2	GO:0004674,GO:0004692,GO:0005524,GO:0005737,GO:0005829,GO:0005886,GO:0006468,GO:0007614,GO:0007616,GO:0007631,GO:0008016,GO:0008045,GO:0008345,GO:0009744,GO:0030510,GO:0030536,GO:0030553,GO:0032095,GO:0046959	protein serine/threonine kinase activity|cGMP-dependent protein kinase activity|ATP binding|cytoplasm|cytosol|plasma membrane|protein phosphorylation|short-term memory|long-term memory|feeding behavior|regulation of heart contraction|motor neuron axon guidance|larval locomotory behavior|response to sucrose|regulation of BMP signaling pathway|larval feeding behavior|cGMP binding|regulation of response to food|habituation	ko04022,ko04270,ko04540,ko04611,ko04713,ko04714,ko04730,ko04740,ko04923,ko04970	cGMP-PKG signaling pathway|Vascular smooth muscle contraction|Gap junction|Platelet activation|Circadian entrainment|Thermogenesis|Long-term depression|Olfactory transduction|Regulation of lipolysis in adipocytes|Salivary secretion	GeneID:692605	--	--	cGMP-dependent protein kinase for
LOC692913	1.16444e-12	0.377685	0.309	0.187	2.64061e-08	9	1.652	CG7107	troponin T isoform X1	GO:0003009,GO:0005509,GO:0005861,GO:0005865,GO:0006874,GO:0006936,GO:0006937,GO:0007005,GO:0007498,GO:0030239,GO:0030240,GO:0045214,GO:0046716,GO:0048644,GO:0060048	skeletal muscle contraction|calcium ion binding|troponin complex|striated muscle thin filament|cellular calcium ion homeostasis|muscle contraction|regulation of muscle contraction|mitochondrion organization|mesoderm development|myofibril assembly|skeletal muscle thin filament assembly|sarcomere organization|muscle cell cellular homeostasis|muscle organ morphogenesis|cardiac muscle contraction	--	--	GeneID:692913	BMSK0007381	BGIBMGA013700,KWMTBOMO07588	Troponin T, skeletal muscle
LOC101737427	5.36753e-68	0.734463	0.823	0.506	1.21719e-63	9	1.626	ARHGAP7	rho GTPase-activating protein 7 isoform X1	GO:0005096,GO:0005737,GO:0005925,GO:0007165,GO:0008289,GO:0016020,GO:0035023	GTPase activator activity|cytoplasm|focal adhesion|signal transduction|lipid binding|membrane|regulation of Rho protein signal transduction	--	--	GeneID:101737427	BMSK0003761	BGIBMGA010001,KWMTBOMO03836	RhoGTPase activating protein
LOC101736903	5.4018e-12	0.510522	0.273	0.168	1.22497e-07	9	1.625	CLN1	palmitoyl-protein thioesterase 1 isoform X1	--	--	ko00062,ko04142	Fatty acid elongation|Lysosome	GeneID:101736903	BMSK0006376	BGIBMGA011835,KWMTBOMO06538	Palmitoyl-protein thioesterase 1
LOC101736083	2.9139e-16	0.580835	0.334	0.207	6.60785e-12	9	1.614	GOT1	aspartate aminotransferase, cytoplasmic	GO:0004069,GO:0005829,GO:0006094,GO:0006103,GO:0006114,GO:0006520,GO:0006531,GO:0006532,GO:0006536,GO:0030170,GO:0047801	L-aspartate:2-oxoglutarate aminotransferase activity|cytosol|gluconeogenesis|2-oxoglutarate metabolic process|glycerol biosynthetic process|cellular amino acid metabolic process|aspartate metabolic process|aspartate biosynthetic process|glutamate metabolic process|pyridoxal phosphate binding|L-cysteine:2-oxoglutarate aminotransferase activity	ko00220,ko00250,ko00270,ko00330,ko00350,ko00360,ko00400	Arginine biosynthesis|Alanine, aspartate and glutamate metabolism|Cysteine and methionine metabolism|Arginine and proline metabolism|Tyrosine metabolism|Phenylalanine metabolism|Phenylalanine, tyrosine and tryptophan biosynthesis	GeneID:101736083	--	--	Glutamate oxaloacetate transaminase 1
LOC101745490	1.20928e-89	1.20693	0.774	0.484	2.74229e-85	9	1.599	CG4001	ATP-dependent 6-phosphofructokinase	GO:0003872,GO:0005524,GO:0005945,GO:0006002,GO:0006007,GO:0006096,GO:0007520,GO:0007525,GO:0009744,GO:0016208,GO:0030388,GO:0042593,GO:0042802,GO:0046872,GO:0048029,GO:0051259,GO:0061621,GO:0070095	6-phosphofructokinase activity|ATP binding|6-phosphofructokinase complex|fructose 6-phosphate metabolic process|glucose catabolic process|glycolytic process|myoblast fusion|somatic muscle development|response to sucrose|AMP binding|fructose 1,6-bisphosphate metabolic process|glucose homeostasis|identical protein binding|metal ion binding|monosaccharide binding|protein complex oligomerization|canonical glycolysis|fructose-6-phosphate binding	ko00010,ko00030,ko00051,ko00052,ko03018,ko04066,ko04152,ko04922,ko05230	Glycolysis / Gluconeogenesis|Pentose phosphate pathway|Fructose and mannose metabolism|Galactose metabolism|RNA degradation|HIF-1 signaling pathway|AMPK signaling pathway|Glucagon signaling pathway|Central carbon metabolism in cancer	GeneID:101745490	BMSK0002731	BGIBMGA003717,KWMTBOMO02749	ATP-dependent 6-phosphofructokinase
LOC101735336	1.46661e-12	0.782273	0.269	0.169	3.32582e-08	9	1.592	CAMKKB	calcium/calmodulin-dependent protein kinase kinase 2	GO:0000165,GO:0001934,GO:0004683,GO:0004713,GO:0005509,GO:0005516,GO:0005524,GO:0005622,GO:0005634,GO:0005829,GO:0006468,GO:0019722,GO:0034614,GO:0042995,GO:0045859,GO:0045893,GO:0046777,GO:0061762,GO:1903599	MAPK cascade|positive regulation of protein phosphorylation|calmodulin-dependent protein kinase activity|protein tyrosine kinase activity|calcium ion binding|calmodulin binding|ATP binding|intracellular|nucleus|cytosol|protein phosphorylation|calcium-mediated signaling|cellular response to reactive oxygen species|cell projection|regulation of protein kinase activity|positive regulation of transcription, DNA-templated|protein autophosphorylation|CAMKK-AMPK signaling cascade|positive regulation of autophagy of mitochondrion	ko04140,ko04152,ko04211,ko04920,ko04921,ko05034	Autophagy - animal|AMPK signaling pathway|Longevity regulating pathway|Adipocytokine signaling pathway|Oxytocin signaling pathway|Alcoholism	GeneID:101735336	BMSK0009090	BGIBMGA013093,KWMTBOMO09399	calcium/calmodulin-dependent protein kinase kinase 2
LOC101745881	1.09529e-17	0.514078	0.407	0.26	2.48378e-13	9	1.565	CG9619	glycogen-binding subunit 76A isoform X1	GO:0008157	protein phosphatase 1 binding	ko04910,ko04931	Insulin signaling pathway|Insulin resistance	GeneID:101745881	BMSK0006408	BGIBMGA011660,KWMTBOMO06570	Glycogen binding subunit 76A
Hnf-4	3.21882e-24	0.893909	0.449	0.288	7.29931e-20	9	1.559	CG9310	hepatocyte nuclear factor 4-gamma isoform X1	GO:0003707,GO:0004879,GO:0005634,GO:0006357,GO:0008270,GO:0016042,GO:0032869,GO:0034440,GO:0042593,GO:0043565,GO:0070868	steroid hormone receptor activity|nuclear receptor activity|nucleus|regulation of transcription by RNA polymerase II|zinc ion binding|lipid catabolic process|cellular response to insulin stimulus|lipid oxidation|glucose homeostasis|sequence-specific DNA binding|heterochromatin organization involved in chromatin silencing	--	--	GeneID:693036	BMSK0004249	BGIBMGA014109,KWMTBOMO04316	Hepatocyte nuclear factor 4
LOC101739645	5.7586e-16	0.568129	0.357	0.231	1.30588e-11	9	1.545	CG3127	phosphoglycerate kinase	GO:0004618,GO:0005524,GO:0005829,GO:0006094,GO:0006096,GO:0007268,GO:0007520,GO:0007525,GO:0016310,GO:0030018,GO:0031430,GO:0043531,GO:0046716	phosphoglycerate kinase activity|ATP binding|cytosol|gluconeogenesis|glycolytic process|chemical synaptic transmission|myoblast fusion|somatic muscle development|phosphorylation|Z disc|M band|ADP binding|muscle cell cellular homeostasis	ko00010,ko04066	Glycolysis / Gluconeogenesis|HIF-1 signaling pathway	GeneID:101739645	--	--	phosphoglycerate kinase
LOC101740025	6.78933e-20	0.580379	0.424	0.276	1.53962e-15	9	1.536	AAEL000794	clustered mitochondria protein homolog isoform X1	GO:0005737,GO:0048312	cytoplasm|intracellular distribution of mitochondria	--	--	GeneID:101740025	--	--	clustered mitochondria protein homolog
LOC101735808	4.11001e-14	0.480611	0.357	0.234	9.32026e-10	9	1.526	CG7761	SH3 domain-binding protein 5 homolog	GO:0004860,GO:0005737,GO:0005886,GO:0007301,GO:0007498,GO:0007517,GO:0009952,GO:0017124,GO:0035556,GO:0042694,GO:0048644,GO:0061099	protein kinase inhibitor activity|cytoplasm|plasma membrane|female germline ring canal formation|mesoderm development|muscle organ development|anterior/posterior pattern specification|SH3 domain binding|intracellular signal transduction|muscle cell fate specification|muscle organ morphogenesis|negative regulation of protein tyrosine kinase activity	--	--	GeneID:101735808	BMSK0001511	BGIBMGA009053,KWMTBOMO01494	SH3 domain-binding protein 5 homolog
LOC134200611	1.11675e-26	0.562583	0.61	0.4	2.53246e-22	9	1.525	--	--	--	--	--	--	GeneID:134200611	BMSK0003201	BGIBMGA013598,KWMTBOMO03251	uncharacterized LOC134200611
LOC101746065	8.92727e-37	0.896907	0.56	0.368	2.02444e-32	9	1.522	GA10685	nuclear receptor-binding protein homolog	GO:0004672,GO:0005524,GO:0005794,GO:0005829,GO:0005938,GO:0006888,GO:0008361,GO:0009306,GO:0012505,GO:0036335,GO:0042127,GO:0042803	protein kinase activity|ATP binding|Golgi apparatus|cytosol|cell cortex|ER to Golgi vesicle-mediated transport|regulation of cell size|protein secretion|endomembrane system|intestinal stem cell homeostasis|regulation of cell proliferation|protein homodimerization activity	--	--	GeneID:101746065	--	--	MLF1-adaptor molecule
myc	6.57035e-12	0.500212	0.338	0.225	1.48996e-07	9	1.502	CG10798	c-myc	GO:0000981,GO:0003677,GO:0003700,GO:0005634,GO:0005737,GO:0006355,GO:0006359,GO:0006360,GO:0008283,GO:0008286,GO:0009792,GO:0009880,GO:0010506,GO:0017126,GO:0022008,GO:0030307,GO:0031670,GO:0032869,GO:0032991,GO:0035212,GO:0040018,GO:0042023,GO:0042594,GO:0042981,GO:0043565,GO:0044719,GO:0045572,GO:0045746,GO:0045793,GO:0045893,GO:0045927,GO:0046620,GO:0046983,GO:0048639,GO:0050769,GO:0055088,GO:0090062,GO:1990381	DNA-binding transcription factor activity, RNA polymerase II-specific|DNA binding|DNA-binding transcription factor activity|nucleus|cytoplasm|regulation of transcription, DNA-templated|regulation of transcription by RNA polymerase III|transcription by RNA polymerase I|cell proliferation|insulin receptor signaling pathway|embryo development ending in birth or egg hatching|embryonic pattern specification|regulation of autophagy|nucleologenesis|neurogenesis|positive regulation of cell growth|cellular response to nutrient|cellular response to insulin stimulus|protein-containing complex|cell competition in a multicellular organism|positive regulation of multicellular organism growth|DNA endoreduplication|response to starvation|regulation of apoptotic process|sequence-specific DNA binding|regulation of imaginal disc-derived wing size|positive regulation of imaginal disc growth|negative regulation of Notch signaling pathway|positive regulation of cell size|positive regulation of transcription, DNA-templated|positive regulation of growth|regulation of organ growth|protein dimerization activity|positive regulation of developmental growth|positive regulation of neurogenesis|lipid homeostasis|regulation of trehalose metabolic process|ubiquitin-specific protease binding	ko04010,ko04012,ko04110,ko04151,ko04218,ko04310,ko04350,ko04390,ko04391,ko04550,ko04630,ko04919,ko05132,ko05160,ko05161,ko05163,ko05166,ko05167,ko05169,ko05200,ko05202,ko05205,ko05206,ko05210,ko05213,ko05216,ko05219,ko05220,ko05221,ko05222,ko05224,ko05225,ko05226,ko05230	MAPK signaling pathway|ErbB signaling pathway|Cell cycle|PI3K-Akt signaling pathway|Cellular senescence|Wnt signaling pathway|TGF-beta signaling pathway|Hippo signaling pathway|Hippo signaling pathway - fly|Signaling pathways regulating pluripotency of stem cells|Jak-STAT signaling pathway|Thyroid hormone signaling pathway|Salmonella infection|Hepatitis C|Hepatitis B|Human cytomegalovirus infection|Human T-cell leukemia virus 1 infection|Kaposi sarcoma-associated herpesvirus infection|Epstein-Barr virus infection|Pathways in cancer|Transcriptional misregulation in cancer|Proteoglycans in cancer|MicroRNAs in cancer|Colorectal cancer|Endometrial cancer|Thyroid cancer|Bladder cancer|Chronic myeloid leukemia|Acute myeloid leukemia|Small cell lung cancer|Breast cancer|Hepatocellular carcinoma|Gastric cancer|Central carbon metabolism in cancer	GeneID:100862782	BMSK0006701	BGIBMGA012004,KWMTBOMO06883	bHLH transcription factor Myc
LOC101739472	1.53663e-17	0.626236	0.399	0.266	3.48461e-13	9	1.5	CG2139	calcium-binding mitochondrial carrier protein Aralar1 isoform X1	GO:0005313,GO:0005509,GO:0005739,GO:0005743,GO:0006839,GO:0015183,GO:0015810,GO:0015813,GO:0016021,GO:0022857,GO:0042060,GO:0042802,GO:0043490	L-glutamate transmembrane transporter activity|calcium ion binding|mitochondrion|mitochondrial inner membrane|mitochondrial transport|L-aspartate transmembrane transporter activity|aspartate transmembrane transport|L-glutamate transmembrane transport|integral component of membrane|transmembrane transporter activity|wound healing|identical protein binding|malate-aspartate shuttle	--	--	GeneID:101739472	BMSK0005181	BGIBMGA002393,KWMTBOMO05321	calcium-binding mitochondrial carrier protein Aralar1
LOC101741082	1.42763e-16	0.62969	0.378	0.252	3.23744e-12	9	1.5	PURH	bifunctional purine biosynthesis protein PURH	GO:0003937,GO:0004643,GO:0005829,GO:0006189,GO:0042803	IMP cyclohydrolase activity|phosphoribosylaminoimidazolecarboxamide formyltransferase activity|cytosol|'de novo' IMP biosynthetic process|protein homodimerization activity	ko00230,ko00670,ko01523	Purine metabolism|One carbon pool by folate|Antifolate resistance	GeneID:101741082	--	--	bifunctional purine biosynthesis protein ATIC
LOC101738538	2.49063e-14	0.494992	0.37	0.249	5.648e-10	9	1.486	Plscr1	phospholipid scramblase 1	GO:0001077,GO:0003677,GO:0005154,GO:0005509,GO:0005730,GO:0005794,GO:0005829,GO:0005886,GO:0005887,GO:0006915,GO:0006955,GO:0015914,GO:0017121,GO:0017124,GO:0017128,GO:0019899,GO:0033003,GO:0042609,GO:0045071,GO:0045089,GO:0045121,GO:0045944,GO:0048471,GO:0051607,GO:0060368,GO:0062023,GO:0070782,GO:2000373	proximal promoter DNA-binding transcription activator activity, RNA polymerase II-specific|DNA binding|epidermal growth factor receptor binding|calcium ion binding|nucleolus|Golgi apparatus|cytosol|plasma membrane|integral component of plasma membrane|apoptotic process|immune response|phospholipid transport|phospholipid scrambling|SH3 domain binding|phospholipid scramblase activity|enzyme binding|regulation of mast cell activation|CD4 receptor binding|negative regulation of viral genome replication|positive regulation of innate immune response|membrane raft|positive regulation of transcription by RNA polymerase II|perinuclear region of cytoplasm|defense response to virus|regulation of Fc receptor mediated stimulatory signaling pathway|collagen-containing extracellular matrix|phosphatidylserine exposure on apoptotic cell surface|positive regulation of DNA topoisomerase (ATP-hydrolyzing) activity	--	--	GeneID:101738538	--	--	phospholipid scramblase 1
Fps	1.16e-11	0.487037	0.324	0.218	2.63052e-07	9	1.486	FDPS	farnesyl diphosphate synthase	GO:0004161,GO:0004337,GO:0005737,GO:0006695,GO:0033384,GO:0045337,GO:0046872	dimethylallyltranstransferase activity|geranyltranstransferase activity|cytoplasm|cholesterol biosynthetic process|geranyl diphosphate biosynthetic process|farnesyl diphosphate biosynthetic process|metal ion binding	ko00900,ko05164,ko05166	Terpenoid backbone biosynthesis|Influenza A|Human T-cell leukemia virus 1 infection	GeneID:692433	--	--	farnesyl pyrophosphate syntase
LOC101743621	1.44298e-41	0.808391	0.653	0.44	3.27225e-37	9	1.484	CG3953	leishmanolysin-like peptidase isoform X3	GO:0004222,GO:0005737,GO:0006338,GO:0007052,GO:0007076,GO:0007100,GO:0007155,GO:0007420,GO:0007444,GO:0008233,GO:0008354,GO:0008406,GO:0016020,GO:0019915,GO:0022900,GO:0031252,GO:0045842,GO:0046872,GO:0051298,GO:0051301,GO:1902769	metalloendopeptidase activity|cytoplasm|chromatin remodeling|mitotic spindle organization|mitotic chromosome condensation|mitotic centrosome separation|cell adhesion|brain development|imaginal disc development|peptidase activity|germ cell migration|gonad development|membrane|lipid storage|electron transport chain|cell leading edge|positive regulation of mitotic metaphase/anaphase transition|metal ion binding|centrosome duplication|cell division|regulation of choline O-acetyltransferase activity	--	--	GeneID:101743621	BMSK0006045	BGIBMGA001650,KWMTBOMO06218	leishmanolysin-like peptidase, invadolysin
LOC100302603	6.64803e-40	1.50891	0.587	0.397	1.50757e-35	9	1.479	ORF3	class E basic helix-loop-helix protein 40	GO:0003676,GO:0003964,GO:0004190,GO:0004519,GO:0015074	nucleic acid binding|RNA-directed DNA polymerase activity|aspartic-type endopeptidase activity|endonuclease activity|DNA integration	--	--	GeneID:100302603	--	--	enhancer of split mbeta-2
LOC101746961	1.24117e-17	0.585097	0.44	0.298	2.8146e-13	9	1.477	CG3322	laminin subunit gamma-1	GO:0005604,GO:0007435,GO:0007494,GO:0033627,GO:0034446,GO:0061031,GO:0070831,GO:0085029	basement membrane|salivary gland morphogenesis|midgut development|cell adhesion mediated by integrin|substrate adhesion-dependent cell spreading|endodermal digestive tract morphogenesis|basement membrane assembly|extracellular matrix assembly	ko04151,ko04510,ko04512,ko05020,ko05145,ko05146,ko05165,ko05200,ko05222	PI3K-Akt signaling pathway|Focal adhesion|ECM-receptor interaction|Prion diseases|Toxoplasmosis|Amoebiasis|Human papillomavirus infection|Pathways in cancer|Small cell lung cancer	GeneID:101746961	--	--	laminin subunit gamma-1
LOC101735549	1.04948e-40	0.851887	0.643	0.438	2.37991e-36	9	1.468	--	uncharacterized protein LOC101735549 isoform X3	--	--	--	--	GeneID:101735549	--	--	uncharacterized LOC101735549
LOC101744460	5.81767e-72	1.03969	0.783	0.535	1.31927e-67	9	1.464	--	uncharacterized protein LOC101744460 isoform X1	--	--	--	--	GeneID:101744460	BMSK0011680	BGIBMGA004335,KWMTBOMO12083	uncharacterized LOC101744460
LOC100141506	5.21204e-11	0.397886	0.347	0.237	1.18194e-06	9	1.464	--	heat shock protein 25.4 precursor	--	--	--	--	GeneID:100141506	BMSK0003074	BGIBMGA005782,KWMTBOMO03133	heat shock protein 25.4
LOC101736565	1.57094e-08	0.472653	0.259	0.177	0.000356242	9	1.463	Akr1b4	aldose reductase isoform X2	GO:0001894,GO:0003091,GO:0004032,GO:0005615,GO:0005654,GO:0005829,GO:0005996,GO:0006061,GO:0008106,GO:0009414,GO:0010033,GO:0016491,GO:0018931,GO:0031098,GO:0032838,GO:0033010,GO:0035809,GO:0042415,GO:0042629,GO:0043066,GO:0043220,GO:0043795,GO:0044597,GO:0044598,GO:0046427,GO:0048471,GO:0048661,GO:0060135,GO:0071475,GO:0072061,GO:0097066,GO:0097238,GO:0097454,GO:1901653	tissue homeostasis|renal water homeostasis|alditol:NADP+ 1-oxidoreductase activity|extracellular space|nucleoplasm|cytosol|monosaccharide metabolic process|sorbitol biosynthetic process|alcohol dehydrogenase (NADP+) activity|response to water deprivation|response to organic substance|oxidoreductase activity|naphthalene metabolic process|stress-activated protein kinase signaling cascade|plasma membrane bounded cell projection cytoplasm|paranodal junction|regulation of urine volume|norepinephrine metabolic process|mast cell granule|negative regulation of apoptotic process|Schmidt-Lanterman incisure|glyceraldehyde oxidoreductase activity|daunorubicin metabolic process|doxorubicin metabolic process|positive regulation of JAK-STAT cascade|perinuclear region of cytoplasm|positive regulation of smooth muscle cell proliferation|maternal process involved in female pregnancy|cellular hyperosmotic salinity response|inner medullary collecting duct development|response to thyroid hormone|cellular response to methylglyoxal|Schwann cell microvillus|cellular response to peptide	ko00040,ko00051,ko00052,ko00561,ko00790	Pentose and glucuronate interconversions|Fructose and mannose metabolism|Galactose metabolism|Glycerolipid metabolism|Folate biosynthesis	GeneID:101736565	--	--	aldo-keto reductase family 1 member B1
LOC101739314	2.43156e-10	0.272097	0.372	0.255	5.51404e-06	9	1.459	ITPKB	inositol-trisphosphate 3-kinase A isoform X1	GO:0000165,GO:0001932,GO:0002262,GO:0005516,GO:0005524,GO:0005634,GO:0005829,GO:0007165,GO:0007166,GO:0008440,GO:0016020,GO:0032957,GO:0032958,GO:0033030,GO:0035726,GO:0043647,GO:0045059,GO:0045638,GO:0046579,GO:0046638,GO:0071277	MAPK cascade|regulation of protein phosphorylation|myeloid cell homeostasis|calmodulin binding|ATP binding|nucleus|cytosol|signal transduction|cell surface receptor signaling pathway|inositol-1,4,5-trisphosphate 3-kinase activity|membrane|inositol trisphosphate metabolic process|inositol phosphate biosynthetic process|negative regulation of neutrophil apoptotic process|common myeloid progenitor cell proliferation|inositol phosphate metabolic process|positive thymic T cell selection|negative regulation of myeloid cell differentiation|positive regulation of Ras protein signal transduction|positive regulation of alpha-beta T cell differentiation|cellular response to calcium ion	ko00562,ko04020,ko04070	Inositol phosphate metabolism|Calcium signaling pathway|Phosphatidylinositol signaling system	GeneID:101739314	BMSK0010547	BGIBMGA008449	Inositol 1,4,5-triphosphate kinase 2
LOC101737459	6.54475e-16	0.524917	0.428	0.295	1.48415e-11	9	1.451	OXCT	succinyl-CoA:3-ketoacid coenzyme A transferase 1, mitochondrial	GO:0005654,GO:0005739,GO:0005759,GO:0007420,GO:0007507,GO:0007584,GO:0008260,GO:0009725,GO:0014823,GO:0035774,GO:0042182,GO:0042594,GO:0042803,GO:0045471,GO:0046950,GO:0046952,GO:0060612	nucleoplasm|mitochondrion|mitochondrial matrix|brain development|heart development|response to nutrient|3-oxoacid CoA-transferase activity|response to hormone|response to activity|positive regulation of insulin secretion involved in cellular response to glucose stimulus|ketone catabolic process|response to starvation|protein homodimerization activity|response to ethanol|cellular ketone body metabolic process|ketone body catabolic process|adipose tissue development	ko00072,ko00280,ko00650	Synthesis and degradation of ketone bodies|Valine, leucine and isoleucine degradation|Butanoate metabolism	GeneID:101737459	BMSK0012045	BGIBMGA012450,KWMTBOMO12436	Succinyl-CoA:3-ketoacid CoA transferase
LOC101743046	4.1272e-109	1.33414	0.856	0.591	9.35925e-105	9	1.448	KIAA0161	uncharacterized protein LOC101743046	GO:0000151,GO:0000209,GO:0005737,GO:0005794,GO:0005886,GO:0006511,GO:0010008,GO:0016021,GO:0016567,GO:0030659,GO:0031624,GO:0032436,GO:0043231,GO:0046872,GO:0061630	ubiquitin ligase complex|protein polyubiquitination|cytoplasm|Golgi apparatus|plasma membrane|ubiquitin-dependent protein catabolic process|endosome membrane|integral component of membrane|protein ubiquitination|cytoplasmic vesicle membrane|ubiquitin conjugating enzyme binding|positive regulation of proteasomal ubiquitin-dependent protein catabolic process|intracellular membrane-bounded organelle|metal ion binding|ubiquitin protein ligase activity	--	--	GeneID:101743046	BMSK0006310	BGIBMGA011614,KWMTBOMO06460	uncharacterized LOC101743046
LOC101739525	1.04144e-137	1.406	0.91	0.632	2.36168e-133	9	1.44	HIF1A	hypoxia-inducible factor 1-alpha	GO:0000981,GO:0001666,GO:0003677,GO:0005634,GO:0005737,GO:0006357,GO:0016607,GO:0035035,GO:0045893,GO:0045944,GO:0046983	DNA-binding transcription factor activity, RNA polymerase II-specific|response to hypoxia|DNA binding|nucleus|cytoplasm|regulation of transcription by RNA polymerase II|nuclear speck|histone acetyltransferase binding|positive regulation of transcription, DNA-templated|positive regulation of transcription by RNA polymerase II|protein dimerization activity	ko04066,ko04137,ko04140,ko04212,ko04361,ko04659,ko04919,ko05167,ko05200,ko05205,ko05211,ko05230,ko05231,ko05235	HIF-1 signaling pathway|Mitophagy - animal|Autophagy - animal|Longevity regulating pathway - worm|Axon regeneration|Th17 cell differentiation|Thyroid hormone signaling pathway|Kaposi sarcoma-associated herpesvirus infection|Pathways in cancer|Proteoglycans in cancer|Renal cell carcinoma|Central carbon metabolism in cancer|Choline metabolism in cancer|PD-L1 expression and PD-1 checkpoint pathway in cancer	GeneID:101739525	BMSK0014955	BGIBMGA005098,KWMTBOMO15394	hypoxia-inducible factor 1-alpha
LOC101735428	2.82832e-15	0.539487	0.424	0.295	6.41377e-11	9	1.437	Crebh	uncharacterized protein LOC101735428 isoform X1	GO:0000976,GO:0000977,GO:0001228,GO:0005634,GO:0005654,GO:0005783,GO:0005789,GO:0005829,GO:0016020,GO:0016021,GO:0030968,GO:0035497,GO:0042803,GO:0045944,GO:0046982,GO:1990440	transcription regulatory region sequence-specific DNA binding|RNA polymerase II regulatory region sequence-specific DNA binding|DNA-binding transcription activator activity, RNA polymerase II-specific|nucleus|nucleoplasm|endoplasmic reticulum|endoplasmic reticulum membrane|cytosol|membrane|integral component of membrane|endoplasmic reticulum unfolded protein response|cAMP response element binding|protein homodimerization activity|positive regulation of transcription by RNA polymerase II|protein heterodimerization activity|positive regulation of transcription from RNA polymerase II promoter in response to endoplasmic reticulum stress	ko04022,ko04024,ko04151,ko04152,ko04211,ko04261,ko04668,ko04714,ko04725,ko04728,ko04911,ko04915,ko04916,ko04918,ko04922,ko04925,ko04926,ko04927,ko04928,ko04931,ko04934,ko04935,ko04962,ko05016,ko05030,ko05031,ko05034,ko05161,ko05163,ko05165,ko05166,ko05203,ko05215	cGMP-PKG signaling pathway|cAMP signaling pathway|PI3K-Akt signaling pathway|AMPK signaling pathway|Longevity regulating pathway|Adrenergic signaling in cardiomyocytes|TNF signaling pathway|Thermogenesis|Cholinergic synapse|Dopaminergic synapse|Insulin secretion|Estrogen signaling pathway|Melanogenesis|Thyroid hormone synthesis|Glucagon signaling pathway|Aldosterone synthesis and secretion|Relaxin signaling pathway|Cortisol synthesis and secretion|Parathyroid hormone synthesis, secretion and action|Insulin resistance|Cushing syndrome|Growth hormone synthesis, secretion and action|Vasopressin-regulated water reabsorption|Huntington disease|Cocaine addiction|Amphetamine addiction|Alcoholism|Hepatitis B|Human cytomegalovirus infection|Human papillomavirus infection|Human T-cell leukemia virus 1 infection|Viral carcinogenesis|Prostate cancer	GeneID:101735428	--	--	cyclic AMP-responsive element-binding protein 3-like protein 3-B
LOC101745191	7.79454e-11	0.44018	0.342	0.238	1.76757e-06	9	1.437	afmid	kynurenine formamidase	GO:0004061,GO:0005634,GO:0005829,GO:0019441,GO:0034354	arylformamidase activity|nucleus|cytosol|tryptophan catabolic process to kynurenine|'de novo' NAD biosynthetic process from tryptophan	ko00380,ko00630	Tryptophan metabolism|Glyoxylate and dicarboxylate metabolism	GeneID:101745191	--	--	kynurenine formamidase
LOC101745054	2.16069e-19	0.658519	0.464	0.324	4.8998e-15	9	1.432	CG32849	hexokinase type 2 isoform X1	GO:0001678,GO:0004340,GO:0004396,GO:0005524,GO:0005536,GO:0005829,GO:0006000,GO:0006006,GO:0006013,GO:0006096,GO:0008865,GO:0019158	cellular glucose homeostasis|glucokinase activity|hexokinase activity|ATP binding|glucose binding|cytosol|fructose metabolic process|glucose metabolic process|mannose metabolic process|glycolytic process|fructokinase activity|mannokinase activity	ko00010,ko00051,ko00052,ko00500,ko00520,ko00524,ko04066,ko04910,ko04930,ko04973,ko05131,ko05230	Glycolysis / Gluconeogenesis|Fructose and mannose metabolism|Galactose metabolism|Starch and sucrose metabolism|Amino sugar and nucleotide sugar metabolism|Neomycin, kanamycin and gentamicin biosynthesis|HIF-1 signaling pathway|Insulin signaling pathway|Type II diabetes mellitus|Carbohydrate digestion and absorption|Shigellosis|Central carbon metabolism in cancer	GeneID:101745054	BMSK0013285	BGIBMGA011477,KWMTBOMO13777	Hexokinase A
LOC101745493	9.27049e-49	0.513712	0.841	0.592	2.10227e-44	9	1.421	GI11982	protein alan shepard isoform X1	GO:0003723,GO:0009629	RNA binding|response to gravity	--	--	GeneID:101745493	BMSK0004421	BGIBMGA005357,KWMTBOMO04514	RNA binding motif single stranded interacting protein alan shepard
LOC101746159	5.08711e-36	0.81996	0.643	0.456	1.1536e-31	9	1.41	CG17334	protein lin-28 homolog isoform X2	GO:0003677,GO:0003729,GO:0005829,GO:0006355,GO:0008270,GO:0046628,GO:0048477,GO:0098724,GO:2000632,GO:2000648	DNA binding|mRNA binding|cytosol|regulation of transcription, DNA-templated|zinc ion binding|positive regulation of insulin receptor signaling pathway|oogenesis|symmetric stem cell division|negative regulation of pre-miRNA processing|positive regulation of stem cell proliferation	--	--	GeneID:101746159	--	--	protein lin-28 homolog
LOC101746819	4.92212e-20	0.481196	0.593	0.422	1.11619e-15	9	1.405	AGAP005563	facilitated trehalose transporter Tret1 isoform X1	GO:0005351,GO:0005355,GO:0005886,GO:0005887,GO:0008645,GO:0015574,GO:0015771	carbohydrate:proton symporter activity|glucose transmembrane transporter activity|plasma membrane|integral component of plasma membrane|hexose transmembrane transport|trehalose transmembrane transporter activity|trehalose transport	--	--	GeneID:101746819	BMSK0005339	BGIBMGA006711,KWMTBOMO05482	facilitated trehalose transporter Tret1
LOC101744387	1.61422e-07	0.429923	0.267	0.19	0.00366057	9	1.405	NT5B	cytosolic purine 5'-nucleotidase isoform X1	GO:0000166,GO:0005829,GO:0006195,GO:0008253,GO:0017144,GO:0046040,GO:0046085,GO:0046872,GO:0050146	nucleotide binding|cytosol|purine nucleotide catabolic process|5'-nucleotidase activity|drug metabolic process|IMP metabolic process|adenosine metabolic process|metal ion binding|nucleoside phosphotransferase activity	ko00230,ko00240,ko00760	Purine metabolism|Pyrimidine metabolism|Nicotinate and nicotinamide metabolism	GeneID:101744387	BMSK0008862	BGIBMGA003367,KWMTBOMO09171	5' nucleotidase B
LOC101746571	1.69476e-13	0.549135	0.409	0.296	3.8432e-09	9	1.382	ERN1	serine/threonine-protein kinase/endoribonuclease IRE1	GO:0000287,GO:0001935,GO:0004521,GO:0004674,GO:0005161,GO:0005524,GO:0005637,GO:0005737,GO:0005739,GO:0005783,GO:0005789,GO:0006379,GO:0006402,GO:0006468,GO:0007050,GO:0007257,GO:0016241,GO:0019899,GO:0030176,GO:0030544,GO:0033120,GO:0034620,GO:0034976,GO:0035924,GO:0036289,GO:0036498,GO:0042802,GO:0042803,GO:0043531,GO:0046777,GO:0051879,GO:0070054,GO:0070059,GO:0071333,GO:0098787,GO:1900103,GO:1901142,GO:1904707,GO:1990332,GO:1990579,GO:1990597,GO:1990604,GO:1990630	magnesium ion binding|endothelial cell proliferation|endoribonuclease activity|protein serine/threonine kinase activity|platelet-derived growth factor receptor binding|ATP binding|nuclear inner membrane|cytoplasm|mitochondrion|endoplasmic reticulum|endoplasmic reticulum membrane|mRNA cleavage|mRNA catabolic process|protein phosphorylation|cell cycle arrest|activation of JUN kinase activity|regulation of macroautophagy|enzyme binding|integral component of endoplasmic reticulum membrane|Hsp70 protein binding|positive regulation of RNA splicing|cellular response to unfolded protein|response to endoplasmic reticulum stress|cellular response to vascular endothelial growth factor stimulus|peptidyl-serine autophosphorylation|IRE1-mediated unfolded protein response|identical protein binding|protein homodimerization activity|ADP binding|protein autophosphorylation|Hsp90 protein binding|mRNA splicing, via endonucleolytic cleavage and ligation|intrinsic apoptotic signaling pathway in response to endoplasmic reticulum stress|cellular response to glucose stimulus|mRNA cleavage involved in mRNA processing|positive regulation of endoplasmic reticulum unfolded protein response|insulin metabolic process|positive regulation of vascular smooth muscle cell proliferation|Ire1 complex|peptidyl-serine trans-autophosphorylation|AIP1-IRE1 complex|IRE1-TRAF2-ASK1 complex|IRE1-RACK1-PP2A complex	ko04140,ko04141,ko04210,ko04932,ko05010,ko05016	Autophagy - animal|Protein processing in endoplasmic reticulum|Apoptosis|Non-alcoholic fatty liver disease (NAFLD)|Alzheimer disease|Huntington disease	GeneID:101746571	BMSK0007183	BGIBMGA010327,KWMTBOMO07390	serine/threonine-protein kinase/endoribonuclease Ire1
LOC101744966	5.17472e-32	0.775619	0.633	0.459	1.17347e-27	9	1.379	CG1856	protein tramtrack, alpha isoform isoform X1	GO:0000978,GO:0000980,GO:0001078,GO:0003677,GO:0005634,GO:0005700,GO:0006357,GO:0007422,GO:0007426,GO:0008360,GO:0016476,GO:0017053,GO:0030707,GO:0031208,GO:0035001,GO:0035147,GO:0035151,GO:0035883,GO:0040003,GO:0042675,GO:0042682,GO:0042803,GO:0043388,GO:0045500,GO:0045677,GO:0045892,GO:0045944,GO:0046533,GO:0046843,GO:0046872,GO:0048053,GO:0048626,GO:0048750,GO:0060446,GO:1903688	RNA polymerase II proximal promoter sequence-specific DNA binding|RNA polymerase II distal enhancer sequence-specific DNA binding|proximal promoter DNA-binding transcription repressor activity, RNA polymerase II-specific|DNA binding|nucleus|polytene chromosome|regulation of transcription by RNA polymerase II|peripheral nervous system development|tracheal outgrowth, open tracheal system|regulation of cell shape|regulation of embryonic cell shape|transcriptional repressor complex|ovarian follicle cell development|POZ domain binding|dorsal trunk growth, open tracheal system|branch fusion, open tracheal system|regulation of tube size, open tracheal system|enteroendocrine cell differentiation|chitin-based cuticle development|compound eye cone cell differentiation|regulation of compound eye cone cell fate specification|protein homodimerization activity|positive regulation of DNA binding|sevenless signaling pathway|negative regulation of R7 cell differentiation|negative regulation of transcription, DNA-templated|positive regulation of transcription by RNA polymerase II|negative regulation of photoreceptor cell differentiation|dorsal appendage formation|metal ion binding|R1/R6 development|myoblast fate specification|compound eye corneal lens morphogenesis|branching involved in open tracheal system development|positive regulation of border follicle cell migration	--	--	GeneID:101744966	BMSK0013962	BGIBMGA014444,KWMTBOMO14534	protein tramtrack
LOC101741989	3.51797e-31	0.714796	0.641	0.468	7.97771e-27	9	1.37	DER12	equilibrative nucleoside transporter 2	GO:0005337,GO:0005730,GO:0005886,GO:0005887,GO:0006139,GO:0008283,GO:0015853,GO:0015854,GO:0015858,GO:0015862,GO:0016323,GO:0031965,GO:0035344,GO:0035364,GO:0098793,GO:0098810	nucleoside transmembrane transporter activity|nucleolus|plasma membrane|integral component of plasma membrane|nucleobase-containing compound metabolic process|cell proliferation|adenine transport|guanine transport|nucleoside transport|uridine transport|basolateral plasma membrane|nuclear membrane|hypoxanthine transport|thymine transport|presynapse|neurotransmitter reuptake	ko05034	Alcoholism	GeneID:101741989	--	--	Equilibrative nucleoside transporter 2
LOC101746070	7.59442e-14	0.444226	0.464	0.34	1.72219e-09	9	1.365	CG8428	protein spinster isoform X5	GO:0005765,GO:0006869,GO:0006897,GO:0007040,GO:0007619,GO:0008333,GO:0008347,GO:0008582,GO:0009267,GO:0010001,GO:0012501,GO:0016021,GO:0031902,GO:0031982,GO:0035193,GO:0040011,GO:0043067,GO:0045476,GO:0045477,GO:0045924,GO:0048477,GO:0048488,GO:0051124,GO:0055085,GO:0090099,GO:0098793	lysosomal membrane|lipid transport|endocytosis|lysosome organization|courtship behavior|endosome to lysosome transport|glial cell migration|regulation of synaptic growth at neuromuscular junction|cellular response to starvation|glial cell differentiation|programmed cell death|integral component of membrane|late endosome membrane|vesicle|larval central nervous system remodeling|locomotion|regulation of programmed cell death|nurse cell apoptotic process|regulation of nurse cell apoptotic process|regulation of female receptivity|oogenesis|synaptic vesicle endocytosis|synaptic growth at neuromuscular junction|transmembrane transport|negative regulation of decapentaplegic signaling pathway|presynapse	--	--	GeneID:101746070	BMSK0004387	BGIBMGA005437,KWMTBOMO04473	lysolipid transporter protein spinster
LOC101741011	6.79709e-24	0.785547	0.574	0.421	1.54138e-19	9	1.363	si:ch211-266j17.1	E3 ubiquitin-protein ligase MYLIP	GO:0004842,GO:0005737,GO:0005829,GO:0005856,GO:0006511,GO:0007369,GO:0030178,GO:0046872	ubiquitin-protein transferase activity|cytoplasm|cytosol|cytoskeleton|ubiquitin-dependent protein catabolic process|gastrulation|negative regulation of Wnt signaling pathway|metal ion binding	ko04979	Cholesterol metabolism	GeneID:101741011	--	--	E3 ubiquitin-protein ligase defense repressor 1
LOC101740813	2.35501e-11	0.508541	0.424	0.311	5.34045e-07	9	1.363	CG4491	zinc finger protein Elbow	GO:0001752,GO:0003677,GO:0007219,GO:0007420,GO:0007424,GO:0007430,GO:0008056,GO:0008283,GO:0010629,GO:0035214,GO:0035218,GO:0035220,GO:0046872	compound eye photoreceptor fate commitment|DNA binding|Notch signaling pathway|brain development|open tracheal system development|terminal branching, open tracheal system|ocellus development|cell proliferation|negative regulation of gene expression|eye-antennal disc development|leg disc development|wing disc development|metal ion binding	--	--	GeneID:101740813	--	--	zinc finger protein elbow B
LOC101738575	1.71091e-10	0.575966	0.365	0.269	3.87983e-06	9	1.357	RCJMB04_19b17	transmembrane protein 68 isoform X1	GO:0016021,GO:0016746	integral component of membrane|transferase activity, transferring acyl groups	--	--	GeneID:101738575	BMSK0011712	BGIBMGA004247,KWMTBOMO12116	monoacylglycerol/Diacylglycerol O-acyltransferase
LOC101735981	1.34206e-08	0.400247	0.347	0.257	0.000304339	9	1.35	Cul1	cullin-1	GO:0004842,GO:0005654,GO:0006511,GO:0006513,GO:0006915,GO:0008283,GO:0009887,GO:0016032,GO:0016567,GO:0019005,GO:0031146,GO:0031461,GO:0031625,GO:1990452	ubiquitin-protein transferase activity|nucleoplasm|ubiquitin-dependent protein catabolic process|protein monoubiquitination|apoptotic process|cell proliferation|animal organ morphogenesis|viral process|protein ubiquitination|SCF ubiquitin ligase complex|SCF-dependent proteasomal ubiquitin-dependent protein catabolic process|cullin-RING ubiquitin ligase complex|ubiquitin protein ligase binding|Parkin-FBXW7-Cul1 ubiquitin ligase complex	--	--	GeneID:101735981	BMSK0005607	BGIBMGA006888,KWMTBOMO05759	cullin 1
LOC692786	3.17629e-11	0.430888	0.401	0.298	7.20287e-07	9	1.346	CG8893	glyceraldehyde-3-phosphate dehydrogenase isoform X1	GO:0004365,GO:0005829,GO:0006006,GO:0006096,GO:0042593,GO:0050661,GO:0051287	glyceraldehyde-3-phosphate dehydrogenase (NAD+) (phosphorylating) activity|cytosol|glucose metabolic process|glycolytic process|glucose homeostasis|NADP binding|NAD binding	ko00010,ko04066,ko05010,ko05130,ko05132	Glycolysis / Gluconeogenesis|HIF-1 signaling pathway|Alzheimer disease|Pathogenic Escherichia coli infection|Salmonella infection	GeneID:692786	--	--	glyceraldehyde-3-phosphate dehydrogenase
LOC101741085	1.88443e-10	0.454213	0.388	0.29	4.27331e-06	9	1.338	GJ12465	protein cueball isoform X2	GO:0005886,GO:0007283,GO:0016021,GO:0045938,GO:0048477,GO:0070328	plasma membrane|spermatogenesis|integral component of membrane|positive regulation of circadian sleep/wake cycle, sleep|oogenesis|triglyceride homeostasis	--	--	GeneID:101741085	--	--	Low-density lipoprotein receptor repeat domain-containing protein cueball
LOC134200079	3.66085e-20	0.627397	0.597	0.447	8.30171e-16	9	1.336	--	reverse transcriptase, partial	--	--	--	--	GeneID:134200079	BMSK0005768	BGIBMGA002907,KWMTBOMO05948	uncharacterized LOC134200079
LOC101746842	1.97242e-15	0.273427	0.585	0.438	4.47286e-11	9	1.336	--	uncharacterized protein LOC101746842	--	--	--	--	GeneID:101746842	--	--	uncharacterized LOC101746842
LOC101744429	1.80136e-08	0.429524	0.322	0.241	0.000408494	9	1.336	F23B12.5	LOW QUALITY PROTEIN: dihydrolipoyllysine-residue acetyltransferase component of pyruvate dehydrogenase complex, mitochondrial	GO:0004742,GO:0005759,GO:0006096,GO:0045254	dihydrolipoyllysine-residue acetyltransferase activity|mitochondrial matrix|glycolytic process|pyruvate dehydrogenase complex	ko00010,ko00020,ko00620	Glycolysis / Gluconeogenesis|Citrate cycle (TCA cycle)|Pyruvate metabolism	GeneID:101744429	--	--	dihydrolipoamide S-acetyltransferase muc
LOC105843000	5.82312e-06	0.271527	0.309	0.232	0.132051	9	1.332	--	uncharacterized protein LOC114253097	--	--	--	--	GeneID:105843000	BMSK0003508	BGIBMGA006310,KWMTBOMO03581	uncharacterized LOC105843000
LOC101738454	8.83338e-09	0.469151	0.367	0.276	0.000200315	9	1.33	CG11533	tau-tubulin kinase homolog Asator isoform X1	GO:0004674,GO:0005524,GO:0005737,GO:0005819,GO:0018105,GO:0018107	protein serine/threonine kinase activity|ATP binding|cytoplasm|spindle|peptidyl-serine phosphorylation|peptidyl-threonine phosphorylation	--	--	GeneID:101738454	BMSK0012241	BGIBMGA001410,KWMTBOMO12655	tau-tubulin kinase asator
LOC101735837	1.71135e-20	0.591982	0.562	0.424	3.88083e-16	9	1.325	CG8890	GDP-mannose 4,6 dehydratase	GO:0005737,GO:0007219,GO:0008446,GO:0019673,GO:0042350,GO:0042351,GO:0048477,GO:2000035	cytoplasm|Notch signaling pathway|GDP-mannose 4,6-dehydratase activity|GDP-mannose metabolic process|GDP-L-fucose biosynthetic process|'de novo' GDP-L-fucose biosynthetic process|oogenesis|regulation of stem cell division	ko00051,ko00520	Fructose and mannose metabolism|Amino sugar and nucleotide sugar metabolism	GeneID:101735837	BMSK0010517	BGIBMGA008433,KWMTBOMO10792	GDP-mannose 4,6 dehydratase
LOC101741984	1.21187e-06	0.315255	0.328	0.248	0.0274817	9	1.323	Gyg	LOW QUALITY PROTEIN: uncharacterized protein KIAA0754	GO:0005536,GO:0005978,GO:0008466,GO:0046872,GO:0102751	glucose binding|glycogen biosynthetic process|glycogenin glucosyltransferase activity|metal ion binding|UDP-alpha-D-glucose:glucosyl-glycogenin alpha-D-glucosyltransferase activity	ko00500	Starch and sucrose metabolism	GeneID:101741984	BMSK0002550	BGIBMGA002596,KWMTBOMO02535	glycogenin-2
LOC101746908	2.215e-11	0.59197	0.409	0.311	5.02296e-07	9	1.315	DDB_G0284831	LOW QUALITY PROTEIN: 4-coumarate--CoA ligase 1	GO:0005524,GO:0009698,GO:0016207	ATP binding|phenylpropanoid metabolic process|4-coumarate-CoA ligase activity	ko00130	Ubiquinone and other terpenoid-quinone biosynthesis	GeneID:101746908	BMSK0013784	BGIBMGA008150,KWMTBOMO14282	probable 4-coumarate--CoA ligase 1
LOC101743362	3.66088e-08	0.439283	0.386	0.294	0.000830178	9	1.313	CG7450	cyclic AMP response element-binding protein A isoform X2	GO:0001158,GO:0003677,GO:0003700,GO:0005634,GO:0005700,GO:0007431,GO:0007435,GO:0008363,GO:0009953,GO:0035293,GO:0035497,GO:0043565,GO:0045893,GO:0045944	enhancer sequence-specific DNA binding|DNA binding|DNA-binding transcription factor activity|nucleus|polytene chromosome|salivary gland development|salivary gland morphogenesis|larval chitin-based cuticle development|dorsal/ventral pattern formation|chitin-based larval cuticle pattern formation|cAMP response element binding|sequence-specific DNA binding|positive regulation of transcription, DNA-templated|positive regulation of transcription by RNA polymerase II	ko04022,ko04024,ko04151,ko04152,ko04211,ko04261,ko04668,ko04714,ko04725,ko04728,ko04911,ko04915,ko04916,ko04918,ko04922,ko04925,ko04926,ko04927,ko04928,ko04931,ko04934,ko04935,ko04962,ko05016,ko05030,ko05031,ko05034,ko05161,ko05163,ko05165,ko05166,ko05203,ko05215	cGMP-PKG signaling pathway|cAMP signaling pathway|PI3K-Akt signaling pathway|AMPK signaling pathway|Longevity regulating pathway|Adrenergic signaling in cardiomyocytes|TNF signaling pathway|Thermogenesis|Cholinergic synapse|Dopaminergic synapse|Insulin secretion|Estrogen signaling pathway|Melanogenesis|Thyroid hormone synthesis|Glucagon signaling pathway|Aldosterone synthesis and secretion|Relaxin signaling pathway|Cortisol synthesis and secretion|Parathyroid hormone synthesis, secretion and action|Insulin resistance|Cushing syndrome|Growth hormone synthesis, secretion and action|Vasopressin-regulated water reabsorption|Huntington disease|Cocaine addiction|Amphetamine addiction|Alcoholism|Hepatitis B|Human cytomegalovirus infection|Human papillomavirus infection|Human T-cell leukemia virus 1 infection|Viral carcinogenesis|Prostate cancer	GeneID:101743362	--	--	Cyclic-AMP response element binding protein A
LOC101736826	7.21789e-43	0.428759	0.889	0.679	1.6368e-38	9	1.309	PPAP2C	phospholipid phosphatase 2 isoform X2	GO:0005887,GO:0006644,GO:0008195,GO:0016791,GO:0042577,GO:0046839	integral component of plasma membrane|phospholipid metabolic process|phosphatidate phosphatase activity|phosphatase activity|lipid phosphatase activity|phospholipid dephosphorylation	ko00561,ko00564,ko00565,ko00600,ko04072,ko04666,ko04975,ko05231	Glycerolipid metabolism|Glycerophospholipid metabolism|Ether lipid metabolism|Sphingolipid metabolism|Phospholipase D signaling pathway|Fc gamma R-mediated phagocytosis|Fat digestion and absorption|Choline metabolism in cancer	GeneID:101736826	BMSK0006165	BGIBMGA011995,KWMTBOMO06327	phospholipid phosphatase 2
LOC692848	1.77897e-07	0.419587	0.324	0.248	0.00403418	9	1.306	Tktl2	transketolase	GO:0004802,GO:0005737,GO:0046872	transketolase activity|cytoplasm|metal ion binding	ko00030	Pentose phosphate pathway	GeneID:692848	--	--	transketolase
LOC134201517	0	2.31475	0.384	0.01	0	10	38.4	--	paired box protein Pax-5 isoform X1	--	--	--	--	GeneID:134201517	--	--	uncharacterized LOC134201517
LOC101745921	0	1.20959	0.257	0.007	0	10	36.714	CG10493	protein phosphatase PHLPP-like protein isoform X2	GO:0004722,GO:0006470,GO:0006915,GO:0042981,GO:0046872	protein serine/threonine phosphatase activity|protein dephosphorylation|apoptotic process|regulation of apoptotic process|metal ion binding	ko04151	PI3K-Akt signaling pathway	GeneID:101745921	--	--	PH domain leucine-rich repeat protein phosphatase
LOC101741643	0	1.90385	0.29	0.012	0	10	24.167	CG32120	zinc finger protein 629	GO:0000122,GO:0003700,GO:0003705,GO:0005634,GO:0005700,GO:0007219,GO:0007411,GO:0007422,GO:0007423,GO:0007601,GO:0008407,GO:0008594,GO:0016360,GO:0042051,GO:0043066,GO:0043425,GO:0043565,GO:0045465,GO:0045872,GO:0045944,GO:0046530,GO:0046872	negative regulation of transcription by RNA polymerase II|DNA-binding transcription factor activity|transcription factor activity, RNA polymerase II distal enhancer sequence-specific binding|nucleus|polytene chromosome|Notch signaling pathway|axon guidance|peripheral nervous system development|sensory organ development|visual perception|chaeta morphogenesis|photoreceptor cell morphogenesis|sensory organ precursor cell fate determination|compound eye photoreceptor development|negative regulation of apoptotic process|bHLH transcription factor binding|sequence-specific DNA binding|R8 cell differentiation|positive regulation of rhodopsin gene expression|positive regulation of transcription by RNA polymerase II|photoreceptor cell differentiation|metal ion binding	--	--	GeneID:101741643	BMSK0006454	BGIBMGA011680,KWMTBOMO06607	zinc finger protein 134
LOC101743617	0	1.59871	0.417	0.019	0	10	21.947	foxj1a	forkhead box protein J1-A	GO:0001947,GO:0003146,GO:0003351,GO:0003700,GO:0005634,GO:0007368,GO:0009611,GO:0043565,GO:0060271,GO:0060296	heart looping|heart jogging|epithelial cilium movement|DNA-binding transcription factor activity|nucleus|determination of left/right symmetry|response to wounding|sequence-specific DNA binding|cilium assembly|regulation of cilium beat frequency involved in ciliary motility	--	--	GeneID:101743617	BMSK0005509	BGIBMGA006790,KWMTBOMO05653	forkhead box protein J1-A
LOC101735602	1.61449e-261	1.1018	0.268	0.017	3.66117e-257	10	15.765	PAX2	paired box protein Pax-5 isoform X1	--	--	--	--	GeneID:101735602	BMSK0015452	BGIBMGA013359,KWMTBOMO15856	paired box protein shaven
LOC101738019	2.03156e-271	1.62299	0.417	0.044	4.60697e-267	10	9.477	--	uncharacterized protein LOC114252831	--	--	--	--	GeneID:101738019	--	--	uncharacterized LOC101738019
LOC101744953	1.35952e-135	0.958276	0.324	0.05	3.08298e-131	10	6.48	IL16	dentin sialophosphoprotein	GO:0005125,GO:0005615,GO:0005634,GO:0005737,GO:0006935	cytokine activity|extracellular space|nucleus|cytoplasm|chemotaxis	ko04060	Cytokine-cytokine receptor interaction	GeneID:101744953	BMSK0002735	BGIBMGA003485,KWMTBOMO02754	PDZ domain-containing protein big bang
LOC101745080	1.19392e-187	2.67789	0.452	0.077	2.70745e-183	10	5.87	--	uncharacterized protein LOC101745080 isoform X4	--	--	--	--	GeneID:101745080	BMSK0002418	BGIBMGA013487	Myosin-7a binding protein
LOC105842582	2.09468e-154	1.14793	0.408	0.07	4.75011e-150	10	5.829	--	uncharacterized protein LOC105842582	--	--	--	--	GeneID:105842582	BMSK0009989	BGIBMGA014288,KWMTBOMO04284	sanpodo
cycD	1.80734e-189	1.27098	0.499	0.087	4.0985e-185	10	5.736	CCND2	cyclin D	--	--	ko04068,ko04110,ko04115,ko04151,ko04218,ko04310,ko04340,ko04390,ko04510,ko04630,ko04917,ko05162,ko05165,ko05166,ko05169,ko05200,ko05202,ko05203,ko05206	FoxO signaling pathway|Cell cycle|p53 signaling pathway|PI3K-Akt signaling pathway|Cellular senescence|Wnt signaling pathway|Hedgehog signaling pathway|Hippo signaling pathway|Focal adhesion|Jak-STAT signaling pathway|Prolactin signaling pathway|Measles|Human papillomavirus infection|Human T-cell leukemia virus 1 infection|Epstein-Barr virus infection|Pathways in cancer|Transcriptional misregulation in cancer|Viral carcinogenesis|MicroRNAs in cancer	GeneID:100862781	--	--	cyclin D
LOC101746370	6.13379e-221	2.66315	0.552	0.103	1.39096e-216	10	5.359	--	ras-responsive element-binding protein 1-like	--	--	ko04013	MAPK signaling pathway - fly	GeneID:101746370	--	--	ras-responsive element-binding protein 1
LOC101735915	1.62003e-108	0.80792	0.35	0.068	3.67374e-104	10	5.147	--	uncharacterized protein LOC114250086	--	--	--	--	GeneID:101735915	--	--	mitotic spindle positioning protein meduse
LOC105841896	1.14627e-208	2.18113	0.643	0.141	2.59939e-204	10	4.56	--	uncharacterized protein LOC105841896	--	--	--	--	GeneID:105841896	BMSK0007843	BGIBMGA001108,KWMTBOMO08087	uncharacterized LOC105841896
LOC101740122	4.09771e-223	2.88422	0.634	0.14	9.29237e-219	10	4.529	rassf10	uncharacterized protein LOC114247301	GO:0000922,GO:0005815,GO:0005829,GO:0007165,GO:0050769,GO:2000179	spindle pole|microtubule organizing center|cytosol|signal transduction|positive regulation of neurogenesis|positive regulation of neural precursor cell proliferation	--	--	GeneID:101740122	--	--	uncharacterized LOC101740122
LOC101743327	1.50455e-108	1.47616	0.408	0.094	3.41187e-104	10	4.34	--	LOW QUALITY PROTEIN: uncharacterized protein LOC101743327	--	--	--	--	GeneID:101743327	BMSK0006109	BGIBMGA008325	uncharacterized LOC101743327
LOC101739256	1.60261e-73	0.492726	0.333	0.08	3.63425e-69	10	4.163	zgc:63522	TRAF3-interacting protein 1	GO:0005737,GO:0005813,GO:0005929,GO:0008017,GO:0030992,GO:0031113,GO:0042073,GO:0043010,GO:0048793,GO:0060271,GO:0070507	cytoplasm|centrosome|cilium|microtubule binding|intraciliary transport particle B|regulation of microtubule polymerization|intraciliary transport|camera-type eye development|pronephros development|cilium assembly|regulation of microtubule cytoskeleton organization	--	--	GeneID:101739256	BMSK0014704	BGIBMGA004990,KWMTBOMO15129	intraflagellar transport 54
LOC101742945	1.27163e-227	2.53234	0.741	0.185	2.88366e-223	10	4.005	Cdh23	cadherin-23	GO:0001917,GO:0005509,GO:0005813,GO:0005886,GO:0006816,GO:0007155,GO:0007156,GO:0007605,GO:0007626,GO:0016021,GO:0016339,GO:0032420,GO:0032426,GO:0042472,GO:0042491,GO:0045177,GO:0045202,GO:0045494,GO:0047485,GO:0048563,GO:0048839,GO:0050953,GO:0050957,GO:0051480,GO:0060088,GO:0060091,GO:0060122,GO:0098683,GO:0098684	photoreceptor inner segment|calcium ion binding|centrosome|plasma membrane|calcium ion transport|cell adhesion|homophilic cell adhesion via plasma membrane adhesion molecules|sensory perception of sound|locomotory behavior|integral component of membrane|calcium-dependent cell-cell adhesion via plasma membrane cell adhesion molecules|stereocilium|stereocilium tip|inner ear morphogenesis|inner ear auditory receptor cell differentiation|apical part of cell|synapse|photoreceptor cell maintenance|protein N-terminus binding|post-embryonic animal organ morphogenesis|inner ear development|sensory perception of light stimulus|equilibrioception|regulation of cytosolic calcium ion concentration|auditory receptor cell stereocilium organization|kinocilium|inner ear receptor cell stereocilium organization|cochlear hair cell ribbon synapse|photoreceptor ribbon synapse	--	--	GeneID:101742945	BMSK0012021	BGIBMGA003210,KWMTBOMO00634	cadherin-23
LOC101740146	6.34659e-59	0.877859	0.288	0.075	1.43922e-54	10	3.84	NRP1	protein kinase C-binding protein NELL1-like isoform X1	GO:0005509,GO:0005576,GO:0005635,GO:0005737,GO:0007399,GO:0010468,GO:0030154,GO:0030501,GO:0033689,GO:0045669,GO:0048471,GO:1903363	calcium ion binding|extracellular region|nuclear envelope|cytoplasm|nervous system development|regulation of gene expression|cell differentiation|positive regulation of bone mineralization|negative regulation of osteoblast proliferation|positive regulation of osteoblast differentiation|perinuclear region of cytoplasm|negative regulation of cellular protein catabolic process	--	--	GeneID:101740146	--	--	protein kinase C-binding protein NELL1
LOC101739714	1.90691e-110	1.05306	0.508	0.133	4.3243e-106	10	3.82	--	uncharacterized protein LOC101739714	--	--	--	--	GeneID:101739714	BMSK0001145	BGIBMGA007415,KWMTBOMO01072	uncharacterized LOC101739714
LOC101741637	2.67133e-110	3.19864	0.441	0.118	6.05777e-106	10	3.737	--	zinc finger protein 177	--	--	--	--	GeneID:101741637	--	--	zinc finger protein 177
LOC101741356	2.03434e-108	1.60226	0.483	0.132	4.61327e-104	10	3.659	--	uncharacterized protein LOC101741356	--	--	--	--	GeneID:101741356	BMSK0008451	BGIBMGA007660,KWMTBOMO08698	uncharacterized LOC101741356
LOC101735873	1.08246e-108	2.00418	0.479	0.131	2.4547e-104	10	3.656	--	uncharacterized protein LOC101735873	--	--	--	--	GeneID:101735873	BMSK0007201	BGIBMGA010346,KWMTBOMO07407	beaten path IIIc
LOC101741937	3.14485e-47	0.473512	0.259	0.072	7.13158e-43	10	3.597	Fam164b	zinc finger C2HC domain-containing protein 1C isoform X1	GO:0046872	metal ion binding	--	--	GeneID:101741937	BMSK0014890	BGIBMGA005135,KWMTBOMO15329	zinc finger C2HC domain-containing protein 1C
nAChRa6	9.50985e-46	0.730605	0.253	0.071	2.15655e-41	10	3.563	F25G6.3	nicotinic acetylcholine receptor subunit alpha 6 isoform 1 precursor	GO:0004888,GO:0005887,GO:0007165,GO:0007268,GO:0022848,GO:0030054,GO:0034220,GO:0042391,GO:0042995,GO:0043005,GO:0045202,GO:0045211,GO:0050877	transmembrane signaling receptor activity|integral component of plasma membrane|signal transduction|chemical synaptic transmission|acetylcholine-gated cation-selective channel activity|cell junction|ion transmembrane transport|regulation of membrane potential|cell projection|neuron projection|synapse|postsynaptic membrane|nervous system process	--	--	GeneID:100038307	BMSK0003045	BGIBMGA005802,KWMTBOMO03109	nicotinic acetylcholine receptor alpha6
LOC101738052	1.02084e-155	2.30207	0.645	0.191	2.31496e-151	10	3.377	CG17579	protein scabrous	GO:0005576,GO:0005770,GO:0007219,GO:0007399,GO:0007460,GO:0008407,GO:0008587,GO:0016318,GO:0016321,GO:0045468,GO:0046331,GO:0048749,GO:0097305	extracellular region|late endosome|Notch signaling pathway|nervous system development|R8 cell fate commitment|chaeta morphogenesis|imaginal disc-derived wing margin morphogenesis|ommatidial rotation|female meiosis chromosome segregation|regulation of R8 cell spacing in compound eye|lateral inhibition|compound eye development|response to alcohol	--	--	GeneID:101738052	BMSK0000456	BGIBMGA000480,KWMTBOMO00443	scabrous
LOC101745526	1.25524e-71	0.923387	0.443	0.137	2.8465e-67	10	3.234	CG1922	hepatocyte nuclear factor 6	GO:0001077,GO:0003677,GO:0005634,GO:0030154,GO:0045944	proximal promoter DNA-binding transcription activator activity, RNA polymerase II-specific|DNA binding|nucleus|cell differentiation|positive regulation of transcription by RNA polymerase II	ko04550,ko04950	Signaling pathways regulating pluripotency of stem cells|Maturity onset diabetes of the young	GeneID:101745526	BMSK0009876	BGIBMGA005571,KWMTBOMO16577	homeobox protein onecut
LOC101745515	2.2447e-67	1.16563	0.41	0.127	5.09031e-63	10	3.228	CG2822	potassium voltage-gated channel protein Shaw-like isoform X2	GO:0005249,GO:0005251,GO:0005886,GO:0006813,GO:0008076,GO:0016021,GO:0022843,GO:0030424,GO:0030431,GO:0032590,GO:0032809,GO:0034765,GO:0043025,GO:0051260,GO:0071805	voltage-gated potassium channel activity|delayed rectifier potassium channel activity|plasma membrane|potassium ion transport|voltage-gated potassium channel complex|integral component of membrane|voltage-gated cation channel activity|axon|sleep|dendrite membrane|neuronal cell body membrane|regulation of ion transmembrane transport|neuronal cell body|protein homooligomerization|potassium ion transmembrane transport	--	--	GeneID:101745515	--	--	Shaker cognate w
LOC134200845	1.45757e-133	1.46361	0.672	0.22	3.30533e-129	10	3.055	--	olfactory receptor	--	--	--	--	GeneID:134200845	BMSK0016053	BGIBMGA013813,KWMTBOMO16455	uncharacterized LOC134200845
LOC101737840	9.71319e-73	0.715529	0.508	0.167	2.20266e-68	10	3.042	Kiaa1894	sushi, von Willebrand factor type A, EGF and pentraxin domain-containing protein 1	GO:0005886,GO:0016021,GO:0050773	plasma membrane|integral component of membrane|regulation of dendrite development	--	--	GeneID:101737840	--	--	CUB and Sushi multiple domains furrowed
LOC101747128	2.3289e-40	0.781273	0.304	0.105	5.28125e-36	10	2.895	CG5529	homeobox protein B-H1	GO:0000122,GO:0000977,GO:0001228,GO:0001751,GO:0003705,GO:0005634,GO:0006357,GO:0007399,GO:0007455,GO:0007479,GO:0007601,GO:0008052,GO:0008057,GO:0008407,GO:0009888,GO:0045892,GO:0048513,GO:0050896	negative regulation of transcription by RNA polymerase II|RNA polymerase II regulatory region sequence-specific DNA binding|DNA-binding transcription activator activity, RNA polymerase II-specific|compound eye photoreceptor cell differentiation|transcription factor activity, RNA polymerase II distal enhancer sequence-specific binding|nucleus|regulation of transcription by RNA polymerase II|nervous system development|eye-antennal disc morphogenesis|leg disc proximal/distal pattern formation|visual perception|sensory organ boundary specification|eye pigment granule organization|chaeta morphogenesis|tissue development|negative regulation of transcription, DNA-templated|animal organ development|response to stimulus	--	--	GeneID:101747128	--	--	homeobox protein B-H1
LOC101738210	9.76975e-74	1.2891	0.499	0.173	2.21549e-69	10	2.884	Rhpn2	rhophilin-2 isoform X2	GO:0007165,GO:0048471	signal transduction|perinuclear region of cytoplasm	--	--	GeneID:101738210	BMSK0011885	BGIBMGA009151,KWMTBOMO12276	GTP-Rho-binding protein rhophilin
LOC101744551	2.45847e-57	0.810008	0.426	0.149	5.57507e-53	10	2.859	Rfx2	DNA-binding protein RFX2 isoform X1	GO:0000978,GO:0001675,GO:0003700,GO:0005634,GO:0005737,GO:0006357,GO:0007286,GO:0060271	RNA polymerase II proximal promoter sequence-specific DNA binding|acrosome assembly|DNA-binding transcription factor activity|nucleus|cytoplasm|regulation of transcription by RNA polymerase II|spermatid development|cilium assembly	--	--	GeneID:101744551	BMSK0000954	BGIBMGA009655,KWMTBOMO00902	regulatory transcription factor Rfx
LOC101744873	6.03528e-76	1.42113	0.545	0.197	1.36862e-71	10	2.766	si:dkey-111k10.2	follistatin-A	GO:0005576,GO:0009953,GO:0009994,GO:0030901,GO:0043049,GO:0048263,GO:0048703	extracellular region|dorsal/ventral pattern formation|oocyte differentiation|midbrain development|otic placode formation|determination of dorsal identity|embryonic viscerocranium morphogenesis	ko04350	TGF-beta signaling pathway	GeneID:101744873	BMSK0005997	BGIBMGA001668,KWMTBOMO06173	follistatin-A
LOC101747159	3.1036e-36	0.425845	0.328	0.119	7.03804e-32	10	2.756	CGI-53	intraflagellar transport protein 52 homolog	GO:0001841,GO:0001947,GO:0005813,GO:0005814,GO:0005929,GO:0007224,GO:0008022,GO:0009953,GO:0030992,GO:0031514,GO:0032391,GO:0035720,GO:0035735,GO:0042733,GO:0044292,GO:0050680,GO:0060271,GO:0070613,GO:0097542,GO:0097546,GO:1905515	neural tube formation|heart looping|centrosome|centriole|cilium|smoothened signaling pathway|protein C-terminus binding|dorsal/ventral pattern formation|intraciliary transport particle B|motile cilium|photoreceptor connecting cilium|intraciliary anterograde transport|intraciliary transport involved in cilium assembly|embryonic digit morphogenesis|dendrite terminus|negative regulation of epithelial cell proliferation|cilium assembly|regulation of protein processing|ciliary tip|ciliary base|non-motile cilium assembly	--	--	GeneID:101747159	BMSK0011526	BGIBMGA004459,KWMTBOMO11910	intraflagellar transport 52
LOC101739790	8.1507e-82	1.33871	0.541	0.197	1.84833e-77	10	2.746	Trib2	tribbles homolog 2	GO:0004860,GO:0005634,GO:0005737,GO:0005856,GO:0006468,GO:0008134,GO:0031434,GO:0031625,GO:0032436,GO:0043405,GO:0043433,GO:0045081,GO:0045599,GO:0051443,GO:0055106	protein kinase inhibitor activity|nucleus|cytoplasm|cytoskeleton|protein phosphorylation|transcription factor binding|mitogen-activated protein kinase kinase binding|ubiquitin protein ligase binding|positive regulation of proteasomal ubiquitin-dependent protein catabolic process|regulation of MAP kinase activity|negative regulation of DNA-binding transcription factor activity|negative regulation of interleukin-10 biosynthetic process|negative regulation of fat cell differentiation|positive regulation of ubiquitin-protein transferase activity|ubiquitin-protein transferase regulator activity	--	--	GeneID:101739790	--	--	tribbles homolog 2
LOC101746874	2.93703e-158	2.03177	0.778	0.287	6.66031e-154	10	2.711	CG43738	protein couch potato	GO:0000398,GO:0003729,GO:0005634,GO:0007268,GO:0007275,GO:0022611,GO:0035206,GO:0035614	mRNA splicing, via spliceosome|mRNA binding|nucleus|chemical synaptic transmission|multicellular organism development|dormancy process|regulation of hemocyte proliferation|snRNA stem-loop binding	--	--	GeneID:101746874	--	--	RNA-binding protein
LOC101745578	9.54419e-181	2.29799	0.834	0.308	2.16434e-176	10	2.708	si:dkey-24a7.9	tumor necrosis factor, alpha-induced protein 8-like protein 2 A isoform X2	GO:0005737,GO:0042981,GO:0045087	cytoplasm|regulation of apoptotic process|innate immune response	--	--	GeneID:101745578	BMSK0011647	BGIBMGA004306,KWMTBOMO12054	Tumor necrosis factor alpha-induced protein 8-like protein sigmar
LOC101737884	3.09322e-30	0.433265	0.293	0.11	7.01449e-26	10	2.664	DDB_G0267430	ABC transporter G family member 20-like	GO:0005524,GO:0042626,GO:0043190	ATP binding|ATPase activity, coupled to transmembrane movement of substances|ATP-binding cassette (ABC) transporter complex	--	--	GeneID:101737884	--	--	ABC transporter G family member 20
LOC101746593	1.04624e-36	0.981511	0.324	0.123	2.37255e-32	10	2.634	ROS1	proto-oncogene tyrosine-protein kinase ROS isoform X1	GO:0001558,GO:0002066,GO:0004713,GO:0004714,GO:0004888,GO:0005524,GO:0005737,GO:0005887,GO:0006468,GO:0007169,GO:0008283,GO:0009968,GO:0030154,GO:0032006,GO:0043066,GO:0043235,GO:0070372,GO:0070374	regulation of cell growth|columnar/cuboidal epithelial cell development|protein tyrosine kinase activity|transmembrane receptor protein tyrosine kinase activity|transmembrane signaling receptor activity|ATP binding|cytoplasm|integral component of plasma membrane|protein phosphorylation|transmembrane receptor protein tyrosine kinase signaling pathway|cell proliferation|negative regulation of signal transduction|cell differentiation|regulation of TOR signaling|negative regulation of apoptotic process|receptor complex|regulation of ERK1 and ERK2 cascade|positive regulation of ERK1 and ERK2 cascade	--	--	GeneID:101746593	BMSK0009351	BGIBMGA012971,KWMTBOMO09653	receptor protein-tyrosine kinase sevenless
LOC101745723	1.51334e-37	1.13755	0.317	0.122	3.43181e-33	10	2.598	--	mucin-5AC	--	--	--	--	GeneID:101745723	--	--	mucin-2
LOC101738743	1.51737e-73	0.820818	0.647	0.25	3.44094e-69	10	2.588	CG11988	protein neuralized isoform X1	GO:0000209,GO:0003677,GO:0004842,GO:0005634,GO:0005737,GO:0005829,GO:0005886,GO:0007398,GO:0007399,GO:0007419,GO:0007422,GO:0007423,GO:0007476,GO:0007498,GO:0007616,GO:0008104,GO:0008270,GO:0008356,GO:0008593,GO:0016360,GO:0030707,GO:0030718,GO:0035204,GO:0045314,GO:0045747,GO:0046532,GO:0048471,GO:0048749,GO:0051260,GO:0061630,GO:1901981	protein polyubiquitination|DNA binding|ubiquitin-protein transferase activity|nucleus|cytoplasm|cytosol|plasma membrane|ectoderm development|nervous system development|ventral cord development|peripheral nervous system development|sensory organ development|imaginal disc-derived wing morphogenesis|mesoderm development|long-term memory|protein localization|zinc ion binding|asymmetric cell division|regulation of Notch signaling pathway|sensory organ precursor cell fate determination|ovarian follicle cell development|germ-line stem cell population maintenance|negative regulation of lamellocyte differentiation|regulation of compound eye photoreceptor development|positive regulation of Notch signaling pathway|regulation of photoreceptor cell differentiation|perinuclear region of cytoplasm|compound eye development|protein homooligomerization|ubiquitin protein ligase activity|phosphatidylinositol phosphate binding	--	--	GeneID:101738743	BMSK0014416	BGIBMGA012150	E3 ubiquitin-protein ligase neur
LOC105841811	6.29993e-74	1.04139	0.596	0.231	1.42864e-69	10	2.58	--	uncharacterized protein LOC105841811 isoform X1	--	--	ko00920	Sulfur metabolism	GeneID:105841811	BMSK0004100	BGIBMGA008721,KWMTBOMO04162	PDZ domain-containing protein sprite
LOC101736534	1.43834e-36	0.478593	0.379	0.148	3.26172e-32	10	2.561	USH1C	uncharacterized protein LOC101736534 isoform X1	GO:0002141,GO:0002142,GO:0005829,GO:0005856,GO:0005886,GO:0005902,GO:0005903,GO:0007605,GO:0032420,GO:0032426,GO:0032532,GO:0042472,GO:0042491,GO:0050953,GO:0051015,GO:0060122,GO:1904106,GO:1904970	stereocilia ankle link|stereocilia ankle link complex|cytosol|cytoskeleton|plasma membrane|microvillus|brush border|sensory perception of sound|stereocilium|stereocilium tip|regulation of microvillus length|inner ear morphogenesis|inner ear auditory receptor cell differentiation|sensory perception of light stimulus|actin filament binding|inner ear receptor cell stereocilium organization|protein localization to microvillus|brush border assembly	--	--	GeneID:101736534	--	--	uncharacterized LOC101736534
LOC101737333	3.06207e-195	3.59901	0.825	0.323	6.94386e-191	10	2.554	Hmcn1	uncharacterized protein LOC114241076 isoform X1	GO:0005201,GO:0005509,GO:0005576,GO:0005604,GO:0005913,GO:0005938,GO:0007049,GO:0007156,GO:0007157,GO:0009617,GO:0030054,GO:0032154,GO:0038023,GO:0042803,GO:0050839,GO:0051301,GO:0062023	extracellular matrix structural constituent|calcium ion binding|extracellular region|basement membrane|cell-cell adherens junction|cell cortex|cell cycle|homophilic cell adhesion via plasma membrane adhesion molecules|heterophilic cell-cell adhesion via plasma membrane cell adhesion molecules|response to bacterium|cell junction|cleavage furrow|signaling receptor activity|protein homodimerization activity|cell adhesion molecule binding|cell division|collagen-containing extracellular matrix	--	--	GeneID:101737333	--	--	neuromusculin
LOC101737156	1.02912e-50	0.668068	0.503	0.201	2.33374e-46	10	2.502	Az1	centrosomal protein of 131 kDa	GO:0001669,GO:0002177,GO:0005813,GO:0005815,GO:0007049,GO:0007275,GO:0007283,GO:0007286,GO:0007288,GO:0008284,GO:0010824,GO:0015630,GO:0034451,GO:0035735,GO:0035869,GO:0042073,GO:0042803,GO:0043231,GO:0044877,GO:0045171,GO:0060271,GO:0071539,GO:0090316,GO:1905198,GO:1905515,GO:1990953	acrosomal vesicle|manchette|centrosome|microtubule organizing center|cell cycle|multicellular organism development|spermatogenesis|spermatid development|sperm axoneme assembly|positive regulation of cell proliferation|regulation of centrosome duplication|microtubule cytoskeleton|centriolar satellite|intraciliary transport involved in cilium assembly|ciliary transition zone|intraciliary transport|protein homodimerization activity|intracellular membrane-bounded organelle|protein-containing complex binding|intercellular bridge|cilium assembly|protein localization to centrosome|positive regulation of intracellular protein transport|manchette assembly|non-motile cilium assembly|intramanchette transport	--	--	GeneID:101737156	--	--	centrosomal protein dilatory
LOC101735745	2.95149e-32	0.324671	0.381	0.153	6.69309e-28	10	2.49	Fbl2	F-box/LRR-repeat protein 20	GO:0005737,GO:0006511,GO:0016567,GO:0019005,GO:0031146	cytoplasm|ubiquitin-dependent protein catabolic process|protein ubiquitination|SCF ubiquitin ligase complex|SCF-dependent proteasomal ubiquitin-dependent protein catabolic process	--	--	GeneID:101735745	BMSK0001056	BGIBMGA001348,KWMTBOMO00995	F-box/LRR-repeat protein 20
LOC101740199	2.63724e-42	0.55356	0.468	0.191	5.98047e-38	10	2.45	Papin	membrane-associated guanylate kinase, WW and PDZ domain-containing protein 2	GO:0005576,GO:0005634,GO:0005737,GO:0005783,GO:0005911,GO:0007155,GO:0014069,GO:0035556,GO:0043005,GO:0045177	extracellular region|nucleus|cytoplasm|endoplasmic reticulum|cell-cell junction|cell adhesion|postsynaptic density|intracellular signal transduction|neuron projection|apical part of cell	--	--	GeneID:101740199	--	--	membrane-associated guanylate kinase, WW and PDZ domain-containing protein 2
LOC101746293	6.11763e-29	0.334152	0.353	0.145	1.38729e-24	10	2.434	Fbxo32	F-box only protein 32 isoform X1	GO:0000151,GO:0004842,GO:0005634,GO:0005737,GO:0006511,GO:0010614,GO:0010666,GO:0014878,GO:0014889,GO:0014894,GO:0016567	ubiquitin ligase complex|ubiquitin-protein transferase activity|nucleus|cytoplasm|ubiquitin-dependent protein catabolic process|negative regulation of cardiac muscle hypertrophy|positive regulation of cardiac muscle cell apoptotic process|response to electrical stimulus involved in regulation of muscle adaptation|muscle atrophy|response to denervation involved in regulation of muscle adaptation|protein ubiquitination	ko04068	FoxO signaling pathway	GeneID:101746293	BMSK0007234	BGIBMGA005226,KWMTBOMO07446	F-box only protein 32
LOC110385589	1.90001e-24	0.979268	0.255	0.105	4.30864e-20	10	2.429	--	unknown	--	--	--	--	GeneID:110385589	BMSK0000089	BGIBMGA002022,KWMTBOMO00073	uncharacterized LOC110385589
LOC101743722	4.80734e-51	0.800959	0.512	0.211	1.09016e-46	10	2.427	CG3171	protein trapped in endoderm-1	GO:0004930,GO:0005886,GO:0005938,GO:0007186,GO:0007280,GO:0007281,GO:0008354,GO:0016021,GO:0035234	G protein-coupled receptor activity|plasma membrane|cell cortex|G protein-coupled receptor signaling pathway|pole cell migration|germ cell development|germ cell migration|integral component of membrane|ectopic germ cell programmed cell death	--	--	GeneID:101743722	BMSK0006247	BGIBMGA011935,KWMTBOMO06400	Trapped in endoderm 1
LOC110386046	4.78297e-21	0.194622	0.262	0.108	1.08463e-16	10	2.426	--	--	--	--	--	--	GeneID:110386046	--	--	uncharacterized LOC110386046
LOC101739808	5.02475e-25	0.279659	0.319	0.133	1.13946e-20	10	2.398	WHITE2	ATP-binding cassette sub-family G member 1	--	--	ko02010	ABC transporters	GeneID:101739808	BMSK0007310	BGIBMGA005094,KWMTBOMO07532	ABC transporter expressed in trachea
LOC100302610	8.72609e-59	2.15773	0.539	0.225	1.97881e-54	10	2.396	CG17228	homeobox protein prospero isoform X1	GO:0000122,GO:0001078,GO:0001708,GO:0001754,GO:0002052,GO:0003677,GO:0003700,GO:0005634,GO:0005886,GO:0005938,GO:0006355,GO:0007399,GO:0007400,GO:0007402,GO:0007405,GO:0007406,GO:0007409,GO:0007411,GO:0007416,GO:0007417,GO:0007419,GO:0007420,GO:0007422,GO:0007423,GO:0007465,GO:0007619,GO:0008049,GO:0008104,GO:0008285,GO:0008356,GO:0010001,GO:0010468,GO:0010628,GO:0010629,GO:0014016,GO:0042673,GO:0042676,GO:0043565,GO:0043697,GO:0045165,GO:0045178,GO:0045179,GO:0045180,GO:0045664,GO:0045676,GO:0045944,GO:0048813,GO:0050771,GO:0050909,GO:0051090,GO:0055059,GO:0055060,GO:0060385,GO:0061564,GO:0070314,GO:0070983,GO:1900180,GO:1902692	negative regulation of transcription by RNA polymerase II|proximal promoter DNA-binding transcription repressor activity, RNA polymerase II-specific|cell fate specification|eye photoreceptor cell differentiation|positive regulation of neuroblast proliferation|DNA binding|DNA-binding transcription factor activity|nucleus|plasma membrane|cell cortex|regulation of transcription, DNA-templated|nervous system development|neuroblast fate determination|ganglion mother cell fate determination|neuroblast proliferation|negative regulation of neuroblast proliferation|axonogenesis|axon guidance|synapse assembly|central nervous system development|ventral cord development|brain development|peripheral nervous system development|sensory organ development|R7 cell fate commitment|courtship behavior|male courtship behavior|protein localization|negative regulation of cell proliferation|asymmetric cell division|glial cell differentiation|regulation of gene expression|positive regulation of gene expression|negative regulation of gene expression|neuroblast differentiation|regulation of retinal cone cell fate specification|compound eye cone cell fate commitment|sequence-specific DNA binding|cell dedifferentiation|cell fate commitment|basal part of cell|apical cortex|basal cortex|regulation of neuron differentiation|regulation of R7 cell differentiation|positive regulation of transcription by RNA polymerase II|dendrite morphogenesis|negative regulation of axonogenesis|sensory perception of taste|regulation of DNA-binding transcription factor activity|asymmetric neuroblast division|asymmetric neuroblast division resulting in ganglion mother cell formation|axonogenesis involved in innervation|axon development|G1 to G0 transition|dendrite guidance|regulation of protein localization to nucleus|regulation of neuroblast proliferation	ko04013	MAPK signaling pathway - fly	GeneID:100302610	BMSK0000853	BGIBMGA009704,KWMTBOMO00786	homeobox protein prospero
LOC101743037	3.28895e-22	0.190723	0.308	0.13	7.45835e-18	10	2.369	Vmd2l3	bestrophin-4 isoform X1	GO:0005254,GO:0005886,GO:0015698,GO:0034707,GO:0043271	chloride channel activity|plasma membrane|inorganic anion transport|chloride channel complex|negative regulation of ion transport	--	--	GeneID:101743037	--	--	bestrophin family protein
LOC101740171	7.26796e-27	0.348657	0.359	0.154	1.64816e-22	10	2.331	Sans	Usher syndrome type-1G protein homolog	GO:0001917,GO:0005737,GO:0005829,GO:0005886,GO:0007605,GO:0015629,GO:0016020,GO:0030507,GO:0032391,GO:0036064,GO:0042472,GO:0042802,GO:0042803,GO:0045494,GO:0050953,GO:0050957,GO:0060113,GO:0060122	photoreceptor inner segment|cytoplasm|cytosol|plasma membrane|sensory perception of sound|actin cytoskeleton|membrane|spectrin binding|photoreceptor connecting cilium|ciliary basal body|inner ear morphogenesis|identical protein binding|protein homodimerization activity|photoreceptor cell maintenance|sensory perception of light stimulus|equilibrioception|inner ear receptor cell differentiation|inner ear receptor cell stereocilium organization	--	--	GeneID:101740171	BMSK0014934	BGIBMGA005110,KWMTBOMO15369	SAM_USH1G_HARP domain-containing protein Sans
LOC105841728	1.1037e-23	0.320795	0.31	0.134	2.50287e-19	10	2.313	--	uncharacterized protein LOC114241409	--	--	--	--	GeneID:105841728	--	--	multiple wing hairs
LOC101735570	8.21498e-20	0.257371	0.29	0.128	1.86291e-15	10	2.266	--	hypothetical protein evm_004007	--	--	--	--	GeneID:101735570	--	--	uncharacterized LOC101735570
LOC101736180	3.03681e-24	1.46484	0.282	0.126	6.88658e-20	10	2.238	CG33545	NGFI-A-binding protein homolog isoform X1	GO:0003712,GO:0005634,GO:0006355,GO:0007626,GO:0008283,GO:0014019,GO:0035222,GO:0045892,GO:0048666	transcription coregulator activity|nucleus|regulation of transcription, DNA-templated|locomotory behavior|cell proliferation|neuroblast development|wing disc pattern formation|negative regulation of transcription, DNA-templated|neuron development	--	--	GeneID:101736180	BMSK0004111	BGIBMGA008666,KWMTBOMO04174	NGFI-A-binding protein homolog
LOC134198819	7.0995e-134	2.36621	0.827	0.37	1.60995e-129	10	2.235	--	uncharacterized protein LOC113394166	--	--	--	--	GeneID:134198819	--	--	uncharacterized LOC134198819
LOC101746597	2.95302e-24	0.431666	0.328	0.147	6.69656e-20	10	2.231	CG4316	serine proteinase stubble	GO:0004252,GO:0005886,GO:0006508,GO:0007010,GO:0016021,GO:0035220,GO:0051017	serine-type endopeptidase activity|plasma membrane|proteolysis|cytoskeleton organization|integral component of membrane|wing disc development|actin filament bundle assembly	--	--	GeneID:101746597	BMSK0000892	BGIBMGA009750,KWMTBOMO00836	serine protease notopleural
LOC101742538	1.08503e-18	0.177024	0.304	0.137	2.46052e-14	10	2.219	ccnj	cyclin-J	GO:0005634	nucleus	--	--	GeneID:101742538	--	--	Cyclin J
LOC101745682	1.02601e-45	1.82251	0.475	0.216	2.32669e-41	10	2.199	DACH	dachshund homolog 2 isoform X1	GO:0000122,GO:0000977,GO:0000978,GO:0001075,GO:0001227,GO:0001967,GO:0005634,GO:0005667,GO:0005737,GO:0006355,GO:0007585,GO:0008283,GO:0010944,GO:0030336,GO:0033262,GO:0045892,GO:0046545,GO:0048147,GO:0060244,GO:2000279	negative regulation of transcription by RNA polymerase II|RNA polymerase II regulatory region sequence-specific DNA binding|RNA polymerase II proximal promoter sequence-specific DNA binding|transcription factor activity, RNA polymerase II core promoter sequence-specific binding involved in preinitiation complex assembly|DNA-binding transcription repressor activity, RNA polymerase II-specific|suckling behavior|nucleus|transcription factor complex|cytoplasm|regulation of transcription, DNA-templated|respiratory gaseous exchange|cell proliferation|negative regulation of transcription by competitive promoter binding|negative regulation of cell migration|regulation of nuclear cell cycle DNA replication|negative regulation of transcription, DNA-templated|development of primary female sexual characteristics|negative regulation of fibroblast proliferation|negative regulation of cell proliferation involved in contact inhibition|negative regulation of DNA biosynthetic process	--	--	GeneID:101745682	BMSK0007004	BGIBMGA010390,KWMTBOMO07186	dachshund family transcription factor
LOC101740919	8.07415e-20	0.222007	0.328	0.15	1.83098e-15	10	2.187	ME1	NADP-dependent malic enzyme	GO:0004471,GO:0004473,GO:0005737,GO:0008948,GO:0046872,GO:0051287	malate dehydrogenase (decarboxylating) (NAD+) activity|malate dehydrogenase (decarboxylating) (NADP+) activity|cytoplasm|oxaloacetate decarboxylase activity|metal ion binding|NAD binding	ko00620,ko03320	Pyruvate metabolism|PPAR signaling pathway	GeneID:101740919	--	--	NADP-dependent malic enzyme b, mitochondrial
LOC101744958	3.82999e-50	0.737734	0.61	0.279	8.68527e-46	10	2.186	--	uncharacterized protein LOC114239768 isoform X6	--	--	--	--	GeneID:101744958	BMSK0005083	BGIBMGA002433,KWMTBOMO05211	uncharacterized LOC101744958
LOC101743476	3.54196e-18	0.182207	0.308	0.141	8.0321e-14	10	2.184	SPATA20	spermatogenesis-associated protein 20 isoform X1	GO:0003824,GO:0005576,GO:0007275,GO:0007283,GO:0030154	catalytic activity|extracellular region|multicellular organism development|spermatogenesis|cell differentiation	--	--	GeneID:101743476	BMSK0004815	BGIBMGA008076,KWMTBOMO04933	spermatogenesis-associated protein 20
LOC101740617	1.001e-124	1.85956	0.823	0.377	2.26997e-120	10	2.183	CG5235	MOXD1 homolog 1-like	GO:0004500,GO:0005507,GO:0005615,GO:0005737,GO:0006589,GO:0016715,GO:0030667,GO:0042420,GO:0042421	dopamine beta-monooxygenase activity|copper ion binding|extracellular space|cytoplasm|octopamine biosynthetic process|oxidoreductase activity, acting on paired donors, with incorporation or reduction of molecular oxygen, reduced ascorbate as one donor, and incorporation of one atom of oxygen|secretory granule membrane|dopamine catabolic process|norepinephrine biosynthetic process	--	--	GeneID:101740617	--	--	MOXD1 homolog 1
LOC101747136	5.82134e-16	0.159254	0.262	0.12	1.32011e-11	10	2.183	KPNA7	importin subunit alpha-5 isoform X1	GO:0005634,GO:0005737,GO:0006606,GO:0008565,GO:0061608	nucleus|cytoplasm|protein import into nucleus|protein transporter activity|nuclear import signal receptor activity	ko05164	Influenza A	GeneID:101747136	BMSK0013518	BGIBMGA011351,KWMTBOMO14013	importin subunit alpha-5
LOC101744506	1.87349e-22	0.287904	0.355	0.163	4.24851e-18	10	2.178	CG10739	protein pigeon	--	--	--	--	GeneID:101744506	BMSK0000994	BGIBMGA009798,KWMTBOMO00934	gamma-secretase activating protein pigeon
LOC110386857	3.66168e-47	0.748281	0.654	0.302	8.30358e-43	10	2.166	CG5695	myosin heavy chain 95F isoform X1	GO:0000146,GO:0003774,GO:0003779,GO:0005516,GO:0005524,GO:0005737,GO:0005829,GO:0005875,GO:0005938,GO:0006997,GO:0007015,GO:0007051,GO:0007283,GO:0007291,GO:0007297,GO:0007298,GO:0007391,GO:0007552,GO:0007560,GO:0008017,GO:0008104,GO:0008363,GO:0016333,GO:0016459,GO:0016461,GO:0019749,GO:0030036,GO:0030048,GO:0030139,GO:0030317,GO:0030426,GO:0030589,GO:0031476,GO:0032027,GO:0032880,GO:0032956,GO:0032970,GO:0032991,GO:0040001,GO:0042623,GO:0045167,GO:0045172,GO:0045175,GO:0045178,GO:0045217,GO:0045921,GO:0047497,GO:0048477,GO:0051015,GO:0051647,GO:0055057,GO:0055059,GO:0061024,GO:0070856,GO:0070864,GO:0070865	microfilament motor activity|motor activity|actin binding|calmodulin binding|ATP binding|cytoplasm|cytosol|microtubule associated complex|cell cortex|nucleus organization|actin filament organization|spindle organization|spermatogenesis|sperm individualization|ovarian follicle cell migration|border follicle cell migration|dorsal closure|metamorphosis|imaginal disc morphogenesis|microtubule binding|protein localization|larval chitin-based cuticle development|morphogenesis of follicular epithelium|myosin complex|unconventional myosin complex|cytoskeleton-dependent cytoplasmic transport, nurse cell to oocyte|actin cytoskeleton organization|actin filament-based movement|endocytic vesicle|flagellated sperm motility|growth cone|pseudocleavage involved in syncytial blastoderm formation|myosin VI complex|myosin light chain binding|regulation of protein localization|regulation of actin cytoskeleton organization|regulation of actin filament-based process|protein-containing complex|establishment of mitotic spindle localization|ATPase activity, coupled|asymmetric protein localization involved in cell fate determination|germline ring canal|basal protein localization|basal part of cell|cell-cell junction maintenance|positive regulation of exocytosis|mitochondrion transport along microtubule|oogenesis|actin filament binding|nucleus localization|neuroblast division|asymmetric neuroblast division|membrane organization|myosin VI light chain binding|sperm individualization complex|investment cone	ko05130,ko05132	Pathogenic Escherichia coli infection|Salmonella infection	GeneID:110386857	BMSK0004768	BGIBMGA008051,KWMTBOMO04877	Myosin heavy chain 95F jaguar
LOC101738416	1.42484e-18	0.0849631	0.302	0.14	3.2311e-14	10	2.157	KIAA1256	uncharacterized protein LOC114243270	GO:0005070,GO:0005089,GO:0005509,GO:0005737,GO:0005813,GO:0006897,GO:0016032,GO:0035023,GO:0070062,GO:1903861	SH3/SH2 adaptor activity|Rho guanyl-nucleotide exchange factor activity|calcium ion binding|cytoplasm|centrosome|endocytosis|viral process|regulation of Rho protein signal transduction|extracellular exosome|positive regulation of dendrite extension	--	--	GeneID:101738416	--	--	Rho guanine nucleotide exchange factor at 64C
LOC101741910	2.21139e-34	0.882944	0.448	0.208	5.01478e-30	10	2.154	CG10491	PREDICTED: uncharacterized protein LOC106708887	GO:0005102,GO:0005154,GO:0005576,GO:0005615,GO:0005622,GO:0007173,GO:0007420,GO:0007422,GO:0007476,GO:0007477,GO:0007479,GO:0007482,GO:0007494,GO:0008083,GO:0008201,GO:0008284,GO:0008355,GO:0008586,GO:0030031,GO:0035310,GO:0035556,GO:0048018,GO:0070374,GO:1903688,GO:2000736	signaling receptor binding|epidermal growth factor receptor binding|extracellular region|extracellular space|intracellular|epidermal growth factor receptor signaling pathway|brain development|peripheral nervous system development|imaginal disc-derived wing morphogenesis|notum development|leg disc proximal/distal pattern formation|haltere development|midgut development|growth factor activity|heparin binding|positive regulation of cell proliferation|olfactory learning|imaginal disc-derived wing vein morphogenesis|cell projection assembly|notum cell fate specification|intracellular signal transduction|receptor ligand activity|positive regulation of ERK1 and ERK2 cascade|positive regulation of border follicle cell migration|regulation of stem cell differentiation	--	--	GeneID:101741910	--	--	membrane-bound neuregulin protein vein
LOC101737912	3.45703e-38	0.637944	0.521	0.243	7.83951e-34	10	2.144	--	golgin IMH1	--	--	--	--	GeneID:101737912	--	--	uncharacterized LOC101737912
LOC101738472	9.061e-21	0.209435	0.388	0.181	2.05476e-16	10	2.144	tubgcp3	gamma-tubulin complex component 3 homolog isoform X2	GO:0000922,GO:0005737,GO:0005815,GO:0005874,GO:0007020,GO:0043015	spindle pole|cytoplasm|microtubule organizing center|microtubule|microtubule nucleation|gamma-tubulin binding	--	--	GeneID:101738472	--	--	gamma-tubulin complex component 3
LOC101738839	9.18511e-29	0.421815	0.488	0.228	2.08291e-24	10	2.14	--	uncharacterized protein LOC101738839	--	--	--	--	GeneID:101738839	BMSK0000853	BGIBMGA009704,KWMTBOMO00786	Zona pelucida superfamily protein qsm
LOC101738112	6.18297e-22	0.26728	0.381	0.178	1.40211e-17	10	2.14	Ankle1	ankyrin repeat and LEM domain-containing protein 1-like	GO:0004519,GO:0005634,GO:0005737,GO:0006611,GO:0006974,GO:0045950,GO:1905453,GO:1905456,GO:2001022	endonuclease activity|nucleus|cytoplasm|protein export from nucleus|cellular response to DNA damage stimulus|negative regulation of mitotic recombination|regulation of myeloid progenitor cell differentiation|regulation of lymphoid progenitor cell differentiation|positive regulation of response to DNA damage stimulus	--	--	GeneID:101738112	BMSK0006454	BGIBMGA011680,KWMTBOMO06607	ankyrin repeat and LEM domain-containing protein 1
LOC101738960	1.63193e-14	0.131894	0.268	0.127	3.70072e-10	10	2.11	kcnk9	potassium channel subfamily K member 9-like	GO:0005267,GO:0005886,GO:0016021	potassium channel activity|plasma membrane|integral component of membrane	ko04925	Aldosterone synthesis and secretion	GeneID:101738960	--	--	potassium channel subfamily K member 9
LOC101745704	1.56949e-14	0.138313	0.257	0.122	3.55913e-10	10	2.107	CG34384	diacylglycerol kinase eta isoform X2	GO:0003951,GO:0004143,GO:0005524,GO:0005737,GO:0005768,GO:0007205,GO:0016310,GO:0035556,GO:0046872,GO:0051259	NAD+ kinase activity|diacylglycerol kinase activity|ATP binding|cytoplasm|endosome|protein kinase C-activating G protein-coupled receptor signaling pathway|phosphorylation|intracellular signal transduction|metal ion binding|protein complex oligomerization	ko00561,ko00564,ko04070,ko04072,ko04361,ko05231	Glycerolipid metabolism|Glycerophospholipid metabolism|Phosphatidylinositol signaling system|Phospholipase D signaling pathway|Axon regeneration|Choline metabolism in cancer	GeneID:101745704	BMSK0008998	BGIBMGA003299,KWMTBOMO09315	diacylglycerol kinase eta
LOC101741658	1.91817e-17	0.160029	0.337	0.16	4.34983e-13	10	2.106	Hdac6	histone deacetylase 6 isoform X1	GO:0000118,GO:0000209,GO:0000978,GO:0003779,GO:0004407,GO:0005634,GO:0005654,GO:0005737,GO:0005813,GO:0005829,GO:0005874,GO:0005875,GO:0005901,GO:0006476,GO:0006511,GO:0006515,GO:0006886,GO:0007026,GO:0008013,GO:0008017,GO:0008270,GO:0009636,GO:0009967,GO:0010033,GO:0010469,GO:0010634,GO:0010870,GO:0016234,GO:0016235,GO:0016241,GO:0016575,GO:0019213,GO:0030286,GO:0030424,GO:0030425,GO:0031252,GO:0031593,GO:0031625,GO:0031647,GO:0032041,GO:0032418,GO:0032461,GO:0032984,GO:0032991,GO:0033138,GO:0034983,GO:0035967,GO:0040029,GO:0042826,GO:0042903,GO:0043005,GO:0043014,GO:0043130,GO:0043162,GO:0043204,GO:0043242,GO:0044297,GO:0045598,GO:0045861,GO:0048156,GO:0048471,GO:0048487,GO:0048668,GO:0051646,GO:0051787,GO:0051788,GO:0051879,GO:0060997,GO:0061734,GO:0070201,GO:0070301,GO:0070840,GO:0070842,GO:0070845,GO:0070846,GO:0070848,GO:0071218,GO:0090035,GO:0090042,GO:0098779,GO:1901300	histone deacetylase complex|protein polyubiquitination|RNA polymerase II proximal promoter sequence-specific DNA binding|actin binding|histone deacetylase activity|nucleus|nucleoplasm|cytoplasm|centrosome|cytosol|microtubule|microtubule associated complex|caveola|protein deacetylation|ubiquitin-dependent protein catabolic process|protein quality control for misfolded or incompletely synthesized proteins|intracellular protein transport|negative regulation of microtubule depolymerization|beta-catenin binding|microtubule binding|zinc ion binding|response to toxic substance|positive regulation of signal transduction|response to organic substance|regulation of signaling receptor activity|positive regulation of epithelial cell migration|positive regulation of receptor biosynthetic process|inclusion body|aggresome|regulation of macroautophagy|histone deacetylation|deacetylase activity|dynein complex|axon|dendrite|cell leading edge|polyubiquitin modification-dependent protein binding|ubiquitin protein ligase binding|regulation of protein stability|NAD-dependent histone deacetylase activity (H3-K14 specific)|lysosome localization|positive regulation of protein oligomerization|protein-containing complex disassembly|protein-containing complex|positive regulation of peptidyl-serine phosphorylation|peptidyl-lysine deacetylation|cellular response to topologically incorrect protein|regulation of gene expression, epigenetic|histone deacetylase binding|tubulin deacetylase activity|neuron projection|alpha-tubulin binding|ubiquitin binding|ubiquitin-dependent protein catabolic process via the multivesicular body sorting pathway|perikaryon|negative regulation of protein complex disassembly|cell body|regulation of fat cell differentiation|negative regulation of proteolysis|tau protein binding|perinuclear region of cytoplasm|beta-tubulin binding|collateral sprouting|mitochondrion localization|misfolded protein binding|response to misfolded protein|Hsp90 protein binding|dendritic spine morphogenesis|parkin-mediated stimulation of mitophagy in response to mitochondrial depolarization|regulation of establishment of protein localization|cellular response to hydrogen peroxide|dynein complex binding|aggresome assembly|polyubiquitinated misfolded protein transport|Hsp90 deacetylation|response to growth factor|cellular response to misfolded protein|positive regulation of chaperone-mediated protein complex assembly|tubulin deacetylation|positive regulation of mitophagy in response to mitochondrial depolarization|positive regulation of hydrogen peroxide-mediated programmed cell death	--	--	GeneID:101741658	BMSK0002741	BGIBMGA003489,KWMTBOMO02766	histone deacetylase 6
LOC101742718	1.15522e-18	0.202585	0.355	0.169	2.61969e-14	10	2.101	--	uncharacterized protein LOC101742718 isoform X1	--	--	--	--	GeneID:101742718	BMSK0003201	BGIBMGA013598,KWMTBOMO03251	uncharacterized LOC101742718
LOC101738903	2.11082e-19	0.117213	0.388	0.185	4.7867e-15	10	2.097	ACAC	acetyl-CoA carboxylase isoform X4	GO:0003989,GO:0004075,GO:0005102,GO:0005524,GO:0005623,GO:0005737,GO:0006633,GO:0006810,GO:0009374,GO:0009743,GO:0010628,GO:0032810,GO:0040029,GO:0045893,GO:0046872,GO:0046966,GO:0050692,GO:0065008,GO:0070542,GO:0097066,GO:2001295	acetyl-CoA carboxylase activity|biotin carboxylase activity|signaling receptor binding|ATP binding|cell|cytoplasm|fatty acid biosynthetic process|transport|biotin binding|response to carbohydrate|positive regulation of gene expression|sterol response element binding|regulation of gene expression, epigenetic|positive regulation of transcription, DNA-templated|metal ion binding|thyroid hormone receptor binding|DBD domain binding|regulation of biological quality|response to fatty acid|response to thyroid hormone|malonyl-CoA biosynthetic process	--	--	GeneID:101738903	BMSK0013576	BGIBMGA011222,KWMTBOMO14074	acetyl-CoA carboxylase
LOC101746182	2.73646e-13	0.1058	0.251	0.12	6.20548e-09	10	2.092	TGas096p02.1	protein FAM214A	--	--	--	--	GeneID:101746182	--	--	atos homolog atossa
LOC101741984	7.50007e-30	0.424792	0.508	0.243	1.70079e-25	10	2.091	Gyg	LOW QUALITY PROTEIN: uncharacterized protein KIAA0754	GO:0005536,GO:0005978,GO:0008466,GO:0046872,GO:0102751	glucose binding|glycogen biosynthetic process|glycogenin glucosyltransferase activity|metal ion binding|UDP-alpha-D-glucose:glucosyl-glycogenin alpha-D-glucosyltransferase activity	ko00500	Starch and sucrose metabolism	GeneID:101741984	BMSK0002550	BGIBMGA002596,KWMTBOMO02535	glycogenin-2
LOC101746314	1.65102e-46	0.792905	0.579	0.277	3.74401e-42	10	2.09	Svep1	CUB and sushi domain-containing protein 3 isoform X1	GO:0003682,GO:0005509,GO:0005576,GO:0005615,GO:0005737,GO:0007155,GO:0016020	chromatin binding|calcium ion binding|extracellular region|extracellular space|cytoplasm|cell adhesion|membrane	--	--	GeneID:101746314	--	--	CUB and sushi domain-containing protein 3
LOC101743313	1.49322e-44	0.766478	0.61	0.292	3.38617e-40	10	2.089	--	uncharacterized protein LOC101743313	--	--	--	--	GeneID:101743313	BMSK0005828	BGIBMGA002821,KWMTBOMO06004	uncharacterized LOC101743313
LOC101744447	1.45407e-13	0.112593	0.257	0.123	3.29738e-09	10	2.089	--	tubulin beta chain	GO:0003924,GO:0005200,GO:0005525,GO:0005737,GO:0005874,GO:0007017	GTPase activity|structural constituent of cytoskeleton|GTP binding|cytoplasm|microtubule|microtubule-based process	ko04145,ko04540,ko05010,ko05016,ko05130	Phagosome|Gap junction|Alzheimer disease|Huntington disease|Pathogenic Escherichia coli infection	GeneID:101744447	BMSK0005955	BGIBMGA001683,KWMTBOMO06135	tubulin beta chain
LOC101735769	2.41027e-15	0.15377	0.286	0.137	5.46578e-11	10	2.088	--	uncharacterized protein LOC101735769 isoform X1	--	--	--	--	GeneID:101735769	BMSK0015842	BGIBMGA013989,KWMTBOMO16246	uncharacterized LOC101735769
Dl	4.06724e-76	1.20086	0.743	0.356	9.22327e-72	10	2.087	CG3619	delta precursor	GO:0001708,GO:0001736,GO:0005102,GO:0005112,GO:0005509,GO:0005768,GO:0005886,GO:0005912,GO:0007015,GO:0007155,GO:0007219,GO:0007298,GO:0007314,GO:0007398,GO:0007399,GO:0007419,GO:0007422,GO:0007423,GO:0007451,GO:0007460,GO:0007464,GO:0007474,GO:0007475,GO:0007476,GO:0007480,GO:0007498,GO:0008284,GO:0008347,GO:0008356,GO:0008407,GO:0008586,GO:0009986,GO:0016021,GO:0016330,GO:0030139,GO:0030707,GO:0030713,GO:0030718,GO:0030720,GO:0031410,GO:0035003,GO:0036011,GO:0042067,GO:0042676,GO:0045465,GO:0045468,GO:0045931,GO:0046331,GO:0046667,GO:0048190,GO:0048477,GO:0048749,GO:0048800,GO:0048863,GO:0050768	cell fate specification|establishment of planar polarity|signaling receptor binding|Notch binding|calcium ion binding|endosome|plasma membrane|adherens junction|actin filament organization|cell adhesion|Notch signaling pathway|border follicle cell migration|oocyte anterior/posterior axis specification|ectoderm development|nervous system development|ventral cord development|peripheral nervous system development|sensory organ development|dorsal/ventral lineage restriction, imaginal disc|R8 cell fate commitment|R3/R4 cell fate commitment|imaginal disc-derived wing vein specification|apposition of dorsal and ventral imaginal disc-derived wing surfaces|imaginal disc-derived wing morphogenesis|imaginal disc-derived leg morphogenesis|mesoderm development|positive regulation of cell proliferation|glial cell migration|asymmetric cell division|chaeta morphogenesis|imaginal disc-derived wing vein morphogenesis|cell surface|integral component of membrane|second mitotic wave involved in compound eye morphogenesis|endocytic vesicle|ovarian follicle cell development|ovarian follicle cell stalk formation|germ-line stem cell population maintenance|oocyte localization involved in germarium-derived egg chamber formation|cytoplasmic vesicle|subapical complex|imaginal disc-derived leg segmentation|establishment of ommatidial planar polarity|compound eye cone cell fate commitment|R8 cell differentiation|regulation of R8 cell spacing in compound eye|positive regulation of mitotic cell cycle|lateral inhibition|compound eye retinal cell programmed cell death|wing disc dorsal/ventral pattern formation|oogenesis|compound eye development|antennal morphogenesis|stem cell differentiation|negative regulation of neurogenesis	ko01522,ko04330,ko04658,ko05200,ko05224	Endocrine resistance|Notch signaling pathway|Th1 and Th2 cell differentiation|Pathways in cancer|Breast cancer	GeneID:100188969	--	--	neurogenic locus protein delta
LOC101742898	2.38229e-13	0.0989208	0.262	0.126	5.40233e-09	10	2.079	Kiaa0010	ubiquitin-protein ligase E3C	GO:0000209,GO:0004842,GO:0005634,GO:0006511,GO:0061631	protein polyubiquitination|ubiquitin-protein transferase activity|nucleus|ubiquitin-dependent protein catabolic process|ubiquitin conjugating enzyme activity	--	--	GeneID:101742898	BMSK0015892	BGIBMGA014066,KWMTBOMO16299	ubiquitin-protein ligase E3C
LOC101744645	3.77136e-15	0.164141	0.293	0.141	8.55232e-11	10	2.078	--	uncharacterized protein LOC101744645 isoform X1	--	--	--	--	GeneID:101744645	--	--	uncharacterized LOC101744645
LOC101746584	5.04971e-25	0.284293	0.494	0.239	1.14512e-20	10	2.067	CG3477	peroxidase isoform X1	GO:0004601,GO:0005576,GO:0006979,GO:0007306,GO:0020037,GO:0042600,GO:0042744,GO:0045471,GO:0046872	peroxidase activity|extracellular region|response to oxidative stress|eggshell chorion assembly|heme binding|chorion|hydrogen peroxide catabolic process|response to ethanol|metal ion binding	--	--	GeneID:101746584	--	--	peroxidase
LOC101743190	1.2302e-13	0.123671	0.262	0.127	2.78972e-09	10	2.063	CG5375	schwannomin-interacting protein 1 homolog isoform X1	GO:0005912,GO:0016324,GO:0035332,GO:0045926,GO:0071902	adherens junction|apical plasma membrane|positive regulation of hippo signaling|negative regulation of growth|positive regulation of protein serine/threonine kinase activity	--	--	GeneID:101743190	BMSK0001712	BGIBMGA006029,KWMTBOMO01696	Schwannomin interacting protein 1
LOC101739787	1.89898e-29	0.400461	0.534	0.26	4.30632e-25	10	2.054	Vmd2l1	bestrophin homolog 18 isoform X1	GO:0005254,GO:0005886,GO:0005929,GO:0006821,GO:0007608,GO:0034707,GO:0051899,GO:1902476	chloride channel activity|plasma membrane|cilium|chloride transport|sensory perception of smell|chloride channel complex|membrane depolarization|chloride transmembrane transport	--	--	GeneID:101739787	--	--	bestrophin-4
LOC101741429	3.78195e-17	0.779966	0.279	0.136	8.57633e-13	10	2.051	INSC	uncharacterized protein LOC101741429	GO:0005886,GO:0005938,GO:0007399,GO:0019904,GO:0030154,GO:0030674,GO:0031647,GO:0032991	plasma membrane|cell cortex|nervous system development|protein domain specific binding|cell differentiation|protein binding, bridging|regulation of protein stability|protein-containing complex	--	--	GeneID:101741429	BMSK0014079	BGIBMGA009558,KWMTBOMO14625	spindle orientation adaptor protein inscuteable
LOC110386546	4.38772e-22	0.338191	0.435	0.213	9.95003e-18	10	2.042	HSPC137	ras-related protein Rab-23	GO:0000045,GO:0003924,GO:0005525,GO:0005737,GO:0005776,GO:0005813,GO:0005829,GO:0005886,GO:0006886,GO:0006968,GO:0010008,GO:0030054,GO:0030670,GO:0032482,GO:0042308,GO:0045335,GO:0046039,GO:0060271,GO:0097094	autophagosome assembly|GTPase activity|GTP binding|cytoplasm|autophagosome|centrosome|cytosol|plasma membrane|intracellular protein transport|cellular defense response|endosome membrane|cell junction|phagocytic vesicle membrane|Rab protein signal transduction|negative regulation of protein import into nucleus|phagocytic vesicle|GTP metabolic process|cilium assembly|craniofacial suture morphogenesis	--	--	GeneID:110386546	BMSK0004216	BGIBMGA012644,KWMTBOMO11268	ras-related protein Rab-23
LOC101744488	5.12364e-14	0.12972	0.29	0.142	1.16189e-09	10	2.042	CG3298	ribonuclease Z, mitochondrial isoform X5	GO:0001558,GO:0005634,GO:0005739,GO:0005829,GO:0006388,GO:0007419,GO:0016891,GO:0030307,GO:0034414,GO:0036093,GO:0042780,GO:0042781,GO:0045727,GO:0046872,GO:0072684,GO:0140040,GO:1902375	regulation of cell growth|nucleus|mitochondrion|cytosol|tRNA splicing, via endonucleolytic cleavage and ligation|ventral cord development|endoribonuclease activity, producing 5'-phosphomonoesters|positive regulation of cell growth|tRNA 3'-trailer cleavage, endonucleolytic|germ cell proliferation|tRNA 3'-end processing|3'-tRNA processing endoribonuclease activity|positive regulation of translation|metal ion binding|mitochondrial tRNA 3'-trailer cleavage, endonucleolytic|mitochondrial polycistronic RNA processing|nuclear tRNA 3'-trailer cleavage, endonucleolytic	ko03013	RNA transport	GeneID:101744488	BMSK0001007	BGIBMGA009805,KWMTBOMO00948	ribonuclease Z
LOC101739002	3.36501e-26	0.358705	0.508	0.251	7.63084e-22	10	2.024	CG7083	UPF0183 protein CG7083	GO:0005802,GO:0043001	trans-Golgi network|Golgi to plasma membrane protein transport	--	--	GeneID:101739002	BMSK0011708	BGIBMGA004348,KWMTBOMO12113	PHAF1 protein CG7083
LOC101740831	5.74197e-26	0.192645	0.534	0.264	1.30211e-21	10	2.023	Shb	uncharacterized protein LOC101740831 isoform X2	GO:0001525,GO:0001568,GO:0001784,GO:0005070,GO:0005654,GO:0005829,GO:0005886,GO:0006469,GO:0006915,GO:0030097,GO:0030154,GO:0036464,GO:0042100,GO:0045624,GO:0045931,GO:0048514,GO:0050852,GO:0071425,GO:1900194	angiogenesis|blood vessel development|phosphotyrosine residue binding|SH3/SH2 adaptor activity|nucleoplasm|cytosol|plasma membrane|negative regulation of protein kinase activity|apoptotic process|hemopoiesis|cell differentiation|cytoplasmic ribonucleoprotein granule|B cell proliferation|positive regulation of T-helper cell differentiation|positive regulation of mitotic cell cycle|blood vessel morphogenesis|T cell receptor signaling pathway|hematopoietic stem cell proliferation|negative regulation of oocyte maturation	--	--	GeneID:101740831	BMSK0011593	BGIBMGA004496,KWMTBOMO11993	SH2 domain-containing adapter heavyweight
LOC101738077	1.21169e-14	0.11949	0.335	0.166	2.74775e-10	10	2.018	Xylb	xylulose kinase isoform X1	GO:0004856,GO:0005524,GO:0005737,GO:0005997,GO:0016310,GO:0042732	xylulokinase activity|ATP binding|cytoplasm|xylulose metabolic process|phosphorylation|D-xylose metabolic process	ko00040	Pentose and glucuronate interconversions	GeneID:101738077	BMSK0011626	BGIBMGA004505,KWMTBOMO12027	xylulose kinase
LOC101745387	6.48459e-26	0.364751	0.514	0.255	1.47051e-21	10	2.016	CG6383	protein crumbs	GO:0001745,GO:0003383,GO:0005080,GO:0005509,GO:0005737,GO:0005819,GO:0005886,GO:0007163,GO:0007391,GO:0007399,GO:0007424,GO:0007435,GO:0007443,GO:0008284,GO:0016021,GO:0016028,GO:0016324,GO:0016327,GO:0016332,GO:0016334,GO:0030507,GO:0032435,GO:0032880,GO:0033157,GO:0034332,GO:0035002,GO:0035003,GO:0035088,GO:0035090,GO:0035239,GO:0035332,GO:0042051,GO:0042052,GO:0045176,GO:0045186,GO:0045218,GO:0045494,GO:0045570,GO:0045746,GO:0046621,GO:0046664,GO:0046665,GO:0050821,GO:0051301,GO:0051642,GO:0061024,GO:0061336,GO:0061541,GO:0098813,GO:0106036	compound eye morphogenesis|apical constriction|protein kinase C binding|calcium ion binding|cytoplasm|spindle|plasma membrane|establishment or maintenance of cell polarity|dorsal closure|nervous system development|open tracheal system development|salivary gland morphogenesis|Malpighian tubule morphogenesis|positive regulation of cell proliferation|integral component of membrane|rhabdomere|apical plasma membrane|apicolateral plasma membrane|establishment or maintenance of polarity of embryonic epithelium|establishment or maintenance of polarity of follicular epithelium|spectrin binding|negative regulation of proteasomal ubiquitin-dependent protein catabolic process|regulation of protein localization|regulation of intracellular protein transport|adherens junction organization|liquid clearance, open tracheal system|subapical complex|establishment or maintenance of apical/basal cell polarity|maintenance of apical/basal cell polarity|tube morphogenesis|positive regulation of hippo signaling|compound eye photoreceptor development|rhabdomere development|apical protein localization|zonula adherens assembly|zonula adherens maintenance|photoreceptor cell maintenance|regulation of imaginal disc growth|negative regulation of Notch signaling pathway|negative regulation of organ growth|dorsal closure, amnioserosa morphology change|amnioserosa maintenance|protein stabilization|cell division|centrosome localization|membrane organization|cell morphogenesis involved in Malpighian tubule morphogenesis|rhabdomere morphogenesis|nuclear chromosome segregation|assembly of apicomedial cortex actomyosin	ko04390,ko04391	Hippo signaling pathway|Hippo signaling pathway - fly	GeneID:101745387	BMSK0008339	BGIBMGA007609,KWMTBOMO08589	cell polarity complex component crumbs
LOC101745928	1.52452e-19	0.21486	0.45	0.224	3.45715e-15	10	2.009	Kiaa1470	protein RCC2 homolog	GO:0005085,GO:0005634,GO:0005730,GO:0005874,GO:0005886,GO:0007049,GO:0007229,GO:0008017,GO:0010762,GO:0010971,GO:0019901,GO:0019904,GO:0030334,GO:0030496,GO:0031267,GO:0031901,GO:0034260,GO:0034506,GO:0045184,GO:0048041,GO:0048365,GO:0051301,GO:0051895,GO:0051987,GO:0072356,GO:0090630,GO:1900025,GO:1900027,GO:1990023	guanyl-nucleotide exchange factor activity|nucleus|nucleolus|microtubule|plasma membrane|cell cycle|integrin-mediated signaling pathway|microtubule binding|regulation of fibroblast migration|positive regulation of G2/M transition of mitotic cell cycle|protein kinase binding|protein domain specific binding|regulation of cell migration|midbody|small GTPase binding|early endosome membrane|negative regulation of GTPase activity|chromosome, centromeric core domain|establishment of protein localization|focal adhesion assembly|Rac GTPase binding|cell division|negative regulation of focal adhesion assembly|positive regulation of attachment of spindle microtubules to kinetochore|chromosome passenger complex localization to kinetochore|activation of GTPase activity|negative regulation of substrate adhesion-dependent cell spreading|regulation of ruffle assembly|mitotic spindle midzone	--	--	GeneID:101745928	BMSK0000093	BGIBMGA002105,KWMTBOMO00079	protein RCC2 homolog
LOC101743904	6.54784e-12	0.0948805	0.251	0.125	1.48485e-07	10	2.008	CG2691	RRP12-like protein	GO:0005634	nucleus	--	--	GeneID:101743904	BMSK0009181	BGIBMGA012809,KWMTBOMO09496	RRP12-like protein
LOC101746590	2.86823e-19	0.226461	0.428	0.214	6.50428e-15	10	2	Zc3h12a	endoribonuclease ZC3H12A isoform X2	GO:0000294,GO:0000932,GO:0001525,GO:0001933,GO:0002230,GO:0002757,GO:0003677,GO:0003682,GO:0003729,GO:0003730,GO:0004518,GO:0004521,GO:0004532,GO:0004843,GO:0005634,GO:0005654,GO:0005737,GO:0005791,GO:0005856,GO:0006915,GO:0006954,GO:0006974,GO:0007399,GO:0010508,GO:0010595,GO:0010656,GO:0010884,GO:0010942,GO:0016579,GO:0030154,GO:0030867,GO:0032088,GO:0032991,GO:0034599,GO:0035198,GO:0035613,GO:0035925,GO:0042149,GO:0042307,GO:0042406,GO:0043022,GO:0043124,GO:0044828,GO:0045019,GO:0045600,GO:0045766,GO:0045944,GO:0046872,GO:0050713,GO:0050852,GO:0051259,GO:0055118,GO:0061014,GO:0061158,GO:0071222,GO:0071347,GO:0071356,GO:0090501,GO:0090502,GO:0098586,GO:1900016,GO:1900119,GO:1900165,GO:1900745,GO:1901223,GO:1902714,GO:1903003,GO:1903799,GO:1903936,GO:1904468,GO:1904637,GO:1990869,GO:2000320,GO:2000379,GO:2000627	nuclear-transcribed mRNA catabolic process, endonucleolytic cleavage-dependent decay|P-body|angiogenesis|negative regulation of protein phosphorylation|positive regulation of defense response to virus by host|immune response-activating signal transduction|DNA binding|chromatin binding|mRNA binding|mRNA 3'-UTR binding|nuclease activity|endoribonuclease activity|exoribonuclease activity|thiol-dependent ubiquitin-specific protease activity|nucleus|nucleoplasm|cytoplasm|rough endoplasmic reticulum|cytoskeleton|apoptotic process|inflammatory response|cellular response to DNA damage stimulus|nervous system development|positive regulation of autophagy|positive regulation of endothelial cell migration|negative regulation of muscle cell apoptotic process|positive regulation of lipid storage|positive regulation of cell death|protein deubiquitination|cell differentiation|rough endoplasmic reticulum membrane|negative regulation of NF-kappaB transcription factor activity|protein-containing complex|cellular response to oxidative stress|miRNA binding|RNA stem-loop binding|mRNA 3'-UTR AU-rich region binding|cellular response to glucose starvation|positive regulation of protein import into nucleus|extrinsic component of endoplasmic reticulum membrane|ribosome binding|negative regulation of I-kappaB kinase/NF-kappaB signaling|negative regulation by host of viral genome replication|negative regulation of nitric oxide biosynthetic process|positive regulation of fat cell differentiation|positive regulation of angiogenesis|positive regulation of transcription by RNA polymerase II|metal ion binding|negative regulation of interleukin-1 beta secretion|T cell receptor signaling pathway|protein complex oligomerization|negative regulation of cardiac muscle contraction|positive regulation of mRNA catabolic process|3'-UTR-mediated mRNA destabilization|cellular response to lipopolysaccharide|cellular response to interleukin-1|cellular response to tumor necrosis factor|RNA phosphodiester bond hydrolysis|RNA phosphodiester bond hydrolysis, endonucleolytic|cellular response to virus|negative regulation of cytokine production involved in inflammatory response|positive regulation of execution phase of apoptosis|negative regulation of interleukin-6 secretion|positive regulation of p38MAPK cascade|negative regulation of NIK/NF-kappaB signaling|negative regulation of interferon-gamma secretion|positive regulation of protein deubiquitination|negative regulation of production of miRNAs involved in gene silencing by miRNA|cellular response to sodium arsenite|negative regulation of tumor necrosis factor secretion|cellular response to ionomycin|cellular response to chemokine|negative regulation of T-helper 17 cell differentiation|positive regulation of reactive oxygen species metabolic process|positive regulation of miRNA catabolic process	--	--	GeneID:101746590	--	--	zinc finger CCCH-type containing protein regnase 1
LOC101744414	6.61081e-14	0.245711	0.286	0.143	1.49913e-09	10	2	CG11966	asparagine-rich zinc finger protein AZF1	GO:0000122,GO:0003677,GO:0005634,GO:0010628,GO:0035149,GO:0045944,GO:0046872,GO:0060439,GO:1901148	negative regulation of transcription by RNA polymerase II|DNA binding|nucleus|positive regulation of gene expression|lumen formation, open tracheal system|positive regulation of transcription by RNA polymerase II|metal ion binding|trachea morphogenesis|gene expression involved in extracellular matrix organization	--	--	GeneID:101744414	BMSK0006836	BGIBMGA010474,KWMTBOMO07001	uncharacterized LOC101744414
LOC134200226	9.67406e-15	0.171646	0.319	0.16	2.19379e-10	10	1.994	--	--	--	--	--	--	GeneID:134200226	--	--	uncharacterized LOC134200226
LOC101746697	3.80249e-15	0.147862	0.346	0.174	8.6229e-11	10	1.989	SLC35F3	putative thiamine transporter SLC35F3	GO:0015888,GO:0016021	thiamine transport|integral component of membrane	--	--	GeneID:101746697	BMSK0003536	BGIBMGA006271,KWMTBOMO03612	solute carrier family 35 member F3
LOC134198896	2.49718e-16	0.244166	0.344	0.173	5.66284e-12	10	1.988	--	--	--	--	--	--	GeneID:134198896	--	--	uncharacterized LOC134198896
LOC101743706	1.10397e-15	0.186052	0.344	0.173	2.50346e-11	10	1.988	Inpp4a	type I inositol 3,4-bisphosphate 4-phosphatase-like	GO:0005737,GO:0016316,GO:0034597	cytoplasm|phosphatidylinositol-3,4-bisphosphate 4-phosphatase activity|phosphatidylinositol-4,5-bisphosphate 4-phosphatase activity	--	--	GeneID:101743706	BMSK0012171	BGIBMGA001439	inositol polyphosphate-4-phosphatase type I A
LOC101743551	3.05459e-13	0.141393	0.282	0.142	6.9269e-09	10	1.986	--	probable inactive serine/threonine-protein kinase scy2	--	--	--	--	GeneID:101743551	BMSK0015539	BGIBMGA013378,KWMTBOMO15949	probable inactive serine/threonine-protein kinase scy2
LOC101736478	1.41772e-16	0.20013	0.373	0.188	3.21497e-12	10	1.984	--	uncharacterized protein LOC101736478	--	--	--	--	GeneID:101736478	BMSK0014423	BGIBMGA012151,KWMTBOMO14845	uncharacterized LOC101736478
LOC101739175	5.99209e-17	0.23039	0.366	0.185	1.35883e-12	10	1.978	--	uncharacterized protein LOC114251643	--	--	--	--	GeneID:101739175	BMSK0008420	BGIBMGA007936,KWMTBOMO08671	uncharacterized LOC101739175
LOC101743062	8.57198e-34	2.07651	0.428	0.217	1.94387e-29	10	1.972	CG9554	eyes absent homolog 2	GO:0001744,GO:0001746,GO:0003713,GO:0004721,GO:0004725,GO:0005634,GO:0005829,GO:0006351,GO:0006470,GO:0007280,GO:0007283,GO:0007411,GO:0007419,GO:0007435,GO:0007455,GO:0007498,GO:0007526,GO:0008134,GO:0008406,GO:0008584,GO:0009416,GO:0009996,GO:0010628,GO:0016576,GO:0030707,GO:0030946,GO:0042051,GO:0042675,GO:0045087,GO:0045739,GO:0045944,GO:0046872,GO:0048749,GO:0048856,GO:0070285,GO:0072499,GO:2001240	optic lobe placode formation|Bolwig's organ morphogenesis|transcription coactivator activity|phosphoprotein phosphatase activity|protein tyrosine phosphatase activity|nucleus|cytosol|transcription, DNA-templated|protein dephosphorylation|pole cell migration|spermatogenesis|axon guidance|ventral cord development|salivary gland morphogenesis|eye-antennal disc morphogenesis|mesoderm development|larval somatic muscle development|transcription factor binding|gonad development|male gonad development|response to light stimulus|negative regulation of cell fate specification|positive regulation of gene expression|histone dephosphorylation|ovarian follicle cell development|protein tyrosine phosphatase activity, metal-dependent|compound eye photoreceptor development|compound eye cone cell differentiation|innate immune response|positive regulation of DNA repair|positive regulation of transcription by RNA polymerase II|metal ion binding|compound eye development|anatomical structure development|pigment cell development|photoreceptor cell axon guidance|negative regulation of extrinsic apoptotic signaling pathway in absence of ligand	--	--	GeneID:101743062	BMSK0011508	BGIBMGA004453,KWMTBOMO11890	eya transcriptional coactivator and phosphatase 2
LOC778506	3.43666e-23	1.01719	0.406	0.206	7.79331e-19	10	1.971	--	uncharacterized protein LOC778506 isoform X2	--	--	--	--	GeneID:778506	--	--	uncharacterized LOC778506
LOC101745949	5.01256e-14	0.112512	0.335	0.17	1.1367e-09	10	1.971	Usp45	ubiquitin carboxyl-terminal hydrolase 16	GO:0004843,GO:0005634,GO:0005737,GO:0006281,GO:0006511,GO:0008270,GO:0016579	thiol-dependent ubiquitin-specific protease activity|nucleus|cytoplasm|DNA repair|ubiquitin-dependent protein catabolic process|zinc ion binding|protein deubiquitination	--	--	GeneID:101745949	BMSK0001079	BGIBMGA007386,KWMTBOMO01019	ubiquitin specific protease 16/45
LOC101740975	9.95097e-13	0.125159	0.286	0.146	2.25658e-08	10	1.959	CG33955	protein eyes shut	GO:0000902,GO:0005201,GO:0005509,GO:0005576,GO:0005615,GO:0009986,GO:0010378,GO:0016021,GO:0042052,GO:0097730	cell morphogenesis|extracellular matrix structural constituent|calcium ion binding|extracellular region|extracellular space|cell surface|temperature compensation of the circadian clock|integral component of membrane|rhabdomere development|non-motile cilium	--	--	GeneID:101740975	BMSK0001838	BGIBMGA005984,KWMTBOMO01823	eyes shut
LOC101740005	2.5882e-12	0.128204	0.282	0.144	5.86926e-08	10	1.958	PRO0852	WD repeat-containing protein 26	GO:0000151,GO:0005634,GO:0005654,GO:0005737,GO:0005739,GO:0005829	ubiquitin ligase complex|nucleus|nucleoplasm|cytoplasm|mitochondrion|cytosol	--	--	GeneID:101740005	--	--	WD repeat-containing protein 26
LOC101741758	3.43801e-19	0.262817	0.448	0.229	7.79637e-15	10	1.956	LRRIQ2	centrosomal protein of 97 kDa	GO:0005516,GO:0005813,GO:0005815,GO:0005829,GO:0032991,GO:0097711,GO:1901673,GO:1902018	calmodulin binding|centrosome|microtubule organizing center|cytosol|protein-containing complex|ciliary basal body-plasma membrane docking|regulation of mitotic spindle assembly|negative regulation of cilium assembly	--	--	GeneID:101741758	BMSK0000215	BGIBMGA000584,KWMTBOMO00205	centrosomal protein 97kDa
LOC105841633	1.99867e-12	0.111208	0.266	0.136	4.53239e-08	10	1.956	--	nose resistant to fluoxetine protein 6 isoform X2	--	--	--	--	GeneID:105841633	BMSK0010868	BGIBMGA012600,KWMTBOMO11211	nose resistant to fluoxetine protein 6
LOC101741169	1.37419e-33	0.869025	0.543	0.278	3.11624e-29	10	1.953	KIAA1301	uncharacterized protein LOC114247399 isoform X1	GO:0000209,GO:0005737,GO:0006511,GO:0016567,GO:0030071,GO:0043161,GO:0045732,GO:0048814,GO:0061630,GO:0072686,GO:2000650	protein polyubiquitination|cytoplasm|ubiquitin-dependent protein catabolic process|protein ubiquitination|regulation of mitotic metaphase/anaphase transition|proteasome-mediated ubiquitin-dependent protein catabolic process|positive regulation of protein catabolic process|regulation of dendrite morphogenesis|ubiquitin protein ligase activity|mitotic spindle|negative regulation of sodium ion transmembrane transporter activity	--	--	GeneID:101741169	BMSK0005323	BGIBMGA006637,KWMTBOMO05465	Hecw ubiquitin protein ligase
LOC101745537	1.31349e-14	0.112806	0.377	0.193	2.97861e-10	10	1.953	RGN	WD repeat-containing protein 6	GO:0004341,GO:0005509,GO:0005634,GO:0005737,GO:0006874,GO:0008270,GO:0019853,GO:0030234,GO:0032781,GO:0050848	gluconolactonase activity|calcium ion binding|nucleus|cytoplasm|cellular calcium ion homeostasis|zinc ion binding|L-ascorbic acid biosynthetic process|enzyme regulator activity|positive regulation of ATPase activity|regulation of calcium-mediated signaling	--	--	GeneID:101745537	BMSK0013488	BGIBMGA011270,KWMTBOMO13987	regucalcin
LOC101742765	5.53865e-13	0.116155	0.31	0.159	1.256e-08	10	1.95	PTCD2	pentatricopeptide repeat-containing protein 2, mitochondrial	GO:0001822,GO:0001889,GO:0003723,GO:0005739,GO:0006397,GO:0007005,GO:0048747,GO:0050684,GO:0055010	kidney development|liver development|RNA binding|mitochondrion|mRNA processing|mitochondrion organization|muscle fiber development|regulation of mRNA processing|ventricular cardiac muscle tissue morphogenesis	--	--	GeneID:101742765	--	--	pentatricopeptide repeat-containing protein 2, mitochondrial
LOC101740299	7.79406e-24	0.352645	0.532	0.273	1.76746e-19	10	1.949	--	uncharacterized protein LOC101740299	--	--	--	--	GeneID:101740299	BMSK0012691	BGIBMGA000392,KWMTBOMO13086	uncharacterized LOC101740299
LOC101742143	2.21334e-15	0.135529	0.404	0.208	5.01919e-11	10	1.942	KIAA0007	WD repeat-containing protein 43	GO:0001650,GO:0003723,GO:0005654,GO:0005730,GO:0006364,GO:0045943,GO:2000234	fibrillar center|RNA binding|nucleoplasm|nucleolus|rRNA processing|positive regulation of transcription by RNA polymerase I|positive regulation of rRNA processing	ko03008	Ribosome biogenesis in eukaryotes	GeneID:101742143	BMSK0014205	BGIBMGA000153,KWMTBOMO14475	WD repeat-containing protein 43
LOC101737927	5.55444e-13	0.120641	0.31	0.16	1.25958e-08	10	1.938	AMPS	adenylosuccinate lyase	--	--	ko00230,ko00250	Purine metabolism|Alanine, aspartate and glutamate metabolism	GeneID:101737927	--	--	adenylosuccinate lyase
LOC101737557	1.20492e-79	1.35762	0.769	0.397	2.7324e-75	10	1.937	RCJMB04_24e23	heterogeneous nuclear ribonucleoprotein K isoform X1	GO:0003677,GO:0003723,GO:0005654,GO:0005681,GO:0005737,GO:0006357,GO:0006397,GO:0008380	DNA binding|RNA binding|nucleoplasm|spliceosomal complex|cytoplasm|regulation of transcription by RNA polymerase II|mRNA processing|RNA splicing	ko03040,ko05203,ko05206	Spliceosome|Viral carcinogenesis|MicroRNAs in cancer	GeneID:101737557	BMSK0011042	BGIBMGA001953,KWMTBOMO11394	Heterogeneous nuclear ribonucleoprotein K
LOC101738121	3.05904e-15	0.184022	0.37	0.191	6.93699e-11	10	1.937	--	uncharacterized protein LOC114246115	--	--	--	--	GeneID:101738121	--	--	uncharacterized LOC101738121
LOC101735753	2.16624e-12	0.0874975	0.306	0.158	4.91238e-08	10	1.937	--	WEB family protein At4g27595, chloroplastic isoform X1	--	--	--	--	GeneID:101735753	BMSK0006900	BGIBMGA010438,KWMTBOMO07070	uncharacterized LOC101735753
LOC110385547	6.43059e-15	0.155956	0.375	0.194	1.45827e-10	10	1.933	KIAA1291	exportin-5 isoform X1	GO:0000049,GO:0003723,GO:0003729,GO:0005049,GO:0005634,GO:0005654,GO:0005737,GO:0005829,GO:0006611,GO:0008536,GO:0008565,GO:0010586,GO:0035068,GO:0035281,GO:0042272,GO:0042565,GO:0046825,GO:0070883,GO:1900370	tRNA binding|RNA binding|mRNA binding|nuclear export signal receptor activity|nucleus|nucleoplasm|cytoplasm|cytosol|protein export from nucleus|Ran GTPase binding|protein transporter activity|miRNA metabolic process|micro-ribonucleoprotein complex|pre-miRNA export from nucleus|nuclear RNA export factor complex|RNA nuclear export complex|regulation of protein export from nucleus|pre-miRNA binding|positive regulation of RNA interference	ko03013	RNA transport	GeneID:110385547	--	--	exportin-5-like protein Ranbp21
LOC101736493	3.45477e-22	0.286869	0.548	0.284	7.83438e-18	10	1.93	--	zinc finger protein 271	--	--	ko05168	Herpes simplex virus 1 infection	GeneID:101736493	BMSK0002289	BGIBMGA003087,KWMTBOMO02277	zinc finger protein 271
LOC101742100	5.31773e-16	0.250238	0.359	0.186	1.2059e-11	10	1.93	HEXD	hexosaminidase D	GO:0004563,GO:0005634,GO:0005737,GO:0005975,GO:0015929,GO:0102148	beta-N-acetylhexosaminidase activity|nucleus|cytoplasm|carbohydrate metabolic process|hexosaminidase activity|N-acetyl-beta-D-galactosaminidase activity	ko00511,ko00513	Other glycan degradation|Various types of N-glycan biosynthesis	GeneID:101742100	BMSK0010319	BGIBMGA003916,KWMTBOMO10588	hexosaminidase D
LOC101746023	1.52213e-13	0.103597	0.353	0.183	3.45174e-09	10	1.929	--	myb-like protein X isoform X1	--	--	--	--	GeneID:101746023	--	--	myb-like protein X
LOC101742516	3.62567e-13	0.170628	0.322	0.167	8.22194e-09	10	1.928	ATP6N1	V-type proton ATPase 116 kDa subunit a	GO:0000220,GO:0005886,GO:0007035,GO:0015991,GO:0016021,GO:0016471,GO:0030659,GO:0042470,GO:0046961,GO:0051117	vacuolar proton-transporting V-type ATPase, V0 domain|plasma membrane|vacuolar acidification|ATP hydrolysis coupled proton transport|integral component of membrane|vacuolar proton-transporting V-type ATPase complex|cytoplasmic vesicle membrane|melanosome|proton-transporting ATPase activity, rotational mechanism|ATPase binding	ko00190,ko04142,ko04145,ko04721,ko04966,ko05110,ko05120,ko05152,ko05165,ko05323	Oxidative phosphorylation|Lysosome|Phagosome|Synaptic vesicle cycle|Collecting duct acid secretion|Vibrio cholerae infection|Epithelial cell signaling in Helicobacter pylori infection|Tuberculosis|Human papillomavirus infection|Rheumatoid arthritis	GeneID:101742516	BMSK0005087	BGIBMGA002432,KWMTBOMO05213	V-type ATPase subunit a family protein Vha100-2
LOC101742139	5.52703e-11	0.0866463	0.266	0.138	1.25336e-06	10	1.928	Cox10	protoheme IX farnesyltransferase, mitochondrial	GO:0000266,GO:0004129,GO:0004311,GO:0005730,GO:0005739,GO:0005829,GO:0006784,GO:0007005,GO:0008495,GO:0008535,GO:0009060,GO:0016021,GO:0017004,GO:0018343,GO:0031966,GO:0045333,GO:0048034,GO:0070069	mitochondrial fission|cytochrome-c oxidase activity|farnesyltranstransferase activity|nucleolus|mitochondrion|cytosol|heme a biosynthetic process|mitochondrion organization|protoheme IX farnesyltransferase activity|respiratory chain complex IV assembly|aerobic respiration|integral component of membrane|cytochrome complex assembly|protein farnesylation|mitochondrial membrane|cellular respiration|heme O biosynthetic process|cytochrome complex	ko00190,ko00860,ko04714	Oxidative phosphorylation|Porphyrin and chlorophyll metabolism|Thermogenesis	GeneID:101742139	--	--	Cytochrome c oxidase assembly factor 10
LOC101745586	3.04047e-13	0.109597	0.341	0.177	6.89488e-09	10	1.927	Fnip2	folliculin-interacting protein 2 isoform X2	GO:0000122,GO:0001932,GO:0005737,GO:0006468,GO:0007005,GO:0008630,GO:0031334,GO:0033138,GO:0038202,GO:0042030,GO:0051087	negative regulation of transcription by RNA polymerase II|regulation of protein phosphorylation|cytoplasm|protein phosphorylation|mitochondrion organization|intrinsic apoptotic signaling pathway in response to DNA damage|positive regulation of protein complex assembly|positive regulation of peptidyl-serine phosphorylation|TORC1 signaling|ATPase inhibitor activity|chaperone binding	ko04150	mTOR signaling pathway	GeneID:101745586	--	--	folliculin-interacting protein 2
LOC101741793	1.03078e-16	0.220304	0.401	0.209	2.3375e-12	10	1.919	zgc:92172	ATP-dependent DNA helicase DDX11	GO:0000922,GO:0003677,GO:0003723,GO:0004003,GO:0005524,GO:0005634,GO:0005730,GO:0005737,GO:0005815,GO:0006260,GO:0006281,GO:0007275,GO:0008186,GO:0009303,GO:0030496,GO:0032508,GO:0034085,GO:0046872,GO:0051539,GO:1901836,GO:1990700	spindle pole|DNA binding|RNA binding|ATP-dependent DNA helicase activity|ATP binding|nucleus|nucleolus|cytoplasm|microtubule organizing center|DNA replication|DNA repair|multicellular organism development|RNA-dependent ATPase activity|rRNA transcription|midbody|DNA duplex unwinding|establishment of sister chromatid cohesion|metal ion binding|4 iron, 4 sulfur cluster binding|regulation of transcription of nucleolar large rRNA by RNA polymerase I|nucleolar chromatin organization	--	--	GeneID:101741793	BMSK0004854	BGIBMGA008087,KWMTBOMO04971	ATP-dependent DNA helicase DDX11
LOC110386198	4.94268e-14	0.208823	0.326	0.17	1.12085e-09	10	1.918	CG32397	uncharacterized protein LOC114246611 isoform X1	GO:0005737,GO:0005856,GO:0008407,GO:0030046	cytoplasm|cytoskeleton|chaeta morphogenesis|parallel actin filament bundle assembly	--	--	GeneID:110386198	--	--	javelin
LOC101742508	3.04587e-12	0.124543	0.313	0.164	6.90712e-08	10	1.909	Spaf	spermatogenesis-associated protein 5	GO:0005524,GO:0005737,GO:0005739,GO:0007283,GO:0007420,GO:0016887,GO:0030154	ATP binding|cytoplasm|mitochondrion|spermatogenesis|brain development|ATPase activity|cell differentiation	ko03008	Ribosome biogenesis in eukaryotes	GeneID:101742508	BMSK0006822	BGIBMGA010499,KWMTBOMO06985	ATPase family gene 2 protein homolog A
LOC101744133	6.21528e-11	0.105883	0.271	0.142	1.40944e-06	10	1.908	Vps45a	vacuolar protein sorting-associated protein 45	GO:0000139,GO:0005794,GO:0006904,GO:0008021,GO:0010008,GO:0015031,GO:0016021	Golgi membrane|Golgi apparatus|vesicle docking involved in exocytosis|synaptic vesicle|endosome membrane|protein transport|integral component of membrane	ko04144	Endocytosis	GeneID:101744133	BMSK0009162	BGIBMGA012798,KWMTBOMO09475	vacuolar protein sorting 45
LOC101737943	2.64485e-11	0.0899139	0.286	0.15	5.99773e-07	10	1.907	glmp-b	glycosylated lysosomal membrane protein A	GO:0005764,GO:0005765,GO:0016021	lysosome|lysosomal membrane|integral component of membrane	--	--	GeneID:101737943	BMSK0012336	BGIBMGA007172,KWMTBOMO12738	glycosylated lysosomal membrane protein B
LOC101741590	4.90255e-18	0.209095	0.488	0.256	1.11175e-13	10	1.906	Kiaa1935	PWWP domain-containing protein 2A isoform X1	GO:0003682,GO:0005634,GO:0042393	chromatin binding|nucleus|histone binding	--	--	GeneID:101741590	--	--	PWWP domain-containing protein 2A
LOC101747019	1.22416e-12	0.145141	0.326	0.171	2.77602e-08	10	1.906	--	uncharacterized protein LOC101747019	--	--	--	--	GeneID:101747019	--	--	uncharacterized LOC101747019
LOC101746325	6.30936e-11	0.0747574	0.282	0.148	1.43077e-06	10	1.905	Slc7a6	Y+L amino acid transporter 2	GO:0005886,GO:0015179,GO:0015297,GO:0016021,GO:0016323,GO:0043231	plasma membrane|L-amino acid transmembrane transporter activity|antiporter activity|integral component of membrane|basolateral plasma membrane|intracellular membrane-bounded organelle	--	--	GeneID:101746325	--	--	Y+L amino acid transporter 2
LOC101741052	1.28917e-10	0.0900671	0.264	0.139	2.92346e-06	10	1.899	si:ch211-79l10.2	monoacylglycerol lipase ABHD12 isoform X2	GO:0010842,GO:0016021,GO:0036269,GO:0042552,GO:0043010,GO:0046464,GO:0047372,GO:0048899,GO:0048919	retina layer formation|integral component of membrane|swimming behavior|myelination|camera-type eye development|acylglycerol catabolic process|acylglycerol lipase activity|anterior lateral line development|posterior lateral line neuromast development	--	--	GeneID:101741052	--	--	lysophosphatidylserine lipase ABHD12
LOC101739623	8.2561e-11	0.0937102	0.277	0.146	1.87224e-06	10	1.897	Kiaa1917	E3 ubiquitin-protein ligase MGRN1 isoform X1	GO:0005737,GO:0016740,GO:0046872	cytoplasm|transferase activity|metal ion binding	--	--	GeneID:101739623	--	--	Mahogunin ring finger 1
LOC101736254	1.19316e-11	0.146012	0.286	0.151	2.70572e-07	10	1.894	SLC25A44	solute carrier family 25 member 44	GO:0005743,GO:0016021,GO:0022857	mitochondrial inner membrane|integral component of membrane|transmembrane transporter activity	--	--	GeneID:101736254	BMSK0005995	BGIBMGA001669,KWMTBOMO06171	solute carrier family 25 member 44
LOC101743779	1.15877e-15	0.19727	0.401	0.212	2.62775e-11	10	1.892	--	uncharacterized protein LOC101743779	--	--	--	--	GeneID:101743779	BMSK0004092	BGIBMGA012367,KWMTBOMO00653	uncharacterized LOC101743779
LOC101736190	1.09291e-15	0.179458	0.43	0.228	2.47839e-11	10	1.886	RHBDL4	rhomboid-related protein 2 isoform X1	GO:0004252,GO:0005509,GO:0016021	serine-type endopeptidase activity|calcium ion binding|integral component of membrane	--	--	GeneID:101736190	BMSK0009173	BGIBMGA013057,KWMTBOMO09488	rhomboid-4
LOC101737848	1.86665e-11	0.127529	0.29	0.154	4.23299e-07	10	1.883	--	uncharacterized protein LOC101737848	--	--	--	--	GeneID:101737848	--	--	uncharacterized LOC101737848
LOC101746813	7.97943e-11	0.119601	0.271	0.144	1.8095e-06	10	1.882	CG1925	DNA polymerase zeta catalytic subunit isoform X4	--	--	ko01524,ko03460	Platinum drug resistance|Fanconi anemia pathway	GeneID:101746813	--	--	DNA polymerase zeta catalytic subunit
LOC134201632	3.81181e-11	0.0493966	0.295	0.157	8.64404e-07	10	1.879	gag	uncharacterized protein LOC114251938	GO:0046872	metal ion binding	--	--	GeneID:134201632	--	--	uncharacterized LOC134201632
LOC732953	5.06509e-13	0.148488	0.353	0.188	1.14861e-08	10	1.878	LTA4H	leukotriene A-4 hydrolase isoform X2	GO:0004177,GO:0004301,GO:0004463,GO:0005634,GO:0005654,GO:0005829,GO:0008270,GO:0019370,GO:0043171,GO:0044255,GO:0044267,GO:0070006	aminopeptidase activity|epoxide hydrolase activity|leukotriene-A4 hydrolase activity|nucleus|nucleoplasm|cytosol|zinc ion binding|leukotriene biosynthetic process|peptide catabolic process|cellular lipid metabolic process|cellular protein metabolic process|metalloaminopeptidase activity	ko00590	Arachidonic acid metabolism	GeneID:732953	BMSK0011232	BGIBMGA004112,KWMTBOMO11613	leukotriene A4 hydrolase
LOC101742921	8.95331e-12	0.117676	0.308	0.164	2.03034e-07	10	1.878	Rraga	ras-related GTP-binding protein A	GO:0003924,GO:0005525,GO:0005634,GO:0005737,GO:0005764,GO:0006915,GO:0008219,GO:0009267,GO:0010506,GO:0010507,GO:0019048,GO:0031625,GO:0032008,GO:0034198,GO:0034448,GO:0034613,GO:0042803,GO:0043200,GO:0045919,GO:0046982,GO:0051219,GO:0071230,GO:1903432,GO:1904263,GO:1990130,GO:1990131	GTPase activity|GTP binding|nucleus|cytoplasm|lysosome|apoptotic process|cell death|cellular response to starvation|regulation of autophagy|negative regulation of autophagy|modulation by virus of host morphology or physiology|ubiquitin protein ligase binding|positive regulation of TOR signaling|cellular response to amino acid starvation|EGO complex|cellular protein localization|protein homodimerization activity|response to amino acid|positive regulation of cytolysis|protein heterodimerization activity|phosphoprotein binding|cellular response to amino acid stimulus|regulation of TORC1 signaling|positive regulation of TORC1 signaling|GATOR1 complex|Gtr1-Gtr2 GTPase complex	ko04140,ko04150,ko05131	Autophagy - animal|mTOR signaling pathway|Shigellosis	GeneID:101742921	BMSK0008882	BGIBMGA003355,KWMTBOMO09194	Ras-related GTP binding A/B
LOC101740746	1.43267e-15	0.168401	0.45	0.24	3.24887e-11	10	1.875	MYPT3	protein phosphatase 1 regulatory subunit 16A isoform X7	GO:0005886,GO:0019888	plasma membrane|protein phosphatase regulator activity	--	--	GeneID:101740746	BMSK0006378	BGIBMGA011833,KWMTBOMO06542	Myosin phosphatase targeting subunit 75D
LOC101738987	6.67492e-12	0.148479	0.313	0.167	1.51367e-07	10	1.874	--	uncharacterized protein LOC101738987 isoform X1	--	--	--	--	GeneID:101738987	--	--	uncharacterized LOC101738987
LOC134201226	4.59231e-14	0.140849	0.399	0.213	1.0414e-09	10	1.873	--	uncharacterized protein LOC110379761 isoform X1	--	--	ko04270,ko04360,ko04361,ko04611,ko04625,ko04810,ko05130,ko05135,ko05152,ko05163,ko05200,ko05205	Vascular smooth muscle contraction|Axon guidance|Axon regeneration|Platelet activation|C-type lectin receptor signaling pathway|Regulation of actin cytoskeleton|Pathogenic Escherichia coli infection|Yersinia infection|Tuberculosis|Human cytomegalovirus infection|Pathways in cancer|Proteoglycans in cancer	GeneID:134201226	--	--	uncharacterized LOC134201226
otu	7.17348e-12	0.127649	0.333	0.178	1.62673e-07	10	1.871	CG12743	ovarian tumor protein isoform X1	GO:0004843,GO:0005737,GO:0007281,GO:0016579,GO:0019099,GO:0032877,GO:0048477	thiol-dependent ubiquitin-specific protease activity|cytoplasm|germ cell development|protein deubiquitination|female germ-line sex determination|positive regulation of DNA endoreduplication|oogenesis	--	--	GeneID:100532747	BMSK0013485	BGIBMGA011336,KWMTBOMO13983	ovarian tumor protein
LOC101737181	1.11798e-09	0.0670235	0.262	0.14	2.53523e-05	10	1.871	Ehsh1	intersectin-1 isoform X3	GO:0005509,GO:0005635,GO:0005737,GO:0005886,GO:0005905,GO:0006897,GO:0007420,GO:0030027,GO:0030054,GO:0043025,GO:0043195,GO:0043197,GO:0045202,GO:0060124,GO:0060999,GO:0097440,GO:0097708,GO:0098871,GO:0098978,GO:1905274,GO:2001288	calcium ion binding|nuclear envelope|cytoplasm|plasma membrane|clathrin-coated pit|endocytosis|brain development|lamellipodium|cell junction|neuronal cell body|terminal bouton|dendritic spine|synapse|positive regulation of growth hormone secretion|positive regulation of dendritic spine development|apical dendrite|intracellular vesicle|postsynaptic actin cytoskeleton|glutamatergic synapse|regulation of modification of postsynaptic actin cytoskeleton|positive regulation of caveolin-mediated endocytosis	--	--	GeneID:101737181	BMSK0014381	BGIBMGA012208,KWMTBOMO14809	dynamin associated protein 160
LOC101741628	2.17824e-10	0.0956227	0.271	0.145	4.93958e-06	10	1.869	MTHFD2L	probable bifunctional methylenetetrahydrofolate dehydrogenase/cyclohydrolase 2 isoform X1	GO:0000105,GO:0004477,GO:0004487,GO:0004488,GO:0005743,GO:0006164,GO:0009086,GO:0035999	histidine biosynthetic process|methenyltetrahydrofolate cyclohydrolase activity|methylenetetrahydrofolate dehydrogenase (NAD+) activity|methylenetetrahydrofolate dehydrogenase (NADP+) activity|mitochondrial inner membrane|purine nucleotide biosynthetic process|methionine biosynthetic process|tetrahydrofolate interconversion	ko00670	One carbon pool by folate	GeneID:101741628	BMSK0012051	BGIBMGA002355,KWMTBOMO12442	NAD-dependent methylenetetrahydrofolate dehydrogenase
LOC101738724	9.51454e-31	0.476531	0.678	0.363	2.15761e-26	10	1.868	KIAA0121	uncharacterized protein LOC101738724 isoform X1	GO:0005634,GO:0006355	nucleus|regulation of transcription, DNA-templated	--	--	GeneID:101738724	--	--	Tondu-domain-containing Growth Inhibitor
LOC101741084	5.48398e-14	0.105853	0.439	0.235	1.2436e-09	10	1.868	--	uncharacterized protein LOC101741084 isoform X2	--	--	--	--	GeneID:101741084	BMSK0006462	BGIBMGA011790,KWMTBOMO06615	Ki-ras-induced actin-interacting protein-IP3R-interacting domain olf186-M
LOC101741721	4.12323e-11	0.0998815	0.302	0.162	9.35025e-07	10	1.864	ZNT7	zinc transporter 7	GO:0005794,GO:0006829,GO:0008324,GO:0016021	Golgi apparatus|zinc ion transport|cation transmembrane transporter activity|integral component of membrane	--	--	GeneID:101741721	--	--	solute carrier family 30 member 7
LOC101739986	2.01317e-17	0.23528	0.488	0.262	4.56526e-13	10	1.863	Lgals9	galectin-4-like	GO:0001819,GO:0005102,GO:0005576,GO:0005622,GO:0005634,GO:0005737,GO:0005829,GO:0006935,GO:0007157,GO:0007565,GO:0010628,GO:0010629,GO:0010862,GO:0016936,GO:0019899,GO:0030246,GO:0032496,GO:0032689,GO:0032722,GO:0032732,GO:0032760,GO:0032815,GO:0032823,GO:0034138,GO:0043032,GO:0043322,GO:0043539,GO:0045089,GO:0045185,GO:0045591,GO:0050728,GO:0051353,GO:0062023,GO:0098586,GO:1900426,GO:1902714,GO:2000406,GO:2000562,GO:2000679,GO:2000778,GO:2001181	positive regulation of cytokine production|signaling receptor binding|extracellular region|intracellular|nucleus|cytoplasm|cytosol|chemotaxis|heterophilic cell-cell adhesion via plasma membrane cell adhesion molecules|female pregnancy|positive regulation of gene expression|negative regulation of gene expression|positive regulation of pathway-restricted SMAD protein phosphorylation|galactoside binding|enzyme binding|carbohydrate binding|response to lipopolysaccharide|negative regulation of interferon-gamma production|positive regulation of chemokine production|positive regulation of interleukin-1 production|positive regulation of tumor necrosis factor production|negative regulation of natural killer cell activation|regulation of natural killer cell differentiation|toll-like receptor 3 signaling pathway|positive regulation of macrophage activation|negative regulation of natural killer cell degranulation|protein serine/threonine kinase activator activity|positive regulation of innate immune response|maintenance of protein location|positive regulation of regulatory T cell differentiation|negative regulation of inflammatory response|positive regulation of oxidoreductase activity|collagen-containing extracellular matrix|cellular response to virus|positive regulation of defense response to bacterium|negative regulation of interferon-gamma secretion|positive regulation of T cell migration|negative regulation of CD4-positive, alpha-beta T cell proliferation|positive regulation of transcription regulatory region DNA binding|positive regulation of interleukin-6 secretion|positive regulation of interleukin-10 secretion	--	--	GeneID:101739986	BMSK0014477	BGIBMGA014456,KWMTBOMO14906	galectin-4
LOC110385321	4.45983e-12	0.116428	0.337	0.181	1.01136e-07	10	1.862	Bg	lysosomal-trafficking regulator	GO:0002446,GO:0002456,GO:0005829,GO:0006644,GO:0007017,GO:0007040,GO:0007596,GO:0015630,GO:0030595,GO:0032438,GO:0032510,GO:0032816,GO:0033299,GO:0033364,GO:0042267,GO:0042493,GO:0042742,GO:0042832,GO:0043473,GO:0048753,GO:0051607,GO:0055091	neutrophil mediated immunity|T cell mediated immunity|cytosol|phospholipid metabolic process|microtubule-based process|lysosome organization|blood coagulation|microtubule cytoskeleton|leukocyte chemotaxis|melanosome organization|endosome to lysosome transport via multivesicular body sorting pathway|positive regulation of natural killer cell activation|secretion of lysosomal enzymes|mast cell secretory granule organization|natural killer cell mediated cytotoxicity|response to drug|defense response to bacterium|defense response to protozoan|pigmentation|pigment granule organization|defense response to virus|phospholipid homeostasis	--	--	GeneID:110385321	BMSK0007324	BGIBMGA005836,KWMTBOMO07540	lysosomal-trafficking regulator mauve
Cdc2	1.85071e-11	0.107217	0.324	0.174	4.19685e-07	10	1.862	CG5363	cell division cycle 2	GO:0000082,GO:0000086,GO:0001700,GO:0004672,GO:0004674,GO:0004693,GO:0005524,GO:0005634,GO:0005737,GO:0006468,GO:0007095,GO:0007140,GO:0007284,GO:0008353,GO:0030174,GO:0030707,GO:0032880,GO:0044772,GO:0044818,GO:0048142,GO:0055059,GO:0072686,GO:1901987	G1/S transition of mitotic cell cycle|G2/M transition of mitotic cell cycle|embryonic development via the syncytial blastoderm|protein kinase activity|protein serine/threonine kinase activity|cyclin-dependent protein serine/threonine kinase activity|ATP binding|nucleus|cytoplasm|protein phosphorylation|mitotic G2 DNA damage checkpoint|male meiotic nuclear division|spermatogonial cell division|RNA polymerase II CTD heptapeptide repeat kinase activity|regulation of DNA-dependent DNA replication initiation|ovarian follicle cell development|regulation of protein localization|mitotic cell cycle phase transition|mitotic G2/M transition checkpoint|germarium-derived cystoblast division|asymmetric neuroblast division|mitotic spindle|regulation of cell cycle phase transition	ko04110,ko04114,ko04115,ko04218,ko04540,ko04914,ko05170,ko05203	Cell cycle|Oocyte meiosis|p53 signaling pathway|Cellular senescence|Gap junction|Progesterone-mediated oocyte maturation|Human immunodeficiency virus 1 infection|Viral carcinogenesis	GeneID:693060	--	--	Cyclin-dependent kinase 1
Loqs	3.82376e-12	0.134949	0.333	0.179	8.67114e-08	10	1.86	tarbp2	loquacious isoform X1	GO:0003725,GO:0005737,GO:0006417,GO:0016442,GO:0030422,GO:0030423,GO:0031054,GO:0035068,GO:0035197,GO:0035198,GO:0035280,GO:0042803,GO:0046782,GO:0070578,GO:0070883,GO:0090065,GO:1903798	double-stranded RNA binding|cytoplasm|regulation of translation|RISC complex|production of siRNA involved in RNA interference|targeting of mRNA for destruction involved in RNA interference|pre-miRNA processing|micro-ribonucleoprotein complex|siRNA binding|miRNA binding|miRNA loading onto RISC involved in gene silencing by miRNA|protein homodimerization activity|regulation of viral transcription|RISC-loading complex|pre-miRNA binding|regulation of production of siRNA involved in RNA interference|regulation of production of miRNAs involved in gene silencing by miRNA	--	--	GeneID:100499495	BMSK0004329	BGIBMGA005395,KWMTBOMO04413	loquacious
LOC101746997	4.43014e-12	0.120842	0.357	0.192	1.00462e-07	10	1.859	QccE-11222	prostaglandin E synthase 2	GO:0000139,GO:0001516,GO:0009055,GO:0015035,GO:0016021,GO:0016829,GO:0020037,GO:0043295,GO:0045454,GO:0048471,GO:0050220	Golgi membrane|prostaglandin biosynthetic process|electron transfer activity|protein disulfide oxidoreductase activity|integral component of membrane|lyase activity|heme binding|glutathione binding|cell redox homeostasis|perinuclear region of cytoplasm|prostaglandin-E synthase activity	ko00590	Arachidonic acid metabolism	GeneID:101746997	--	--	prostaglandin E synthase Su(P)
LOC101746537	6.60888e-10	0.0695795	0.275	0.148	1.4987e-05	10	1.858	CG6375	probable ATP-dependent RNA helicase pitchoune isoform X1	GO:0003723,GO:0003724,GO:0005524,GO:0005730,GO:0008283	RNA binding|RNA helicase activity|ATP binding|nucleolus|cell proliferation	--	--	GeneID:101746537	BMSK0003417	BGIBMGA006526,KWMTBOMO03476	probable ATP-dependent RNA helicase pitchoune
LOC101738291	4.4295e-49	0.909027	0.78	0.42	1.00448e-44	10	1.857	CG17365	bicaudal D-related protein homolog	--	--	--	--	GeneID:101738291	--	--	bicaudal D-related protein homolog
Cyce	8.44692e-20	0.310081	0.468	0.252	1.91551e-15	10	1.857	CG3938	cyclin E isoform X1	GO:0000079,GO:0000082,GO:0000278,GO:0000307,GO:0001932,GO:0005634,GO:0005737,GO:0005813,GO:0006275,GO:0006468,GO:0007088,GO:0007096,GO:0007129,GO:0007277,GO:0007307,GO:0007400,GO:0007419,GO:0007422,GO:0008284,GO:0016538,GO:0019901,GO:0035019,GO:0035736,GO:0042127,GO:0043065,GO:0044719,GO:0045035,GO:0045787,GO:0046427,GO:0048665,GO:1900087,GO:1904667	regulation of cyclin-dependent protein serine/threonine kinase activity|G1/S transition of mitotic cell cycle|mitotic cell cycle|cyclin-dependent protein kinase holoenzyme complex|regulation of protein phosphorylation|nucleus|cytoplasm|centrosome|regulation of DNA replication|protein phosphorylation|regulation of mitotic nuclear division|regulation of exit from mitosis|synapsis|pole cell development|eggshell chorion gene amplification|neuroblast fate determination|ventral cord development|peripheral nervous system development|positive regulation of cell proliferation|cyclin-dependent protein serine/threonine kinase regulator activity|protein kinase binding|somatic stem cell population maintenance|cell proliferation involved in compound eye morphogenesis|regulation of cell proliferation|positive regulation of apoptotic process|regulation of imaginal disc-derived wing size|sensory organ precursor cell division|positive regulation of cell cycle|positive regulation of JAK-STAT cascade|neuron fate specification|positive regulation of G1/S transition of mitotic cell cycle|negative regulation of ubiquitin protein ligase activity	ko04110,ko04114,ko04115,ko04151,ko04218,ko04391,ko04934,ko05161,ko05162,ko05165,ko05166,ko05169,ko05200,ko05203,ko05206,ko05215,ko05222,ko05226	Cell cycle|Oocyte meiosis|p53 signaling pathway|PI3K-Akt signaling pathway|Cellular senescence|Hippo signaling pathway - fly|Cushing syndrome|Hepatitis B|Measles|Human papillomavirus infection|Human T-cell leukemia virus 1 infection|Epstein-Barr virus infection|Pathways in cancer|Viral carcinogenesis|MicroRNAs in cancer|Prostate cancer|Small cell lung cancer|Gastric cancer	GeneID:100216493	--	--	cyclin E
LOC101744528	2.84439e-59	1.28375	0.681	0.367	6.45021e-55	10	1.856	CG9656	GATA-binding factor C isoform X1	GO:0000978,GO:0000981,GO:0001077,GO:0003700,GO:0005634,GO:0007507,GO:0008045,GO:0008270,GO:0009887,GO:0009888,GO:0043565,GO:0048468,GO:0048646	RNA polymerase II proximal promoter sequence-specific DNA binding|DNA-binding transcription factor activity, RNA polymerase II-specific|proximal promoter DNA-binding transcription activator activity, RNA polymerase II-specific|DNA-binding transcription factor activity|nucleus|heart development|motor neuron axon guidance|zinc ion binding|animal organ morphogenesis|tissue development|sequence-specific DNA binding|cell development|anatomical structure formation involved in morphogenesis	--	--	GeneID:101744528	BMSK0012559	BGIBMGA000451,KWMTBOMO12961	GATA binding protein grain
LOC101738982	6.16367e-11	0.0773931	0.31	0.167	1.39773e-06	10	1.856	CG2713	mitochondrial import inner membrane translocase subunit TIM50-C isoform X1	GO:0004721,GO:0004722,GO:0004725,GO:0005739,GO:0005743,GO:0005744,GO:0006470,GO:0007005,GO:0007006,GO:0016021,GO:0030150	phosphoprotein phosphatase activity|protein serine/threonine phosphatase activity|protein tyrosine phosphatase activity|mitochondrion|mitochondrial inner membrane|TIM23 mitochondrial import inner membrane translocase complex|protein dephosphorylation|mitochondrion organization|mitochondrial membrane organization|integral component of membrane|protein import into mitochondrial matrix	--	--	GeneID:101738982	--	--	mitochondrial import inner membrane translocase subunit TIM50-C
LOC101737683	1.48361e-10	0.0878572	0.297	0.16	3.36439e-06	10	1.856	Mem3	vacuolar protein sorting-associated protein 35 isoform X1	GO:0005737,GO:0005739,GO:0005764,GO:0005768,GO:0005769,GO:0005770,GO:0005829,GO:0006624,GO:0006886,GO:0007040,GO:0007416,GO:0008565,GO:0010008,GO:0010628,GO:0010629,GO:0010821,GO:0014069,GO:0016021,GO:0030904,GO:0030906,GO:0031647,GO:0031648,GO:0031748,GO:0032268,GO:0032463,GO:0033365,GO:0042147,GO:0043005,GO:0043025,GO:0043653,GO:0045056,GO:0048471,GO:0050728,GO:0050882,GO:0060161,GO:0060548,GO:0061357,GO:0090141,GO:0090263,GO:0090326,GO:0097422,GO:0098793,GO:0098794,GO:0098887,GO:0098978,GO:0099003,GO:0099073,GO:0099074,GO:0099639,GO:1901215,GO:1902823,GO:1902950,GO:1903181,GO:1903364,GO:1903828,GO:1905166,GO:1990126,GO:2000331	cytoplasm|mitochondrion|lysosome|endosome|early endosome|late endosome|cytosol|vacuolar protein processing|intracellular protein transport|lysosome organization|synapse assembly|protein transporter activity|endosome membrane|positive regulation of gene expression|negative regulation of gene expression|regulation of mitochondrion organization|postsynaptic density|integral component of membrane|retromer complex|retromer, cargo-selective complex|regulation of protein stability|protein destabilization|D1 dopamine receptor binding|regulation of cellular protein metabolic process|negative regulation of protein homooligomerization|protein localization to organelle|retrograde transport, endosome to Golgi|neuron projection|neuronal cell body|mitochondrial fragmentation involved in apoptotic process|transcytosis|perinuclear region of cytoplasm|negative regulation of inflammatory response|voluntary musculoskeletal movement|positive regulation of dopamine receptor signaling pathway|negative regulation of cell death|positive regulation of Wnt protein secretion|positive regulation of mitochondrial fission|positive regulation of canonical Wnt signaling pathway|positive regulation of locomotion involved in locomotory behavior|tubular endosome|presynapse|postsynapse|neurotransmitter receptor transport, endosome to postsynaptic membrane|glutamatergic synapse|vesicle-mediated transport in synapse|mitochondrion-derived vesicle|mitochondrion to lysosome transport|neurotransmitter receptor transport, endosome to plasma membrane|negative regulation of neuron death|negative regulation of late endosome to lysosome transport|regulation of dendritic spine maintenance|positive regulation of dopamine biosynthetic process|positive regulation of cellular protein catabolic process|negative regulation of cellular protein localization|negative regulation of lysosomal protein catabolic process|retrograde transport, endosome to plasma membrane|regulation of terminal button organization	ko04144	Endocytosis	GeneID:101737683	BMSK0011859	BGIBMGA014195,KWMTBOMO12241	Vacuolar protein sorting 35
LOC101739624	2.94015e-11	0.128328	0.308	0.166	6.66739e-07	10	1.855	BBS2L2	Bardet-Biedl syndrome 1 protein isoform X1	--	--	--	--	GeneID:101739624	--	--	Bardet-Biedl syndrome 1
LOC101736230	6.58126e-13	0.209608	0.328	0.177	1.49243e-08	10	1.853	--	uncharacterized protein LOC114245195	--	--	--	--	GeneID:101736230	BMSK0003713	BGIBMGA010068,KWMTBOMO03780	uncharacterized LOC101736230
LOC134199380	2.96246e-11	0.132705	0.315	0.17	6.71796e-07	10	1.853	--	--	--	--	--	--	GeneID:134199380	--	--	uncharacterized LOC134199380
LOC101743223	8.49083e-17	0.229867	0.45	0.243	1.92546e-12	10	1.852	Mekk4	mitogen-activated protein kinase kinase kinase 4 isoform X1	GO:0000186,GO:0001890,GO:0004672,GO:0004674,GO:0004709,GO:0005524,GO:0005737,GO:0010225,GO:0010468,GO:0019100,GO:0023014,GO:0031098,GO:0032147,GO:0032212,GO:0035556,GO:0043507,GO:0046872,GO:0048263,GO:0048471,GO:0051973,GO:0060718,GO:1900745,GO:1904355	activation of MAPKK activity|placenta development|protein kinase activity|protein serine/threonine kinase activity|MAP kinase kinase kinase activity|ATP binding|cytoplasm|response to UV-C|regulation of gene expression|male germ-line sex determination|signal transduction by protein phosphorylation|stress-activated protein kinase signaling cascade|activation of protein kinase activity|positive regulation of telomere maintenance via telomerase|intracellular signal transduction|positive regulation of JUN kinase activity|metal ion binding|determination of dorsal identity|perinuclear region of cytoplasm|positive regulation of telomerase activity|chorionic trophoblast cell differentiation|positive regulation of p38MAPK cascade|positive regulation of telomere capping	ko04010,ko04013,ko04624,ko04912	MAPK signaling pathway|MAPK signaling pathway - fly|Toll and Imd signaling pathway|GnRH signaling pathway	GeneID:101743223	BMSK0015173	BGIBMGA010831,KWMTBOMO15593	mitogen-activated protein kinase kinase kinase 4
LOC101735851	3.57353e-11	0.108549	0.322	0.174	8.10369e-07	10	1.851	UNQ632/PRO1249	GPI ethanolamine phosphate transferase 3 isoform X2	GO:0005789,GO:0006506,GO:0016020,GO:0016021,GO:0051377	endoplasmic reticulum membrane|GPI anchor biosynthetic process|membrane|integral component of membrane|mannose-ethanolamine phosphotransferase activity	ko00563	Glycosylphosphatidylinositol (GPI)-anchor biosynthesis	GeneID:101735851	BMSK0011061	BGIBMGA001877,KWMTBOMO11415	phosphatidylinositol glycan anchor biosynthesis class O
LOC101744889	3.97761e-11	0.0962293	0.322	0.174	9.02002e-07	10	1.851	ANGEL2	protein angel homolog 2-like isoform X1	GO:0003730,GO:0005737,GO:0015030,GO:0045930,GO:0070935	mRNA 3'-UTR binding|cytoplasm|Cajal body|negative regulation of mitotic cell cycle|3'-UTR-mediated mRNA stabilization	--	--	GeneID:101744889	BMSK0000664	BGIBMGA003900,KWMTBOMO00617	protein angel
LOC101739299	2.39736e-17	0.23655	0.479	0.259	5.43649e-13	10	1.849	CG12233	hypothetical protein RR48_04235	GO:0000287,GO:0004449,GO:0005739,GO:0006099,GO:0051287	magnesium ion binding|isocitrate dehydrogenase (NAD+) activity|mitochondrion|tricarboxylic acid cycle|NAD binding	ko00020	Citrate cycle (TCA cycle)	GeneID:101739299	BMSK0012356	BGIBMGA007161,KWMTBOMO12760	isocitrate dehydrogenase [NAD] subunit alpha, mitochondrial
FRSB	3.5126e-12	0.0913346	0.366	0.198	7.96552e-08	10	1.848	CG5706	phenylalanyl-tRNA synthetase beta subunit	GO:0000287,GO:0002161,GO:0003723,GO:0004826,GO:0005524,GO:0005737,GO:0006432,GO:0009328	magnesium ion binding|aminoacyl-tRNA editing activity|RNA binding|phenylalanine-tRNA ligase activity|ATP binding|cytoplasm|phenylalanyl-tRNA aminoacylation|phenylalanine-tRNA ligase complex	ko00970	Aminoacyl-tRNA biosynthesis	GeneID:100499569	--	--	phenylalanine--tRNA ligase beta subunit
LOC101735303	5.55767e-14	0.155097	0.421	0.228	1.26031e-09	10	1.846	mus81	crossover junction endonuclease MUS81	GO:0000712,GO:0000727,GO:0003677,GO:0005634,GO:0031573,GO:0046872,GO:0048257,GO:0048476	resolution of meiotic recombination intermediates|double-strand break repair via break-induced replication|DNA binding|nucleus|intra-S DNA damage checkpoint|metal ion binding|3'-flap endonuclease activity|Holliday junction resolvase complex	ko03440,ko03460	Homologous recombination|Fanconi anemia pathway	GeneID:101735303	--	--	mus81 structure-specific endonuclease subunit
LOC101740544	1.15361e-10	0.111834	0.297	0.161	2.61603e-06	10	1.845	Eif2be	translation initiation factor eIF-2B subunit epsilon isoform X2	GO:0001541,GO:0003743,GO:0005085,GO:0005634,GO:0005737,GO:0005829,GO:0005851,GO:0006413,GO:0007568,GO:0009408,GO:0009749,GO:0010226,GO:0014002,GO:0014003,GO:0021766,GO:0031369,GO:0034976,GO:0042552,GO:0043065,GO:0043434,GO:0045727,GO:0045948,GO:0048708,GO:0050852	ovarian follicle development|translation initiation factor activity|guanyl-nucleotide exchange factor activity|nucleus|cytoplasm|cytosol|eukaryotic translation initiation factor 2B complex|translational initiation|aging|response to heat|response to glucose|response to lithium ion|astrocyte development|oligodendrocyte development|hippocampus development|translation initiation factor binding|response to endoplasmic reticulum stress|myelination|positive regulation of apoptotic process|response to peptide hormone|positive regulation of translation|positive regulation of translational initiation|astrocyte differentiation|T cell receptor signaling pathway	ko03013,ko05168	RNA transport|Herpes simplex virus 1 infection	GeneID:101740544	BMSK0007644	BGIBMGA001197,KWMTBOMO07866	eukaryotic translation initiation factor 2B subunit epsilon
LOC101742313	6.92516e-11	0.0640933	0.33	0.179	1.57042e-06	10	1.844	Armc8	armadillo repeat-containing protein 8 isoform X1	GO:0000151,GO:0005634,GO:0005737,GO:0034657,GO:0043161	ubiquitin ligase complex|nucleus|cytoplasm|GID complex|proteasome-mediated ubiquitin-dependent protein catabolic process	--	--	GeneID:101742313	BMSK0010659	BGIBMGA008512,KWMTBOMO10985	armadillo repeat-containing protein 8
LOC101743620	2.32087e-11	0.112427	0.326	0.177	5.26303e-07	10	1.842	--	oocyte zinc finger protein XlCOF6 isoform X1	--	--	--	--	GeneID:101743620	--	--	oocyte zinc finger protein XlCOF6
LOC101735833	4.79871e-19	0.282704	0.539	0.293	1.0882e-14	10	1.84	Wdr35	WD repeat-containing protein 35 isoform X1	GO:0005737,GO:0005813,GO:0005929,GO:0005930,GO:0009636,GO:0010629,GO:0030991,GO:0032496,GO:0035091,GO:0035721,GO:0036064,GO:0043065,GO:0043280,GO:0045019,GO:0060271,GO:0061512,GO:0071333,GO:0071356,GO:0090200,GO:0097421,GO:0097756,GO:1901555,GO:1905705,GO:1990830	cytoplasm|centrosome|cilium|axoneme|response to toxic substance|negative regulation of gene expression|intraciliary transport particle A|response to lipopolysaccharide|phosphatidylinositol binding|intraciliary retrograde transport|ciliary basal body|positive regulation of apoptotic process|positive regulation of cysteine-type endopeptidase activity involved in apoptotic process|negative regulation of nitric oxide biosynthetic process|cilium assembly|protein localization to cilium|cellular response to glucose stimulus|cellular response to tumor necrosis factor|positive regulation of release of cytochrome c from mitochondria|liver regeneration|negative regulation of blood vessel diameter|response to paclitaxel|cellular response to paclitaxel|cellular response to leukemia inhibitory factor	--	--	GeneID:101735833	BMSK0005913	BGIBMGA001703,KWMTBOMO06094	intraflagellar transport protein Oseg4
LOC101746655	1.86686e-11	0.0875218	0.344	0.187	4.23347e-07	10	1.84	kel	ring canal kelch homolog	GO:0003779,GO:0005737,GO:0005856	actin binding|cytoplasm|cytoskeleton	--	--	GeneID:101746655	--	--	kelch protein
LOC101740141	2.28425e-13	0.143085	0.399	0.217	5.18e-09	10	1.839	CG4719	tankyrase	GO:0003950,GO:0005634,GO:0005737,GO:0006471,GO:0046872,GO:0070198,GO:0070212,GO:0090263,GO:0090364,GO:0097110,GO:1904355,GO:2000060	NAD+ ADP-ribosyltransferase activity|nucleus|cytoplasm|protein ADP-ribosylation|metal ion binding|protein localization to chromosome, telomeric region|protein poly-ADP-ribosylation|positive regulation of canonical Wnt signaling pathway|regulation of proteasome assembly|scaffold protein binding|positive regulation of telomere capping|positive regulation of ubiquitin-dependent protein catabolic process	--	--	GeneID:101740141	--	--	tankyrase
Hig	3.73004e-12	0.128401	0.366	0.199	8.45862e-08	10	1.839	CG2040	hikaru genki	GO:0008039,GO:0043025,GO:0043083	synaptic target recognition|neuronal cell body|synaptic cleft	--	--	GeneID:100141455	BMSK0000197	BGIBMGA000593,KWMTBOMO00187	locomotion-related protein hikaru genki
LOC101747231	8.20858e-15	0.174294	0.45	0.245	1.86146e-10	10	1.837	Kiaa1241	transcription factor TFIIIB component B''	GO:0000126,GO:0000995,GO:0001156,GO:0003677,GO:0005634,GO:0006355,GO:0070898	transcription factor TFIIIB complex|RNA polymerase III general transcription initiation factor activity|TFIIIC-class transcription factor complex binding|DNA binding|nucleus|regulation of transcription, DNA-templated|RNA polymerase III preinitiation complex assembly	--	--	GeneID:101747231	BMSK0011071	BGIBMGA001884,KWMTBOMO11425	transcription factor TFIIIB component B'' homolog Bdp1
LOC101741772	5.12624e-09	0.0595824	0.257	0.14	0.000116248	10	1.836	CG9791	ATP-dependent RNA helicase SUV3 homolog, mitochondrial	GO:0000963,GO:0000965,GO:0003677,GO:0003678,GO:0004004,GO:0005524,GO:0005739,GO:0005759,GO:0006119,GO:0006401,GO:0022904,GO:0032508,GO:0044528,GO:0045025,GO:0070131,GO:0090646,GO:0097222	mitochondrial RNA processing|mitochondrial RNA 3'-end processing|DNA binding|DNA helicase activity|ATP-dependent RNA helicase activity|ATP binding|mitochondrion|mitochondrial matrix|oxidative phosphorylation|RNA catabolic process|respiratory electron transport chain|DNA duplex unwinding|regulation of mitochondrial mRNA stability|mitochondrial degradosome|positive regulation of mitochondrial translation|mitochondrial tRNA processing|mitochondrial mRNA polyadenylation	--	--	GeneID:101741772	--	--	Suv3 RNA helicase
LOC105842450	3.25529e-09	0.0733268	0.255	0.139	7.38202e-05	10	1.835	--	uncharacterized protein LOC105842450 isoform X1	--	--	--	--	GeneID:105842450	--	--	uncharacterized LOC105842450
LOC101740261	3.69175e-09	0.0568139	0.255	0.139	8.37177e-05	10	1.835	AMDD	fatty-acid amide hydrolase 2-A isoform X1	GO:0005811,GO:0016021,GO:0017064,GO:0019369,GO:0102077,GO:0103073	lipid droplet|integral component of membrane|fatty acid amide hydrolase activity|arachidonic acid metabolic process|oleamide hydrolase activity|anandamide amidohydrolase activity	--	--	GeneID:101740261	--	--	fatty-acid amide hydrolase 2-A
LOC101742766	1.3558e-19	0.256982	0.61	0.333	3.07454e-15	10	1.832	CG8214	protein Cep89 homolog	GO:0005758,GO:0005814,GO:0005829,GO:0007005,GO:0007268,GO:0046959,GO:0060271	mitochondrial intermembrane space|centriole|cytosol|mitochondrion organization|chemical synaptic transmission|habituation|cilium assembly	--	--	GeneID:101742766	--	--	Centrosomal protein 89kDa
LOC101735744	4.19238e-13	0.183383	0.37	0.202	9.50707e-09	10	1.832	ACDP2	metal transporter CNNM4	GO:0005524,GO:0010960,GO:0015095,GO:0016021,GO:0016323,GO:0043231	ATP binding|magnesium ion homeostasis|magnesium ion transmembrane transporter activity|integral component of membrane|basolateral plasma membrane|intracellular membrane-bounded organelle	--	--	GeneID:101735744	BMSK0002556	BGIBMGA002600,KWMTBOMO02543	unextended protein
LOC101737472	3.00589e-10	0.122574	0.284	0.155	6.81646e-06	10	1.832	Ganp	SAC3 domain-containing protein 1	GO:0002376,GO:0003676,GO:0005634,GO:0005643,GO:0005737,GO:0005829,GO:0015031,GO:0031965,GO:0051028	immune system process|nucleic acid binding|nucleus|nuclear pore|cytoplasm|cytosol|protein transport|nuclear membrane|mRNA transport	--	--	GeneID:101737472	BMSK0004073	BGIBMGA008707,KWMTBOMO04132	SAC3 domain-containing protein 1
DnaJ-17	3.04874e-10	0.0950132	0.295	0.161	6.91362e-06	10	1.832	Dnajc11	uncharacterized protein LOC101744278	GO:0001401,GO:0005739,GO:0005741,GO:0005743,GO:0042407,GO:0061617	mitochondrial sorting and assembly machinery complex|mitochondrion|mitochondrial outer membrane|mitochondrial inner membrane|cristae formation|MICOS complex	--	--	GeneID:101744278	--	--	dnaJ homolog member 17
LOC101740579	7.60115e-10	0.125568	0.262	0.143	1.72371e-05	10	1.832	Coq2	4-hydroxybenzoate polyprenyltransferase, mitochondrial	GO:0002083,GO:0004659,GO:0005739,GO:0006071,GO:0006744,GO:0008299,GO:0016765,GO:0031305,GO:0047293	4-hydroxybenzoate decaprenyltransferase activity|prenyltransferase activity|mitochondrion|glycerol metabolic process|ubiquinone biosynthetic process|isoprenoid biosynthetic process|transferase activity, transferring alkyl or aryl (other than methyl) groups|integral component of mitochondrial inner membrane|4-hydroxybenzoate nonaprenyltransferase activity	ko00130	Ubiquinone and other terpenoid-quinone biosynthesis	GeneID:101740579	BMSK0006165	BGIBMGA011995,KWMTBOMO06327	ubiquinone biosynthesis protein COQ2, mitochondrial
LOC101740359	1.6716e-14	0.199808	0.443	0.242	3.79069e-10	10	1.831	CG8806	protein preli-like	GO:0005739,GO:0005758,GO:0015914,GO:0030061,GO:0048813,GO:0070584,GO:1990050	mitochondrion|mitochondrial intermembrane space|phospholipid transport|mitochondrial crista|dendrite morphogenesis|mitochondrion morphogenesis|phosphatidic acid transporter activity	--	--	GeneID:101740359	BMSK0014992	BGIBMGA004745,KWMTBOMO15431	preli-like
LOC101738943	7.81443e-22	0.346546	0.568	0.311	1.77208e-17	10	1.826	GA20466	myosin-VIIa	GO:0003774,GO:0005524,GO:0005737,GO:0005902,GO:0007015,GO:0007605,GO:0008407,GO:0008586,GO:0030048,GO:0030898,GO:0031477,GO:0032027,GO:0032529,GO:0035182,GO:0035293,GO:0035317,GO:0045179,GO:0045180,GO:0045296,GO:0048800,GO:0051015,GO:0070825	motor activity|ATP binding|cytoplasm|microvillus|actin filament organization|sensory perception of sound|chaeta morphogenesis|imaginal disc-derived wing vein morphogenesis|actin filament-based movement|actin-dependent ATPase activity|myosin VII complex|myosin light chain binding|follicle cell microvillus organization|female germline ring canal outer rim|chitin-based larval cuticle pattern formation|imaginal disc-derived wing hair organization|apical cortex|basal cortex|cadherin binding|antennal morphogenesis|actin filament binding|micropyle	--	--	GeneID:101738943	--	--	unconventional myosin-VIIa ck
LOC101738878	2.67814e-09	0.0704243	0.259	0.142	6.07323e-05	10	1.824	nol6	nucleolar protein 6	GO:0003723,GO:0006364,GO:0006409,GO:0032040,GO:0032545,GO:0034456	RNA binding|rRNA processing|tRNA export from nucleus|small-subunit processome|CURI complex|UTP-C complex	ko03008	Ribosome biogenesis in eukaryotes	GeneID:101738878	BMSK0004425	BGIBMGA005454,KWMTBOMO04517	nucleolar protein 6 Mat89Ba
LOC134200107	2.35758e-10	0.0757093	0.299	0.164	5.34629e-06	10	1.823	RTase	uncharacterized protein LOC114251051	GO:0003964,GO:0006313	RNA-directed DNA polymerase activity|transposition, DNA-mediated	--	--	GeneID:134200107	BMSK0008149	BGIBMGA009215,KWMTBOMO08172	uncharacterized LOC134200107
LOC101735842	0	2.581	0.719	0.011	0	11	65.364	si:ch211-247e2.1	transcription factor SOX-14	GO:0000122,GO:0000981,GO:0002088,GO:0005634,GO:0006355,GO:0030154,GO:0043565,GO:0044798,GO:0045892	negative regulation of transcription by RNA polymerase II|DNA-binding transcription factor activity, RNA polymerase II-specific|lens development in camera-type eye|nucleus|regulation of transcription, DNA-templated|cell differentiation|sequence-specific DNA binding|nuclear transcription factor complex|negative regulation of transcription, DNA-templated	--	--	GeneID:101735842	--	--	transcription factor SOX-14
LOC101737855	0	1.62011	0.515	0.008	0	11	64.375	Gata6	transcription factor GATA-6-like	GO:0000978,GO:0001077,GO:0001158,GO:0003690,GO:0003700,GO:0005634,GO:0007507,GO:0008134,GO:0008270,GO:0009636,GO:0009887,GO:0009888,GO:0010666,GO:0030513,GO:0042475,GO:0042493,GO:0043565,GO:0044212,GO:0045893,GO:0045944,GO:0048468,GO:0048646,GO:0051591,GO:1902894	RNA polymerase II proximal promoter sequence-specific DNA binding|proximal promoter DNA-binding transcription activator activity, RNA polymerase II-specific|enhancer sequence-specific DNA binding|double-stranded DNA binding|DNA-binding transcription factor activity|nucleus|heart development|transcription factor binding|zinc ion binding|response to toxic substance|animal organ morphogenesis|tissue development|positive regulation of cardiac muscle cell apoptotic process|positive regulation of BMP signaling pathway|odontogenesis of dentin-containing tooth|response to drug|sequence-specific DNA binding|transcription regulatory region DNA binding|positive regulation of transcription, DNA-templated|positive regulation of transcription by RNA polymerase II|cell development|anatomical structure formation involved in morphogenesis|response to cAMP|negative regulation of pri-miRNA transcription by RNA polymerase II	--	--	GeneID:101737855	BMSK0009046	BGIBMGA002157,KWMTBOMO09368	transcription factor GATA-6
LOC101743257	0	1.90925	0.447	0.011	0	11	40.636	--	uncharacterized protein LOC101743257	--	--	--	--	GeneID:101743257	BMSK0012032	BGIBMGA012417,KWMTBOMO12421	uncharacterized LOC101743257
LOC101746195	0	1.41643	0.413	0.012	0	11	34.417	--	transferrin	GO:0005615,GO:0006811,GO:0046872,GO:0055072	extracellular space|ion transport|metal ion binding|iron ion homeostasis	--	--	GeneID:101746195	--	--	transferrin
LOC101742662	0	1.80222	0.47	0.02	0	11	23.5	MMR2	uncharacterized protein LOC101742662	GO:0016021	integral component of membrane	--	--	GeneID:101742662	--	--	uncharacterized LOC101742662
LOC101742640	5.73966e-307	1.65127	0.342	0.024	1.30158e-302	11	14.25	GBA	glucosylceramidase	GO:0004348,GO:0005765,GO:0006665	glucosylceramidase activity|lysosomal membrane|sphingolipid metabolic process	ko00511,ko00600,ko04142	Other glycan degradation|Sphingolipid metabolism|Lysosome	GeneID:101742640	--	--	lysosomal acid glucosylceramidase
LOC105842151	0	1.80517	0.6	0.046	0	11	13.043	CG12029	dendritic arbor reduction protein 1-like isoform X1	GO:0000122,GO:0000981,GO:0003700,GO:0005634,GO:0006357,GO:0007026,GO:0043565,GO:0045944,GO:0046872,GO:0050775,GO:1903861	negative regulation of transcription by RNA polymerase II|DNA-binding transcription factor activity, RNA polymerase II-specific|DNA-binding transcription factor activity|nucleus|regulation of transcription by RNA polymerase II|negative regulation of microtubule depolymerization|sequence-specific DNA binding|positive regulation of transcription by RNA polymerase II|metal ion binding|positive regulation of dendrite morphogenesis|positive regulation of dendrite extension	--	--	GeneID:105842151	BMSK0000408	BGIBMGA000499,KWMTBOMO00395	dendritic arbor reduction protein 1
Boule	2.35754e-262	0.905016	0.319	0.025	5.3462e-258	11	12.76	BOULE	boule protein	GO:0003730,GO:0005737,GO:0007275,GO:0007281,GO:0007283,GO:0008494,GO:0045948,GO:0051321	mRNA 3'-UTR binding|cytoplasm|multicellular organism development|germ cell development|spermatogenesis|translation activator activity|positive regulation of translational initiation|meiotic cell cycle	--	--	GeneID:100134923	BMSK0014828	BGIBMGA005034,KWMTBOMO15271	boule protein
LOC119629021	1.84688e-197	0.706175	0.27	0.023	4.18817e-193	11	11.739	--	reverse transcriptase, partial	--	--	--	--	GeneID:119629021	BMSK0005996	BGIBMGA001767,KWMTBOMO06172	uncharacterized LOC119629021
LOC101739975	0	2.57001	0.598	0.054	0	11	11.074	NCKX4	sodium/potassium/calcium exchanger 4	GO:0005262,GO:0005737,GO:0005886,GO:0005887,GO:0006811,GO:0006874,GO:0007608,GO:0008273,GO:0015293,GO:0016020,GO:0050896,GO:0070588,GO:0097186	calcium channel activity|cytoplasm|plasma membrane|integral component of plasma membrane|ion transport|cellular calcium ion homeostasis|sensory perception of smell|calcium, potassium:sodium antiporter activity|symporter activity|membrane|response to stimulus|calcium ion transmembrane transport|amelogenesis	--	--	GeneID:101739975	--	--	sodium/potassium/calcium exchanger 4
LOC101739613	0	1.48462	0.472	0.045	0	11	10.489	PLG	trypsin-3	GO:0004252,GO:0005576,GO:0007596,GO:0042730,GO:0048771	serine-type endopeptidase activity|extracellular region|blood coagulation|fibrinolysis|tissue remodeling	--	--	GeneID:101739613	BMSK0001943	BGIBMGA006221,KWMTBOMO01936	trypsin-3
LOC101745563	1.90453e-207	0.826981	0.303	0.029	4.3189e-203	11	10.448	--	PREDICTED: uncharacterized protein LOC106712391 isoform X1	--	--	--	--	GeneID:101745563	--	--	uncharacterized LOC101745563
Ptx1	0	2.11907	0.481	0.047	0	11	10.234	CG1447	pituitary homeobox1	GO:0000978,GO:0001077,GO:0001085,GO:0003700,GO:0005634,GO:0005667,GO:0006357,GO:0007275,GO:0009653,GO:0043565	RNA polymerase II proximal promoter sequence-specific DNA binding|proximal promoter DNA-binding transcription activator activity, RNA polymerase II-specific|RNA polymerase II transcription factor binding|DNA-binding transcription factor activity|nucleus|transcription factor complex|regulation of transcription by RNA polymerase II|multicellular organism development|anatomical structure morphogenesis|sequence-specific DNA binding	ko04350	TGF-beta signaling pathway	GeneID:100037433	--	--	pituitary homeobox homolog Ptx1
Tinag	1.65501e-299	1.29881	0.44	0.043	3.75306e-295	11	10.233	F26E4.3	tubulointerstitial nephritis antigen precursor	GO:0005044,GO:0005615,GO:0006955,GO:0007155,GO:0008234,GO:0030247	scavenger receptor activity|extracellular space|immune response|cell adhesion|cysteine-type peptidase activity|polysaccharide binding	--	--	GeneID:100144548	BMSK0011477	BGIBMGA004421,KWMTBOMO11859	Secreted Wg-interacting molecule
LOC119630115	3.28101e-183	0.735338	0.283	0.028	7.44034e-179	11	10.107	--	uncharacterized protein LOC110373630	--	--	--	--	GeneID:119630115	--	--	uncharacterized LOC119630115
LOC101738819	0	1.83181	0.64	0.073	0	11	8.767	Ggt	gamma-glutamyltranspeptidase 1 isoform X1	GO:0000048,GO:0002682,GO:0005615,GO:0005886,GO:0005887,GO:0006520,GO:0006536,GO:0006749,GO:0006750,GO:0006751,GO:0007283,GO:0007568,GO:0016755,GO:0019344,GO:0031179,GO:0031638,GO:0032355,GO:0032496,GO:0034599,GO:0034612,GO:0036374,GO:0050727,GO:0102953,GO:0103068	peptidyltransferase activity|regulation of immune system process|extracellular space|plasma membrane|integral component of plasma membrane|cellular amino acid metabolic process|glutamate metabolic process|glutathione metabolic process|glutathione biosynthetic process|glutathione catabolic process|spermatogenesis|aging|transferase activity, transferring amino-acyl groups|cysteine biosynthetic process|peptide modification|zymogen activation|response to estradiol|response to lipopolysaccharide|cellular response to oxidative stress|response to tumor necrosis factor|glutathione hydrolase activity|regulation of inflammatory response|hypoglycin A gamma-glutamyl transpeptidase activity|leukotriene C4 gamma-glutamyl transferase activity	ko00430,ko00480,ko00590	Taurine and hypotaurine metabolism|Glutathione metabolism|Arachidonic acid metabolism	GeneID:101738819	--	--	glutathione hydrolase 1 proenzyme
LOC692903	0	1.53969	0.542	0.064	0	11	8.469	pol	hypothetical protein B5X24_HaOG209515	GO:0003676,GO:0003964,GO:0004190,GO:0004519,GO:0015074	nucleic acid binding|RNA-directed DNA polymerase activity|aspartic-type endopeptidase activity|endonuclease activity|DNA integration	--	--	GeneID:692903	BMSK0013983	BGIBMGA007548,KWMTBOMO04932	RAS oncogene family member Rab32
LOC733007	5.26122e-196	1.17788	0.353	0.042	1.19309e-191	11	8.405	COPT1	copper transporter	GO:0005375,GO:0005770,GO:0005886,GO:0005887,GO:0006825,GO:0006855,GO:0006878,GO:0042802,GO:0043025,GO:0055037,GO:0072719,GO:0098705	copper ion transmembrane transporter activity|late endosome|plasma membrane|integral component of plasma membrane|copper ion transport|drug transmembrane transport|cellular copper ion homeostasis|identical protein binding|neuronal cell body|recycling endosome|cellular response to cisplatin|copper ion import across plasma membrane	ko01524,ko04978	Platinum drug resistance|Mineral absorption	GeneID:733007	BMSK0014489	BGIBMGA000788,KWMTBOMO14914	copper transporter
SGF1	0	2.19474	0.883	0.108	0	11	8.176	SGF1	silk gland factor 1	GO:0003700,GO:0005634,GO:0008134,GO:0019904,GO:0043565	DNA-binding transcription factor activity|nucleus|transcription factor binding|protein domain specific binding|sequence-specific DNA binding	ko04212,ko04213,ko04950	Longevity regulating pathway - worm|Longevity regulating pathway - multiple species|Maturity onset diabetes of the young	GeneID:692754	--	--	fork head box protein
LOC101745275	3.60299e-193	0.917578	0.373	0.046	8.17051e-189	11	8.109	CG9317	carcinine transporter isoform X1	GO:0001504,GO:0005326,GO:0005886,GO:0007601,GO:0016021,GO:0043679,GO:0046956,GO:0050908,GO:1905130,GO:1905131	neurotransmitter uptake|neurotransmitter transporter activity|plasma membrane|visual perception|integral component of membrane|axon terminus|positive phototaxis|detection of light stimulus involved in visual perception|carcinine import across plasma membrane|carcinine transmembrane transporter activity	ko05231	Choline metabolism in cancer	GeneID:101745275	BMSK0009638	BGIBMGA013186,KWMTBOMO09956	carcinine transporter
LOC101738416	0	3.99397	0.984	0.122	0	11	8.066	KIAA1256	uncharacterized protein LOC114243270	GO:0005070,GO:0005089,GO:0005509,GO:0005737,GO:0005813,GO:0006897,GO:0016032,GO:0035023,GO:0070062,GO:1903861	SH3/SH2 adaptor activity|Rho guanyl-nucleotide exchange factor activity|calcium ion binding|cytoplasm|centrosome|endocytosis|viral process|regulation of Rho protein signal transduction|extracellular exosome|positive regulation of dendrite extension	--	--	GeneID:101738416	--	--	Rho guanine nucleotide exchange factor at 64C
LOC101747092	1.78463e-201	0.968502	0.409	0.053	4.04701e-197	11	7.717	AGAP005563	facilitated trehalose transporter Tret1	GO:0005351,GO:0005355,GO:0005886,GO:0005887,GO:0008645,GO:0015574,GO:0015771	carbohydrate:proton symporter activity|glucose transmembrane transporter activity|plasma membrane|integral component of plasma membrane|hexose transmembrane transport|trehalose transmembrane transporter activity|trehalose transport	--	--	GeneID:101747092	--	--	facilitated trehalose transporter Tret1
LOC101738718	1.73951e-239	1.61634	0.474	0.064	3.94469e-235	11	7.406	Ptprn2	receptor-type tyrosine-protein phosphatase N2 isoform X1	GO:0004725,GO:0005737,GO:0005788,GO:0006629,GO:0007269,GO:0030054,GO:0030141,GO:0030285,GO:0030667,GO:0030672,GO:0034260,GO:0035773,GO:0043195,GO:0043235	protein tyrosine phosphatase activity|cytoplasm|endoplasmic reticulum lumen|lipid metabolic process|neurotransmitter secretion|cell junction|secretory granule|integral component of synaptic vesicle membrane|secretory granule membrane|synaptic vesicle membrane|negative regulation of GTPase activity|insulin secretion involved in cellular response to glucose stimulus|terminal bouton|receptor complex	ko04940	Type I diabetes mellitus	GeneID:101738718	BMSK0005431	BGIBMGA006582,KWMTBOMO05587	receptor-type tyrosine-protein phosphatase N2
LOC101739255	1.97197e-168	0.904633	0.351	0.048	4.47183e-164	11	7.312	--	uncharacterized protein LOC101739255	--	--	--	--	GeneID:101739255	BMSK0015038	BGIBMGA004755,KWMTBOMO15457	uncharacterized LOC101739255
LOC134201420	6.73299e-191	1.06674	0.422	0.06	1.52684e-186	11	7.033	--	ATP-dependent helicase	--	--	--	--	GeneID:134201420	BMSK0014608	BGIBMGA004807,KWMTBOMO15035	uncharacterized LOC134201420
LOC105842447	6.21686e-177	1.09117	0.393	0.057	1.4098e-172	11	6.895	mth2	G-protein coupled receptor Mth2	GO:0004930,GO:0005886,GO:0007166,GO:0016021	G protein-coupled receptor activity|plasma membrane|cell surface receptor signaling pathway|integral component of membrane	--	--	GeneID:105842447	BMSK0005509	BGIBMGA006790,KWMTBOMO05653	G-protein coupled receptor Mth2
LOC101737554	6.38871e-127	0.85706	0.292	0.043	1.44877e-122	11	6.791	mth2	G-protein coupled receptor Mth2-like	GO:0004930,GO:0005886,GO:0007166,GO:0016021	G protein-coupled receptor activity|plasma membrane|cell surface receptor signaling pathway|integral component of membrane	--	--	GeneID:101737554	BMSK0002371	BGIBMGA014413,KWMTBOMO02355	G-protein coupled receptor Mth2
LOC101735462	1.78936e-122	0.848522	0.292	0.044	4.05773e-118	11	6.636	--	uncharacterized protein LOC101735462	--	--	--	--	GeneID:101735462	BMSK0002489	BGIBMGA002717,KWMTBOMO02474	uncharacterized LOC101735462
LOC101744721	3.21771e-158	0.964012	0.416	0.068	7.29679e-154	11	6.118	Y45F10B.10	uncharacterized protein LOC101744721 isoform X1	--	--	--	--	GeneID:101744721	--	--	protein qui-1
LOC119628993	1.96942e-164	1.0219	0.431	0.071	4.46604e-160	11	6.07	AAEL003512	lens fiber major intrinsic protein-like	GO:0015267,GO:0016021	channel activity|integral component of membrane	--	--	GeneID:119628993	BMSK0005248		aquaporin AQPAe.a
LOC101741469	1.45038e-137	0.827949	0.364	0.06	3.28904e-133	11	6.067	UNQ435/PRO866	spondin-2	GO:0001530,GO:0002448,GO:0003823,GO:0007155,GO:0007411,GO:0008228,GO:0031012,GO:0032755,GO:0032760,GO:0043152,GO:0045087,GO:0046872,GO:0050832,GO:0051607,GO:0060907,GO:0070062,GO:0071222	lipopolysaccharide binding|mast cell mediated immunity|antigen binding|cell adhesion|axon guidance|opsonization|extracellular matrix|positive regulation of interleukin-6 production|positive regulation of tumor necrosis factor production|induction of bacterial agglutination|innate immune response|metal ion binding|defense response to fungus|defense response to virus|positive regulation of macrophage cytokine production|extracellular exosome|cellular response to lipopolysaccharide	--	--	GeneID:101741469	--	--	M-spondin
LOC101741686	5.39141e-164	1.5137	0.42	0.072	1.22261e-159	11	5.833	stac3	uncharacterized protein LOC114249293 isoform X3	GO:0003009,GO:0005829,GO:0005891,GO:0007274,GO:0031234,GO:0035556,GO:0042383,GO:0046872,GO:1901387,GO:1903078	skeletal muscle contraction|cytosol|voltage-gated calcium channel complex|neuromuscular synaptic transmission|extrinsic component of cytoplasmic side of plasma membrane|intracellular signal transduction|sarcolemma|metal ion binding|positive regulation of voltage-gated calcium channel activity|positive regulation of protein localization to plasma membrane	--	--	GeneID:101741686	BMSK0007700	BGIBMGA000975,KWMTBOMO07927	SH3 and cysteine-rich domain-containing protein
LOC101740146	4.21126e-150	0.941977	0.416	0.072	9.54987e-146	11	5.778	NRP1	protein kinase C-binding protein NELL1-like isoform X1	GO:0005509,GO:0005576,GO:0005635,GO:0005737,GO:0007399,GO:0010468,GO:0030154,GO:0030501,GO:0033689,GO:0045669,GO:0048471,GO:1903363	calcium ion binding|extracellular region|nuclear envelope|cytoplasm|nervous system development|regulation of gene expression|cell differentiation|positive regulation of bone mineralization|negative regulation of osteoblast proliferation|positive regulation of osteoblast differentiation|perinuclear region of cytoplasm|negative regulation of cellular protein catabolic process	--	--	GeneID:101740146	--	--	protein kinase C-binding protein NELL1
LOC101739708	1.58523e-90	0.668175	0.261	0.046	3.59484e-86	11	5.674	KCNK1	potassium channel subfamily K member 1-like	GO:0005242,GO:0005267,GO:0005272,GO:0005887,GO:0016021,GO:0016324,GO:0022841,GO:0030054,GO:0030425,GO:0034705,GO:0035725,GO:0042802,GO:0043204,GO:0043231,GO:0045202,GO:0055037,GO:0060075,GO:0071805,GO:1902937	inward rectifier potassium channel activity|potassium channel activity|sodium channel activity|integral component of plasma membrane|integral component of membrane|apical plasma membrane|potassium ion leak channel activity|cell junction|dendrite|potassium channel complex|sodium ion transmembrane transport|identical protein binding|perikaryon|intracellular membrane-bounded organelle|synapse|recycling endosome|regulation of resting membrane potential|potassium ion transmembrane transport|inward rectifier potassium channel complex	--	--	GeneID:101739708	BMSK0006129	BGIBMGA001829,KWMTBOMO06298	potassium channel subfamily K member 1
LOC101745125	4.70804e-159	1.27477	0.434	0.078	1.06764e-154	11	5.564	CG1744	chaoptin	GO:0005886,GO:0007156,GO:0007601,GO:0016028,GO:0032528,GO:0035996,GO:0042052,GO:0046658,GO:0050896	plasma membrane|homophilic cell adhesion via plasma membrane adhesion molecules|visual perception|rhabdomere|microvillus organization|rhabdomere microvillus|rhabdomere development|anchored component of plasma membrane|response to stimulus	--	--	GeneID:101745125	BMSK0003505	BGIBMGA006308,KWMTBOMO03578	leucine rich repeat containing G protein-coupled receptor chaoptin
LOC110386824	1.10601e-109	1.29097	0.319	0.058	2.5081e-105	11	5.5	hoxa1	homeobox protein Hox-A1-like	GO:0005634,GO:0006355,GO:0007275,GO:0043565	nucleus|regulation of transcription, DNA-templated|multicellular organism development|sequence-specific DNA binding	ko04550	Signaling pathways regulating pluripotency of stem cells	GeneID:110386824	--	--	homeobox protein Hox-A1
Gata-beta	0	1.87313	0.879	0.165	0	11	5.327	GATA-B	transcription factor BCFI-like	GO:0003700,GO:0005634,GO:0008270,GO:0043565	DNA-binding transcription factor activity|nucleus|zinc ion binding|sequence-specific DNA binding	ko04022,ko04218,ko04530,ko04919	cGMP-PKG signaling pathway|Cellular senescence|Tight junction|Thyroid hormone signaling pathway	GeneID:693014	BMSK0009050	BGIBMGA002154,KWMTBOMO09369	transcription factor BCFI
LOC101742565	1.08508e-88	0.801312	0.285	0.055	2.46063e-84	11	5.182	CG4316	serine proteinase stubble	GO:0004252,GO:0005886,GO:0006508,GO:0007010,GO:0016021,GO:0035220,GO:0051017	serine-type endopeptidase activity|plasma membrane|proteolysis|cytoskeleton organization|integral component of membrane|wing disc development|actin filament bundle assembly	ko04610	Complement and coagulation cascades	GeneID:101742565	--	--	serine proteinase stubble
LOC101741961	2.45566e-144	1.08283	0.476	0.096	5.5687e-140	11	4.958	CG34361	LOW QUALITY PROTEIN: diacylglycerol kinase 1	GO:0003951,GO:0004143,GO:0005509,GO:0005524,GO:0005622,GO:0007205,GO:0016310,GO:0035556	NAD+ kinase activity|diacylglycerol kinase activity|calcium ion binding|ATP binding|intracellular|protein kinase C-activating G protein-coupled receptor signaling pathway|phosphorylation|intracellular signal transduction	ko00561,ko00564,ko04070,ko04072,ko04361,ko05231	Glycerolipid metabolism|Glycerophospholipid metabolism|Phosphatidylinositol signaling system|Phospholipase D signaling pathway|Axon regeneration|Choline metabolism in cancer	GeneID:101741961	BMSK0014275	BGIBMGA000109,KWMTBOMO14406	diacyl glycerol kinase 1
Lix1	4.88907e-110	0.939568	0.375	0.076	1.1087e-105	11	4.934	CG13139	Lix1 protein	GO:0005737,GO:0005829,GO:0006914,GO:0007476,GO:0016324,GO:0035003,GO:0097352	cytoplasm|cytosol|autophagy|imaginal disc-derived wing morphogenesis|apical plasma membrane|subapical complex|autophagosome maturation	ko04391	Hippo signaling pathway - fly	GeneID:692948	BMSK0002960	BGIBMGA003592,KWMTBOMO03013	Limb expression 1 family member lowfat
LOC101737749	8.32753e-128	1.34406	0.427	0.089	1.88843e-123	11	4.798	HSPG2	basement membrane-specific heparan sulfate proteoglycan core protein-like isoform X1	--	--	--	--	GeneID:101737749	BMSK0000608	BGIBMGA012240,KWMTBOMO00574	basement membrane-specific heparan sulfate proteoglycan core protein
LOC101744708	1.77378e-86	0.750458	0.315	0.068	4.02241e-82	11	4.632	Pres	prestin isoform X1	--	--	--	--	GeneID:101744708	BMSK0002863	BGIBMGA003542,KWMTBOMO02903	solute carrier family 26 member prestin
LOC101745031	2.22769e-226	2.15935	0.706	0.166	5.05173e-222	11	4.253	LAC	lachesin isoform X1	GO:0005886,GO:0007155,GO:0031225	plasma membrane|cell adhesion|anchored component of membrane	--	--	GeneID:101745031	--	--	lachesin
LOC101741449	3.93664e-70	0.615676	0.317	0.076	8.92712e-66	11	4.171	CG5065	putative fatty acyl-CoA reductase CG5065	GO:0005777,GO:0005778,GO:0005779,GO:0008611,GO:0010025,GO:0035336,GO:0080019,GO:0102965	peroxisome|peroxisomal membrane|integral component of peroxisomal membrane|ether lipid biosynthetic process|wax biosynthetic process|long-chain fatty-acyl-CoA metabolic process|fatty-acyl-CoA reductase (alcohol-forming) activity|alcohol-forming fatty acyl-CoA reductase activity	ko04146,ko04212	Peroxisome|Longevity regulating pathway - worm	GeneID:101741449	--	--	putative fatty acyl-CoA reductase CG5065
LOC100529235	2.85892e-65	0.588047	0.301	0.075	6.48318e-61	11	4.013	GL24235	fkhr	GO:0003700,GO:0005634,GO:0005737,GO:0006355,GO:0007049,GO:0008285,GO:0010259,GO:0019216,GO:0030154,GO:0030308,GO:0042593,GO:0043565,GO:0046627	DNA-binding transcription factor activity|nucleus|cytoplasm|regulation of transcription, DNA-templated|cell cycle|negative regulation of cell proliferation|multicellular organism aging|regulation of lipid metabolic process|cell differentiation|negative regulation of cell growth|glucose homeostasis|sequence-specific DNA binding|negative regulation of insulin receptor signaling pathway	ko01521,ko04062,ko04068,ko04137,ko04151,ko04152,ko04211,ko04212,ko04213,ko04218,ko04361,ko04722,ko04917,ko05131,ko05213,ko05223	EGFR tyrosine kinase inhibitor resistance|Chemokine signaling pathway|FoxO signaling pathway|Mitophagy - animal|PI3K-Akt signaling pathway|AMPK signaling pathway|Longevity regulating pathway|Longevity regulating pathway - worm|Longevity regulating pathway - multiple species|Cellular senescence|Axon regeneration|Neurotrophin signaling pathway|Prolactin signaling pathway|Shigellosis|Endometrial cancer|Non-small cell lung cancer	GeneID:100529235	--	--	forkhead box, sub-group O
LOC101745642	6.37719e-53	0.524785	0.256	0.065	1.44615e-48	11	3.938	CG6331	Uncharacterized protein OBRU01_03113, partial	GO:0006811,GO:0006915,GO:0016021,GO:0022857	ion transport|apoptotic process|integral component of membrane|transmembrane transporter activity	ko05231	Choline metabolism in cancer	GeneID:101745642	BMSK0008862	BGIBMGA003367,KWMTBOMO09171	organic cation transporter protein
LOC110385101	1.14954e-64	0.672491	0.312	0.081	2.60681e-60	11	3.852	--	uncharacterized protein LOC110385101	--	--	--	--	GeneID:110385101	BMSK0004885	BGIBMGA008090,KWMTBOMO05000	uncharacterized LOC110385101
LOC101746370	1.38129e-87	0.989701	0.411	0.107	3.13235e-83	11	3.841	--	ras-responsive element-binding protein 1-like	--	--	ko04013	MAPK signaling pathway - fly	GeneID:101746370	--	--	ras-responsive element-binding protein 1
ae40	4.16833e-91	0.876322	0.427	0.112	9.45252e-87	11	3.812	--	alpha-esterase 40 precursor	GO:0052689	carboxylic ester hydrolase activity	ko00100,ko00561,ko04972,ko04975	Steroid biosynthesis|Glycerolipid metabolism|Pancreatic secretion|Fat digestion and absorption	GeneID:100144550	--	--	alpha-esterase 40
LOC101742887	4.82668e-141	1.20216	0.656	0.187	1.09455e-136	11	3.508	--	endothelin-converting enzyme homolog isoform X1	GO:0004175,GO:0004222,GO:0005886,GO:0008270,GO:0016021,GO:0016486	endopeptidase activity|metalloendopeptidase activity|plasma membrane|zinc ion binding|integral component of membrane|peptide hormone processing	--	--	GeneID:101742887	BMSK0015557	BGIBMGA005722,KWMTBOMO15964	M13 family metallopeptidase neprilysin 3
IBP2	9.01236e-95	1.4256	0.476	0.142	2.04373e-90	11	3.352	CG15009	IBP2	GO:0005520,GO:0005615,GO:0005886,GO:0007156,GO:0007411,GO:0008340,GO:0010888,GO:0014067,GO:0030424,GO:0042594,GO:0043559,GO:0046627,GO:0046628,GO:0055116,GO:0070593,GO:0098632	insulin-like growth factor binding|extracellular space|plasma membrane|homophilic cell adhesion via plasma membrane adhesion molecules|axon guidance|determination of adult lifespan|negative regulation of lipid storage|negative regulation of phosphatidylinositol 3-kinase signaling|axon|response to starvation|insulin binding|negative regulation of insulin receptor signaling pathway|positive regulation of insulin receptor signaling pathway|entry into reproductive diapause|dendrite self-avoidance|cell-cell adhesion mediator activity	--	--	GeneID:100846979	--	--	insulin-related peptide binding protein
LOC101735873	3.74912e-71	1.33976	0.425	0.133	8.50189e-67	11	3.195	--	uncharacterized protein LOC101735873	--	--	--	--	GeneID:101735873	BMSK0007201	BGIBMGA010346,KWMTBOMO07407	beaten path IIIc
LOC105842367	4.51914e-58	0.792466	0.36	0.113	1.0248e-53	11	3.186	--	uncharacterized protein LOC114249525	--	--	--	--	GeneID:105842367	BMSK0003898	BGIBMGA010128,KWMTBOMO03989	uncharacterized LOC105842367
LOC101743473	3.70194e-74	0.875442	0.461	0.147	8.39488e-70	11	3.136	CG10645	putative phospholipase B-like lamina ancestor	GO:0005576,GO:0007444,GO:0016042,GO:0016787,GO:0046843	extracellular region|imaginal disc development|lipid catabolic process|hydrolase activity|dorsal appendage formation	--	--	GeneID:101743473	BMSK0004361	BGIBMGA005418,KWMTBOMO04446	phospholipase B domain containing lamina ancestor
LOC134200720	5.03455e-44	0.912653	0.285	0.092	1.14168e-39	11	3.098	--	ATP-dependent helicase	--	--	--	--	GeneID:134200720	BMSK0005768	BGIBMGA002907,KWMTBOMO05948	uncharacterized LOC134200720
LOC101740641	2.06142e-83	0.879359	0.526	0.17	4.67468e-79	11	3.094	ACDP2	metal transporter CNNM4-like isoform X1	GO:0005524,GO:0010960,GO:0015095,GO:0016021,GO:0016323,GO:0043231	ATP binding|magnesium ion homeostasis|magnesium ion transmembrane transporter activity|integral component of membrane|basolateral plasma membrane|intracellular membrane-bounded organelle	--	--	GeneID:101740641	BMSK0000777	BGIBMGA003258,KWMTBOMO00723	unextended protein
LOC101744899	6.55977e-62	0.717137	0.42	0.137	1.48756e-57	11	3.066	mfsd8	major facilitator superfamily domain-containing protein 8 isoform X1	GO:0005765,GO:0016021,GO:0055085	lysosomal membrane|integral component of membrane|transmembrane transport	ko04142	Lysosome	GeneID:101744899	BMSK0008020	BGIBMGA009451,KWMTBOMO08245	CLN7/MFS domain-containing 8
LOC101746416	5.05637e-234	1.98046	0.939	0.308	1.14663e-229	11	3.049	FOXP1	forkhead box protein P1 isoform X2	GO:0000122,GO:0000978,GO:0001701,GO:0002053,GO:0002329,GO:0002639,GO:0003682,GO:0003705,GO:0005634,GO:0007519,GO:0008045,GO:0021517,GO:0033152,GO:0042803,GO:0043621,GO:0045214,GO:0045892,GO:0045944,GO:0046872,GO:0046982,GO:0048745,GO:0050679,GO:0055007,GO:0060043,GO:0061140,GO:0061470,GO:0072358,GO:0072619,GO:0098582,GO:0098900,GO:1901250,GO:2000727	negative regulation of transcription by RNA polymerase II|RNA polymerase II proximal promoter sequence-specific DNA binding|in utero embryonic development|positive regulation of mesenchymal cell proliferation|pre-B cell differentiation|positive regulation of immunoglobulin production|chromatin binding|transcription factor activity, RNA polymerase II distal enhancer sequence-specific binding|nucleus|skeletal muscle tissue development|motor neuron axon guidance|ventral spinal cord development|immunoglobulin V(D)J recombination|protein homodimerization activity|protein self-association|sarcomere organization|negative regulation of transcription, DNA-templated|positive regulation of transcription by RNA polymerase II|metal ion binding|protein heterodimerization activity|smooth muscle tissue development|positive regulation of epithelial cell proliferation|cardiac muscle cell differentiation|regulation of cardiac muscle cell proliferation|lung secretory cell differentiation|T follicular helper cell differentiation|cardiovascular system development|interleukin-21 secretion|innate vocalization behavior|regulation of action potential|negative regulation of lung goblet cell differentiation|positive regulation of cardiac muscle cell differentiation	ko05206	MicroRNAs in cancer	GeneID:101746416	BMSK0015644	BGIBMGA004583,KWMTBOMO16060	forkhead box transcription factor P
LOC101746597	2.67648e-63	0.822624	0.434	0.144	6.06945e-59	11	3.014	CG4316	serine proteinase stubble	GO:0004252,GO:0005886,GO:0006508,GO:0007010,GO:0016021,GO:0035220,GO:0051017	serine-type endopeptidase activity|plasma membrane|proteolysis|cytoskeleton organization|integral component of membrane|wing disc development|actin filament bundle assembly	--	--	GeneID:101746597	BMSK0000892	BGIBMGA009750,KWMTBOMO00836	serine protease notopleural
LOC101742096	1.86009e-63	0.742182	0.449	0.151	4.21812e-59	11	2.974	HLF	hepatic leukemia factor isoform X1	--	--	ko04711	Circadian rhythm - fly	GeneID:101742096	BMSK0000708	BGIBMGA003874,KWMTBOMO00660	PAR bZIP family member Pdp1
LOC101737439	3.0006e-44	0.604897	0.328	0.112	6.80446e-40	11	2.929	--	uncharacterized protein LOC101737439	--	--	--	--	GeneID:101737439	BMSK0004886	BGIBMGA008112,KWMTBOMO05004	uncharacterized LOC101737439
LOC101742945	5.36071e-93	1.62067	0.555	0.19	1.21565e-88	11	2.921	Cdh23	cadherin-23	GO:0001917,GO:0005509,GO:0005813,GO:0005886,GO:0006816,GO:0007155,GO:0007156,GO:0007605,GO:0007626,GO:0016021,GO:0016339,GO:0032420,GO:0032426,GO:0042472,GO:0042491,GO:0045177,GO:0045202,GO:0045494,GO:0047485,GO:0048563,GO:0048839,GO:0050953,GO:0050957,GO:0051480,GO:0060088,GO:0060091,GO:0060122,GO:0098683,GO:0098684	photoreceptor inner segment|calcium ion binding|centrosome|plasma membrane|calcium ion transport|cell adhesion|homophilic cell adhesion via plasma membrane adhesion molecules|sensory perception of sound|locomotory behavior|integral component of membrane|calcium-dependent cell-cell adhesion via plasma membrane cell adhesion molecules|stereocilium|stereocilium tip|inner ear morphogenesis|inner ear auditory receptor cell differentiation|apical part of cell|synapse|photoreceptor cell maintenance|protein N-terminus binding|post-embryonic animal organ morphogenesis|inner ear development|sensory perception of light stimulus|equilibrioception|regulation of cytosolic calcium ion concentration|auditory receptor cell stereocilium organization|kinocilium|inner ear receptor cell stereocilium organization|cochlear hair cell ribbon synapse|photoreceptor ribbon synapse	--	--	GeneID:101742945	BMSK0012021	BGIBMGA003210,KWMTBOMO00634	cadherin-23
LOC101740251	7.63333e-38	0.488916	0.299	0.104	1.73101e-33	11	2.875	SLC17A5	sialin	GO:0005351,GO:0005764,GO:0005765,GO:0005829,GO:0005886,GO:0005887,GO:0006811,GO:0006820,GO:0006865,GO:0009617,GO:0015136,GO:0015538,GO:0015739,GO:0016020,GO:0016021,GO:0030054,GO:0030672	carbohydrate:proton symporter activity|lysosome|lysosomal membrane|cytosol|plasma membrane|integral component of plasma membrane|ion transport|anion transport|amino acid transport|response to bacterium|sialic acid transmembrane transporter activity|sialic acid:proton symporter activity|sialic acid transport|membrane|integral component of membrane|cell junction|synaptic vesicle membrane	--	--	GeneID:101740251	--	--	sialin
LOC101744039	3.52086e-48	1.02304	0.342	0.119	7.98425e-44	11	2.874	--	uncharacterized protein LOC101744039	--	--	--	--	GeneID:101744039	BMSK0003374	BGIBMGA006371,KWMTBOMO03424	ZP and PAN domain-containing protein neyo
LOC101741218	5.48593e-144	1.66574	0.712	0.252	1.24404e-139	11	2.825	celf1-a	CUGBP Elav-like family member 1 isoform X4	GO:0003723,GO:0005634,GO:0005737,GO:0006397,GO:0008380	RNA binding|nucleus|cytoplasm|mRNA processing|RNA splicing	ko04320	Dorso-ventral axis formation	GeneID:101741218	BMSK0006913	BGIBMGA010431,KWMTBOMO07083	CUGBP Elav-like family member 1
LOC101746017	2.78821e-60	0.894435	0.449	0.16	6.32282e-56	11	2.806	MAP1LC3C	microtubule-associated proteins 1A/1B light chain 3C isoform X5	GO:0000045,GO:0000421,GO:0000422,GO:0005776,GO:0005829,GO:0005874,GO:0006995,GO:0008017,GO:0009267,GO:0012505,GO:0016236,GO:0031090,GO:0031410,GO:0031625,GO:0035973,GO:0036464,GO:0097352	autophagosome assembly|autophagosome membrane|autophagy of mitochondrion|autophagosome|cytosol|microtubule|cellular response to nitrogen starvation|microtubule binding|cellular response to starvation|endomembrane system|macroautophagy|organelle membrane|cytoplasmic vesicle|ubiquitin protein ligase binding|aggrephagy|cytoplasmic ribonucleoprotein granule|autophagosome maturation	ko04216	Ferroptosis	GeneID:101746017	BMSK0003891	BGIBMGA010251,KWMTBOMO03983	microtubule-associated proteins 1A/1B light chain 3C
LOC101744704	6.44036e-44	0.508059	0.373	0.134	1.46048e-39	11	2.784	--	uncharacterized protein LOC101744704 isoform X1	--	--	--	--	GeneID:101744704	BMSK0007758	BGIBMGA001144,KWMTBOMO07986	uncharacterized LOC101744704
LOC101743965	8.9612e-61	0.814388	0.476	0.174	2.03213e-56	11	2.736	Npl	N-acetylneuraminate lyase isoform X1	GO:0005737,GO:0005975,GO:0008747,GO:0019262,GO:0042802	cytoplasm|carbohydrate metabolic process|N-acetylneuraminate lyase activity|N-acetylneuraminate catabolic process|identical protein binding	ko00520	Amino sugar and nucleotide sugar metabolism	GeneID:101743965	BMSK0013664	BGIBMGA011411,KWMTBOMO14158	N-acetylneuraminate lyase
LOC101742094	1.15451e-36	0.539763	0.33	0.122	2.61809e-32	11	2.705	Srm	spermidine synthase	GO:0004766,GO:0006596,GO:0008295,GO:0042802,GO:0042803,GO:1990830	spermidine synthase activity|polyamine biosynthetic process|spermidine biosynthetic process|identical protein binding|protein homodimerization activity|cellular response to leukemia inhibitory factor	ko00270,ko00330,ko00480	Cysteine and methionine metabolism|Arginine and proline metabolism|Glutathione metabolism	GeneID:101742094	--	--	Spermidine Synthase
LOC101738865	1.18219e-35	0.476046	0.342	0.129	2.68085e-31	11	2.651	CBG08288	E3 ubiquitin-protein ligase SINA-like 10 isoform X1	GO:0005634,GO:0006511,GO:0007275,GO:0008270,GO:0031624,GO:0043161,GO:0061630	nucleus|ubiquitin-dependent protein catabolic process|multicellular organism development|zinc ion binding|ubiquitin conjugating enzyme binding|proteasome-mediated ubiquitin-dependent protein catabolic process|ubiquitin protein ligase activity	--	--	GeneID:101738865	--	--	uncharacterized LOC101738865
LOC101737883	3.58723e-187	2.43936	0.854	0.325	8.13476e-183	11	2.628	COL15A1	collagen alpha-1(I) chain isoform X8	GO:0001525,GO:0005201,GO:0005576,GO:0005582,GO:0005615,GO:0005788,GO:0007155,GO:0007165,GO:0016021,GO:0030020,GO:0030154,GO:0030198,GO:0030574,GO:0031012,GO:0062023,GO:0070062	angiogenesis|extracellular matrix structural constituent|extracellular region|collagen type XV trimer|extracellular space|endoplasmic reticulum lumen|cell adhesion|signal transduction|integral component of membrane|extracellular matrix structural constituent conferring tensile strength|cell differentiation|extracellular matrix organization|collagen catabolic process|extracellular matrix|collagen-containing extracellular matrix|extracellular exosome	ko04974	Protein digestion and absorption	GeneID:101737883	BMSK0006675	BGIBMGA012067,KWMTBOMO06851	collagen XV/XVIII-type protein multiplexin
LOC101745413	1.63388e-40	0.634349	0.382	0.147	3.70515e-36	11	2.599	Oplah	5-oxoprolinase	GO:0005524,GO:0005829,GO:0006749,GO:0017168	ATP binding|cytosol|glutathione metabolic process|5-oxoprolinase (ATP-hydrolyzing) activity	ko00480	Glutathione metabolism	GeneID:101745413	BMSK0011969	BGIBMGA012375,KWMTBOMO12359	5-oxoprolinase
LOC101738278	7.4648e-51	0.793281	0.485	0.187	1.69279e-46	11	2.594	MCT14	monocarboxylate transporter 7	GO:0005887,GO:0008028,GO:0015293,GO:0015718	integral component of plasma membrane|monocarboxylic acid transmembrane transporter activity|symporter activity|monocarboxylic acid transport	--	--	GeneID:101738278	--	--	monocarboxylate transporter 7
LOC105843000	1.44104e-65	0.802504	0.58	0.225	3.26785e-61	11	2.578	--	uncharacterized protein LOC114253097	--	--	--	--	GeneID:105843000	BMSK0003508	BGIBMGA006310,KWMTBOMO03581	uncharacterized LOC105843000
LOC101741857	1.54694e-104	0.997898	0.775	0.303	3.50799e-100	11	2.558	Sh2d4b	SH2 domain-containing protein 4B	GO:0005737	cytoplasm	--	--	GeneID:101741857	BMSK0011138	BGIBMGA004055,KWMTBOMO11510	SH2 domain-containing protein 4B
LOC134198821	4.83862e-29	0.390125	0.301	0.118	1.09725e-24	11	2.551	--	uncharacterized protein LOC114364292	--	--	--	--	GeneID:134198821	BMSK0006352	BGIBMGA011634,KWMTBOMO06514	uncharacterized LOC134198821
LOC101743303	2.51979e-34	0.512397	0.36	0.143	5.71413e-30	11	2.517	--	uncharacterized protein LOC101743303	GO:0005509,GO:0005886,GO:0031225,GO:0031514	calcium ion binding|plasma membrane|anchored component of membrane|motile cilium	--	--	GeneID:101743303	BMSK0015541	BGIBMGA013377,KWMTBOMO15953	uncharacterized LOC101743303
LOC101737657	4.3842e-28	0.469133	0.294	0.117	9.94204e-24	11	2.513	CG4123	multiple inositol polyphosphate phosphatase 1 isoform X1	GO:0003993,GO:0005886,GO:0007424,GO:0016311,GO:0016323,GO:0016324,GO:0030054,GO:0030175,GO:0031362,GO:0034417,GO:0051491,GO:0052745,GO:0052826,GO:0070062	acid phosphatase activity|plasma membrane|open tracheal system development|dephosphorylation|basolateral plasma membrane|apical plasma membrane|cell junction|filopodium|anchored component of external side of plasma membrane|bisphosphoglycerate 3-phosphatase activity|positive regulation of filopodium assembly|inositol phosphate phosphatase activity|inositol hexakisphosphate 2-phosphatase activity|extracellular exosome	ko00010,ko00562	Glycolysis / Gluconeogenesis|Inositol phosphate metabolism	GeneID:101737657	--	--	multiple inositol polyphosphate phosphatase 1
Btl	6.05235e-95	1.20808	0.701	0.28	1.37249e-90	11	2.504	CG7223	fibroblast growth factor receptor homolog 1-like	GO:0001710,GO:0004713,GO:0004714,GO:0004888,GO:0005007,GO:0005524,GO:0005737,GO:0005887,GO:0006468,GO:0007272,GO:0007280,GO:0007417,GO:0007419,GO:0007431,GO:0007493,GO:0007500,GO:0007506,GO:0007507,GO:0007509,GO:0007522,GO:0007523,GO:0007525,GO:0008078,GO:0008284,GO:0008347,GO:0008354,GO:0008360,GO:0008406,GO:0008543,GO:0009968,GO:0010001,GO:0010002,GO:0016477,GO:0021782,GO:0030154,GO:0035169,GO:0035170,GO:0042065,GO:0043066,GO:0043235,GO:0045089,GO:0048018,GO:0048542,GO:0048626,GO:0048747,GO:0050829,GO:0061320,GO:0070374,GO:0106091	mesodermal cell fate commitment|protein tyrosine kinase activity|transmembrane receptor protein tyrosine kinase activity|transmembrane signaling receptor activity|fibroblast growth factor-activated receptor activity|ATP binding|cytoplasm|integral component of plasma membrane|protein phosphorylation|ensheathment of neurons|pole cell migration|central nervous system development|ventral cord development|salivary gland development|endodermal cell fate determination|mesodermal cell fate determination|gonadal mesoderm development|heart development|mesoderm migration involved in gastrulation|visceral muscle development|larval visceral muscle development|somatic muscle development|mesodermal cell migration|positive regulation of cell proliferation|glial cell migration|germ cell migration|regulation of cell shape|gonad development|fibroblast growth factor receptor signaling pathway|negative regulation of signal transduction|glial cell differentiation|cardioblast differentiation|cell migration|glial cell development|cell differentiation|lymph gland plasmatocyte differentiation|lymph gland crystal cell differentiation|glial cell growth|negative regulation of apoptotic process|receptor complex|positive regulation of innate immune response|receptor ligand activity|lymph gland development|myoblast fate specification|muscle fiber development|defense response to Gram-negative bacterium|pericardial nephrocyte differentiation|positive regulation of ERK1 and ERK2 cascade|glial cell projection elongation	ko01521,ko04010,ko04014,ko04015,ko04144,ko04151,ko04550,ko04810,ko05200,ko05215,ko05226,ko05230	EGFR tyrosine kinase inhibitor resistance|MAPK signaling pathway|Ras signaling pathway|Rap1 signaling pathway|Endocytosis|PI3K-Akt signaling pathway|Signaling pathways regulating pluripotency of stem cells|Regulation of actin cytoskeleton|Pathways in cancer|Prostate cancer|Gastric cancer|Central carbon metabolism in cancer	GeneID:732849	--	--	fibroblast growth factor receptor
LOC101736805	6.8714e-48	0.68755	0.461	0.186	1.55823e-43	11	2.478	--	uncharacterized protein LOC101736805	--	--	--	--	GeneID:101736805	--	--	uncharacterized LOC101736805
LOC101744873	1.37034e-49	0.870929	0.483	0.199	3.10752e-45	11	2.427	si:dkey-111k10.2	follistatin-A	GO:0005576,GO:0009953,GO:0009994,GO:0030901,GO:0043049,GO:0048263,GO:0048703	extracellular region|dorsal/ventral pattern formation|oocyte differentiation|midbrain development|otic placode formation|determination of dorsal identity|embryonic viscerocranium morphogenesis	ko04350	TGF-beta signaling pathway	GeneID:101744873	BMSK0005997	BGIBMGA001668,KWMTBOMO06173	follistatin-A
LOC101737413	1.89686e-24	0.354091	0.279	0.116	4.30152e-20	11	2.405	BAIAP2	uncharacterized protein LOC101737413	GO:0001726,GO:0005654,GO:0005829,GO:0007009,GO:0008093,GO:0008360,GO:0009617,GO:0015629,GO:0016020,GO:0030175,GO:0030838,GO:0032956,GO:0051017,GO:0051764,GO:0070064,GO:2000251	ruffle|nucleoplasm|cytosol|plasma membrane organization|cytoskeletal adaptor activity|regulation of cell shape|response to bacterium|actin cytoskeleton|membrane|filopodium|positive regulation of actin filament polymerization|regulation of actin cytoskeleton organization|actin filament bundle assembly|actin crosslink formation|proline-rich region binding|positive regulation of actin cytoskeleton reorganization	ko04520,ko04810,ko05130,ko05135	Adherens junction|Regulation of actin cytoskeleton|Pathogenic Escherichia coli infection|Yersinia infection	GeneID:101737413	--	--	Insulin receptor substrate 53 kDa
LOC101737357	1.18776e-40	0.613389	0.431	0.181	2.69347e-36	11	2.381	zgc:63864	interferon regulatory factor 2-binding protein-like A isoform X1	GO:0000977,GO:0001078,GO:0001228,GO:0005634,GO:0046872	RNA polymerase II regulatory region sequence-specific DNA binding|proximal promoter DNA-binding transcription repressor activity, RNA polymerase II-specific|DNA-binding transcription activator activity, RNA polymerase II-specific|nucleus|metal ion binding	--	--	GeneID:101737357	BMSK0010766	BGIBMGA008292,KWMTBOMO11099	Protein interacting with Ttk69 and Sin3A
LOC101738444	8.52289e-41	0.644789	0.458	0.194	1.93274e-36	11	2.361	--	cingulin-like isoform X1	--	--	--	--	GeneID:101738444	--	--	cingulin
LOC101738478	1.40991e-80	0.926335	0.71	0.304	3.19726e-76	11	2.336	--	uncharacterized protein LOC114247061	--	--	--	--	GeneID:101738478	BMSK0002325	BGIBMGA003763,KWMTBOMO02318	RA domain-containing protein rau
LOC101735633	4.00548e-20	0.219089	0.27	0.116	9.08322e-16	11	2.328	DDB_G0275887	uncharacterized protein LOC101735633	GO:0004474,GO:0005737,GO:0005782,GO:0006097,GO:0006099	malate synthase activity|cytoplasm|peroxisomal matrix|glyoxylate cycle|tricarboxylic acid cycle	--	--	GeneID:101735633	BMSK0008015	BGIBMGA009514,KWMTBOMO08239	malate synthase
LOC101743861	8.60382e-21	0.407954	0.263	0.113	1.95109e-16	11	2.327	CHST11	carbohydrate sulfotransferase 11 isoform X1	GO:0000139,GO:0001537,GO:0002063,GO:0007585,GO:0009791,GO:0016020,GO:0016021,GO:0016051,GO:0030206,GO:0030512,GO:0033037,GO:0036342,GO:0042127,GO:0042733,GO:0043066,GO:0047756,GO:0048589,GO:0048703,GO:0050659	Golgi membrane|N-acetylgalactosamine 4-O-sulfotransferase activity|chondrocyte development|respiratory gaseous exchange|post-embryonic development|membrane|integral component of membrane|carbohydrate biosynthetic process|chondroitin sulfate biosynthetic process|negative regulation of transforming growth factor beta receptor signaling pathway|polysaccharide localization|post-anal tail morphogenesis|regulation of cell proliferation|embryonic digit morphogenesis|negative regulation of apoptotic process|chondroitin 4-sulfotransferase activity|developmental growth|embryonic viscerocranium morphogenesis|N-acetylgalactosamine 4-sulfate 6-O-sulfotransferase activity	--	--	GeneID:101743861	--	--	carbohydrate sulfotransferase 11
LOC733013	1.43668e-85	1.8733	0.638	0.277	3.25795e-81	11	2.303	CG15009	insulin-related peptide binding protein precursor	GO:0005520,GO:0005615,GO:0005886,GO:0007156,GO:0007411,GO:0008340,GO:0010888,GO:0014067,GO:0030424,GO:0042594,GO:0043559,GO:0046627,GO:0046628,GO:0055116,GO:0070593,GO:0098632	insulin-like growth factor binding|extracellular space|plasma membrane|homophilic cell adhesion via plasma membrane adhesion molecules|axon guidance|determination of adult lifespan|negative regulation of lipid storage|negative regulation of phosphatidylinositol 3-kinase signaling|axon|response to starvation|insulin binding|negative regulation of insulin receptor signaling pathway|positive regulation of insulin receptor signaling pathway|entry into reproductive diapause|dendrite self-avoidance|cell-cell adhesion mediator activity	--	--	GeneID:733013	BMSK0013794	BGIBMGA008174,KWMTBOMO14290	insulin-related peptide binding protein
LOC134198896	1.68863e-32	0.50842	0.396	0.172	3.8293e-28	11	2.302	--	--	--	--	--	--	GeneID:134198896	--	--	uncharacterized LOC134198896
LOC105841549	8.98031e-47	0.982958	0.512	0.223	2.03646e-42	11	2.296	CG7503	connectin	GO:0005886,GO:0007156,GO:0007413,GO:0009986,GO:0016200,GO:0031225,GO:0031594,GO:0044295	plasma membrane|homophilic cell adhesion via plasma membrane adhesion molecules|axonal fasciculation|cell surface|synaptic target attraction|anchored component of membrane|neuromuscular junction|axonal growth cone	--	--	GeneID:105841549	BMSK0011799	BGIBMGA014172,KWMTBOMO12190	leucine rich repeat protein connectin
LOC134198876	1.24723e-28	0.464761	0.371	0.164	2.82835e-24	11	2.262	--	LOW QUALITY PROTEIN: nuclear pore complex protein Nup205	--	--	--	--	GeneID:134198876	BMSK0015294	BGIBMGA002262,KWMTBOMO15711	uncharacterized LOC134198876
LOC101746519	3.4447e-23	0.390836	0.33	0.15	7.81155e-19	11	2.2	CG17100	hairy/enhancer-of-split related with YRPW motif protein isoform X3	GO:0000122,GO:0000977,GO:0001078,GO:0003700,GO:0003714,GO:0005634,GO:0005654,GO:0006355,GO:0007219,GO:0007623,GO:0008134,GO:0030154,GO:0032922,GO:0042752,GO:0043565,GO:0046983,GO:0048813,GO:0050767,GO:1990837	negative regulation of transcription by RNA polymerase II|RNA polymerase II regulatory region sequence-specific DNA binding|proximal promoter DNA-binding transcription repressor activity, RNA polymerase II-specific|DNA-binding transcription factor activity|transcription corepressor activity|nucleus|nucleoplasm|regulation of transcription, DNA-templated|Notch signaling pathway|circadian rhythm|transcription factor binding|cell differentiation|circadian regulation of gene expression|regulation of circadian rhythm|sequence-specific DNA binding|protein dimerization activity|dendrite morphogenesis|regulation of neurogenesis|sequence-specific double-stranded DNA binding	--	--	GeneID:101746519	BMSK0006194	BGIBMGA011984,KWMTBOMO06353	transcription factor cwo
LOC101736860	5.05172e-22	0.43129	0.317	0.146	1.14558e-17	11	2.171	--	uncharacterized protein LOC101736860 isoform X1	--	--	--	--	GeneID:101736860	BMSK0010113	BGIBMGA007051,KWMTBOMO10369	uncharacterized LOC101736860
Hmgc	3.11695e-17	0.306411	0.254	0.117	7.06831e-13	11	2.171	HMGCL	hydroxymethylglutaryl-CoA lyase, mitochondrial	GO:0000287,GO:0004419,GO:0005102,GO:0005739,GO:0005759,GO:0005777,GO:0006552,GO:0006629,GO:0007005,GO:0030145,GO:0042803,GO:0046872,GO:0046951,GO:0051262	magnesium ion binding|hydroxymethylglutaryl-CoA lyase activity|signaling receptor binding|mitochondrion|mitochondrial matrix|peroxisome|leucine catabolic process|lipid metabolic process|mitochondrion organization|manganese ion binding|protein homodimerization activity|metal ion binding|ketone body biosynthetic process|protein tetramerization	ko00072,ko00280,ko00650,ko04146	Synthesis and degradation of ketone bodies|Valine, leucine and isoleucine degradation|Butanoate metabolism|Peroxisome	GeneID:692821	--	--	hydroxymethylglutaryl-CoA lyase
ae48	8.16282e-79	0.928903	0.764	0.353	1.85108e-74	11	2.164	--	alpha-esterase 47 isoform l	GO:0004453	juvenile-hormone esterase activity	--	--	GeneID:733006	BMSK0013582	BGIBMGA011218,KWMTBOMO14080	alpha-esterase 48
LOC101741271	1.9923e-30	0.88832	0.382	0.178	4.51793e-26	11	2.146	CG8399	putative ferric-chelate reductase 1 homolog	GO:0000293,GO:0016021,GO:0055114	ferric-chelate reductase activity|integral component of membrane|oxidation-reduction process	--	--	GeneID:101741271	BMSK0015832	BGIBMGA013908,KWMTBOMO16239	putative ferric-chelate reductase 1 homolog
LOC134201559	1.20429e-20	0.386153	0.312	0.147	2.73096e-16	11	2.122	--	--	--	--	--	--	GeneID:134201559	--	--	uncharacterized LOC134201559
LOC101737283	1.39634e-25	0.849066	0.344	0.163	3.16648e-21	11	2.11	CG45019	high affinity cAMP-specific and IBMX-insensitive 3',5'-cyclic phosphodiesterase 8 isoform X5	GO:0004115,GO:0006198,GO:0007165,GO:0007498,GO:0046058,GO:0046872,GO:0070374,GO:1903206	3',5'-cyclic-AMP phosphodiesterase activity|cAMP catabolic process|signal transduction|mesoderm development|cAMP metabolic process|metal ion binding|positive regulation of ERK1 and ERK2 cascade|negative regulation of hydrogen peroxide-induced cell death	ko00230,ko04927,ko04934,ko05032	Purine metabolism|Cortisol synthesis and secretion|Cushing syndrome|Morphine addiction	GeneID:101737283	BMSK0011223	BGIBMGA004106	phosphodiesterase 8
LOC101739246	1.28208e-19	0.357404	0.308	0.146	2.90738e-15	11	2.11	--	zinc finger protein 133-like	--	--	--	--	GeneID:101739246	BMSK0003035	BGIBMGA000834,KWMTBOMO03102	zinc finger protein Xfin
LOC101740025	1.78108e-45	0.737341	0.573	0.273	4.03895e-41	11	2.099	AAEL000794	clustered mitochondria protein homolog isoform X1	GO:0005737,GO:0048312	cytoplasm|intracellular distribution of mitochondria	--	--	GeneID:101740025	--	--	clustered mitochondria protein homolog
LOC101738315	9.91431e-156	1.95556	0.822	0.392	2.24827e-151	11	2.097	MC1	copper-transporting ATPase 2 isoform X3	--	--	ko01524	Platinum drug resistance	GeneID:101738315	BMSK0013556	BGIBMGA011236,KWMTBOMO14046	copper-transporting ATPase 1
LOC101736889	8.08541e-155	2.38596	0.809	0.386	1.83353e-150	11	2.096	CG4125	hemicentin-2	GO:0001745,GO:0005886,GO:0005913,GO:0007156,GO:0007520,GO:0016021,GO:0016202,GO:0016324,GO:0030165,GO:0042802,GO:0045177,GO:0046666,GO:0046667,GO:0048749	compound eye morphogenesis|plasma membrane|cell-cell adherens junction|homophilic cell adhesion via plasma membrane adhesion molecules|myoblast fusion|integral component of membrane|regulation of striated muscle tissue development|apical plasma membrane|PDZ domain binding|identical protein binding|apical part of cell|retinal cell programmed cell death|compound eye retinal cell programmed cell death|compound eye development	--	--	GeneID:101736889	--	--	hemicentin-1
LOC101736018	4.1822e-45	0.6342	0.6	0.287	9.48398e-41	11	2.091	Llgl3	syntaxin-binding protein 5 isoform X3	GO:0005096,GO:0005737,GO:0005886,GO:0006887,GO:0008021,GO:0015031,GO:0016021,GO:0017075,GO:0017137,GO:0017157,GO:0019905,GO:0030054,GO:0030141,GO:0030659,GO:0031201,GO:0031594,GO:0045921,GO:0098685,GO:0098888,GO:0099504,GO:0099523	GTPase activator activity|cytoplasm|plasma membrane|exocytosis|synaptic vesicle|protein transport|integral component of membrane|syntaxin-1 binding|Rab GTPase binding|regulation of exocytosis|syntaxin binding|cell junction|secretory granule|cytoplasmic vesicle membrane|SNARE complex|neuromuscular junction|positive regulation of exocytosis|Schaffer collateral - CA1 synapse|extrinsic component of presynaptic membrane|synaptic vesicle cycle|presynaptic cytosol	--	--	GeneID:101736018	BMSK0013498	BGIBMGA011340,KWMTBOMO13993	syntaxin-binding protein tomosyn
LOC110385321	4.19231e-24	0.428063	0.375	0.18	9.50691e-20	11	2.083	Bg	lysosomal-trafficking regulator	GO:0002446,GO:0002456,GO:0005829,GO:0006644,GO:0007017,GO:0007040,GO:0007596,GO:0015630,GO:0030595,GO:0032438,GO:0032510,GO:0032816,GO:0033299,GO:0033364,GO:0042267,GO:0042493,GO:0042742,GO:0042832,GO:0043473,GO:0048753,GO:0051607,GO:0055091	neutrophil mediated immunity|T cell mediated immunity|cytosol|phospholipid metabolic process|microtubule-based process|lysosome organization|blood coagulation|microtubule cytoskeleton|leukocyte chemotaxis|melanosome organization|endosome to lysosome transport via multivesicular body sorting pathway|positive regulation of natural killer cell activation|secretion of lysosomal enzymes|mast cell secretory granule organization|natural killer cell mediated cytotoxicity|response to drug|defense response to bacterium|defense response to protozoan|pigmentation|pigment granule organization|defense response to virus|phospholipid homeostasis	--	--	GeneID:110385321	BMSK0007324	BGIBMGA005836,KWMTBOMO07540	lysosomal-trafficking regulator mauve
LOC101744414	9.84318e-19	0.416248	0.297	0.143	2.23214e-14	11	2.077	CG11966	asparagine-rich zinc finger protein AZF1	GO:0000122,GO:0003677,GO:0005634,GO:0010628,GO:0035149,GO:0045944,GO:0046872,GO:0060439,GO:1901148	negative regulation of transcription by RNA polymerase II|DNA binding|nucleus|positive regulation of gene expression|lumen formation, open tracheal system|positive regulation of transcription by RNA polymerase II|metal ion binding|trachea morphogenesis|gene expression involved in extracellular matrix organization	--	--	GeneID:101744414	BMSK0006836	BGIBMGA010474,KWMTBOMO07001	uncharacterized LOC101744414
LOC101743430	1.69586e-61	1.81607	0.663	0.321	3.8457e-57	11	2.065	Tret1	facilitated trehalose transporter Tret1	GO:0005886,GO:0015574,GO:0015771,GO:0016021	plasma membrane|trehalose transmembrane transporter activity|trehalose transport|integral component of membrane	--	--	GeneID:101743430	BMSK0011712	BGIBMGA004247,KWMTBOMO12116	facilitated trehalose transporter Tret1
LOC101746819	3.27245e-168	2.71486	0.847	0.416	7.42093e-164	11	2.036	AGAP005563	facilitated trehalose transporter Tret1 isoform X1	GO:0005351,GO:0005355,GO:0005886,GO:0005887,GO:0008645,GO:0015574,GO:0015771	carbohydrate:proton symporter activity|glucose transmembrane transporter activity|plasma membrane|integral component of plasma membrane|hexose transmembrane transport|trehalose transmembrane transporter activity|trehalose transport	--	--	GeneID:101746819	BMSK0005339	BGIBMGA006711,KWMTBOMO05482	facilitated trehalose transporter Tret1
A3	2.75593e-14	0.162909	0.27	0.133	6.24962e-10	11	2.03	actA3a	actin-5C	GO:0005524,GO:0005737,GO:0005856	ATP binding|cytoplasm|cytoskeleton	ko04015,ko04145,ko04210,ko04390,ko04391,ko04510,ko04520,ko04530,ko04611,ko04670,ko04714,ko04745,ko04810,ko04919,ko04921,ko04971,ko05100,ko05110,ko05130,ko05131,ko05132,ko05135,ko05164,ko05205,ko05225,ko05410,ko05412,ko05414,ko05416,ko05418	Rap1 signaling pathway|Phagosome|Apoptosis|Hippo signaling pathway|Hippo signaling pathway - fly|Focal adhesion|Adherens junction|Tight junction|Platelet activation|Leukocyte transendothelial migration|Thermogenesis|Phototransduction - fly|Regulation of actin cytoskeleton|Thyroid hormone signaling pathway|Oxytocin signaling pathway|Gastric acid secretion|Bacterial invasion of epithelial cells|Vibrio cholerae infection|Pathogenic Escherichia coli infection|Shigellosis|Salmonella infection|Yersinia infection|Influenza A|Proteoglycans in cancer|Hepatocellular carcinoma|Hypertrophic cardiomyopathy (HCM)|Arrhythmogenic right ventricular cardiomyopathy (ARVC)|Dilated cardiomyopathy (DCM)|Viral myocarditis|Fluid shear stress and atherosclerosis	GeneID:100145915	BMSK0009900	BGIBMGA013945,KWMTBOMO10174	actin A3
LOC101744907	7.98939e-16	0.278318	0.294	0.146	1.81175e-11	11	2.014	--	uncharacterized protein LOC101744907	--	--	--	--	GeneID:101744907	--	--	uncharacterized LOC101744907
LOC134200611	7.62083e-80	1.0719	0.796	0.396	1.72818e-75	11	2.01	--	--	--	--	--	--	GeneID:134200611	BMSK0003201	BGIBMGA013598,KWMTBOMO03251	uncharacterized LOC134200611
AGPAT2	3.01852e-30	0.581402	0.506	0.253	6.8451e-26	11	2	AGPAT1	1-acylglycerol-3-phosphate O-acyltransferase 2 isoform X1	GO:0001819,GO:0003841,GO:0005783,GO:0005789,GO:0006654,GO:0016021,GO:0016024	positive regulation of cytokine production|1-acylglycerol-3-phosphate O-acyltransferase activity|endoplasmic reticulum|endoplasmic reticulum membrane|phosphatidic acid biosynthetic process|integral component of membrane|CDP-diacylglycerol biosynthetic process	ko00561,ko00564,ko04072,ko04975	Glycerolipid metabolism|Glycerophospholipid metabolism|Phospholipase D signaling pathway|Fat digestion and absorption	GeneID:101741440	--	--	1-acylglycerol-3-phosphate O-acyltransferase 2
LOC101746046	5.46735e-24	0.466416	0.4	0.2	1.23983e-19	11	2	AMPD2	AMP deaminase 2 isoform X2	GO:0003876,GO:0005829,GO:0006188,GO:0032264,GO:0043101,GO:0046872,GO:0052652,GO:0097009	AMP deaminase activity|cytosol|IMP biosynthetic process|IMP salvage|purine-containing compound salvage|metal ion binding|cyclic purine nucleotide metabolic process|energy homeostasis	ko00230	Purine metabolism	GeneID:101746046	--	--	AMP deaminase 2
LOC101745288	4.12713e-37	0.551251	0.62	0.315	9.35909e-33	11	1.968	CG34344	eye-specific diacylglycerol kinase isoform X5	GO:0003951,GO:0004143,GO:0005524,GO:0005622,GO:0006654,GO:0006661,GO:0007205,GO:0007601,GO:0007602,GO:0007605,GO:0007608,GO:0016020,GO:0016056,GO:0016059,GO:0016310,GO:0035556,GO:0043052,GO:0045494,GO:0046834,GO:0046872	NAD+ kinase activity|diacylglycerol kinase activity|ATP binding|intracellular|phosphatidic acid biosynthetic process|phosphatidylinositol biosynthetic process|protein kinase C-activating G protein-coupled receptor signaling pathway|visual perception|phototransduction|sensory perception of sound|sensory perception of smell|membrane|rhodopsin mediated signaling pathway|deactivation of rhodopsin mediated signaling|phosphorylation|intracellular signal transduction|thermotaxis|photoreceptor cell maintenance|lipid phosphorylation|metal ion binding	ko00561,ko00564,ko04070,ko04072,ko04361,ko05231	Glycerolipid metabolism|Glycerophospholipid metabolism|Phosphatidylinositol signaling system|Phospholipase D signaling pathway|Axon regeneration|Choline metabolism in cancer	GeneID:101745288	BMSK0007694	BGIBMGA001172,KWMTBOMO07919	retinal degeneration A
LOC101742099	2.94983e-47	0.835947	0.625	0.318	6.68933e-43	11	1.965	CG30084	PDZ and LIM domain protein Zasp	GO:0001725,GO:0001952,GO:0003779,GO:0005915,GO:0005925,GO:0005927,GO:0015629,GO:0016323,GO:0030018,GO:0030239,GO:0031252,GO:0042805,GO:0045177,GO:0045178,GO:0046872,GO:0051371,GO:0061061	stress fiber|regulation of cell-matrix adhesion|actin binding|zonula adherens|focal adhesion|muscle tendon junction|actin cytoskeleton|basolateral plasma membrane|Z disc|myofibril assembly|cell leading edge|actinin binding|apical part of cell|basal part of cell|metal ion binding|muscle alpha-actinin binding|muscle structure development	--	--	GeneID:101742099	--	--	Z band alternatively spliced PDZ-motif protein 52
LOC101744506	1.66931e-15	0.367233	0.315	0.164	3.7855e-11	11	1.921	CG10739	protein pigeon	--	--	--	--	GeneID:101744506	BMSK0000994	BGIBMGA009798,KWMTBOMO00934	gamma-secretase activating protein pigeon
LOC101742820	8.44729e-134	2.69177	0.82	0.427	1.91559e-129	11	1.92	CG32169	RNA-binding protein Musashi homolog Rbp6 isoform X6	GO:0003723,GO:0003727,GO:0005737,GO:0005844,GO:0008266,GO:0048864,GO:1990904	RNA binding|single-stranded RNA binding|cytoplasm|polysome|poly(U) RNA binding|stem cell development|ribonucleoprotein complex	ko03015	mRNA surveillance pathway	GeneID:101742820	BMSK0005659	BGIBMGA006950,KWMTBOMO05829	RNA-binding protein 6
LOC101739451	6.55567e-14	0.251081	0.303	0.16	1.48663e-09	11	1.894	GBE1	1,4-alpha-glucan-branching enzyme	GO:0003844,GO:0004553,GO:0005829,GO:0005975,GO:0005977,GO:0005978,GO:0006091,GO:0043169,GO:0070062,GO:0102752	1,4-alpha-glucan branching enzyme activity|hydrolase activity, hydrolyzing O-glycosyl compounds|cytosol|carbohydrate metabolic process|glycogen metabolic process|glycogen biosynthetic process|generation of precursor metabolites and energy|cation binding|extracellular exosome|1,4-alpha-glucan branching enzyme activity (using a glucosylated glycogenin as primer for glycogen synthesis)	ko00500	Starch and sucrose metabolism	GeneID:101739451	--	--	1,4-alpha-glucan-branching enzyme
LOC101742584	1.33713e-23	0.198666	0.472	0.251	3.0322e-19	11	1.88	CG5029	S-adenosylmethionine decarboxylase proenzyme isoform X1	GO:0004014,GO:0005829,GO:0006557,GO:0006597,GO:0008295,GO:0050829	adenosylmethionine decarboxylase activity|cytosol|S-adenosylmethioninamine biosynthetic process|spermine biosynthetic process|spermidine biosynthetic process|defense response to Gram-negative bacterium	ko00270,ko00330	Cysteine and methionine metabolism|Arginine and proline metabolism	GeneID:101742584	BMSK0001159	BGIBMGA007423,KWMTBOMO01086	S-adenosylmethionine decarboxylase
LOC105841787	1.57761e-29	0.513201	0.562	0.3	3.57754e-25	11	1.873	--	uncharacterized protein LOC105841787	--	--	--	--	GeneID:105841787	--	--	uncharacterized LOC105841787
LOC101744451	1.4086e-15	0.351646	0.339	0.181	3.19429e-11	11	1.873	GA15922	protein halfway	GO:0005622,GO:0035073,GO:0035075,GO:0035556	intracellular|pupariation|response to ecdysone|intracellular signal transduction	--	--	GeneID:101744451	BMSK0004696	BGIBMGA009839,KWMTBOMO04803	leucine-rich repeat domain-containing protein hfw
LOC134201632	8.15677e-14	0.254836	0.294	0.157	1.84971e-09	11	1.873	gag	uncharacterized protein LOC114251938	GO:0046872	metal ion binding	--	--	GeneID:134201632	--	--	uncharacterized LOC134201632
LOC101745809	2.12004e-47	0.553813	0.771	0.413	4.80762e-43	11	1.867	Dok7	protein Dok-7	GO:0001934,GO:0005634,GO:0005654,GO:0005739,GO:0005886,GO:0007528,GO:0019901,GO:0030054,GO:0031594,GO:0035091,GO:0043113,GO:0061098	positive regulation of protein phosphorylation|nucleus|nucleoplasm|mitochondrion|plasma membrane|neuromuscular junction development|protein kinase binding|cell junction|neuromuscular junction|phosphatidylinositol binding|receptor clustering|positive regulation of protein tyrosine kinase activity	--	--	GeneID:101745809	--	--	protein Dok-7
LOC101736190	1.93727e-19	0.370357	0.422	0.228	4.39314e-15	11	1.851	RHBDL4	rhomboid-related protein 2 isoform X1	GO:0004252,GO:0005509,GO:0016021	serine-type endopeptidase activity|calcium ion binding|integral component of membrane	--	--	GeneID:101736190	BMSK0009173	BGIBMGA013057,KWMTBOMO09488	rhomboid-4
LOC101741577	8.18408e-120	1.322	0.899	0.486	1.8559e-115	11	1.85	CG4700	semaphorin-2A isoform X2	GO:0001755,GO:0005576,GO:0005615,GO:0005829,GO:0007411,GO:0007629,GO:0007632,GO:0012505,GO:0016201,GO:0030215,GO:0030335,GO:0030534,GO:0042756,GO:0045499,GO:0048843,GO:0050919,GO:0070983,GO:0071526,GO:0071678,GO:0097374	neural crest cell migration|extracellular region|extracellular space|cytosol|axon guidance|flight behavior|visual behavior|endomembrane system|synaptic target inhibition|semaphorin receptor binding|positive regulation of cell migration|adult behavior|drinking behavior|chemorepellent activity|negative regulation of axon extension involved in axon guidance|negative chemotaxis|dendrite guidance|semaphorin-plexin signaling pathway|olfactory bulb axon guidance|sensory neuron axon guidance	--	--	GeneID:101741577	BMSK0007626	BGIBMGA000941,KWMTBOMO07854	semaphorin-2A
LOC101736434	1.43047e-58	0.809008	0.755	0.408	3.24387e-54	11	1.85	CG42636	receptor-type guanylate cyclase Gyc76C-like	GO:0001653,GO:0004383,GO:0005524,GO:0005525,GO:0005622,GO:0005886,GO:0005887,GO:0006182,GO:0006468,GO:0007165,GO:0007168,GO:0007411,GO:0007428,GO:0007435,GO:0007526,GO:0008045,GO:0009651,GO:0016199,GO:0019934,GO:0030198,GO:0030215,GO:0030510,GO:0038023,GO:0046872	peptide receptor activity|guanylate cyclase activity|ATP binding|GTP binding|intracellular|plasma membrane|integral component of plasma membrane|cGMP biosynthetic process|protein phosphorylation|signal transduction|receptor guanylyl cyclase signaling pathway|axon guidance|primary branching, open tracheal system|salivary gland morphogenesis|larval somatic muscle development|motor neuron axon guidance|response to salt stress|axon midline choice point recognition|cGMP-mediated signaling|extracellular matrix organization|semaphorin receptor binding|regulation of BMP signaling pathway|signaling receptor activity|metal ion binding	ko00230	Purine metabolism	GeneID:101736434	BMSK0005610	BGIBMGA006801,KWMTBOMO05762	receptor-type guanylate cyclase Gyc76C
LOC101735549	1.67014e-87	1.37159	0.804	0.435	3.78739e-83	11	1.848	--	uncharacterized protein LOC101735549 isoform X3	--	--	--	--	GeneID:101735549	--	--	uncharacterized LOC101735549
LOC101739022	1.33804e-25	0.478781	0.526	0.286	3.03428e-21	11	1.839	DDX27	probable ATP-dependent RNA helicase DDX27 isoform X1	GO:0003676,GO:0004386,GO:0005524,GO:0005694,GO:0005730,GO:0006364	nucleic acid binding|helicase activity|ATP binding|chromosome|nucleolus|rRNA processing	--	--	GeneID:101739022	--	--	Dead-box helicase Rs1
LOC101736853	8.77051e-119	0.804146	0.962	0.528	1.98889e-114	11	1.822	CG2762	zinc finger protein ush isoform X1	GO:0000122,GO:0001078,GO:0001085,GO:0001102,GO:0002805,GO:0003677,GO:0005634,GO:0006355,GO:0007390,GO:0007391,GO:0007393,GO:0007398,GO:0007507,GO:0008134,GO:0008258,GO:0009996,GO:0022416,GO:0030097,GO:0035167,GO:0035169,GO:0035170,GO:0042440,GO:0042690,GO:0043433,GO:0046665,GO:0046872,GO:0048542,GO:0048749	negative regulation of transcription by RNA polymerase II|proximal promoter DNA-binding transcription repressor activity, RNA polymerase II-specific|RNA polymerase II transcription factor binding|RNA polymerase II activating transcription factor binding|regulation of antimicrobial peptide biosynthetic process|DNA binding|nucleus|regulation of transcription, DNA-templated|germ-band shortening|dorsal closure|dorsal closure, leading edge cell fate determination|ectoderm development|heart development|transcription factor binding|head involution|negative regulation of cell fate specification|chaeta development|hemopoiesis|larval lymph gland hemopoiesis|lymph gland plasmatocyte differentiation|lymph gland crystal cell differentiation|pigment metabolic process|negative regulation of crystal cell differentiation|negative regulation of DNA-binding transcription factor activity|amnioserosa maintenance|metal ion binding|lymph gland development|compound eye development	--	--	GeneID:101736853	--	--	Zinc finger protein ush
LOC101741085	2.07438e-23	0.432409	0.521	0.286	4.70408e-19	11	1.822	GJ12465	protein cueball isoform X2	GO:0005886,GO:0007283,GO:0016021,GO:0045938,GO:0048477,GO:0070328	plasma membrane|spermatogenesis|integral component of membrane|positive regulation of circadian sleep/wake cycle, sleep|oogenesis|triglyceride homeostasis	--	--	GeneID:101741085	--	--	Low-density lipoprotein receptor repeat domain-containing protein cueball
LOC101742408	2.35085e-14	0.177249	0.369	0.203	5.33103e-10	11	1.818	DAGLB	sn1-specific diacylglycerol lipase beta isoform X3	GO:0005634,GO:0005765,GO:0005886,GO:0007216,GO:0007405,GO:0016021,GO:0019369,GO:0022008,GO:0042136,GO:0045211,GO:0046340,GO:0046872,GO:0047372,GO:0071926	nucleus|lysosomal membrane|plasma membrane|G protein-coupled glutamate receptor signaling pathway|neuroblast proliferation|integral component of membrane|arachidonic acid metabolic process|neurogenesis|neurotransmitter biosynthetic process|postsynaptic membrane|diacylglycerol catabolic process|metal ion binding|acylglycerol lipase activity|endocannabinoid signaling pathway	ko04723,ko04745,ko04925	Retrograde endocannabinoid signaling|Phototransduction - fly|Aldosterone synthesis and secretion	GeneID:101742408	BMSK0005476	BGIBMGA006559,KWMTBOMO05626	inactivation no afterpotential E
LOC692865	1.62782e-50	0.747227	0.737	0.414	3.69141e-46	11	1.78	CG14672	CDC42 small effector protein homolog	GO:0005198,GO:0005856,GO:0005886,GO:0005938,GO:0008360,GO:0009966,GO:0017048,GO:0035023	structural molecule activity|cytoskeleton|plasma membrane|cell cortex|regulation of cell shape|regulation of signal transduction|Rho GTPase binding|regulation of Rho protein signal transduction	--	--	GeneID:692865	--	--	CDC42 small effector protein Spec2
LOC134200845	6.04549e-15	0.299834	0.404	0.227	1.37094e-10	11	1.78	--	olfactory receptor	--	--	--	--	GeneID:134200845	BMSK0016053	BGIBMGA013813,KWMTBOMO16455	uncharacterized LOC134200845
LOC101736995	3.40077e-10	0.207915	0.258	0.145	7.71191e-06	11	1.779	CG4033	DNA-directed RNA polymerase I subunit RPA2	GO:0003677,GO:0003899,GO:0005736,GO:0006360,GO:0032549,GO:0045793,GO:0046872	DNA binding|DNA-directed 5'-3' RNA polymerase activity|RNA polymerase I complex|transcription by RNA polymerase I|ribonucleoside binding|positive regulation of cell size|metal ion binding	--	--	GeneID:101736995	--	--	RNA polymerase I subunit Rpl135
LOC101741628	5.12999e-10	0.223277	0.258	0.145	1.16333e-05	11	1.779	MTHFD2L	probable bifunctional methylenetetrahydrofolate dehydrogenase/cyclohydrolase 2 isoform X1	GO:0000105,GO:0004477,GO:0004487,GO:0004488,GO:0005743,GO:0006164,GO:0009086,GO:0035999	histidine biosynthetic process|methenyltetrahydrofolate cyclohydrolase activity|methylenetetrahydrofolate dehydrogenase (NAD+) activity|methylenetetrahydrofolate dehydrogenase (NADP+) activity|mitochondrial inner membrane|purine nucleotide biosynthetic process|methionine biosynthetic process|tetrahydrofolate interconversion	ko00670	One carbon pool by folate	GeneID:101741628	BMSK0012051	BGIBMGA002355,KWMTBOMO12442	NAD-dependent methylenetetrahydrofolate dehydrogenase
LOC101746851	1.08974e-10	0.279331	0.263	0.148	2.47121e-06	11	1.777	Mob	phosphatidylcholine:ceramide cholinephosphotransferase 2-like isoform X1	GO:0000138,GO:0002950,GO:0005887,GO:0006686,GO:0006915,GO:0006954,GO:0010628,GO:0016301,GO:0030148,GO:0030173,GO:0030176,GO:0033188,GO:0046513,GO:0047493,GO:0071222,GO:0071356	Golgi trans cisterna|ceramide phosphoethanolamine synthase activity|integral component of plasma membrane|sphingomyelin biosynthetic process|apoptotic process|inflammatory response|positive regulation of gene expression|kinase activity|sphingolipid biosynthetic process|integral component of Golgi membrane|integral component of endoplasmic reticulum membrane|sphingomyelin synthase activity|ceramide biosynthetic process|ceramide cholinephosphotransferase activity|cellular response to lipopolysaccharide|cellular response to tumor necrosis factor	ko00600,ko04071	Sphingolipid metabolism|Sphingolipid signaling pathway	GeneID:101746851	BMSK0007891	BGIBMGA001075,KWMTBOMO08138	phosphatidylcholine:ceramide cholinephosphotransferase 2
LOC134201117	3.56799e-24	0.559327	0.515	0.29	8.09113e-20	11	1.776	SETMAR	transposase, partial	--	--	ko00310	Lysine degradation	GeneID:134201117	BMSK0014378	BGIBMGA012214,KWMTBOMO14799	uncharacterized LOC134201117
LOC733119	2.13846e-19	0.0131027	0.645	0.364	4.84939e-15	11	1.772	RNPC1	RNA binding region containing protein 1	GO:0003723,GO:0003729,GO:0003730,GO:0005634,GO:0005829,GO:0006397,GO:0006977,GO:0006978,GO:0007049,GO:0007050,GO:0008285,GO:0008380,GO:0010830,GO:0030154,GO:0043484,GO:0070935,GO:1990904	RNA binding|mRNA binding|mRNA 3'-UTR binding|nucleus|cytosol|mRNA processing|DNA damage response, signal transduction by p53 class mediator resulting in cell cycle arrest|DNA damage response, signal transduction by p53 class mediator resulting in transcription of p21 class mediator|cell cycle|cell cycle arrest|negative regulation of cell proliferation|RNA splicing|regulation of myotube differentiation|cell differentiation|regulation of RNA splicing|3'-UTR-mediated mRNA stabilization|ribonucleoprotein complex	--	--	GeneID:733119	--	--	RNA binding region containing protein 1
LOC101744404	9.65285e-83	1.10661	0.818	0.462	2.18898e-78	11	1.771	QflA-17531	RNA-binding protein Nova-2 isoform X1	GO:0000398,GO:0003723,GO:0005634	mRNA splicing, via spliceosome|RNA binding|nucleus	--	--	GeneID:101744404	BMSK0014506	BGIBMGA000796,KWMTBOMO14927	RNA-binding protein Nova-1-like protein passilla
LOC101738376	2.10418e-10	0.216453	0.276	0.156	4.77164e-06	11	1.769	slc25a42	mitochondrial coenzyme A transporter SLC25A42	GO:0005347,GO:0005739,GO:0005743,GO:0015217,GO:0015228,GO:0015866,GO:0015867,GO:0016021,GO:0035349,GO:0043262,GO:0080121,GO:0080122	ATP transmembrane transporter activity|mitochondrion|mitochondrial inner membrane|ADP transmembrane transporter activity|coenzyme A transmembrane transporter activity|ADP transport|ATP transport|integral component of membrane|coenzyme A transmembrane transport|adenosine-diphosphatase activity|AMP transport|AMP transmembrane transporter activity	--	--	GeneID:101738376	BMSK0005895	BGIBMGA001712,KWMTBOMO06075	dephosphocoenzyme A carrier
DnaJ-14	9.26455e-10	0.20986	0.258	0.146	2.10092e-05	11	1.767	tid	protein tumorous imaginal discs, mitochondrial-like isoform X1	GO:0005524,GO:0005741,GO:0006457,GO:0007275,GO:0009408,GO:0031072,GO:0046872,GO:0051082	ATP binding|mitochondrial outer membrane|protein folding|multicellular organism development|response to heat|heat shock protein binding|metal ion binding|unfolded protein binding	ko05203	Viral carcinogenesis	GeneID:101744449	BMSK0008163	BGIBMGA009209,KWMTBOMO08396	protein tumorous imaginal discs, mitochondrial-like
LOC101740556	5.45844e-13	0.284594	0.353	0.2	1.23781e-08	11	1.765	CG43119	sterile alpha and TIR motif-containing protein 1 isoform X3	GO:0005737,GO:0007165,GO:0030424,GO:0030425,GO:0034128,GO:0035591,GO:0043005,GO:0043025,GO:0045087,GO:0048678,GO:1901214	cytoplasm|signal transduction|axon|dendrite|negative regulation of MyD88-independent toll-like receptor signaling pathway|signaling adaptor activity|neuron projection|neuronal cell body|innate immune response|response to axon injury|regulation of neuron death	--	--	GeneID:101740556	BMSK0005457	BGIBMGA006770,KWMTBOMO05609	sterile alpha and armadillo motif
LOC692848	1.17373e-16	0.354266	0.434	0.246	2.66166e-12	11	1.764	Tktl2	transketolase	GO:0004802,GO:0005737,GO:0046872	transketolase activity|cytoplasm|metal ion binding	ko00030	Pentose phosphate pathway	GeneID:692848	--	--	transketolase
LOC101745273	2.6304e-26	0.532814	0.58	0.329	5.96497e-22	11	1.763	CG12206	glutaredoxin domain-containing cysteine-rich protein CG31559-like	GO:0005623,GO:0009055,GO:0015035,GO:0045454	cell|electron transfer activity|protein disulfide oxidoreductase activity|cell redox homeostasis	--	--	GeneID:101745273	BMSK0008610	BGIBMGA007821,KWMTBOMO08905	glutaredoxin domain-containing cysteine-rich protein CG31559
LOC134201253	2.44317e-56	0.84032	0.784	0.446	5.54037e-52	11	1.758	--	uncharacterized protein LOC110384828	--	--	--	--	GeneID:134201253	BMSK0012878	BGIBMGA004686,KWMTBOMO13318	uncharacterized LOC134201253
LOC101737085	1.29585e-14	0.304491	0.407	0.232	2.9386e-10	11	1.754	LTB4DH	prostaglandin reductase 1	GO:0005737,GO:0032440,GO:0036132,GO:0047522	cytoplasm|2-alkenal reductase [NAD(P)] activity|13-prostaglandin reductase activity|15-oxoprostaglandin 13-oxidase activity	--	--	GeneID:101737085	BMSK0004539	BGIBMGA005506,KWMTBOMO04636	prostaglandin reductase 1
LOC101741920	1.64378e-22	0.709242	0.524	0.3	3.72761e-18	11	1.747	--	uncharacterized protein LOC114242574	--	--	--	--	GeneID:101741920	BMSK0008428	BGIBMGA007932,KWMTBOMO08680	Protostome-specific GEF
Crabp	1.72021e-38	0.733488	0.667	0.382	3.90093e-34	11	1.746	--	cellular retinoic acid binding protein	GO:0005737,GO:0008289,GO:0016020	cytoplasm|lipid binding|membrane	ko03320	PPAR signaling pathway	GeneID:692775	BMSK0006255	BGIBMGA011939,KWMTBOMO06406	fatty acid binding protein
LOC101746844	1.35425e-19	0.442179	0.476	0.273	3.07102e-15	11	1.744	SELENOI	ethanolaminephosphotransferase 1	GO:0004307,GO:0005789,GO:0005794,GO:0006646,GO:0016021,GO:0016780,GO:0046872	ethanolaminephosphotransferase activity|endoplasmic reticulum membrane|Golgi apparatus|phosphatidylethanolamine biosynthetic process|integral component of membrane|phosphotransferase activity, for other substituted phosphate groups|metal ion binding	ko00440,ko00564,ko00565	Phosphonate and phosphinate metabolism|Glycerophospholipid metabolism|Ether lipid metabolism	GeneID:101746844	BMSK0007183	BGIBMGA010327,KWMTBOMO07390	ethanolaminephosphotransferase 1
LOC101738135	2.64926e-11	0.246928	0.324	0.186	6.00773e-07	11	1.742	CG3714	nicotinate phosphoribosyltransferase isoform X1	GO:0004514,GO:0004516,GO:0005829,GO:0006979,GO:0009435,GO:0019358,GO:0034355,GO:0046872	nicotinate-nucleotide diphosphorylase (carboxylating) activity|nicotinate phosphoribosyltransferase activity|cytosol|response to oxidative stress|NAD biosynthetic process|nicotinate nucleotide salvage|NAD salvage|metal ion binding	ko00760	Nicotinate and nicotinamide metabolism	GeneID:101738135	--	--	nicotinate phosphoribosyltransferase
LOC101745495	1.99114e-11	0.267787	0.303	0.174	4.5153e-07	11	1.741	DRIM	small subunit processome component 20 homolog	GO:0000447,GO:0000472,GO:0000480,GO:0003723,GO:0005654,GO:0005730,GO:0005737,GO:0005886,GO:0006364,GO:0008285,GO:0030686,GO:0030688,GO:0032040	endonucleolytic cleavage in ITS1 to separate SSU-rRNA from 5.8S rRNA and LSU-rRNA from tricistronic rRNA transcript (SSU-rRNA, 5.8S rRNA, LSU-rRNA)|endonucleolytic cleavage to generate mature 5'-end of SSU-rRNA from (SSU-rRNA, 5.8S rRNA, LSU-rRNA)|endonucleolytic cleavage in 5'-ETS of tricistronic rRNA transcript (SSU-rRNA, 5.8S rRNA, LSU-rRNA)|RNA binding|nucleoplasm|nucleolus|cytoplasm|plasma membrane|rRNA processing|negative regulation of cell proliferation|90S preribosome|preribosome, small subunit precursor|small-subunit processome	--	--	GeneID:101745495	BMSK0010220	BGIBMGA006999,KWMTBOMO10470	small subunit processome component 20 homolog
LOC101737646	2.78335e-10	0.185194	0.303	0.174	6.3118e-06	11	1.741	AAEL002956	probable citrate synthase 2, mitochondrial	GO:0004108,GO:0005759,GO:0005975,GO:0006099	citrate (Si)-synthase activity|mitochondrial matrix|carbohydrate metabolic process|tricarboxylic acid cycle	ko00020,ko00630	Citrate cycle (TCA cycle)|Glyoxylate and dicarboxylate metabolism	GeneID:101737646	--	--	citrate synthase
LOC101747053	5.22304e-58	0.924667	0.744	0.429	1.18443e-53	11	1.734	CG1693	endonuclease and reverse transcriptase-like protein	GO:0005229,GO:0005254,GO:0005886,GO:0006821,GO:0016021,GO:0034707,GO:0072320	intracellular calcium activated chloride channel activity|chloride channel activity|plasma membrane|chloride transport|integral component of membrane|chloride channel complex|volume-sensitive chloride channel activity	--	--	GeneID:101747053	BMSK0002887	BGIBMGA003636,KWMTBOMO02931	protein tweety
LOC101738052	1.82832e-12	0.306637	0.344	0.199	4.14609e-08	11	1.729	CG17579	protein scabrous	GO:0005576,GO:0005770,GO:0007219,GO:0007399,GO:0007460,GO:0008407,GO:0008587,GO:0016318,GO:0016321,GO:0045468,GO:0046331,GO:0048749,GO:0097305	extracellular region|late endosome|Notch signaling pathway|nervous system development|R8 cell fate commitment|chaeta morphogenesis|imaginal disc-derived wing margin morphogenesis|ommatidial rotation|female meiosis chromosome segregation|regulation of R8 cell spacing in compound eye|lateral inhibition|compound eye development|response to alcohol	--	--	GeneID:101738052	BMSK0000456	BGIBMGA000480,KWMTBOMO00443	scabrous
LOC101746579	1.49604e-13	0.293891	0.378	0.219	3.39258e-09	11	1.726	--	uncharacterized protein LOC101746579 isoform X1	--	--	--	--	GeneID:101746579	--	--	toucan
LOC101736188	5.29104e-11	0.272444	0.317	0.184	1.19985e-06	11	1.723	--	uncharacterized protein LOC101736188 isoform X1	--	--	ko01524,ko04978	Platinum drug resistance|Mineral absorption	GeneID:101736188	BMSK0008389	BGIBMGA007952,KWMTBOMO08638	uncharacterized LOC101736188
LOC101742289	1.31613e-10	0.207644	0.324	0.188	2.98458e-06	11	1.723	GG20072	rRNA 2'-O-methyltransferase fibrillarin	GO:0001651,GO:0003723,GO:0006364,GO:0008168,GO:0015030	dense fibrillar component|RNA binding|rRNA processing|methyltransferase activity|Cajal body	ko03008	Ribosome biogenesis in eukaryotes	GeneID:101742289	BMSK0012124	BGIBMGA001460,KWMTBOMO12524	rRNA 2'-O-methyltransferase fibrillarin
LOC101737069	1.85996e-12	0.232924	0.389	0.226	4.21784e-08	11	1.721	CG8611	probable ATP-dependent RNA helicase CG8611	GO:0003723,GO:0004004,GO:0005524	RNA binding|ATP-dependent RNA helicase activity|ATP binding	--	--	GeneID:101737069	BMSK0008548	BGIBMGA007870,KWMTBOMO08813	probable ATP-dependent RNA helicase CG8611
LOC101742458	3.30108e-15	0.31091	0.452	0.263	7.48585e-11	11	1.719	HSPC120	nucleolar protein 58 isoform X1	GO:0001094,GO:0001650,GO:0003723,GO:0005634,GO:0005654,GO:0005730,GO:0005732,GO:0005829,GO:0006364,GO:0015030,GO:0016020,GO:0030515,GO:0031428,GO:0032040,GO:0048254,GO:0051117,GO:0070761	TFIID-class transcription factor complex binding|fibrillar center|RNA binding|nucleus|nucleoplasm|nucleolus|small nucleolar ribonucleoprotein complex|cytosol|rRNA processing|Cajal body|membrane|snoRNA binding|box C/D snoRNP complex|small-subunit processome|snoRNA localization|ATPase binding|pre-snoRNP complex	ko03008	Ribosome biogenesis in eukaryotes	GeneID:101742458	BMSK0001614	BGIBMGA006085,KWMTBOMO01606	nop5 ribonucleoprotein
LOC101736947	3.77108e-15	0.369428	0.409	0.238	8.55168e-11	11	1.718	--	uncharacterized protein LOC101736947	--	--	--	--	GeneID:101736947	BMSK0013506	BGIBMGA011346,KWMTBOMO14003	uncharacterized LOC101736947
LOC101743085	5.41761e-32	0.572412	0.661	0.386	1.22855e-27	11	1.712	KIAA0449	kinesin-like protein KIF21B isoform X1	GO:0003777,GO:0005524,GO:0005871,GO:0005874,GO:0007018,GO:0008017,GO:0016887,GO:0030425,GO:0030426,GO:0031410	microtubule motor activity|ATP binding|kinesin complex|microtubule|microtubule-based movement|microtubule binding|ATPase activity|dendrite|growth cone|cytoplasmic vesicle	--	--	GeneID:101743085	--	--	kinesin-like protein 31E
LOC101741011	1.00091e-44	0.863966	0.715	0.418	2.26976e-40	11	1.711	si:ch211-266j17.1	E3 ubiquitin-protein ligase MYLIP	GO:0004842,GO:0005737,GO:0005829,GO:0005856,GO:0006511,GO:0007369,GO:0030178,GO:0046872	ubiquitin-protein transferase activity|cytoplasm|cytosol|cytoskeleton|ubiquitin-dependent protein catabolic process|gastrulation|negative regulation of Wnt signaling pathway|metal ion binding	ko04979	Cholesterol metabolism	GeneID:101741011	--	--	E3 ubiquitin-protein ligase defense repressor 1
LOC101745995	8.54982e-31	0.624384	0.62	0.363	1.93884e-26	11	1.708	FAS1	fasciclin-1 isoform X2	GO:0005886,GO:0007155,GO:0031225	plasma membrane|cell adhesion|anchored component of membrane	--	--	GeneID:101745995	BMSK0013571	BGIBMGA011225,KWMTBOMO14067	fasciclin 1 Fas1 domain-containing
LOC101738982	3.05124e-10	0.262556	0.285	0.167	6.91931e-06	11	1.707	CG2713	mitochondrial import inner membrane translocase subunit TIM50-C isoform X1	GO:0004721,GO:0004722,GO:0004725,GO:0005739,GO:0005743,GO:0005744,GO:0006470,GO:0007005,GO:0007006,GO:0016021,GO:0030150	phosphoprotein phosphatase activity|protein serine/threonine phosphatase activity|protein tyrosine phosphatase activity|mitochondrion|mitochondrial inner membrane|TIM23 mitochondrial import inner membrane translocase complex|protein dephosphorylation|mitochondrion organization|mitochondrial membrane organization|integral component of membrane|protein import into mitochondrial matrix	--	--	GeneID:101738982	--	--	mitochondrial import inner membrane translocase subunit TIM50-C
LOC101738592	1.82956e-137	1.38654	0.946	0.555	4.14889e-133	11	1.705	CG44240	transient receptor potential cation channel trpm isoform X8	GO:0005385,GO:0010960,GO:0034703,GO:0051262,GO:0055069,GO:0070838,GO:0072509,GO:0097682,GO:0098655	zinc ion transmembrane transporter activity|magnesium ion homeostasis|cation channel complex|protein tetramerization|zinc ion homeostasis|divalent metal ion transport|divalent inorganic cation transmembrane transporter activity|intracellular phosphatidylinositol-3,5-bisphosphate-sensitive cation channel activity|cation transmembrane transport	--	--	GeneID:101738592	--	--	transient receptor potential cation channel, subfamily M
LOC101744507	8.18046e-19	0.471937	0.508	0.298	1.85508e-14	11	1.705	MADH6	mothers against decapentaplegic homolog 6	GO:0000978,GO:0000981,GO:0001657,GO:0003148,GO:0003180,GO:0003183,GO:0003184,GO:0003281,GO:0003682,GO:0005634,GO:0005667,GO:0005737,GO:0005794,GO:0005829,GO:0006955,GO:0007179,GO:0007352,GO:0008285,GO:0010991,GO:0016604,GO:0030279,GO:0030509,GO:0030512,GO:0030514,GO:0030617,GO:0031589,GO:0031625,GO:0032991,GO:0034616,GO:0034713,GO:0035904,GO:0042802,GO:0043066,GO:0043627,GO:0044212,GO:0045444,GO:0045668,GO:0046872,GO:0060394,GO:0060976,GO:0070410,GO:0070411,GO:0070412,GO:0070698,GO:1902895	RNA polymerase II proximal promoter sequence-specific DNA binding|DNA-binding transcription factor activity, RNA polymerase II-specific|ureteric bud development|outflow tract septum morphogenesis|aortic valve morphogenesis|mitral valve morphogenesis|pulmonary valve morphogenesis|ventricular septum development|chromatin binding|nucleus|transcription factor complex|cytoplasm|Golgi apparatus|cytosol|immune response|transforming growth factor beta receptor signaling pathway|zygotic specification of dorsal/ventral axis|negative regulation of cell proliferation|negative regulation of SMAD protein complex assembly|nuclear body|negative regulation of ossification|BMP signaling pathway|negative regulation of transforming growth factor beta receptor signaling pathway|negative regulation of BMP signaling pathway|transforming growth factor beta receptor, inhibitory cytoplasmic mediator activity|cell-substrate adhesion|ubiquitin protein ligase binding|protein-containing complex|response to laminar fluid shear stress|type I transforming growth factor beta receptor binding|aorta development|identical protein binding|negative regulation of apoptotic process|response to estrogen|transcription regulatory region DNA binding|fat cell differentiation|negative regulation of osteoblast differentiation|metal ion binding|negative regulation of pathway-restricted SMAD protein phosphorylation|coronary vasculature development|co-SMAD binding|I-SMAD binding|R-SMAD binding|type I activin receptor binding|positive regulation of pri-miRNA transcription by RNA polymerase II	ko04350	TGF-beta signaling pathway	GeneID:101744507	BMSK0003086	BGIBMGA013476,KWMTBOMO03145	Daughters against dpp
LOC101746352	3.0641e-29	0.512218	0.652	0.383	6.94845e-25	11	1.702	CG1210	3-phosphoinositide-dependent protein kinase 1 isoform X1	GO:0001558,GO:0004674,GO:0004676,GO:0005524,GO:0005737,GO:0005829,GO:0005886,GO:0006468,GO:0006915,GO:0007166,GO:0007283,GO:0007292,GO:0007548,GO:0008286,GO:0014065,GO:0018105,GO:0018107,GO:0030154,GO:0030295,GO:0031594,GO:0035556,GO:0043066,GO:0045471,GO:0045793,GO:0046622,GO:0051124,GO:0051897	regulation of cell growth|protein serine/threonine kinase activity|3-phosphoinositide-dependent protein kinase activity|ATP binding|cytoplasm|cytosol|plasma membrane|protein phosphorylation|apoptotic process|cell surface receptor signaling pathway|spermatogenesis|female gamete generation|sex differentiation|insulin receptor signaling pathway|phosphatidylinositol 3-kinase signaling|peptidyl-serine phosphorylation|peptidyl-threonine phosphorylation|cell differentiation|protein kinase activator activity|neuromuscular junction|intracellular signal transduction|negative regulation of apoptotic process|response to ethanol|positive regulation of cell size|positive regulation of organ growth|synaptic growth at neuromuscular junction|positive regulation of protein kinase B signaling	ko01524,ko03320,ko04068,ko04071,ko04140,ko04150,ko04151,ko04152,ko04210,ko04510,ko04660,ko04664,ko04722,ko04910,ko04919,ko04931,ko04960,ko05145,ko05205,ko05213,ko05215,ko05223,ko05231	Platinum drug resistance|PPAR signaling pathway|FoxO signaling pathway|Sphingolipid signaling pathway|Autophagy - animal|mTOR signaling pathway|PI3K-Akt signaling pathway|AMPK signaling pathway|Apoptosis|Focal adhesion|T cell receptor signaling pathway|Fc epsilon RI signaling pathway|Neurotrophin signaling pathway|Insulin signaling pathway|Thyroid hormone signaling pathway|Insulin resistance|Aldosterone-regulated sodium reabsorption|Toxoplasmosis|Proteoglycans in cancer|Endometrial cancer|Prostate cancer|Non-small cell lung cancer|Choline metabolism in cancer	GeneID:101746352	--	--	Phosphoinositide-dependent kinase 1
LOC101737927	3.67447e-09	0.206528	0.274	0.161	8.33259e-05	11	1.702	AMPS	adenylosuccinate lyase	--	--	ko00230,ko00250	Purine metabolism|Alanine, aspartate and glutamate metabolism	GeneID:101737927	--	--	adenylosuccinate lyase
LOC101746070	1.67197e-20	0.376613	0.573	0.338	3.79152e-16	11	1.695	CG8428	protein spinster isoform X5	GO:0005765,GO:0006869,GO:0006897,GO:0007040,GO:0007619,GO:0008333,GO:0008347,GO:0008582,GO:0009267,GO:0010001,GO:0012501,GO:0016021,GO:0031902,GO:0031982,GO:0035193,GO:0040011,GO:0043067,GO:0045476,GO:0045477,GO:0045924,GO:0048477,GO:0048488,GO:0051124,GO:0055085,GO:0090099,GO:0098793	lysosomal membrane|lipid transport|endocytosis|lysosome organization|courtship behavior|endosome to lysosome transport|glial cell migration|regulation of synaptic growth at neuromuscular junction|cellular response to starvation|glial cell differentiation|programmed cell death|integral component of membrane|late endosome membrane|vesicle|larval central nervous system remodeling|locomotion|regulation of programmed cell death|nurse cell apoptotic process|regulation of nurse cell apoptotic process|regulation of female receptivity|oogenesis|synaptic vesicle endocytosis|synaptic growth at neuromuscular junction|transmembrane transport|negative regulation of decapentaplegic signaling pathway|presynapse	--	--	GeneID:101746070	BMSK0004387	BGIBMGA005437,KWMTBOMO04473	lysolipid transporter protein spinster
LOC778467	2.11722e-21	0.451922	0.571	0.337	4.80123e-17	11	1.694	CG6058	fructose 1,6-bisphosphate aldolase isoform X1	GO:0004332,GO:0005829,GO:0006096,GO:0007498,GO:0030018,GO:0031430,GO:0042593	fructose-bisphosphate aldolase activity|cytosol|glycolytic process|mesoderm development|Z disc|M band|glucose homeostasis	ko00010,ko00030,ko00051,ko04066	Glycolysis / Gluconeogenesis|Pentose phosphate pathway|Fructose and mannose metabolism|HIF-1 signaling pathway	GeneID:778467	BMSK0009255	BGIBMGA013021,KWMTBOMO09553	fructose-bisphosphate aldolase
LOC101736528	2.74129e-10	0.260236	0.306	0.181	6.21643e-06	11	1.691	Dic	uncharacterized protein LOC112051988 isoform X1	GO:0005654,GO:0005739,GO:0005743,GO:0006817,GO:0006839,GO:0008272,GO:0015114,GO:0015116,GO:0015117,GO:0015131,GO:0015140,GO:0015141,GO:0015291,GO:0015297,GO:0015709,GO:0015729,GO:0015743,GO:0015744,GO:0016021,GO:0035435,GO:0071422,GO:0071423	nucleoplasm|mitochondrion|mitochondrial inner membrane|phosphate ion transport|mitochondrial transport|sulfate transport|phosphate ion transmembrane transporter activity|sulfate transmembrane transporter activity|thiosulfate transmembrane transporter activity|oxaloacetate transmembrane transporter activity|malate transmembrane transporter activity|succinate transmembrane transporter activity|secondary active transmembrane transporter activity|antiporter activity|thiosulfate transport|oxaloacetate transport|malate transport|succinate transport|integral component of membrane|phosphate ion transmembrane transport|succinate transmembrane transport|malate transmembrane transport	ko04964	Proximal tubule bicarbonate reclamation	GeneID:101736528	--	--	Dicarboxylate carrier 1
LOC101737775	1.49874e-10	0.259774	0.333	0.197	3.39868e-06	11	1.69	Stard7	stAR-related lipid transfer protein 7, mitochondrial isoform X1	GO:0005739,GO:0008289,GO:0015914	mitochondrion|lipid binding|phospholipid transport	--	--	GeneID:101737775	BMSK0000840	BGIBMGA009723	stAR-related lipid transfer protein 7, mitochondrial
LOC101743086	1.80188e-10	0.299459	0.294	0.174	4.08613e-06	11	1.69	CG14307	zinc finger and BTB domain-containing protein 49-like isoform X1	GO:0002118,GO:0003677,GO:0003700,GO:0005634,GO:0006357,GO:0007275,GO:0007417,GO:0007517,GO:0007530,GO:0007617,GO:0007620,GO:0008049,GO:0016199,GO:0016543,GO:0016544,GO:0016545,GO:0021954,GO:0044719,GO:0045433,GO:0046661,GO:0046872,GO:0048047,GO:0048065,GO:0048813,GO:0060179	aggressive behavior|DNA binding|DNA-binding transcription factor activity|nucleus|regulation of transcription by RNA polymerase II|multicellular organism development|central nervous system development|muscle organ development|sex determination|mating behavior|copulation|male courtship behavior|axon midline choice point recognition|male courtship behavior, orientation prior to leg tapping and wing vibration|male courtship behavior, tapping to detect pheromone|male courtship behavior, veined wing vibration|central nervous system neuron development|regulation of imaginal disc-derived wing size|male courtship behavior, veined wing generated song production|male sex differentiation|metal ion binding|mating behavior, sex discrimination|male courtship behavior, veined wing extension|dendrite morphogenesis|male mating behavior	--	--	GeneID:101743086	BMSK0003351	BGIBMGA006494,KWMTBOMO03391	sex determination protein fruitless
LOC101740041	7.0442e-88	1.16602	0.827	0.491	1.59741e-83	11	1.684	GRAF	rho GTPase-activating protein 26	GO:0005096,GO:0005543,GO:0005737,GO:0005856,GO:0005925,GO:0007165,GO:0030036,GO:0051056	GTPase activator activity|phospholipid binding|cytoplasm|cytoskeleton|focal adhesion|signal transduction|actin cytoskeleton organization|regulation of small GTPase mediated signal transduction	--	--	GeneID:101740041	BMSK0007970	BGIBMGA009471,KWMTBOMO08196	rho GTPase-activating protein Graf
LOC101735838	1.9932e-09	0.199551	0.303	0.18	4.51998e-05	11	1.683	CG2614	methyltransferase-like protein 13	--	--	--	--	GeneID:101735838	--	--	eEF1A lysine and N-terminal methyltransferase homolog
LOC101746988	1.24825e-46	0.889327	0.688	0.409	2.83065e-42	11	1.682	ATPIA	probable phospholipid-transporting ATPase IA isoform X3	GO:0000287,GO:0004012,GO:0005524,GO:0005783,GO:0005794,GO:0005802,GO:0005886,GO:0007612,GO:0016020,GO:0016021,GO:0019829,GO:0030335,GO:0034220,GO:0035577,GO:0035579,GO:0042584,GO:0043231,GO:0043312,GO:0045332,GO:0061092,GO:0070062	magnesium ion binding|phospholipid-translocating ATPase activity|ATP binding|endoplasmic reticulum|Golgi apparatus|trans-Golgi network|plasma membrane|learning|membrane|integral component of membrane|cation-transporting ATPase activity|positive regulation of cell migration|ion transmembrane transport|azurophil granule membrane|specific granule membrane|chromaffin granule membrane|intracellular membrane-bounded organelle|neutrophil degranulation|phospholipid translocation|positive regulation of phospholipid translocation|extracellular exosome	--	--	GeneID:101746988	BMSK0004555	BGIBMGA005512,KWMTBOMO04653	ATPase phospholipid transporting 8A1
LOC110385079	4.31952e-11	0.251438	0.348	0.207	9.79538e-07	11	1.681	RTase	hypothetical protein evm_010325	GO:0003964,GO:0006313	RNA-directed DNA polymerase activity|transposition, DNA-mediated	--	--	GeneID:110385079	BMSK0003919	BGIBMGA010115,KWMTBOMO04012	transposable element Tcb1 transposase
LOC105842285	6.56818e-08	0.14289	0.272	0.162	0.00148947	11	1.679	RTase	reverse transcriptase	GO:0003964,GO:0006313	RNA-directed DNA polymerase activity|transposition, DNA-mediated	--	--	GeneID:105842285	BMSK0007711	BGIBMGA001164,KWMTBOMO07938	probable RNA-directed DNA polymerase from transposon BS
LOC101741639	6.21323e-20	0.412377	0.584	0.348	1.40897e-15	11	1.678	Dbi1	integrator complex subunit 6	GO:0005634,GO:0005654,GO:0015629,GO:0016180,GO:0032039,GO:0034472	nucleus|nucleoplasm|actin cytoskeleton|snRNA processing|integrator complex|snRNA 3'-end processing	--	--	GeneID:101741639	--	--	integrator complex subunit 6
LOC101739645	9.41623e-12	0.26257	0.387	0.231	2.13532e-07	11	1.675	CG3127	phosphoglycerate kinase	GO:0004618,GO:0005524,GO:0005829,GO:0006094,GO:0006096,GO:0007268,GO:0007520,GO:0007525,GO:0016310,GO:0030018,GO:0031430,GO:0043531,GO:0046716	phosphoglycerate kinase activity|ATP binding|cytosol|gluconeogenesis|glycolytic process|chemical synaptic transmission|myoblast fusion|somatic muscle development|phosphorylation|Z disc|M band|ADP binding|muscle cell cellular homeostasis	ko00010,ko04066	Glycolysis / Gluconeogenesis|HIF-1 signaling pathway	GeneID:101739645	--	--	phosphoglycerate kinase
LOC101735844	6.54591e-09	0.19259	0.292	0.175	0.000148442	11	1.669	Tug	tether containing UBX domain for GLUT4	GO:0005654,GO:0005829,GO:0005886,GO:0006886,GO:0009898,GO:0012505,GO:0012506,GO:0019898,GO:0030659,GO:0031401,GO:0033116,GO:0042593,GO:0043231,GO:0046324,GO:0048471	nucleoplasm|cytosol|plasma membrane|intracellular protein transport|cytoplasmic side of plasma membrane|endomembrane system|vesicle membrane|extrinsic component of membrane|cytoplasmic vesicle membrane|positive regulation of protein modification process|endoplasmic reticulum-Golgi intermediate compartment membrane|glucose homeostasis|intracellular membrane-bounded organelle|regulation of glucose import|perinuclear region of cytoplasm	ko05202	Transcriptional misregulation in cancer	GeneID:101735844	--	--	tether containing UBX domain for GLUT4
LOC101741447	5.25129e-35	0.613993	0.721	0.434	1.19083e-30	11	1.661	CYB561	cytochrome b561 isoform X3	GO:0000293,GO:0005765,GO:0016021,GO:0016491,GO:0022900,GO:0030658,GO:0046872	ferric-chelate reductase activity|lysosomal membrane|integral component of membrane|oxidoreductase activity|electron transport chain|transport vesicle membrane|metal ion binding	--	--	GeneID:101741447	BMSK0005461	BGIBMGA006773,KWMTBOMO05613	cytochrome b561 family member no extended memory
LOC134199461	3.10226e-10	0.201903	0.355	0.214	7.03499e-06	11	1.659	--	uncharacterized protein LOC111354348 isoform X1	--	--	--	--	GeneID:134199461	BMSK0015825	BGIBMGA013982	uncharacterized LOC134199461
LOC101739499	1.65034e-09	0.264184	0.292	0.176	3.74247e-05	11	1.659	RCJMB04_7b9	DNA-directed RNA polymerase III subunit RPC1	GO:0003677,GO:0003899,GO:0005666,GO:0006383,GO:0046872	DNA binding|DNA-directed 5'-3' RNA polymerase activity|RNA polymerase III complex|transcription by RNA polymerase III|metal ion binding	ko03020,ko04623	RNA polymerase|Cytosolic DNA-sensing pathway	GeneID:101739499	--	--	RNA polymerase III subunit A
Sirt2	3.55244e-08	0.178979	0.272	0.164	0.000805586	11	1.659	Sir2l2	NAD-dependent protein deacetylase sirtuin-2	GO:0000122,GO:0003682,GO:0004407,GO:0005634,GO:0005694,GO:0005720,GO:0005730,GO:0005737,GO:0005739,GO:0005813,GO:0005814,GO:0005819,GO:0005829,GO:0005874,GO:0005886,GO:0006476,GO:0006914,GO:0008134,GO:0008270,GO:0008285,GO:0010507,GO:0010801,GO:0014065,GO:0016575,GO:0017136,GO:0022011,GO:0030426,GO:0030496,GO:0031641,GO:0032436,GO:0033010,GO:0033270,GO:0033558,GO:0034599,GO:0034979,GO:0034983,GO:0035035,GO:0035729,GO:0035748,GO:0042177,GO:0042826,GO:0042903,GO:0043066,GO:0043130,GO:0043161,GO:0043204,GO:0043209,GO:0043219,GO:0043220,GO:0043388,GO:0043491,GO:0044224,GO:0044242,GO:0045598,GO:0045599,GO:0045836,GO:0045843,GO:0045892,GO:0045944,GO:0046970,GO:0048012,GO:0048471,GO:0048715,GO:0051301,GO:0051321,GO:0051726,GO:0051781,GO:0051987,GO:0061428,GO:0061433,GO:0070403,GO:0070446,GO:0070932,GO:0070933,GO:0071219,GO:0071456,GO:0071872,GO:0072686,GO:0072687,GO:0090042,GO:0097386,GO:0097456,GO:0098978,GO:0099149,GO:1900119,GO:1900195,GO:1900226,GO:1900425,GO:2000378,GO:2000777	negative regulation of transcription by RNA polymerase II|chromatin binding|histone deacetylase activity|nucleus|chromosome|nuclear heterochromatin|nucleolus|cytoplasm|mitochondrion|centrosome|centriole|spindle|cytosol|microtubule|plasma membrane|protein deacetylation|autophagy|transcription factor binding|zinc ion binding|negative regulation of cell proliferation|negative regulation of autophagy|negative regulation of peptidyl-threonine phosphorylation|phosphatidylinositol 3-kinase signaling|histone deacetylation|NAD-dependent histone deacetylase activity|myelination in peripheral nervous system|growth cone|midbody|regulation of myelination|positive regulation of proteasomal ubiquitin-dependent protein catabolic process|paranodal junction|paranode region of axon|protein deacetylase activity|cellular response to oxidative stress|NAD-dependent protein deacetylase activity|peptidyl-lysine deacetylation|histone acetyltransferase binding|cellular response to hepatocyte growth factor stimulus|myelin sheath abaxonal region|negative regulation of protein catabolic process|histone deacetylase binding|tubulin deacetylase activity|negative regulation of apoptotic process|ubiquitin binding|proteasome-mediated ubiquitin-dependent protein catabolic process|perikaryon|myelin sheath|lateral loop|Schmidt-Lanterman incisure|positive regulation of DNA binding|protein kinase B signaling|juxtaparanode region of axon|cellular lipid catabolic process|regulation of fat cell differentiation|negative regulation of fat cell differentiation|positive regulation of meiotic nuclear division|negative regulation of striated muscle tissue development|negative regulation of transcription, DNA-templated|positive regulation of transcription by RNA polymerase II|NAD-dependent histone deacetylase activity (H4-K16 specific)|hepatocyte growth factor receptor signaling pathway|perinuclear region of cytoplasm|negative regulation of oligodendrocyte differentiation|cell division|meiotic cell cycle|regulation of cell cycle|positive regulation of cell division|positive regulation of attachment of spindle microtubules to kinetochore|negative regulation of transcription from RNA polymerase II promoter in response to hypoxia|cellular response to caloric restriction|NAD+ binding|negative regulation of oligodendrocyte progenitor proliferation|histone H3 deacetylation|histone H4 deacetylation|cellular response to molecule of bacterial origin|cellular response to hypoxia|cellular response to epinephrine stimulus|mitotic spindle|meiotic spindle|tubulin deacetylation|glial cell projection|terminal loop|glutamatergic synapse|regulation of postsynaptic neurotransmitter receptor internalization|positive regulation of execution phase of apoptosis|positive regulation of oocyte maturation|negative regulation of NLRP3 inflammasome complex assembly|negative regulation of defense response to bacterium|negative regulation of reactive oxygen species metabolic process|positive regulation of proteasomal ubiquitin-dependent protein catabolic process involved in cellular response to hypoxia	ko00760	Nicotinate and nicotinamide metabolism	GeneID:692483	BMSK0014938	BGIBMGA005086,KWMTBOMO15375	NAD-dependent protein deacylase sirtuin-2
LOC101744212	1.23211e-266	2.29333	0.998	0.602	2.79407e-262	11	1.658	CEV14	thyroid receptor-interacting protein 11-like isoform X1	--	--	--	--	GeneID:101744212	BMSK0014118	BGIBMGA009591,KWMTBOMO14662	thyroid receptor-interacting protein 11
LOC101741314	3.60038e-11	0.259714	0.398	0.24	8.16458e-07	11	1.658	NOL1	25S rRNA (cytosine-C(5))-methyltransferase nop2	GO:0000027,GO:0003723,GO:0005654,GO:0005730,GO:0006357,GO:0008284,GO:0009383,GO:0070475,GO:1901796	ribosomal large subunit assembly|RNA binding|nucleoplasm|nucleolus|regulation of transcription by RNA polymerase II|positive regulation of cell proliferation|rRNA (cytosine-C5-)-methyltransferase activity|rRNA base methylation|regulation of signal transduction by p53 class mediator	--	--	GeneID:101741314	--	--	uncharacterized LOC101741314
LOC101738115	7.71942e-08	0.179506	0.258	0.156	0.00175053	11	1.654	PFKFB2	6-phosphofructo-2-kinase/fructose-2,6-bisphosphatase isoform X3	GO:0003873,GO:0004331,GO:0005524,GO:0005654,GO:0005829,GO:0006000,GO:0006003,GO:0006096,GO:0019901	6-phosphofructo-2-kinase activity|fructose-2,6-bisphosphate 2-phosphatase activity|ATP binding|nucleoplasm|cytosol|fructose metabolic process|fructose 2,6-bisphosphate metabolic process|glycolytic process|protein kinase binding	ko00051,ko04152,ko04919	Fructose and mannose metabolism|AMPK signaling pathway|Thyroid hormone signaling pathway	GeneID:101738115	BMSK0004673	BGIBMGA009895,KWMTBOMO04781	6-phosphofructo-2-kinase/fructose-2,6-biphosphatase
myc	1.65216e-11	0.274588	0.371	0.225	3.7466e-07	11	1.649	CG10798	c-myc	GO:0000981,GO:0003677,GO:0003700,GO:0005634,GO:0005737,GO:0006355,GO:0006359,GO:0006360,GO:0008283,GO:0008286,GO:0009792,GO:0009880,GO:0010506,GO:0017126,GO:0022008,GO:0030307,GO:0031670,GO:0032869,GO:0032991,GO:0035212,GO:0040018,GO:0042023,GO:0042594,GO:0042981,GO:0043565,GO:0044719,GO:0045572,GO:0045746,GO:0045793,GO:0045893,GO:0045927,GO:0046620,GO:0046983,GO:0048639,GO:0050769,GO:0055088,GO:0090062,GO:1990381	DNA-binding transcription factor activity, RNA polymerase II-specific|DNA binding|DNA-binding transcription factor activity|nucleus|cytoplasm|regulation of transcription, DNA-templated|regulation of transcription by RNA polymerase III|transcription by RNA polymerase I|cell proliferation|insulin receptor signaling pathway|embryo development ending in birth or egg hatching|embryonic pattern specification|regulation of autophagy|nucleologenesis|neurogenesis|positive regulation of cell growth|cellular response to nutrient|cellular response to insulin stimulus|protein-containing complex|cell competition in a multicellular organism|positive regulation of multicellular organism growth|DNA endoreduplication|response to starvation|regulation of apoptotic process|sequence-specific DNA binding|regulation of imaginal disc-derived wing size|positive regulation of imaginal disc growth|negative regulation of Notch signaling pathway|positive regulation of cell size|positive regulation of transcription, DNA-templated|positive regulation of growth|regulation of organ growth|protein dimerization activity|positive regulation of developmental growth|positive regulation of neurogenesis|lipid homeostasis|regulation of trehalose metabolic process|ubiquitin-specific protease binding	ko04010,ko04012,ko04110,ko04151,ko04218,ko04310,ko04350,ko04390,ko04391,ko04550,ko04630,ko04919,ko05132,ko05160,ko05161,ko05163,ko05166,ko05167,ko05169,ko05200,ko05202,ko05205,ko05206,ko05210,ko05213,ko05216,ko05219,ko05220,ko05221,ko05222,ko05224,ko05225,ko05226,ko05230	MAPK signaling pathway|ErbB signaling pathway|Cell cycle|PI3K-Akt signaling pathway|Cellular senescence|Wnt signaling pathway|TGF-beta signaling pathway|Hippo signaling pathway|Hippo signaling pathway - fly|Signaling pathways regulating pluripotency of stem cells|Jak-STAT signaling pathway|Thyroid hormone signaling pathway|Salmonella infection|Hepatitis C|Hepatitis B|Human cytomegalovirus infection|Human T-cell leukemia virus 1 infection|Kaposi sarcoma-associated herpesvirus infection|Epstein-Barr virus infection|Pathways in cancer|Transcriptional misregulation in cancer|Proteoglycans in cancer|MicroRNAs in cancer|Colorectal cancer|Endometrial cancer|Thyroid cancer|Bladder cancer|Chronic myeloid leukemia|Acute myeloid leukemia|Small cell lung cancer|Breast cancer|Hepatocellular carcinoma|Gastric cancer|Central carbon metabolism in cancer	GeneID:100862782	BMSK0006701	BGIBMGA012004,KWMTBOMO06883	bHLH transcription factor Myc
LOC101746268	6.64961e-13	0.320705	0.429	0.261	1.50793e-08	11	1.644	--	nucleolin	--	--	--	--	GeneID:101746268	--	--	nucleolin
LOC101743425	1.50232e-13	0.283411	0.483	0.295	3.40681e-09	11	1.637	CG3692	calpain-C	GO:0004198,GO:0005509,GO:0005737,GO:0006508	calcium-dependent cysteine-type endopeptidase activity|calcium ion binding|cytoplasm|proteolysis	--	--	GeneID:101743425	BMSK0000116	BGIBMGA002120,KWMTBOMO00102	calpain C
LOC101738400	5.26864e-08	0.210824	0.265	0.162	0.00119477	11	1.636	hdac8	histone deacetylase 8	GO:0000118,GO:0004407,GO:0005737,GO:0032041,GO:0045944,GO:0046872,GO:0070932,GO:0070933	histone deacetylase complex|histone deacetylase activity|cytoplasm|NAD-dependent histone deacetylase activity (H3-K14 specific)|positive regulation of transcription by RNA polymerase II|metal ion binding|histone H3 deacetylation|histone H4 deacetylation	ko05034,ko05203	Alcoholism|Viral carcinogenesis	GeneID:101738400	--	--	histone deacetylase 8
LOC101741341	7.10004e-20	0.478166	0.551	0.337	1.61008e-15	11	1.635	lysmd2	lysM and putative peptidoglycan-binding domain-containing protein 2	--	--	--	--	GeneID:101741341	--	--	LysM peptidoglycan-binding domain-containing protein red
LOC791084	1.75653e-08	0.176898	0.303	0.186	0.000398328	11	1.629	CCT8	chaperonin	GO:0005524,GO:0005815,GO:0005832,GO:0006457,GO:0042995,GO:0051082	ATP binding|microtubule organizing center|chaperonin-containing T-complex|protein folding|cell projection|unfolded protein binding	--	--	GeneID:791084	--	--	chaperonin containing TCP1 subunit 8
LOC101735863	1.48951e-10	0.23584	0.384	0.236	3.37776e-06	11	1.627	CEP2	rootletin	GO:0000086,GO:0000278,GO:0005813,GO:0005814,GO:0005815,GO:0005829,GO:0005929,GO:0008022,GO:0008104,GO:0010389,GO:0010457,GO:0019901,GO:0019904,GO:0030997,GO:0032991,GO:0033365,GO:0048471,GO:0070062,GO:0097711,GO:1904781,GO:1905515	G2/M transition of mitotic cell cycle|mitotic cell cycle|centrosome|centriole|microtubule organizing center|cytosol|cilium|protein C-terminus binding|protein localization|regulation of G2/M transition of mitotic cell cycle|centriole-centriole cohesion|protein kinase binding|protein domain specific binding|regulation of centriole-centriole cohesion|protein-containing complex|protein localization to organelle|perinuclear region of cytoplasm|extracellular exosome|ciliary basal body-plasma membrane docking|positive regulation of protein localization to centrosome|non-motile cilium assembly	--	--	GeneID:101735863	BMSK0007063	BGIBMGA010359,KWMTBOMO07255	ciliary rootlet coiled-coil, rootletin
LOC101741060	4.90447e-07	0.170433	0.252	0.155	0.0111219	11	1.626	POLR3C	DNA-directed RNA polymerase III subunit RPC3 isoform X1	GO:0003697,GO:0003899,GO:0005666,GO:0006383,GO:0032728,GO:0045087,GO:0045089,GO:0051607	single-stranded DNA binding|DNA-directed 5'-3' RNA polymerase activity|RNA polymerase III complex|transcription by RNA polymerase III|positive regulation of interferon-beta production|innate immune response|positive regulation of innate immune response|defense response to virus	ko03020,ko04623	RNA polymerase|Cytosolic DNA-sensing pathway	GeneID:101741060	BMSK0008186	BGIBMGA009408,KWMTBOMO08435	RNA polymerase III subunit C
LOC101740073	9.17847e-08	0.190533	0.263	0.162	0.0020814	11	1.623	AAEL007230	mediator of RNA polymerase II transcription subunit 30	GO:0005634	nucleus	ko04919	Thyroid hormone signaling pathway	GeneID:101740073	BMSK0011138	BGIBMGA004055,KWMTBOMO11510	Mediator complex subunit 30
LOC101737082	7.11974e-15	0.296043	0.517	0.319	1.61454e-10	11	1.621	CG7070	pyruvate kinase isoform X1	GO:0000287,GO:0004743,GO:0005524,GO:0005737,GO:0005829,GO:0006090,GO:0006096,GO:0007520,GO:0007525,GO:0009744,GO:0016301,GO:0030955,GO:0032869,GO:0042593,GO:0043186	magnesium ion binding|pyruvate kinase activity|ATP binding|cytoplasm|cytosol|pyruvate metabolic process|glycolytic process|myoblast fusion|somatic muscle development|response to sucrose|kinase activity|potassium ion binding|cellular response to insulin stimulus|glucose homeostasis|P granule	ko00010,ko00230,ko00620,ko04922,ko04930,ko05165,ko05203,ko05230	Glycolysis / Gluconeogenesis|Purine metabolism|Pyruvate metabolism|Glucagon signaling pathway|Type II diabetes mellitus|Human papillomavirus infection|Viral carcinogenesis|Central carbon metabolism in cancer	GeneID:101737082	BMSK0003919	BGIBMGA010115,KWMTBOMO04012	pyruvate kinase
LOC101737651	6.51097e-15	0.34882	0.548	0.339	1.47649e-10	11	1.617	C06A5.7	tropomodulin-1 isoform X6	GO:0002119,GO:0005523,GO:0005737,GO:0005865,GO:0009792,GO:0030016,GO:0030239,GO:0030835,GO:0040011,GO:0045214,GO:0051015,GO:0051694,GO:0071689,GO:1990357	nematode larval development|tropomyosin binding|cytoplasm|striated muscle thin filament|embryo development ending in birth or egg hatching|myofibril|myofibril assembly|negative regulation of actin filament depolymerization|locomotion|sarcomere organization|actin filament binding|pointed-end actin filament capping|muscle thin filament assembly|terminal web	--	--	GeneID:101737651	BMSK0005161	BGIBMGA002509,KWMTBOMO05297	tropomodulin
LOC101744982	2.19496e-09	0.199895	0.346	0.214	4.97752e-05	11	1.617	RANBP11	importin-11 isoform X1	GO:0001650,GO:0005634,GO:0005635,GO:0005829,GO:0006606,GO:0006610,GO:0008536,GO:0008565	fibrillar center|nucleus|nuclear envelope|cytosol|protein import into nucleus|ribosomal protein import into nucleus|Ran GTPase binding|protein transporter activity	--	--	GeneID:101744982	BMSK0007601	BGIBMGA000932,KWMTBOMO07830	importin beta11
LOC119628845	1.42404e-08	0.16449	0.344	0.213	0.000322929	11	1.615	--	uncharacterized protein LOC111352289 isoform X1	--	--	--	--	GeneID:119628845	--	--	uncharacterized LOC119628845
Mmp1	0	1.20573	0.361	0.021	0	12	17.19	Mtmmp	matrix metalloproteinase 1 isoform 1	GO:0001503,GO:0001525,GO:0001541,GO:0001666,GO:0001935,GO:0001958,GO:0004222,GO:0005178,GO:0005615,GO:0005634,GO:0005737,GO:0005829,GO:0005886,GO:0006979,GO:0008270,GO:0008584,GO:0009612,GO:0009725,GO:0010831,GO:0010954,GO:0014070,GO:0016021,GO:0030307,GO:0030324,GO:0030574,GO:0031012,GO:0031638,GO:0035987,GO:0035988,GO:0042470,GO:0043615,GO:0043627,GO:0044354,GO:0045111,GO:0045579,GO:0045746,GO:0048701,GO:0048754,GO:0048771,GO:0051895,GO:0060322,GO:0070006,GO:0097094,GO:1903076,GO:1905523,GO:1990834	ossification|angiogenesis|ovarian follicle development|response to hypoxia|endothelial cell proliferation|endochondral ossification|metalloendopeptidase activity|integrin binding|extracellular space|nucleus|cytoplasm|cytosol|plasma membrane|response to oxidative stress|zinc ion binding|male gonad development|response to mechanical stimulus|response to hormone|positive regulation of myotube differentiation|positive regulation of protein processing|response to organic cyclic compound|integral component of membrane|positive regulation of cell growth|lung development|collagen catabolic process|extracellular matrix|zymogen activation|endodermal cell differentiation|chondrocyte proliferation|melanosome|astrocyte cell migration|response to estrogen|macropinosome|intermediate filament cytoskeleton|positive regulation of B cell differentiation|negative regulation of Notch signaling pathway|embryonic cranial skeleton morphogenesis|branching morphogenesis of an epithelial tube|tissue remodeling|negative regulation of focal adhesion assembly|head development|metalloaminopeptidase activity|craniofacial suture morphogenesis|regulation of protein localization to plasma membrane|positive regulation of macrophage migration|response to odorant	ko04668,ko04912,ko04928	TNF signaling pathway|GnRH signaling pathway|Parathyroid hormone synthesis, secretion and action	GeneID:100144547	BMSK0008641	BGIBMGA007804,KWMTBOMO08941	matrix metalloproteinase 1
LOC105841354	0	2.44779	0.592	0.052	0	12	11.385	--	--	--	--	--	--	GeneID:105841354	--	--	uncharacterized LOC105841354
trh	0	4.254	0.995	0.09	0	12	11.056	CG6883	protein trachealess	GO:0000981,GO:0003700,GO:0005634,GO:0006357,GO:0007424,GO:0007425,GO:0007431,GO:0007435,GO:0007443,GO:0035202,GO:0035277,GO:0043565,GO:0045944,GO:0046982,GO:0060173,GO:0072175	DNA-binding transcription factor activity, RNA polymerase II-specific|DNA-binding transcription factor activity|nucleus|regulation of transcription by RNA polymerase II|open tracheal system development|epithelial cell fate determination, open tracheal system|salivary gland development|salivary gland morphogenesis|Malpighian tubule morphogenesis|tracheal pit formation in open tracheal system|spiracle morphogenesis, open tracheal system|sequence-specific DNA binding|positive regulation of transcription by RNA polymerase II|protein heterodimerization activity|limb development|epithelial tube formation	--	--	GeneID:692366	--	--	PAS domain-containing protein trachealess
LOC101740837	0	3.29188	0.932	0.087	0	12	10.713	RECK	reversion-inducing cysteine-rich protein with Kazal motifs	GO:0001944,GO:0001955,GO:0002040,GO:0004866,GO:0005886,GO:0008191,GO:0030198,GO:0030336,GO:0035115,GO:0060828,GO:1904684	vasculature development|blood vessel maturation|sprouting angiogenesis|endopeptidase inhibitor activity|plasma membrane|metalloendopeptidase inhibitor activity|extracellular matrix organization|negative regulation of cell migration|embryonic forelimb morphogenesis|regulation of canonical Wnt signaling pathway|negative regulation of metalloendopeptidase activity	ko05206	MicroRNAs in cancer	GeneID:101740837	BMSK0001444	BGIBMGA008958,KWMTBOMO01422	Reversion-inducing-cysteine-rich protein with kazal motifs
LOC101739739	1.51096e-163	0.791387	0.259	0.026	3.4264e-159	12	9.962	Pspla1	phospholipase A1 member A	GO:0002080,GO:0005615,GO:0008970,GO:0016042	acrosomal membrane|extracellular space|phospholipase A1 activity|lipid catabolic process	--	--	GeneID:101739739	--	--	phospholipase A1 member A
LOC101736629	0	1.72883	0.56	0.059	0	12	9.492	CCP1K	cytosolic carboxypeptidase 1	GO:0001754,GO:0004181,GO:0005634,GO:0005737,GO:0005739,GO:0005829,GO:0007005,GO:0008270,GO:0015631,GO:0021702,GO:0021772,GO:0035609,GO:0035610,GO:0050905	eye photoreceptor cell differentiation|metallocarboxypeptidase activity|nucleus|cytoplasm|mitochondrion|cytosol|mitochondrion organization|zinc ion binding|tubulin binding|cerebellar Purkinje cell differentiation|olfactory bulb development|C-terminal protein deglutamylation|protein side chain deglutamylation|neuromuscular process	--	--	GeneID:101736629	--	--	cytosolic carboxypeptidase 1
LOC101735916	3.85677e-189	0.918075	0.322	0.035	8.746e-185	12	9.2	CG1443	fatty acyl-CoA reductase wat isoform X1	GO:0005737,GO:0005777,GO:0006629,GO:0010025,GO:0016021,GO:0016324,GO:0035002,GO:0035149,GO:0035336,GO:0045177,GO:0050062,GO:0055114,GO:0080019	cytoplasm|peroxisome|lipid metabolic process|wax biosynthetic process|integral component of membrane|apical plasma membrane|liquid clearance, open tracheal system|lumen formation, open tracheal system|long-chain fatty-acyl-CoA metabolic process|apical part of cell|long-chain-fatty-acyl-CoA reductase activity|oxidation-reduction process|fatty-acyl-CoA reductase (alcohol-forming) activity	ko04146,ko04212	Peroxisome|Longevity regulating pathway - worm	GeneID:101735916	--	--	fatty acyl-CoA reductase wat
LOC134201068	9.8768e-211	1.21018	0.454	0.064	2.23976e-206	12	7.094	--	--	--	--	--	--	GeneID:134201068	--	--	uncharacterized LOC134201068
LOC101745080	2.84967e-251	1.57134	0.528	0.075	6.46219e-247	12	7.04	--	uncharacterized protein LOC101745080 isoform X4	--	--	--	--	GeneID:101745080	BMSK0002418	BGIBMGA013487	Myosin-7a binding protein
LOC101743162	2.04711e-205	1.43732	0.497	0.081	4.64224e-201	12	6.136	CHIT1	mucin-5AC	GO:0000272,GO:0004553,GO:0004568,GO:0005576,GO:0005615,GO:0005764,GO:0006032,GO:0006955,GO:0008061,GO:0008843,GO:0009617,GO:0035580,GO:0043312,GO:0044245,GO:1904724	polysaccharide catabolic process|hydrolase activity, hydrolyzing O-glycosyl compounds|chitinase activity|extracellular region|extracellular space|lysosome|chitin catabolic process|immune response|chitin binding|endochitinase activity|response to bacterium|specific granule lumen|neutrophil degranulation|polysaccharide digestion|tertiary granule lumen	ko00520	Amino sugar and nucleotide sugar metabolism	GeneID:101743162	BMSK0004667	BGIBMGA009892,KWMTBOMO04774	Chitinase 6
LOC101737739	3.51363e-96	0.838096	0.268	0.046	7.96785e-92	12	5.826	CG3166	ets DNA-binding protein pokkuri	GO:0000122,GO:0000980,GO:0000981,GO:0001012,GO:0001227,GO:0001709,GO:0001751,GO:0003705,GO:0005634,GO:0005654,GO:0005829,GO:0006357,GO:0006897,GO:0007173,GO:0007298,GO:0007391,GO:0007464,GO:0008340,GO:0008406,GO:0008543,GO:0010628,GO:0019904,GO:0030154,GO:0035155,GO:0035157,GO:0045500,GO:0045677,GO:0045892,GO:0048010,GO:0048747,GO:0050767,GO:0060233,GO:0090175,GO:1903688,GO:2000051	negative regulation of transcription by RNA polymerase II|RNA polymerase II distal enhancer sequence-specific DNA binding|DNA-binding transcription factor activity, RNA polymerase II-specific|RNA polymerase II regulatory region DNA binding|DNA-binding transcription repressor activity, RNA polymerase II-specific|cell fate determination|compound eye photoreceptor cell differentiation|transcription factor activity, RNA polymerase II distal enhancer sequence-specific binding|nucleus|nucleoplasm|cytosol|regulation of transcription by RNA polymerase II|endocytosis|epidermal growth factor receptor signaling pathway|border follicle cell migration|dorsal closure|R3/R4 cell fate commitment|determination of adult lifespan|gonad development|fibroblast growth factor receptor signaling pathway|positive regulation of gene expression|protein domain specific binding|cell differentiation|negative regulation of terminal cell fate specification, open tracheal system|negative regulation of fusion cell fate specification|sevenless signaling pathway|negative regulation of R7 cell differentiation|negative regulation of transcription, DNA-templated|vascular endothelial growth factor receptor signaling pathway|muscle fiber development|regulation of neurogenesis|oenocyte delamination|regulation of establishment of planar polarity|positive regulation of border follicle cell migration|negative regulation of non-canonical Wnt signaling pathway	ko04013	MAPK signaling pathway - fly	GeneID:101737739	--	--	ETS-domain lacking
LOC101738865	1.03882e-259	1.74935	0.66	0.121	2.35573e-255	12	5.455	CBG08288	E3 ubiquitin-protein ligase SINA-like 10 isoform X1	GO:0005634,GO:0006511,GO:0007275,GO:0008270,GO:0031624,GO:0043161,GO:0061630	nucleus|ubiquitin-dependent protein catabolic process|multicellular organism development|zinc ion binding|ubiquitin conjugating enzyme binding|proteasome-mediated ubiquitin-dependent protein catabolic process|ubiquitin protein ligase activity	--	--	GeneID:101738865	--	--	uncharacterized LOC101738865
LOC101739669	1.15672e-117	0.977867	0.37	0.071	2.62309e-113	12	5.211	si:ch211-199i15.4	clavesin-2 isoform X1	GO:0005768,GO:0005802,GO:0007040,GO:0030136,GO:0031901,GO:0080025	endosome|trans-Golgi network|lysosome organization|clathrin-coated vesicle|early endosome membrane|phosphatidylinositol-3,5-bisphosphate binding	--	--	GeneID:101739669	BMSK0011578	BGIBMGA004378,KWMTBOMO11973	retinaldehyde-binding protein 1
LOC101746370	1.50926e-172	1.23078	0.54	0.104	3.42255e-168	12	5.192	--	ras-responsive element-binding protein 1-like	--	--	ko04013	MAPK signaling pathway - fly	GeneID:101746370	--	--	ras-responsive element-binding protein 1
LOC101743861	4.4904e-191	1.74743	0.546	0.106	1.01829e-186	12	5.151	CHST11	carbohydrate sulfotransferase 11 isoform X1	GO:0000139,GO:0001537,GO:0002063,GO:0007585,GO:0009791,GO:0016020,GO:0016021,GO:0016051,GO:0030206,GO:0030512,GO:0033037,GO:0036342,GO:0042127,GO:0042733,GO:0043066,GO:0047756,GO:0048589,GO:0048703,GO:0050659	Golgi membrane|N-acetylgalactosamine 4-O-sulfotransferase activity|chondrocyte development|respiratory gaseous exchange|post-embryonic development|membrane|integral component of membrane|carbohydrate biosynthetic process|chondroitin sulfate biosynthetic process|negative regulation of transforming growth factor beta receptor signaling pathway|polysaccharide localization|post-anal tail morphogenesis|regulation of cell proliferation|embryonic digit morphogenesis|negative regulation of apoptotic process|chondroitin 4-sulfotransferase activity|developmental growth|embryonic viscerocranium morphogenesis|N-acetylgalactosamine 4-sulfate 6-O-sulfotransferase activity	--	--	GeneID:101743861	--	--	carbohydrate sulfotransferase 11
LOC101745799	4.7547e-307	3.28792	0.78	0.156	1.07822e-302	12	5	CG8404	putative transcription factor SOX-15	GO:0000122,GO:0000981,GO:0003677,GO:0005634,GO:0006355,GO:0008285,GO:0022416,GO:0030154,GO:0035220,GO:0043066,GO:0044798,GO:0045892	negative regulation of transcription by RNA polymerase II|DNA-binding transcription factor activity, RNA polymerase II-specific|DNA binding|nucleus|regulation of transcription, DNA-templated|negative regulation of cell proliferation|chaeta development|cell differentiation|wing disc development|negative regulation of apoptotic process|nuclear transcription factor complex|negative regulation of transcription, DNA-templated	ko04310	Wnt signaling pathway	GeneID:101745799	--	--	Sox box protein 15
LOC101745970	0	3.22308	0.948	0.191	0	12	4.963	BCAP	phosphoinositide 3-kinase adapter protein 1 isoform X4	GO:0005829,GO:0005886,GO:0014068,GO:0016020,GO:0031929,GO:0032869,GO:0034134,GO:0034142,GO:0034154,GO:0034162,GO:0036312,GO:0042325,GO:0042802,GO:0043549,GO:0050727	cytosol|plasma membrane|positive regulation of phosphatidylinositol 3-kinase signaling|membrane|TOR signaling|cellular response to insulin stimulus|toll-like receptor 2 signaling pathway|toll-like receptor 4 signaling pathway|toll-like receptor 7 signaling pathway|toll-like receptor 9 signaling pathway|phosphatidylinositol 3-kinase regulatory subunit binding|regulation of phosphorylation|identical protein binding|regulation of kinase activity|regulation of inflammatory response	ko04151,ko04662	PI3K-Akt signaling pathway|B cell receptor signaling pathway	GeneID:101745970	BMSK0007010	BGIBMGA010568,KWMTBOMO07191	DBB domain-containing protein stumps
LOC105841696	4.20797e-77	0.676087	0.268	0.054	9.54242e-73	12	4.963	--	uncharacterized protein LOC105841696 isoform X1	--	--	--	--	GeneID:105841696	BMSK0003019	BGIBMGA005759,KWMTBOMO03083	uncharacterized LOC105841696
LOC101745605	4.11543e-156	1.10597	0.506	0.103	9.33255e-152	12	4.913	CG10244	uncharacterized protein LOC114240072	GO:0004713,GO:0004714,GO:0004888,GO:0005509,GO:0005524,GO:0005737,GO:0005887,GO:0006468,GO:0007030,GO:0007156,GO:0008284,GO:0009968,GO:0016339,GO:0030154,GO:0042060,GO:0043066,GO:0043235,GO:0045177,GO:0045792,GO:0070374,GO:0090303	protein tyrosine kinase activity|transmembrane receptor protein tyrosine kinase activity|transmembrane signaling receptor activity|calcium ion binding|ATP binding|cytoplasm|integral component of plasma membrane|protein phosphorylation|Golgi organization|homophilic cell adhesion via plasma membrane adhesion molecules|positive regulation of cell proliferation|negative regulation of signal transduction|calcium-dependent cell-cell adhesion via plasma membrane cell adhesion molecules|cell differentiation|wound healing|negative regulation of apoptotic process|receptor complex|apical part of cell|negative regulation of cell size|positive regulation of ERK1 and ERK2 cascade|positive regulation of wound healing	--	--	GeneID:101745605	--	--	mucin-4
LOC101741469	1.61412e-84	1.33517	0.293	0.062	3.66033e-80	12	4.726	UNQ435/PRO866	spondin-2	GO:0001530,GO:0002448,GO:0003823,GO:0007155,GO:0007411,GO:0008228,GO:0031012,GO:0032755,GO:0032760,GO:0043152,GO:0045087,GO:0046872,GO:0050832,GO:0051607,GO:0060907,GO:0070062,GO:0071222	lipopolysaccharide binding|mast cell mediated immunity|antigen binding|cell adhesion|axon guidance|opsonization|extracellular matrix|positive regulation of interleukin-6 production|positive regulation of tumor necrosis factor production|induction of bacterial agglutination|innate immune response|metal ion binding|defense response to fungus|defense response to virus|positive regulation of macrophage cytokine production|extracellular exosome|cellular response to lipopolysaccharide	--	--	GeneID:101741469	--	--	M-spondin
LOC101744161	1.48958e-71	0.692022	0.268	0.058	3.37793e-67	12	4.621	--	uncharacterized protein LOC101737407	--	--	--	--	GeneID:101744161	BMSK0003642	BGIBMGA014590,KWMTBOMO03718	uncharacterized LOC101744161
LOC101737507	1.29545e-104	1.01717	0.39	0.086	2.93768e-100	12	4.535	ENTK	LOW QUALITY PROTEIN: uncharacterized protein LOC101737507	GO:0004252,GO:0005044,GO:0005903,GO:0016020,GO:0016021	serine-type endopeptidase activity|scavenger receptor activity|brush border|membrane|integral component of membrane	--	--	GeneID:101737507	--	--	uncharacterized LOC101737507
LOC134198668	7.59111e-112	0.95081	0.422	0.094	1.72144e-107	12	4.489	--	anaphase promoting complex subunit 11 isoform X1	--	--	--	--	GeneID:134198668	BMSK0007240	BGIBMGA005183,KWMTBOMO07453	lemming B
LOC101736039	1.72204e-64	0.695903	0.261	0.059	3.90507e-60	12	4.424	CG5772	ATP-binding cassette sub-family C member Sur isoform X1	--	--	ko02010	ABC transporters	GeneID:101736039	BMSK0005593	BGIBMGA006882,KWMTBOMO05746	Sulfonylurea receptor
LOC101737864	2.06412e-122	1.17549	0.483	0.112	4.6808e-118	12	4.312	CG4761	protein embryonic gonad	GO:0001078,GO:0005634,GO:0007088,GO:0007427,GO:0008270,GO:0043565,GO:0045892,GO:0070491	proximal promoter DNA-binding transcription repressor activity, RNA polymerase II-specific|nucleus|regulation of mitotic nuclear division|epithelial cell migration, open tracheal system|zinc ion binding|sequence-specific DNA binding|negative regulation of transcription, DNA-templated|repressing transcription factor binding	--	--	GeneID:101737864	--	--	protein embryonic gonad
LOC101737884	1.93241e-113	1.29992	0.449	0.106	4.38212e-109	12	4.236	DDB_G0267430	ABC transporter G family member 20-like	GO:0005524,GO:0042626,GO:0043190	ATP binding|ATPase activity, coupled to transmembrane movement of substances|ATP-binding cassette (ABC) transporter complex	--	--	GeneID:101737884	--	--	ABC transporter G family member 20
LOC101737606	2.75621e-81	0.800385	0.349	0.085	6.25025e-77	12	4.106	CG7978	adenylate cyclase type 2 isoform X3	GO:0002165,GO:0004016,GO:0005524,GO:0005622,GO:0005887,GO:0006171,GO:0007189,GO:0040015,GO:0042594,GO:0046872	instar larval or pupal development|adenylate cyclase activity|ATP binding|intracellular|integral component of plasma membrane|cAMP biosynthetic process|adenylate cyclase-activating G protein-coupled receptor signaling pathway|negative regulation of multicellular organism growth|response to starvation|metal ion binding	ko00230,ko01522,ko04015,ko04020,ko04022,ko04024,ko04062,ko04072,ko04114,ko04211,ko04213,ko04261,ko04270,ko04371,ko04540,ko04611,ko04713,ko04714,ko04723,ko04724,ko04725,ko04727,ko04750,ko04911,ko04912,ko04913,ko04914,ko04915,ko04916,ko04918,ko04921,ko04922,ko04923,ko04925,ko04926,ko04927,ko04928,ko04934,ko04935,ko04970,ko04971,ko04972,ko04976,ko05032,ko05163,ko05166,ko05200,ko05414	Purine metabolism|Endocrine resistance|Rap1 signaling pathway|Calcium signaling pathway|cGMP-PKG signaling pathway|cAMP signaling pathway|Chemokine signaling pathway|Phospholipase D signaling pathway|Oocyte meiosis|Longevity regulating pathway|Longevity regulating pathway - multiple species|Adrenergic signaling in cardiomyocytes|Vascular smooth muscle contraction|Apelin signaling pathway|Gap junction|Platelet activation|Circadian entrainment|Thermogenesis|Retrograde endocannabinoid signaling|Glutamatergic synapse|Cholinergic synapse|GABAergic synapse|Inflammatory mediator regulation of TRP channels|Insulin secretion|GnRH signaling pathway|Ovarian steroidogenesis|Progesterone-mediated oocyte maturation|Estrogen signaling pathway|Melanogenesis|Thyroid hormone synthesis|Oxytocin signaling pathway|Glucagon signaling pathway|Regulation of lipolysis in adipocytes|Aldosterone synthesis and secretion|Relaxin signaling pathway|Cortisol synthesis and secretion|Parathyroid hormone synthesis, secretion and action|Cushing syndrome|Growth hormone synthesis, secretion and action|Salivary secretion|Gastric acid secretion|Pancreatic secretion|Bile secretion|Morphine addiction|Human cytomegalovirus infection|Human T-cell leukemia virus 1 infection|Pathways in cancer|Dilated cardiomyopathy (DCM)	GeneID:101737606	BMSK0006683	BGIBMGA012087,KWMTBOMO06859	adenylate cyclase type 2
LOC119629127	0	3.51535	0.984	0.246	0	12	4	CG4761	knirps-related protein-like	GO:0001078,GO:0005634,GO:0007088,GO:0007427,GO:0008270,GO:0043565,GO:0045892,GO:0070491	proximal promoter DNA-binding transcription repressor activity, RNA polymerase II-specific|nucleus|regulation of mitotic nuclear division|epithelial cell migration, open tracheal system|zinc ion binding|sequence-specific DNA binding|negative regulation of transcription, DNA-templated|repressing transcription factor binding	--	--	GeneID:119629127	--	--	knirps-related protein
LOC101744060	3.72118e-54	0.697562	0.272	0.073	8.43851e-50	12	3.726	--	uncharacterized protein LOC101744060	--	--	--	--	GeneID:101744060	BMSK0006054	BGIBMGA001798,KWMTBOMO06224	uncharacterized LOC101744060
Hmg-r	1.92176e-77	0.861103	0.383	0.104	4.35797e-73	12	3.683	HMGR	3-hydroxy-3-methylglutaryl-coenzyme A reductase	GO:0004420,GO:0005789,GO:0008299,GO:0015936,GO:0016021,GO:0050661	hydroxymethylglutaryl-CoA reductase (NADPH) activity|endoplasmic reticulum membrane|isoprenoid biosynthetic process|coenzyme A metabolic process|integral component of membrane|NADP binding	ko00900,ko04152,ko04976	Terpenoid backbone biosynthesis|AMPK signaling pathway|Bile secretion	GeneID:100101204	BMSK0008117	BGIBMGA009231,KWMTBOMO08357	HMG coenzyme A reductase
Btl	0	3.42372	1	0.272	0	12	3.676	CG7223	fibroblast growth factor receptor homolog 1-like	GO:0001710,GO:0004713,GO:0004714,GO:0004888,GO:0005007,GO:0005524,GO:0005737,GO:0005887,GO:0006468,GO:0007272,GO:0007280,GO:0007417,GO:0007419,GO:0007431,GO:0007493,GO:0007500,GO:0007506,GO:0007507,GO:0007509,GO:0007522,GO:0007523,GO:0007525,GO:0008078,GO:0008284,GO:0008347,GO:0008354,GO:0008360,GO:0008406,GO:0008543,GO:0009968,GO:0010001,GO:0010002,GO:0016477,GO:0021782,GO:0030154,GO:0035169,GO:0035170,GO:0042065,GO:0043066,GO:0043235,GO:0045089,GO:0048018,GO:0048542,GO:0048626,GO:0048747,GO:0050829,GO:0061320,GO:0070374,GO:0106091	mesodermal cell fate commitment|protein tyrosine kinase activity|transmembrane receptor protein tyrosine kinase activity|transmembrane signaling receptor activity|fibroblast growth factor-activated receptor activity|ATP binding|cytoplasm|integral component of plasma membrane|protein phosphorylation|ensheathment of neurons|pole cell migration|central nervous system development|ventral cord development|salivary gland development|endodermal cell fate determination|mesodermal cell fate determination|gonadal mesoderm development|heart development|mesoderm migration involved in gastrulation|visceral muscle development|larval visceral muscle development|somatic muscle development|mesodermal cell migration|positive regulation of cell proliferation|glial cell migration|germ cell migration|regulation of cell shape|gonad development|fibroblast growth factor receptor signaling pathway|negative regulation of signal transduction|glial cell differentiation|cardioblast differentiation|cell migration|glial cell development|cell differentiation|lymph gland plasmatocyte differentiation|lymph gland crystal cell differentiation|glial cell growth|negative regulation of apoptotic process|receptor complex|positive regulation of innate immune response|receptor ligand activity|lymph gland development|myoblast fate specification|muscle fiber development|defense response to Gram-negative bacterium|pericardial nephrocyte differentiation|positive regulation of ERK1 and ERK2 cascade|glial cell projection elongation	ko01521,ko04010,ko04014,ko04015,ko04144,ko04151,ko04550,ko04810,ko05200,ko05215,ko05226,ko05230	EGFR tyrosine kinase inhibitor resistance|MAPK signaling pathway|Ras signaling pathway|Rap1 signaling pathway|Endocytosis|PI3K-Akt signaling pathway|Signaling pathways regulating pluripotency of stem cells|Regulation of actin cytoskeleton|Pathways in cancer|Prostate cancer|Gastric cancer|Central carbon metabolism in cancer	GeneID:732849	--	--	fibroblast growth factor receptor
LOC101741218	1.94477e-295	2.39097	0.902	0.247	4.41015e-291	12	3.652	celf1-a	CUGBP Elav-like family member 1 isoform X4	GO:0003723,GO:0005634,GO:0005737,GO:0006397,GO:0008380	RNA binding|nucleus|cytoplasm|mRNA processing|RNA splicing	ko04320	Dorso-ventral axis formation	GeneID:101741218	BMSK0006913	BGIBMGA010431,KWMTBOMO07083	CUGBP Elav-like family member 1
LOC101740122	4.1622e-99	0.995797	0.508	0.144	9.43862e-95	12	3.528	rassf10	uncharacterized protein LOC114247301	GO:0000922,GO:0005815,GO:0005829,GO:0007165,GO:0050769,GO:2000179	spindle pole|microtubule organizing center|cytosol|signal transduction|positive regulation of neurogenesis|positive regulation of neural precursor cell proliferation	--	--	GeneID:101740122	--	--	uncharacterized LOC101740122
LOC101737866	2.79318e-104	0.941593	0.546	0.155	6.33409e-100	12	3.523	C14orf151	inverted formin-2-like	GO:0003779,GO:0017048,GO:0030036,GO:0048471,GO:0090140	actin binding|Rho GTPase binding|actin cytoskeleton organization|perinuclear region of cytoplasm|regulation of mitochondrial fission	--	--	GeneID:101737866	BMSK0004183	BGIBMGA014265,KWMTBOMO04253	FH2 domain-containing protein formin 3
LOC101740603	1.04741e-47	0.74132	0.272	0.079	2.37521e-43	12	3.443	Papin	uncharacterized protein LOC101740603	GO:0005576,GO:0005634,GO:0005737,GO:0005783,GO:0005911,GO:0007155,GO:0014069,GO:0035556,GO:0043005,GO:0045177	extracellular region|nucleus|cytoplasm|endoplasmic reticulum|cell-cell junction|cell adhesion|postsynaptic density|intracellular signal transduction|neuron projection|apical part of cell	--	--	GeneID:101740603	BMSK0002782	BGIBMGA003506,KWMTBOMO02801	uncharacterized LOC101740603
LOC101743281	1.83434e-46	0.710401	0.293	0.091	4.15973e-42	12	3.22	--	uncharacterized protein LOC101743281	--	--	--	--	GeneID:101743281	BMSK0010181	BGIBMGA007016,KWMTBOMO10432	uncharacterized LOC101743281
LOC101738210	2.52685e-93	0.998741	0.544	0.172	5.73015e-89	12	3.163	Rhpn2	rhophilin-2 isoform X2	GO:0007165,GO:0048471	signal transduction|perinuclear region of cytoplasm	--	--	GeneID:101738210	BMSK0011885	BGIBMGA009151,KWMTBOMO12276	GTP-Rho-binding protein rhophilin
LOC101741857	1.97934e-273	2.543	0.921	0.299	4.48855e-269	12	3.08	Sh2d4b	SH2 domain-containing protein 4B	GO:0005737	cytoplasm	--	--	GeneID:101741857	BMSK0011138	BGIBMGA004055,KWMTBOMO11510	SH2 domain-containing protein 4B
LOC101738782	5.05467e-120	0.945131	0.726	0.239	1.14625e-115	12	3.038	CG6705	torso-like protein isoform X3	GO:0003384,GO:0005122,GO:0005615,GO:0007278,GO:0007281,GO:0007362,GO:0007370,GO:0008293,GO:0008358,GO:0009880,GO:0035073,GO:0040018,GO:0048018	apical constriction involved in gastrulation|torso binding|extracellular space|pole cell fate determination|germ cell development|terminal region determination|ventral furrow formation|torso signaling pathway|maternal determination of anterior/posterior axis, embryo|embryonic pattern specification|pupariation|positive regulation of multicellular organism growth|receptor ligand activity	ko04013	MAPK signaling pathway - fly	GeneID:101738782	BMSK0008056	BGIBMGA009532,KWMTBOMO08287	membrane-attack complex domain containing protein torso-like
LOC105842037	2.09493e-37	0.515791	0.27	0.089	4.75067e-33	12	3.034	F22B7.7	TWiK family of potassium channels protein 9	GO:0005887,GO:0022841,GO:0071805	integral component of plasma membrane|potassium ion leak channel activity|potassium ion transmembrane transport	--	--	GeneID:105842037	--	--	TWiK family of potassium channels protein 9
LOC101741429	2.28928e-53	0.491021	0.401	0.133	5.19139e-49	12	3.015	INSC	uncharacterized protein LOC101741429	GO:0005886,GO:0005938,GO:0007399,GO:0019904,GO:0030154,GO:0030674,GO:0031647,GO:0032991	plasma membrane|cell cortex|nervous system development|protein domain specific binding|cell differentiation|protein binding, bridging|regulation of protein stability|protein-containing complex	--	--	GeneID:101741429	BMSK0014079	BGIBMGA009558,KWMTBOMO14625	spindle orientation adaptor protein inscuteable
LOC101744837	1.02009e-73	0.870614	0.492	0.164	2.31325e-69	12	3	SCARB1	scavenger receptor class B member 1 isoform X2	GO:0001530,GO:0001540,GO:0001875,GO:0001935,GO:0005737,GO:0005887,GO:0005901,GO:0006707,GO:0008035,GO:0009986,GO:0010867,GO:0010886,GO:0010899,GO:0015914,GO:0015920,GO:0030169,GO:0032497,GO:0033344,GO:0034186,GO:0034375,GO:0034383,GO:0034384,GO:0035461,GO:0042632,GO:0043231,GO:0043534,GO:0043654,GO:0043691,GO:0044406,GO:0050892,GO:0051000,GO:0070328,GO:0070506,GO:0070508	lipopolysaccharide binding|amyloid-beta binding|lipopolysaccharide receptor activity|endothelial cell proliferation|cytoplasm|integral component of plasma membrane|caveola|cholesterol catabolic process|high-density lipoprotein particle binding|cell surface|positive regulation of triglyceride biosynthetic process|positive regulation of cholesterol storage|regulation of phosphatidylcholine catabolic process|phospholipid transport|lipopolysaccharide transport|low-density lipoprotein particle binding|detection of lipopolysaccharide|cholesterol efflux|apolipoprotein A-I binding|high-density lipoprotein particle remodeling|low-density lipoprotein particle clearance|high-density lipoprotein particle clearance|vitamin transmembrane transport|cholesterol homeostasis|intracellular membrane-bounded organelle|blood vessel endothelial cell migration|recognition of apoptotic cell|reverse cholesterol transport|adhesion of symbiont to host|intestinal absorption|positive regulation of nitric-oxide synthase activity|triglyceride homeostasis|high-density lipoprotein particle receptor activity|cholesterol import	ko04145,ko04913,ko04925,ko04927,ko04934,ko04975,ko04976,ko04977,ko04979,ko05160	Phagosome|Ovarian steroidogenesis|Aldosterone synthesis and secretion|Cortisol synthesis and secretion|Cushing syndrome|Fat digestion and absorption|Bile secretion|Vitamin digestion and absorption|Cholesterol metabolism|Hepatitis C	GeneID:101744837	BMSK0013731	BGIBMGA011153,KWMTBOMO14231	epithelial membrane protein
LOC101743303	5.54529e-59	0.896774	0.413	0.142	1.25751e-54	12	2.908	--	uncharacterized protein LOC101743303	GO:0005509,GO:0005886,GO:0031225,GO:0031514	calcium ion binding|plasma membrane|anchored component of membrane|motile cilium	--	--	GeneID:101743303	BMSK0015541	BGIBMGA013377,KWMTBOMO15953	uncharacterized LOC101743303
LOC101739936	7.86693e-132	1.43109	0.8	0.286	1.78398e-127	12	2.797	CG1004	rhomboid-related protein 3 isoform X1	GO:0000281,GO:0001742,GO:0001752,GO:0004252,GO:0005794,GO:0006508,GO:0007391,GO:0007409,GO:0007420,GO:0007436,GO:0007438,GO:0007474,GO:0007476,GO:0007479,GO:0008586,GO:0010628,GO:0010629,GO:0016021,GO:0030173,GO:0031902,GO:0035160,GO:0035202,GO:0035225,GO:0035311,GO:0038004,GO:0038005,GO:0042058,GO:0042327,GO:0043703,GO:0045177,GO:0048149,GO:0048865,GO:0061331,GO:0090317,GO:0098609	mitotic cytokinesis|oenocyte differentiation|compound eye photoreceptor fate commitment|serine-type endopeptidase activity|Golgi apparatus|proteolysis|dorsal closure|axonogenesis|brain development|larval salivary gland morphogenesis|oenocyte development|imaginal disc-derived wing vein specification|imaginal disc-derived wing morphogenesis|leg disc proximal/distal pattern formation|imaginal disc-derived wing vein morphogenesis|positive regulation of gene expression|negative regulation of gene expression|integral component of membrane|integral component of Golgi membrane|late endosome membrane|maintenance of epithelial integrity, open tracheal system|tracheal pit formation in open tracheal system|determination of genital disc primordium|wing cell fate specification|epidermal growth factor receptor ligand maturation|peptide bond cleavage involved in epidermal growth factor receptor ligand maturation|regulation of epidermal growth factor receptor signaling pathway|positive regulation of phosphorylation|photoreceptor cell fate determination|apical part of cell|behavioral response to ethanol|stem cell fate commitment|epithelial cell proliferation involved in Malpighian tubule morphogenesis|negative regulation of intracellular protein transport|cell-cell adhesion	--	--	GeneID:101739936	BMSK0010157	BGIBMGA007074,KWMTBOMO10404	stem cell tumor
LOC101737074	2.89229e-50	0.690089	0.415	0.149	6.55885e-46	12	2.785	--	uncharacterized protein LOC101737074 isoform X1	--	--	--	--	GeneID:101737074	BMSK0002930	BGIBMGA003624,KWMTBOMO02979	expansion
LOC101737535	1.8145e-61	0.697663	0.49	0.179	4.11475e-57	12	2.737	Ptpn7	uncharacterized protein LOC101737535	GO:0004725,GO:0005737,GO:0005829,GO:0005856,GO:0006470,GO:0009898	protein tyrosine phosphatase activity|cytoplasm|cytosol|cytoskeleton|protein dephosphorylation|cytoplasmic side of plasma membrane	--	--	GeneID:101737535	BMSK0007609	BGIBMGA014551	mucin-2
LOC101735908	5.33431e-75	1.04083	0.569	0.215	1.20966e-70	12	2.647	--	alpha-protein kinase 1	--	--	--	--	GeneID:101735908	BMSK0011321	BGIBMGA004176,KWMTBOMO11711	alpha-protein kinase 1
LOC101746874	1.11898e-82	0.666831	0.712	0.289	2.5375e-78	12	2.464	CG43738	protein couch potato	GO:0000398,GO:0003729,GO:0005634,GO:0007268,GO:0007275,GO:0022611,GO:0035206,GO:0035614	mRNA splicing, via spliceosome|mRNA binding|nucleus|chemical synaptic transmission|multicellular organism development|dormancy process|regulation of hemocyte proliferation|snRNA stem-loop binding	--	--	GeneID:101746874	--	--	RNA-binding protein
LOC101736889	2.64572e-194	1.74588	0.937	0.383	5.9997e-190	12	2.446	CG4125	hemicentin-2	GO:0001745,GO:0005886,GO:0005913,GO:0007156,GO:0007520,GO:0016021,GO:0016202,GO:0016324,GO:0030165,GO:0042802,GO:0045177,GO:0046666,GO:0046667,GO:0048749	compound eye morphogenesis|plasma membrane|cell-cell adherens junction|homophilic cell adhesion via plasma membrane adhesion molecules|myoblast fusion|integral component of membrane|regulation of striated muscle tissue development|apical plasma membrane|PDZ domain binding|identical protein binding|apical part of cell|retinal cell programmed cell death|compound eye retinal cell programmed cell death|compound eye development	--	--	GeneID:101736889	--	--	hemicentin-1
LOC101740556	6.62946e-46	0.770201	0.472	0.197	1.50336e-41	12	2.396	CG43119	sterile alpha and TIR motif-containing protein 1 isoform X3	GO:0005737,GO:0007165,GO:0030424,GO:0030425,GO:0034128,GO:0035591,GO:0043005,GO:0043025,GO:0045087,GO:0048678,GO:1901214	cytoplasm|signal transduction|axon|dendrite|negative regulation of MyD88-independent toll-like receptor signaling pathway|signaling adaptor activity|neuron projection|neuronal cell body|innate immune response|response to axon injury|regulation of neuron death	--	--	GeneID:101740556	BMSK0005457	BGIBMGA006770,KWMTBOMO05609	sterile alpha and armadillo motif
LOC101738478	9.73097e-91	1.02931	0.728	0.304	2.20669e-86	12	2.395	--	uncharacterized protein LOC114247061	--	--	--	--	GeneID:101738478	BMSK0002325	BGIBMGA003763,KWMTBOMO02318	RA domain-containing protein rau
LOC119629948	7.5181e-181	1.91215	0.88	0.375	1.70488e-176	12	2.347	--	uncharacterized protein LOC114244603 isoform X5	--	--	--	--	GeneID:119629948	BMSK0011158	BGIBMGA004068,KWMTBOMO11534	RIC3 acetylcholine receptor chaperone
LOC101745995	1.22614e-152	1.71583	0.837	0.357	2.78051e-148	12	2.345	FAS1	fasciclin-1 isoform X2	GO:0005886,GO:0007155,GO:0031225	plasma membrane|cell adhesion|anchored component of membrane	--	--	GeneID:101745995	BMSK0013571	BGIBMGA011225,KWMTBOMO14067	fasciclin 1 Fas1 domain-containing
LOC101740617	9.71512e-117	1.20482	0.866	0.376	2.2031e-112	12	2.303	CG5235	MOXD1 homolog 1-like	GO:0004500,GO:0005507,GO:0005615,GO:0005737,GO:0006589,GO:0016715,GO:0030667,GO:0042420,GO:0042421	dopamine beta-monooxygenase activity|copper ion binding|extracellular space|cytoplasm|octopamine biosynthetic process|oxidoreductase activity, acting on paired donors, with incorporation or reduction of molecular oxygen, reduced ascorbate as one donor, and incorporation of one atom of oxygen|secretory granule membrane|dopamine catabolic process|norepinephrine biosynthetic process	--	--	GeneID:101740617	--	--	MOXD1 homolog 1
LOC101745288	4.44302e-82	0.98826	0.717	0.312	1.00754e-77	12	2.298	CG34344	eye-specific diacylglycerol kinase isoform X5	GO:0003951,GO:0004143,GO:0005524,GO:0005622,GO:0006654,GO:0006661,GO:0007205,GO:0007601,GO:0007602,GO:0007605,GO:0007608,GO:0016020,GO:0016056,GO:0016059,GO:0016310,GO:0035556,GO:0043052,GO:0045494,GO:0046834,GO:0046872	NAD+ kinase activity|diacylglycerol kinase activity|ATP binding|intracellular|phosphatidic acid biosynthetic process|phosphatidylinositol biosynthetic process|protein kinase C-activating G protein-coupled receptor signaling pathway|visual perception|phototransduction|sensory perception of sound|sensory perception of smell|membrane|rhodopsin mediated signaling pathway|deactivation of rhodopsin mediated signaling|phosphorylation|intracellular signal transduction|thermotaxis|photoreceptor cell maintenance|lipid phosphorylation|metal ion binding	ko00561,ko00564,ko04070,ko04072,ko04361,ko05231	Glycerolipid metabolism|Glycerophospholipid metabolism|Phosphatidylinositol signaling system|Phospholipase D signaling pathway|Axon regeneration|Choline metabolism in cancer	GeneID:101745288	BMSK0007694	BGIBMGA001172,KWMTBOMO07919	retinal degeneration A
LOC101745569	2.09382e-123	1.6829	0.773	0.345	4.74815e-119	12	2.241	CG8049	tyrosine-protein kinase Btk29A	GO:0004713,GO:0004715,GO:0005524,GO:0005737,GO:0005886,GO:0006468,GO:0007254,GO:0007300,GO:0007301,GO:0007349,GO:0007391,GO:0007424,GO:0007435,GO:0007485,GO:0007619,GO:0008258,GO:0008340,GO:0018108,GO:0030036,GO:0030717,GO:0030723,GO:0030833,GO:0035277,GO:0038083,GO:0042023,GO:0044719,GO:0045172,GO:0045177,GO:0046872,GO:0046960,GO:0048477,GO:0071944	protein tyrosine kinase activity|non-membrane spanning protein tyrosine kinase activity|ATP binding|cytoplasm|plasma membrane|protein phosphorylation|JNK cascade|ovarian nurse cell to oocyte transport|female germline ring canal formation|cellularization|dorsal closure|open tracheal system development|salivary gland morphogenesis|imaginal disc-derived male genitalia development|courtship behavior|head involution|determination of adult lifespan|peptidyl-tyrosine phosphorylation|actin cytoskeleton organization|oocyte karyosome formation|ovarian fusome organization|regulation of actin filament polymerization|spiracle morphogenesis, open tracheal system|peptidyl-tyrosine autophosphorylation|DNA endoreduplication|regulation of imaginal disc-derived wing size|germline ring canal|apical part of cell|metal ion binding|sensitization|oogenesis|cell periphery	--	--	GeneID:101745569	--	--	tyrosine-protein kinase Btk29A
LOC101738193	1.43463e-27	0.465542	0.376	0.169	3.25332e-23	12	2.225	CG6890	toll-like receptor 6	GO:0002227,GO:0003401,GO:0007165,GO:0016021,GO:0016324,GO:0048935,GO:0060026,GO:0060049	innate immune response in mucosa|axis elongation|signal transduction|integral component of membrane|apical plasma membrane|peripheral nervous system neuron development|convergent extension|regulation of protein glycosylation	--	--	GeneID:101738193	--	--	toll-like receptor 6
CAP	7.51821e-110	1.54493	0.771	0.352	1.7049e-105	12	2.19	Argbp2	uncharacterized protein LOC114239699 isoform X3	GO:0003676,GO:0005654,GO:0005856,GO:0005886,GO:0005925,GO:0007015,GO:0007219,GO:0014069,GO:0016324,GO:0019904,GO:0030018,GO:0030027,GO:0030425,GO:0043025,GO:0048471,GO:0061049	nucleic acid binding|nucleoplasm|cytoskeleton|plasma membrane|focal adhesion|actin filament organization|Notch signaling pathway|postsynaptic density|apical plasma membrane|protein domain specific binding|Z disc|lamellipodium|dendrite|neuronal cell body|perinuclear region of cytoplasm|cell growth involved in cardiac muscle cell development	ko03320,ko04520,ko04910	PPAR signaling pathway|Adherens junction|Insulin signaling pathway	GeneID:100307004	BMSK0004999	BGIBMGA012464,KWMTBOMO05130	Cbl-associated protein
LOC101744379	4.55451e-241	2.75877	0.961	0.44	1.03283e-236	12	2.184	--	uncharacterized protein LOC101744379 isoform X1	--	--	--	--	GeneID:101744379	--	--	narrow
LOC101743085	2.92403e-142	1.99201	0.83	0.382	6.63082e-138	12	2.173	KIAA0449	kinesin-like protein KIF21B isoform X1	GO:0003777,GO:0005524,GO:0005871,GO:0005874,GO:0007018,GO:0008017,GO:0016887,GO:0030425,GO:0030426,GO:0031410	microtubule motor activity|ATP binding|kinesin complex|microtubule|microtubule-based movement|microtubule binding|ATPase activity|dendrite|growth cone|cytoplasmic vesicle	--	--	GeneID:101743085	--	--	kinesin-like protein 31E
LOC692894	1.46176e-137	1.42279	0.878	0.405	3.31483e-133	12	2.168	EMR2	LOW QUALITY PROTEIN: notch-like protein isoform X1	GO:0004930,GO:0005509,GO:0005622,GO:0005887,GO:0006954,GO:0007155,GO:0007166,GO:0007189,GO:0016477,GO:0031256,GO:0032587,GO:0035374,GO:0071621	G protein-coupled receptor activity|calcium ion binding|intracellular|integral component of plasma membrane|inflammatory response|cell adhesion|cell surface receptor signaling pathway|adenylate cyclase-activating G protein-coupled receptor signaling pathway|cell migration|leading edge membrane|ruffle membrane|chondroitin sulfate binding|granulocyte chemotaxis	--	--	GeneID:692894	BMSK0005551	BGIBMGA006856,KWMTBOMO05696	notch-like protein
LOC692919	6.62647e-19	0.308129	0.293	0.136	1.50268e-14	12	2.154	CG3135	Wnt inhibitory factor 1 precursor	GO:0005576,GO:0007224,GO:0008039,GO:0008589,GO:0031012,GO:0045880,GO:0050821	extracellular region|smoothened signaling pathway|synaptic target recognition|regulation of smoothened signaling pathway|extracellular matrix|positive regulation of smoothened signaling pathway|protein stabilization	ko04310	Wnt signaling pathway	GeneID:692919	--	--	Wnt inhibitory factor 1 precursor
LOC134198876	3.76851e-24	0.4604	0.354	0.165	8.54585e-20	12	2.145	--	LOW QUALITY PROTEIN: nuclear pore complex protein Nup205	--	--	--	--	GeneID:134198876	BMSK0015294	BGIBMGA002262,KWMTBOMO15711	uncharacterized LOC134198876
LOC101742065	2.83691e-55	0.778877	0.669	0.312	6.43326e-51	12	2.144	creld2-a	uncharacterized protein LOC114240369	GO:0005509,GO:0005576,GO:0005783	calcium ion binding|extracellular region|endoplasmic reticulum	--	--	GeneID:101742065	BMSK0008425	BGIBMGA007648,KWMTBOMO08675	cysteine-rich with EGF-like domain protein 2
LOC101744414	1.05546e-19	0.372933	0.304	0.143	2.39346e-15	12	2.126	CG11966	asparagine-rich zinc finger protein AZF1	GO:0000122,GO:0003677,GO:0005634,GO:0010628,GO:0035149,GO:0045944,GO:0046872,GO:0060439,GO:1901148	negative regulation of transcription by RNA polymerase II|DNA binding|nucleus|positive regulation of gene expression|lumen formation, open tracheal system|positive regulation of transcription by RNA polymerase II|metal ion binding|trachea morphogenesis|gene expression involved in extracellular matrix organization	--	--	GeneID:101744414	BMSK0006836	BGIBMGA010474,KWMTBOMO07001	uncharacterized LOC101744414
LOC101735725	2.76015e-70	1.04135	0.66	0.312	6.25918e-66	12	2.115	MTMR5	myotubularin-related protein 5	GO:0005737,GO:0005789,GO:0005829,GO:0006470,GO:0006661,GO:0007283,GO:0008138,GO:0016021,GO:0016604,GO:0017112,GO:0019208,GO:0043087	cytoplasm|endoplasmic reticulum membrane|cytosol|protein dephosphorylation|phosphatidylinositol biosynthetic process|spermatogenesis|protein tyrosine/serine/threonine phosphatase activity|integral component of membrane|nuclear body|Rab guanyl-nucleotide exchange factor activity|phosphatase regulator activity|regulation of GTPase activity	--	--	GeneID:101735725	BMSK0008135	BGIBMGA009224,KWMTBOMO08365	SET domain binding factor
LOC101747084	2.3011e-20	0.408018	0.32	0.152	5.2182e-16	12	2.105	notch	delta and Notch-like epidermal growth factor-related receptor isoform X1	GO:0001525,GO:0001756,GO:0001840,GO:0002244,GO:0005509,GO:0005634,GO:0005886,GO:0006355,GO:0007219,GO:0007368,GO:0009952,GO:0016021,GO:0021514,GO:0021523,GO:0021531,GO:0021986,GO:0031016,GO:0031017,GO:0035907,GO:0038023,GO:0042663,GO:0048259,GO:0048337,GO:0048699,GO:0048936,GO:0050768,GO:0055016,GO:0060271,GO:0061314	angiogenesis|somitogenesis|neural plate development|hematopoietic progenitor cell differentiation|calcium ion binding|nucleus|plasma membrane|regulation of transcription, DNA-templated|Notch signaling pathway|determination of left/right symmetry|anterior/posterior pattern specification|integral component of membrane|ventral spinal cord interneuron differentiation|somatic motor neuron differentiation|spinal cord radial glial cell differentiation|habenula development|pancreas development|exocrine pancreas development|dorsal aorta development|signaling receptor activity|regulation of endodermal cell fate specification|regulation of receptor-mediated endocytosis|positive regulation of mesodermal cell fate specification|generation of neurons|peripheral nervous system neuron axonogenesis|negative regulation of neurogenesis|hypochord development|cilium assembly|Notch signaling involved in heart development	--	--	GeneID:101747084	--	--	delta and Notch-like epidermal growth factor-related receptor
LOC101740596	3.69819e-19	0.305737	0.308	0.148	8.38639e-15	12	2.081	CG11405	activating transcription factor 3 isoform X1	GO:0000978,GO:0003700,GO:0005634,GO:0006357,GO:0006955,GO:0007399,GO:0010883,GO:0043565,GO:0055088	RNA polymerase II proximal promoter sequence-specific DNA binding|DNA-binding transcription factor activity|nucleus|regulation of transcription by RNA polymerase II|immune response|nervous system development|regulation of lipid storage|sequence-specific DNA binding|lipid homeostasis	--	--	GeneID:101740596	BMSK0010664	BGIBMGA008330,KWMTBOMO10990	Activating transcription factor 3
Adamts-like	1.71628e-22	0.453568	0.363	0.176	3.89202e-18	12	2.062	KIAA2029	uncharacterized protein LOC114245014 isoform X2	GO:0001658,GO:0003073,GO:0004222,GO:0005576,GO:0046872,GO:0048232,GO:1902017	branching involved in ureteric bud morphogenesis|regulation of systemic arterial blood pressure|metalloendopeptidase activity|extracellular region|metal ion binding|male gamete generation|regulation of cilium assembly	--	--	GeneID:692481	BMSK0011604	BGIBMGA004365,KWMTBOMO12002	A disintegrin and metalloproteinase with thrombospondin motifs like
AGPAT2	3.52528e-38	0.787445	0.517	0.253	7.99427e-34	12	2.043	AGPAT1	1-acylglycerol-3-phosphate O-acyltransferase 2 isoform X1	GO:0001819,GO:0003841,GO:0005783,GO:0005789,GO:0006654,GO:0016021,GO:0016024	positive regulation of cytokine production|1-acylglycerol-3-phosphate O-acyltransferase activity|endoplasmic reticulum|endoplasmic reticulum membrane|phosphatidic acid biosynthetic process|integral component of membrane|CDP-diacylglycerol biosynthetic process	ko00561,ko00564,ko04072,ko04975	Glycerolipid metabolism|Glycerophospholipid metabolism|Phospholipase D signaling pathway|Fat digestion and absorption	GeneID:101741440	--	--	1-acylglycerol-3-phosphate O-acyltransferase 2
LOC101742143	1.92561e-27	0.541531	0.422	0.207	4.3667e-23	12	2.039	KIAA0007	WD repeat-containing protein 43	GO:0001650,GO:0003723,GO:0005654,GO:0005730,GO:0006364,GO:0045943,GO:2000234	fibrillar center|RNA binding|nucleoplasm|nucleolus|rRNA processing|positive regulation of transcription by RNA polymerase I|positive regulation of rRNA processing	ko03008	Ribosome biogenesis in eukaryotes	GeneID:101742143	BMSK0014205	BGIBMGA000153,KWMTBOMO14475	WD repeat-containing protein 43
LOC101746355	1.27078e-151	1.51776	0.921	0.452	2.88174e-147	12	2.038	MYO15	unconventional myosin-XV	GO:0003774,GO:0003779,GO:0005516,GO:0005524,GO:0005737,GO:0007605,GO:0007626,GO:0016459,GO:0032420,GO:0042472,GO:0070062	motor activity|actin binding|calmodulin binding|ATP binding|cytoplasm|sensory perception of sound|locomotory behavior|myosin complex|stereocilium|inner ear morphogenesis|extracellular exosome	--	--	GeneID:101746355	BMSK0010263	BGIBMGA007127,KWMTBOMO10518	unconventional myosin 10A
LOC101744715	5.1968e-23	0.409304	0.381	0.188	1.17848e-18	12	2.027	EPB41L4	band 4.1-like protein 4 isoform X1	GO:0005737,GO:0005856,GO:0008092,GO:0031032	cytoplasm|cytoskeleton|cytoskeletal protein binding|actomyosin structure organization	--	--	GeneID:101744715	BMSK0001811	BGIBMGA005992,KWMTBOMO01803	band 4.1-like protein 4
LOC110386546	1.26008e-25	0.464877	0.431	0.214	2.85749e-21	12	2.014	HSPC137	ras-related protein Rab-23	GO:0000045,GO:0003924,GO:0005525,GO:0005737,GO:0005776,GO:0005813,GO:0005829,GO:0005886,GO:0006886,GO:0006968,GO:0010008,GO:0030054,GO:0030670,GO:0032482,GO:0042308,GO:0045335,GO:0046039,GO:0060271,GO:0097094	autophagosome assembly|GTPase activity|GTP binding|cytoplasm|autophagosome|centrosome|cytosol|plasma membrane|intracellular protein transport|cellular defense response|endosome membrane|cell junction|phagocytic vesicle membrane|Rab protein signal transduction|negative regulation of protein import into nucleus|phagocytic vesicle|GTP metabolic process|cilium assembly|craniofacial suture morphogenesis	--	--	GeneID:110386546	BMSK0004216	BGIBMGA012644,KWMTBOMO11268	ras-related protein Rab-23
LOC101740578	4.56447e-226	2.22196	0.968	0.493	1.03508e-221	12	1.963	--	uncharacterized protein LOC101740578	--	--	--	--	GeneID:101740578	BMSK0015605	BGIBMGA004545,KWMTBOMO16025	CABIT domain-containing protein serrano
LOC101741169	1.08257e-32	0.638482	0.544	0.278	2.45494e-28	12	1.957	KIAA1301	uncharacterized protein LOC114247399 isoform X1	GO:0000209,GO:0005737,GO:0006511,GO:0016567,GO:0030071,GO:0043161,GO:0045732,GO:0048814,GO:0061630,GO:0072686,GO:2000650	protein polyubiquitination|cytoplasm|ubiquitin-dependent protein catabolic process|protein ubiquitination|regulation of mitotic metaphase/anaphase transition|proteasome-mediated ubiquitin-dependent protein catabolic process|positive regulation of protein catabolic process|regulation of dendrite morphogenesis|ubiquitin protein ligase activity|mitotic spindle|negative regulation of sodium ion transmembrane transporter activity	--	--	GeneID:101741169	BMSK0005323	BGIBMGA006637,KWMTBOMO05465	Hecw ubiquitin protein ligase
LOC101738278	1.9444e-17	0.394549	0.365	0.19	4.40932e-13	12	1.921	MCT14	monocarboxylate transporter 7	GO:0005887,GO:0008028,GO:0015293,GO:0015718	integral component of plasma membrane|monocarboxylic acid transmembrane transporter activity|symporter activity|monocarboxylic acid transport	--	--	GeneID:101738278	--	--	monocarboxylate transporter 7
LOC101744455	1.04923e-65	0.839275	0.823	0.43	2.37934e-61	12	1.914	CG14535	kinesin-like protein CG14535 isoform X1	GO:0003777,GO:0005524,GO:0005737,GO:0005871,GO:0005874,GO:0008017	microtubule motor activity|ATP binding|cytoplasm|kinesin complex|microtubule|microtubule binding	--	--	GeneID:101744455	BMSK0007279	BGIBMGA005875,KWMTBOMO07497	kinesin-like protein CG14535
LOC100329149	5.53126e-27	0.522777	0.506	0.266	1.25432e-22	12	1.902	UPB1	aliphatic nitrilase	GO:0003837,GO:0005737,GO:0019483,GO:0046872	beta-ureidopropionase activity|cytoplasm|beta-alanine biosynthetic process|metal ion binding	ko00240,ko00410,ko00770,ko00983	Pyrimidine metabolism|beta-Alanine metabolism|Pantothenate and CoA biosynthesis|Drug metabolism - other enzymes	GeneID:100329149	--	--	aliphatic nitrilase
LOC101745273	4.71264e-40	0.700126	0.621	0.327	1.06868e-35	12	1.899	CG12206	glutaredoxin domain-containing cysteine-rich protein CG31559-like	GO:0005623,GO:0009055,GO:0015035,GO:0045454	cell|electron transfer activity|protein disulfide oxidoreductase activity|cell redox homeostasis	--	--	GeneID:101745273	BMSK0008610	BGIBMGA007821,KWMTBOMO08905	glutaredoxin domain-containing cysteine-rich protein CG31559
myc	1.44104e-22	0.504737	0.422	0.223	3.26785e-18	12	1.892	CG10798	c-myc	GO:0000981,GO:0003677,GO:0003700,GO:0005634,GO:0005737,GO:0006355,GO:0006359,GO:0006360,GO:0008283,GO:0008286,GO:0009792,GO:0009880,GO:0010506,GO:0017126,GO:0022008,GO:0030307,GO:0031670,GO:0032869,GO:0032991,GO:0035212,GO:0040018,GO:0042023,GO:0042594,GO:0042981,GO:0043565,GO:0044719,GO:0045572,GO:0045746,GO:0045793,GO:0045893,GO:0045927,GO:0046620,GO:0046983,GO:0048639,GO:0050769,GO:0055088,GO:0090062,GO:1990381	DNA-binding transcription factor activity, RNA polymerase II-specific|DNA binding|DNA-binding transcription factor activity|nucleus|cytoplasm|regulation of transcription, DNA-templated|regulation of transcription by RNA polymerase III|transcription by RNA polymerase I|cell proliferation|insulin receptor signaling pathway|embryo development ending in birth or egg hatching|embryonic pattern specification|regulation of autophagy|nucleologenesis|neurogenesis|positive regulation of cell growth|cellular response to nutrient|cellular response to insulin stimulus|protein-containing complex|cell competition in a multicellular organism|positive regulation of multicellular organism growth|DNA endoreduplication|response to starvation|regulation of apoptotic process|sequence-specific DNA binding|regulation of imaginal disc-derived wing size|positive regulation of imaginal disc growth|negative regulation of Notch signaling pathway|positive regulation of cell size|positive regulation of transcription, DNA-templated|positive regulation of growth|regulation of organ growth|protein dimerization activity|positive regulation of developmental growth|positive regulation of neurogenesis|lipid homeostasis|regulation of trehalose metabolic process|ubiquitin-specific protease binding	ko04010,ko04012,ko04110,ko04151,ko04218,ko04310,ko04350,ko04390,ko04391,ko04550,ko04630,ko04919,ko05132,ko05160,ko05161,ko05163,ko05166,ko05167,ko05169,ko05200,ko05202,ko05205,ko05206,ko05210,ko05213,ko05216,ko05219,ko05220,ko05221,ko05222,ko05224,ko05225,ko05226,ko05230	MAPK signaling pathway|ErbB signaling pathway|Cell cycle|PI3K-Akt signaling pathway|Cellular senescence|Wnt signaling pathway|TGF-beta signaling pathway|Hippo signaling pathway|Hippo signaling pathway - fly|Signaling pathways regulating pluripotency of stem cells|Jak-STAT signaling pathway|Thyroid hormone signaling pathway|Salmonella infection|Hepatitis C|Hepatitis B|Human cytomegalovirus infection|Human T-cell leukemia virus 1 infection|Kaposi sarcoma-associated herpesvirus infection|Epstein-Barr virus infection|Pathways in cancer|Transcriptional misregulation in cancer|Proteoglycans in cancer|MicroRNAs in cancer|Colorectal cancer|Endometrial cancer|Thyroid cancer|Bladder cancer|Chronic myeloid leukemia|Acute myeloid leukemia|Small cell lung cancer|Breast cancer|Hepatocellular carcinoma|Gastric cancer|Central carbon metabolism in cancer	GeneID:100862782	BMSK0006701	BGIBMGA012004,KWMTBOMO06883	bHLH transcription factor Myc
E74	3.94834e-115	1.28025	0.898	0.475	8.95366e-111	12	1.891	CG32180	ecdysone-induced protein 74EF isoform X1	GO:0000981,GO:0001077,GO:0005634,GO:0006357,GO:0006914,GO:0008219,GO:0030154,GO:0035071,GO:0040034,GO:0043565,GO:0045944,GO:0048477	DNA-binding transcription factor activity, RNA polymerase II-specific|proximal promoter DNA-binding transcription activator activity, RNA polymerase II-specific|nucleus|regulation of transcription by RNA polymerase II|autophagy|cell death|cell differentiation|salivary gland cell autophagic cell death|regulation of development, heterochronic|sequence-specific DNA binding|positive regulation of transcription by RNA polymerase II|oogenesis	ko04214	Apoptosis - fly	GeneID:693011	BMSK0008353	BGIBMGA007968,KWMTBOMO08598	Ecdysone-induced protein E74
LOC119630114	2.07545e-24	0.536582	0.454	0.241	4.70649e-20	12	1.884	--	uncharacterized protein LOC114360986 isoform X1	--	--	--	--	GeneID:119630114	--	--	uncharacterized LOC119630114
LOC101741803	4.71322e-40	0.610752	0.651	0.346	1.06882e-35	12	1.882	Mylk	myosin light chain kinase, smooth muscle isoform X1	GO:0001725,GO:0003779,GO:0004672,GO:0004687,GO:0005516,GO:0005524,GO:0005737,GO:0005886,GO:0005911,GO:0006939,GO:0014820,GO:0015629,GO:0019899,GO:0030027,GO:0030335,GO:0032060,GO:0032154,GO:0035690,GO:0035865,GO:0046872,GO:0051928,GO:0060414,GO:0071277,GO:0071476,GO:0072358,GO:0090303	stress fiber|actin binding|protein kinase activity|myosin light chain kinase activity|calmodulin binding|ATP binding|cytoplasm|plasma membrane|cell-cell junction|smooth muscle contraction|tonic smooth muscle contraction|actin cytoskeleton|enzyme binding|lamellipodium|positive regulation of cell migration|bleb assembly|cleavage furrow|cellular response to drug|cellular response to potassium ion|metal ion binding|positive regulation of calcium ion transport|aorta smooth muscle tissue morphogenesis|cellular response to calcium ion|cellular hypotonic response|cardiovascular system development|positive regulation of wound healing	--	--	GeneID:101741803	BMSK0008191	BGIBMGA009405,KWMTBOMO08441	myosin light chain kinase, smooth muscle
LOC101738454	2.58658e-27	0.595266	0.508	0.273	5.8656e-23	12	1.861	CG11533	tau-tubulin kinase homolog Asator isoform X1	GO:0004674,GO:0005524,GO:0005737,GO:0005819,GO:0018105,GO:0018107	protein serine/threonine kinase activity|ATP binding|cytoplasm|spindle|peptidyl-serine phosphorylation|peptidyl-threonine phosphorylation	--	--	GeneID:101738454	BMSK0012241	BGIBMGA001410,KWMTBOMO12655	tau-tubulin kinase asator
LOC101746443	3.81566e-92	1.19161	0.85	0.462	8.65277e-88	12	1.84	Gm196	uncharacterized protein LOC114251617 isoform X1	GO:0005546,GO:0005856,GO:0014069,GO:0032991,GO:0043197,GO:0051835,GO:0098974,GO:0098978	phosphatidylinositol-4,5-bisphosphate binding|cytoskeleton|postsynaptic density|protein-containing complex|dendritic spine|positive regulation of synapse structural plasticity|postsynaptic actin cytoskeleton organization|glutamatergic synapse	--	--	GeneID:101746443	BMSK0006794	BGIBMGA010310,KWMTBOMO06962	uncharacterized LOC101746443
LOC101735576	3.05047e-20	0.51191	0.406	0.221	6.91756e-16	12	1.837	--	uncharacterized protein LOC101735576	--	--	--	--	GeneID:101735576	--	--	zona pellucida domain-containing protein piopio
LOC119628673	1.77516e-12	0.365399	0.277	0.151	4.02553e-08	12	1.834	--	--	--	--	--	--	GeneID:119628673	--	--	uncharacterized LOC119628673
LOC101744686	2.78664e-58	1.0579	0.726	0.397	6.31927e-54	12	1.829	CG30147	hillarin	GO:0005938,GO:0032154,GO:0046872	cell cortex|cleavage furrow|metal ion binding	--	--	GeneID:101744686	--	--	peptidase hillarin
LOC101739716	1.01566e-10	0.21428	0.263	0.146	2.30321e-06	12	1.801	PPP2R3L	uncharacterized protein LOC114250337 isoform X1	GO:0000159,GO:0004721,GO:0004722,GO:0005509,GO:0005634,GO:0005654,GO:0006470,GO:0007050,GO:0019888	protein phosphatase type 2A complex|phosphoprotein phosphatase activity|protein serine/threonine phosphatase activity|calcium ion binding|nucleus|nucleoplasm|protein dephosphorylation|cell cycle arrest|protein phosphatase regulator activity	ko03015,ko04071,ko04151,ko04152,ko04261,ko04728,ko05165	mRNA surveillance pathway|Sphingolipid signaling pathway|PI3K-Akt signaling pathway|AMPK signaling pathway|Adrenergic signaling in cardiomyocytes|Dopaminergic synapse|Human papillomavirus infection	GeneID:101739716	BMSK0008850	BGIBMGA003374,KWMTBOMO09154	serine/threonine-protein phosphatase 2A regulatory subunit B'' subunit delta
LOC101739127	7.4076e-65	0.869871	0.812	0.453	1.67982e-60	12	1.792	CG1536	protein singed	GO:0003779,GO:0005737,GO:0007015,GO:0007163,GO:0008407,GO:0009913,GO:0015629,GO:0016358,GO:0016477,GO:0030034,GO:0030036,GO:0030674,GO:0035017,GO:0035099,GO:0035317,GO:0042060,GO:0043005,GO:0043025,GO:0046847,GO:0048477,GO:0048800,GO:0048812,GO:0051015,GO:0051017	actin binding|cytoplasm|actin filament organization|establishment or maintenance of cell polarity|chaeta morphogenesis|epidermal cell differentiation|actin cytoskeleton|dendrite development|cell migration|microvillar actin bundle assembly|actin cytoskeleton organization|protein binding, bridging|cuticle pattern formation|hemocyte migration|imaginal disc-derived wing hair organization|wound healing|neuron projection|neuronal cell body|filopodium assembly|oogenesis|antennal morphogenesis|neuron projection morphogenesis|actin filament binding|actin filament bundle assembly	ko05206	MicroRNAs in cancer	GeneID:101739127	--	--	fascin domain-containing protein singed
LOC101742528	4.85728e-67	0.96073	0.796	0.448	1.10149e-62	12	1.777	--	uncharacterized protein LOC101742528	--	--	--	--	GeneID:101742528	BMSK0008911	BGIBMGA003410,KWMTBOMO09225	cell surface glycoprotein 1
LOC101738878	6.01197e-10	0.26142	0.252	0.142	1.36333e-05	12	1.775	nol6	nucleolar protein 6	GO:0003723,GO:0006364,GO:0006409,GO:0032040,GO:0032545,GO:0034456	RNA binding|rRNA processing|tRNA export from nucleus|small-subunit processome|CURI complex|UTP-C complex	ko03008	Ribosome biogenesis in eukaryotes	GeneID:101738878	BMSK0004425	BGIBMGA005454,KWMTBOMO04517	nucleolar protein 6 Mat89Ba
LOC101746014	6.41054e-17	0.411333	0.422	0.241	1.45372e-12	12	1.751	CG3424	proton-coupled amino acid transporter-like protein pathetic	GO:0003333,GO:0005765,GO:0005886,GO:0015171,GO:0016021,GO:0030424,GO:0030425,GO:0031902,GO:0032536,GO:0036019,GO:0040008,GO:0043025,GO:0043204,GO:0044719,GO:0048813,GO:0097484	amino acid transmembrane transport|lysosomal membrane|plasma membrane|amino acid transmembrane transporter activity|integral component of membrane|axon|dendrite|late endosome membrane|regulation of cell projection size|endolysosome|regulation of growth|neuronal cell body|perikaryon|regulation of imaginal disc-derived wing size|dendrite morphogenesis|dendrite extension	ko04974	Protein digestion and absorption	GeneID:101746014	--	--	solute carrier family 36 member pathetic
LOC101741823	2.35448e-120	1.53048	0.884	0.509	5.33925e-116	12	1.737	apbb1ip	uncharacterized protein LOC101741823 isoform X1	GO:0005737,GO:0005856,GO:0005886,GO:0007165	cytoplasm|cytoskeleton|plasma membrane|signal transduction	ko04361	Axon regeneration	GeneID:101741823	BMSK0003713	BGIBMGA010068,KWMTBOMO03780	ras-associated and pleckstrin homology domains-containing protein pico
LOC101741873	7.35385e-80	1.17977	0.853	0.492	1.66763e-75	12	1.734	CG1921	protein sprouty isoform X1	GO:0001745,GO:0005829,GO:0005886,GO:0007424,GO:0008069,GO:0009898,GO:0016318,GO:0021782,GO:0035171,GO:0040037,GO:0042059,GO:0043407,GO:0045177,GO:0045314,GO:0046580,GO:0048747,GO:0060446,GO:0070373,GO:0110109,GO:0120177	compound eye morphogenesis|cytosol|plasma membrane|open tracheal system development|dorsal/ventral axis specification, ovarian follicular epithelium|cytoplasmic side of plasma membrane|ommatidial rotation|glial cell development|lamellocyte differentiation|negative regulation of fibroblast growth factor receptor signaling pathway|negative regulation of epidermal growth factor receptor signaling pathway|negative regulation of MAP kinase activity|apical part of cell|regulation of compound eye photoreceptor development|negative regulation of Ras protein signal transduction|muscle fiber development|branching involved in open tracheal system development|negative regulation of ERK1 and ERK2 cascade|negative regulation of imaginal disc-derived wing vein specification|negative regulation of torso signaling pathway	ko04013,ko05206	MAPK signaling pathway - fly|MicroRNAs in cancer	GeneID:101741873	BMSK0007495	BGIBMGA001266,KWMTBOMO07721	sprouty signaling antagonist
LOC101735355	2.01075e-35	0.714418	0.653	0.377	4.55979e-31	12	1.732	CG2988	homeotic protein empty spiracles	GO:0000980,GO:0001158,GO:0001700,GO:0005634,GO:0006355,GO:0007389,GO:0007409,GO:0007419,GO:0007420,GO:0007424,GO:0010468,GO:0014019,GO:0035277,GO:0035284,GO:0035288,GO:0048813	RNA polymerase II distal enhancer sequence-specific DNA binding|enhancer sequence-specific DNA binding|embryonic development via the syncytial blastoderm|nucleus|regulation of transcription, DNA-templated|pattern specification process|axonogenesis|ventral cord development|brain development|open tracheal system development|regulation of gene expression|neuroblast development|spiracle morphogenesis, open tracheal system|brain segmentation|anterior head segmentation|dendrite morphogenesis	--	--	GeneID:101735355	BMSK0013542	BGIBMGA011243,KWMTBOMO14034	homeotic protein empty spiracles
LOC101736860	2.62611e-09	0.243906	0.256	0.148	5.95523e-05	12	1.73	--	uncharacterized protein LOC101736860 isoform X1	--	--	--	--	GeneID:101736860	BMSK0010113	BGIBMGA007051,KWMTBOMO10369	uncharacterized LOC101736860
LOC101740565	1.62999e-68	0.95261	0.83	0.481	3.69633e-64	12	1.726	Ap2rep	Krueppel-like factor luna	GO:0000122,GO:0000977,GO:0000981,GO:0001227,GO:0003677,GO:0003700,GO:0005634,GO:0005654,GO:0005829,GO:0006355,GO:0006357,GO:0045944,GO:0046872	negative regulation of transcription by RNA polymerase II|RNA polymerase II regulatory region sequence-specific DNA binding|DNA-binding transcription factor activity, RNA polymerase II-specific|DNA-binding transcription repressor activity, RNA polymerase II-specific|DNA binding|DNA-binding transcription factor activity|nucleus|nucleoplasm|cytosol|regulation of transcription, DNA-templated|regulation of transcription by RNA polymerase II|positive regulation of transcription by RNA polymerase II|metal ion binding	--	--	GeneID:101740565	BMSK0000044	BGIBMGA002047,KWMTBOMO00031	Krueppel-like factor luna
LOC101739483	8.82107e-12	0.345898	0.322	0.187	2.00035e-07	12	1.722	--	flocculation protein FLO11	--	--	--	--	GeneID:101739483	--	--	mucin-2
Cpr	7.5038e-11	0.280223	0.304	0.178	1.70164e-06	12	1.708	CG11567	NADPH cytochrome P450 reductase	GO:0003958,GO:0005789,GO:0005829,GO:0006723,GO:0009725,GO:0010181,GO:0012505,GO:0016021,GO:0016491,GO:0050660,GO:0050661	NADPH-hemoprotein reductase activity|endoplasmic reticulum membrane|cytosol|cuticle hydrocarbon biosynthetic process|response to hormone|FMN binding|endomembrane system|integral component of membrane|oxidoreductase activity|flavin adenine dinucleotide binding|NADP binding	--	--	GeneID:100127056	BMSK0005527	BGIBMGA006837,KWMTBOMO05674	Cytochrome P450 reductase
LOC110385712	3.0505e-10	0.181713	0.29	0.17	6.91761e-06	12	1.706	--	uncharacterized protein LOC114249128	--	--	--	--	GeneID:110385712	BMSK0011909	BGIBMGA009122,KWMTBOMO12299	uncharacterized LOC110385712
LOC101739640	4.2935e-09	0.22764	0.286	0.171	9.73638e-05	12	1.673	CG11583	ribosome biogenesis protein BRX1 homolog	GO:0000027,GO:0005730,GO:0019843	ribosomal large subunit assembly|nucleolus|rRNA binding	--	--	GeneID:101739640	BMSK0012796	BGIBMGA009983,KWMTBOMO13221	ribosome biogenesis protein BRX1 homolog
LOC101739353	1.75434e-29	0.620132	0.658	0.394	3.97832e-25	12	1.67	Lrp2	low-density lipoprotein receptor-related protein 2	GO:0001843,GO:0003139,GO:0003148,GO:0003223,GO:0003281,GO:0005509,GO:0005615,GO:0005737,GO:0005768,GO:0005783,GO:0005794,GO:0005903,GO:0005905,GO:0006766,GO:0006897,GO:0006898,GO:0007507,GO:0007605,GO:0008144,GO:0008283,GO:0008584,GO:0009897,GO:0009986,GO:0010165,GO:0016020,GO:0016021,GO:0016197,GO:0016324,GO:0017124,GO:0020028,GO:0030001,GO:0030139,GO:0030165,GO:0030424,GO:0030425,GO:0030492,GO:0030514,GO:0030900,GO:0031526,GO:0031904,GO:0032991,GO:0035258,GO:0035904,GO:0042562,GO:0043235,GO:0044877,GO:0045056,GO:0045121,GO:0045177,GO:0045807,GO:0046879,GO:0050750,GO:0050769,GO:0051087,GO:0060068,GO:0060976,GO:0060982,GO:0061156,GO:0070447,GO:0140058,GO:0140077,GO:1904447	neural tube closure|secondary heart field specification|outflow tract septum morphogenesis|ventricular compact myocardium morphogenesis|ventricular septum development|calcium ion binding|extracellular space|cytoplasm|endosome|endoplasmic reticulum|Golgi apparatus|brush border|clathrin-coated pit|vitamin metabolic process|endocytosis|receptor-mediated endocytosis|heart development|sensory perception of sound|drug binding|cell proliferation|male gonad development|external side of plasma membrane|cell surface|response to X-ray|membrane|integral component of membrane|endosomal transport|apical plasma membrane|SH3 domain binding|endocytic hemoglobin import|metal ion transport|endocytic vesicle|PDZ domain binding|axon|dendrite|hemoglobin binding|negative regulation of BMP signaling pathway|forebrain development|brush border membrane|endosome lumen|protein-containing complex|steroid hormone receptor binding|aorta development|hormone binding|receptor complex|protein-containing complex binding|transcytosis|membrane raft|apical part of cell|positive regulation of endocytosis|hormone secretion|low-density lipoprotein particle receptor binding|positive regulation of neurogenesis|chaperone binding|vagina development|coronary vasculature development|coronary artery morphogenesis|pulmonary artery morphogenesis|positive regulation of oligodendrocyte progenitor proliferation|neuron projection arborization|positive regulation of lipoprotein transport|folate import across plasma membrane	ko04340,ko04918,ko04979	Hedgehog signaling pathway|Thyroid hormone synthesis|Cholesterol metabolism	GeneID:101739353	--	--	low-density lipoprotein receptor-related protein megalin
LOC101737390	4.92194e-267	2.69312	0.998	0.599	1.11615e-262	12	1.666	RCJMB04_19a20	heparan-sulfate 6-O-sulfotransferase 2	GO:0005654,GO:0015015,GO:0016021,GO:0017095,GO:0060173	nucleoplasm|heparan sulfate proteoglycan biosynthetic process, enzymatic modification|integral component of membrane|heparan sulfate 6-O-sulfotransferase activity|limb development	ko00534	Glycosaminoglycan biosynthesis - heparan sulfate / heparin	GeneID:101737390	BMSK0008838	BGIBMGA007552,KWMTBOMO09144	heparan sulfate 6-O-sulfotransferase
LOC101739163	4.90168e-30	0.589503	0.723	0.435	1.11155e-25	12	1.662	FLN	filamin-A isoform X1	GO:0001664,GO:0002576,GO:0003723,GO:0005576,GO:0005634,GO:0005730,GO:0005737,GO:0005829,GO:0005884,GO:0005886,GO:0005911,GO:0005925,GO:0007195,GO:0008134,GO:0015459,GO:0015629,GO:0016020,GO:0016479,GO:0017048,GO:0017160,GO:0019900,GO:0021943,GO:0021987,GO:0030018,GO:0030168,GO:0030334,GO:0030863,GO:0031267,GO:0031523,GO:0031532,GO:0031852,GO:0032233,GO:0034329,GO:0034394,GO:0034988,GO:0042177,GO:0042307,GO:0042789,GO:0042803,GO:0043025,GO:0043066,GO:0043113,GO:0043123,GO:0043198,GO:0043433,GO:0044319,GO:0044325,GO:0045184,GO:0045296,GO:0046332,GO:0048365,GO:0048471,GO:0050821,GO:0051015,GO:0051020,GO:0051220,GO:0051764,GO:0060271,GO:0070062,GO:0070527,GO:0071526,GO:0072659,GO:0090307,GO:0097368,GO:0097440,GO:0098794,GO:0098978,GO:1900026,GO:1901381,GO:1902396,GO:1905000,GO:1905031,GO:2000179,GO:2001046,GO:2001224	G protein-coupled receptor binding|platelet degranulation|RNA binding|extracellular region|nucleus|nucleolus|cytoplasm|cytosol|actin filament|plasma membrane|cell-cell junction|focal adhesion|adenylate cyclase-inhibiting dopamine receptor signaling pathway|transcription factor binding|potassium channel regulator activity|actin cytoskeleton|membrane|negative regulation of transcription by RNA polymerase I|Rho GTPase binding|Ral GTPase binding|kinase binding|formation of radial glial scaffolds|cerebral cortex development|Z disc|platelet activation|regulation of cell migration|cortical cytoskeleton|small GTPase binding|Myb complex|actin cytoskeleton reorganization|mu-type opioid receptor binding|positive regulation of actin filament bundle assembly|cell junction assembly|protein localization to cell surface|Fc-gamma receptor I complex binding|negative regulation of protein catabolic process|positive regulation of protein import into nucleus|mRNA transcription by RNA polymerase II|protein homodimerization activity|neuronal cell body|negative regulation of apoptotic process|receptor clustering|positive regulation of I-kappaB kinase/NF-kappaB signaling|dendritic shaft|negative regulation of DNA-binding transcription factor activity|wound healing, spreading of cells|ion channel binding|establishment of protein localization|cadherin binding|SMAD binding|Rac GTPase binding|perinuclear region of cytoplasm|protein stabilization|actin filament binding|GTPase binding|cytoplasmic sequestering of protein|actin crosslink formation|cilium assembly|extracellular exosome|platelet aggregation|semaphorin-plexin signaling pathway|protein localization to plasma membrane|mitotic spindle assembly|establishment of Sertoli cell barrier|apical dendrite|postsynapse|glutamatergic synapse|positive regulation of substrate adhesion-dependent cell spreading|positive regulation of potassium ion transmembrane transport|protein localization to bicellular tight junction|regulation of membrane repolarization during atrial cardiac muscle cell action potential|regulation of membrane repolarization during cardiac muscle cell action potential|positive regulation of neural precursor cell proliferation|positive regulation of integrin-mediated signaling pathway|positive regulation of neuron migration	ko04010,ko04510,ko05132,ko05205	MAPK signaling pathway|Focal adhesion|Salmonella infection|Proteoglycans in cancer	GeneID:101739163	BMSK0008738	BGIBMGA007591,KWMTBOMO09045	filamin-type immunoglobulin domains fbug
LOC101746268	5.54639e-14	0.366058	0.433	0.261	1.25775e-09	12	1.659	--	nucleolin	--	--	--	--	GeneID:101746268	--	--	nucleolin
LOC101742002	5.2216e-72	1.0533	0.814	0.492	1.1841e-67	12	1.654	--	uncharacterized protein LOC101742002 isoform X2	--	--	--	--	GeneID:101742002	BMSK0005509	BGIBMGA006790,KWMTBOMO05653	uncharacterized LOC101742002
LOC101737292	9.24072e-32	0.605269	0.694	0.42	2.09552e-27	12	1.652	PP7298	uncharacterized protein LOC101737292	--	--	--	--	GeneID:101737292	--	--	uncharacterized LOC101737292
LOC101735348	6.12745e-16	0.383594	0.469	0.284	1.38952e-11	12	1.651	FAM164A	probable serine/threonine-protein kinase nek3 isoform X4	GO:0046872	metal ion binding	--	--	GeneID:101735348	BMSK0001126	BGIBMGA007360,KWMTBOMO01059	MAP7 domain-containing protein 1
LOC101737448	5.50645e-08	0.263659	0.254	0.155	0.0012487	12	1.639	Wdr3	WD repeat-containing protein 3-like	GO:0005634,GO:0005730,GO:0030515,GO:0031965,GO:0032040,GO:0034388	nucleus|nucleolus|snoRNA binding|nuclear membrane|small-subunit processome|Pwp2p-containing subcomplex of 90S preribosome	ko03008	Ribosome biogenesis in eukaryotes	GeneID:101737448	--	--	WD repeat-containing protein 3
LOC101736589	6.61392e-130	1.52378	0.907	0.555	1.49984e-125	12	1.634	CG1794	matrix metalloproteinase-2	GO:0002218,GO:0003144,GO:0003319,GO:0004175,GO:0004222,GO:0005886,GO:0006929,GO:0007419,GO:0007424,GO:0007426,GO:0007505,GO:0007561,GO:0008045,GO:0008270,GO:0009897,GO:0016021,GO:0016485,GO:0030425,GO:0030728,GO:0031012,GO:0034769,GO:0035202,GO:0040037,GO:0042060,GO:0045216,GO:0046331,GO:0046529,GO:0071711,GO:0090090,GO:0097156,GO:1901202,GO:2000647	activation of innate immune response|embryonic heart tube formation|cardioblast migration to the midline involved in heart rudiment formation|endopeptidase activity|metalloendopeptidase activity|plasma membrane|substrate-dependent cell migration|ventral cord development|open tracheal system development|tracheal outgrowth, open tracheal system|adult fat body development|imaginal disc eversion|motor neuron axon guidance|zinc ion binding|external side of plasma membrane|integral component of membrane|protein processing|dendrite|ovulation|extracellular matrix|basement membrane disassembly|tracheal pit formation in open tracheal system|negative regulation of fibroblast growth factor receptor signaling pathway|wound healing|cell-cell junction organization|lateral inhibition|imaginal disc fusion, thorax closure|basement membrane organization|negative regulation of canonical Wnt signaling pathway|fasciculation of motor neuron axon|negative regulation of extracellular matrix assembly|negative regulation of stem cell proliferation	--	--	GeneID:101736589	--	--	matrix metalloproteinase-2
LOC101741040	1.54884e-259	2.81097	1	0.615	3.51231e-255	12	1.626	--	axoneme-associated protein mst101(2) isoform X1	--	--	--	--	GeneID:101741040	BMSK0013118	BGIBMGA011052,KWMTBOMO13609	PFTAIRE-interacting factor 1A
LOC101746345	6.55936e-66	0.847633	0.893	0.551	1.48747e-61	12	1.621	--	uncharacterized protein LOC101746345 isoform X1	--	--	--	--	GeneID:101746345	BMSK0009375	BGIBMGA012958,KWMTBOMO09680	uncharacterized LOC101746345
LOC101735307	1.43173e-09	0.247704	0.342	0.211	3.24674e-05	12	1.621	CPB	LOW QUALITY PROTEIN: carboxypeptidase B	--	--	ko04972,ko04974	Pancreatic secretion|Protein digestion and absorption	GeneID:101735307	BMSK0009561	BGIBMGA013276,KWMTBOMO09869	carboxypeptidase B
LOC101736598	7.89734e-25	0.517043	0.646	0.399	1.79088e-20	12	1.619	CG6860	leucine-rich repeat and calponin homology domain-containing protein 1 isoform X1	--	--	--	--	GeneID:101736598	BMSK0001769	BGIBMGA014353,KWMTBOMO01763	Leucine-rich-repeats and calponin homology domain protein
LOC101736914	3.83064e-48	1.05583	0.785	0.486	8.68674e-44	12	1.615	CG11387	homeobox protein cut isoform X4	GO:0000122,GO:0000139,GO:0000278,GO:0000976,GO:0000977,GO:0003677,GO:0005634,GO:0006355,GO:0007417,GO:0007422,GO:0007424,GO:0007443,GO:0007469,GO:0007605,GO:0008585,GO:0008587,GO:0030707,GO:0030713,GO:0035277,GO:0045746,GO:0048098,GO:0048193,GO:0048477,GO:0048813,GO:0060288,GO:0061332,GO:0070983	negative regulation of transcription by RNA polymerase II|Golgi membrane|mitotic cell cycle|transcription regulatory region sequence-specific DNA binding|RNA polymerase II regulatory region sequence-specific DNA binding|DNA binding|nucleus|regulation of transcription, DNA-templated|central nervous system development|peripheral nervous system development|open tracheal system development|Malpighian tubule morphogenesis|antennal development|sensory perception of sound|female gonad development|imaginal disc-derived wing margin morphogenesis|ovarian follicle cell development|ovarian follicle cell stalk formation|spiracle morphogenesis, open tracheal system|negative regulation of Notch signaling pathway|antennal joint development|Golgi vesicle transport|oogenesis|dendrite morphogenesis|formation of a compartment boundary|Malpighian tubule bud morphogenesis|dendrite guidance	--	--	GeneID:101736914	BMSK0009673	BGIBMGA013199,KWMTBOMO09977	homeobox protein, cut
LOC105841829	1.63169e-118	1.49644	0.898	0.557	3.70017e-114	12	1.612	SAMD11	polyhomeotic-like protein 3	GO:0005634	nucleus	--	--	GeneID:105841829	BMSK0004583	BGIBMGA005284	polyhomeotic-like protein 3
LOC101739187	2.43591e-18	0.640954	0.512	0.318	5.5239e-14	12	1.61	Fhos2	uncharacterized protein LOC114250018	GO:0003779,GO:0005865,GO:0007015,GO:0030017,GO:0030018,GO:0030837,GO:0045214,GO:0051639,GO:0055003	actin binding|striated muscle thin filament|actin filament organization|sarcomere|Z disc|negative regulation of actin filament polymerization|sarcomere organization|actin filament network formation|cardiac myofibril assembly	--	--	GeneID:101739187	--	--	uncharacterized LOC101739187
LOC101745608	1.37458e-07	0.18605	0.281	0.175	0.00311713	12	1.606	CG6890	protein artichoke	GO:0002227,GO:0003401,GO:0007165,GO:0016021,GO:0016324,GO:0048935,GO:0060026,GO:0060049	innate immune response in mucosa|axis elongation|signal transduction|integral component of membrane|apical plasma membrane|peripheral nervous system neuron development|convergent extension|regulation of protein glycosylation	--	--	GeneID:101745608	BMSK0000762	BGIBMGA003268,KWMTBOMO00709	insulin like growth factor binding protein acid labile subunit convoluted
LOC692966	3.76344e-18	0.499193	0.524	0.327	8.53436e-14	12	1.602	CG6601	ras small monomeric GTPase Rab6	GO:0000139,GO:0001745,GO:0003779,GO:0003924,GO:0005525,GO:0005794,GO:0005829,GO:0006886,GO:0006887,GO:0006890,GO:0006891,GO:0007293,GO:0007411,GO:0007602,GO:0008103,GO:0016192,GO:0030054,GO:0031410,GO:0031982,GO:0032482,GO:0042147,GO:0043025,GO:0043204,GO:0045202,GO:0045451,GO:0045467,GO:0050832,GO:0060078	Golgi membrane|compound eye morphogenesis|actin binding|GTPase activity|GTP binding|Golgi apparatus|cytosol|intracellular protein transport|exocytosis|retrograde vesicle-mediated transport, Golgi to ER|intra-Golgi vesicle-mediated transport|germarium-derived egg chamber formation|axon guidance|phototransduction|oocyte microtubule cytoskeleton polarization|vesicle-mediated transport|cell junction|cytoplasmic vesicle|vesicle|Rab protein signal transduction|retrograde transport, endosome to Golgi|neuronal cell body|perikaryon|synapse|pole plasm oskar mRNA localization|R7 cell development|defense response to fungus|regulation of postsynaptic membrane potential	--	--	GeneID:692966	--	--	RAS oncogene family member Rab6
Tkz	3.25274e-09	0.255864	0.333	0.208	7.37623e-05	12	1.601	NTRKR3	tyrosine kinase-like protein	GO:0001503,GO:0003416,GO:0004714,GO:0004888,GO:0005518,GO:0005524,GO:0005737,GO:0005886,GO:0005887,GO:0005925,GO:0007155,GO:0007165,GO:0009968,GO:0010715,GO:0010763,GO:0015629,GO:0016324,GO:0018108,GO:0030154,GO:0030198,GO:0030199,GO:0030500,GO:0031214,GO:0035988,GO:0038062,GO:0038063,GO:0043066,GO:0043235,GO:0045669,GO:0045860,GO:0046777,GO:0048146,GO:0051091,GO:0070374,GO:0090091	ossification|endochondral bone growth|transmembrane receptor protein tyrosine kinase activity|transmembrane signaling receptor activity|collagen binding|ATP binding|cytoplasm|plasma membrane|integral component of plasma membrane|focal adhesion|cell adhesion|signal transduction|negative regulation of signal transduction|regulation of extracellular matrix disassembly|positive regulation of fibroblast migration|actin cytoskeleton|apical plasma membrane|peptidyl-tyrosine phosphorylation|cell differentiation|extracellular matrix organization|collagen fibril organization|regulation of bone mineralization|biomineral tissue development|chondrocyte proliferation|protein tyrosine kinase collagen receptor activity|collagen-activated tyrosine kinase receptor signaling pathway|negative regulation of apoptotic process|receptor complex|positive regulation of osteoblast differentiation|positive regulation of protein kinase activity|protein autophosphorylation|positive regulation of fibroblast proliferation|positive regulation of DNA-binding transcription factor activity|positive regulation of ERK1 and ERK2 cascade|positive regulation of extracellular matrix disassembly	--	--	GeneID:100141458	BMSK0000209	BGIBMGA000587,KWMTBOMO00199	tyrosine kinase-like protein
LOC105842072	5.14048e-28	0.535174	0.764	0.48	1.16571e-23	12	1.592	--	uncharacterized protein LOC114246754	--	--	--	--	GeneID:105842072	--	--	uncharacterized LOC105842072
LOC101745631	1.47614e-32	0.614791	0.732	0.46	3.34743e-28	12	1.591	KIAA0294	rho guanine nucleotide exchange factor 10 isoform X4	GO:0005085,GO:0005089,GO:0005813,GO:0005829,GO:0019894,GO:0022011,GO:0030036,GO:0035023,GO:0051298,GO:0051496,GO:0090307,GO:0090630	guanyl-nucleotide exchange factor activity|Rho guanyl-nucleotide exchange factor activity|centrosome|cytosol|kinesin binding|myelination in peripheral nervous system|actin cytoskeleton organization|regulation of Rho protein signal transduction|centrosome duplication|positive regulation of stress fiber assembly|mitotic spindle assembly|activation of GTPase activity	--	--	GeneID:101745631	BMSK0004432	BGIBMGA005351,KWMTBOMO04522	rho guanine nucleotide exchange factor 10
LOC101742945	4.65499e-08	0.129937	0.311	0.196	0.00105561	12	1.587	Cdh23	cadherin-23	GO:0001917,GO:0005509,GO:0005813,GO:0005886,GO:0006816,GO:0007155,GO:0007156,GO:0007605,GO:0007626,GO:0016021,GO:0016339,GO:0032420,GO:0032426,GO:0042472,GO:0042491,GO:0045177,GO:0045202,GO:0045494,GO:0047485,GO:0048563,GO:0048839,GO:0050953,GO:0050957,GO:0051480,GO:0060088,GO:0060091,GO:0060122,GO:0098683,GO:0098684	photoreceptor inner segment|calcium ion binding|centrosome|plasma membrane|calcium ion transport|cell adhesion|homophilic cell adhesion via plasma membrane adhesion molecules|sensory perception of sound|locomotory behavior|integral component of membrane|calcium-dependent cell-cell adhesion via plasma membrane cell adhesion molecules|stereocilium|stereocilium tip|inner ear morphogenesis|inner ear auditory receptor cell differentiation|apical part of cell|synapse|photoreceptor cell maintenance|protein N-terminus binding|post-embryonic animal organ morphogenesis|inner ear development|sensory perception of light stimulus|equilibrioception|regulation of cytosolic calcium ion concentration|auditory receptor cell stereocilium organization|kinocilium|inner ear receptor cell stereocilium organization|cochlear hair cell ribbon synapse|photoreceptor ribbon synapse	--	--	GeneID:101742945	BMSK0012021	BGIBMGA003210,KWMTBOMO00634	cadherin-23
LOC101739095	6.89394e-07	0.172571	0.254	0.16	0.0156334	12	1.587	RIO1	serine/threonine-protein kinase RIO1	GO:0004674,GO:0005524,GO:0005654,GO:0005829,GO:0016787,GO:0030490,GO:0030688,GO:0034708,GO:0042274,GO:0046872,GO:2000234	protein serine/threonine kinase activity|ATP binding|nucleoplasm|cytosol|hydrolase activity|maturation of SSU-rRNA|preribosome, small subunit precursor|methyltransferase complex|ribosomal small subunit biogenesis|metal ion binding|positive regulation of rRNA processing	ko03008	Ribosome biogenesis in eukaryotes	GeneID:101739095	BMSK0005956	BGIBMGA001745,KWMTBOMO06136	RIO kinase 1
LOC101737461	3.43226e-102	1.48315	0.902	0.569	7.78333e-98	12	1.585	CG3413	protein windpipe	GO:0001894,GO:0005886,GO:0008039,GO:0016021,GO:0045807,GO:0046426,GO:0060438,GO:2000647	tissue homeostasis|plasma membrane|synaptic target recognition|integral component of membrane|positive regulation of endocytosis|negative regulation of JAK-STAT cascade|trachea development|negative regulation of stem cell proliferation	--	--	GeneID:101737461	--	--	Leucine rich repeat protein windpipe
LOC101743722	8.56747e-09	0.223891	0.342	0.216	0.000194285	12	1.583	CG3171	protein trapped in endoderm-1	GO:0004930,GO:0005886,GO:0005938,GO:0007186,GO:0007280,GO:0007281,GO:0008354,GO:0016021,GO:0035234	G protein-coupled receptor activity|plasma membrane|cell cortex|G protein-coupled receptor signaling pathway|pole cell migration|germ cell development|germ cell migration|integral component of membrane|ectopic germ cell programmed cell death	--	--	GeneID:101743722	BMSK0006247	BGIBMGA011935,KWMTBOMO06400	Trapped in endoderm 1
LOC105841518	1.89817e-19	0.483318	0.599	0.38	4.30447e-15	12	1.576	--	uncharacterized protein LOC114244995	--	--	--	--	GeneID:105841518	BMSK0004653	BGIBMGA009854,KWMTBOMO04763	uncharacterized LOC105841518
LOC778461	1.9313e-07	0.225692	0.279	0.177	0.00437961	12	1.576	Ssr1	signal sequence receptor precursor	GO:0005783,GO:0005789,GO:0016021	endoplasmic reticulum|endoplasmic reticulum membrane|integral component of membrane	ko04141	Protein processing in endoplasmic reticulum	GeneID:778461	--	--	signal sequence receptor subunit 1 l(1)G0320
LOC101736496	3.95584e-08	0.249988	0.304	0.193	0.000897067	12	1.575	CG10279	ATP-dependent RNA helicase DBP2	GO:0000381,GO:0000398,GO:0003729,GO:0004386,GO:0005524,GO:0005634,GO:0005700,GO:0005703,GO:0005730,GO:0005737,GO:0005829,GO:0006417,GO:0016246,GO:0019730,GO:0050688,GO:0051607,GO:0071011,GO:0071013	regulation of alternative mRNA splicing, via spliceosome|mRNA splicing, via spliceosome|mRNA binding|helicase activity|ATP binding|nucleus|polytene chromosome|polytene chromosome puff|nucleolus|cytoplasm|cytosol|regulation of translation|RNA interference|antimicrobial humoral response|regulation of defense response to virus|defense response to virus|precatalytic spliceosome|catalytic step 2 spliceosome	ko03040,ko05202,ko05205	Spliceosome|Transcriptional misregulation in cancer|Proteoglycans in cancer	GeneID:101736496	--	--	uncharacterized LOC101736496
gas2	4.25204e-19	0.330796	0.639	0.406	9.64235e-15	12	1.574	GAS2L3	growth arrest-specific protein 2	GO:0000226,GO:0003779,GO:0005737,GO:0005874,GO:0008017,GO:0015629,GO:0015630,GO:0030036	microtubule cytoskeleton organization|actin binding|cytoplasm|microtubule|microtubule binding|actin cytoskeleton|microtubule cytoskeleton|actin cytoskeleton organization	--	--	GeneID:100529219	--	--	growth arrest-specific protein 2
LOC101739156	6.41092e-12	0.297525	0.444	0.282	1.4538e-07	12	1.574	GANAB	neutral alpha-glucosidase AB-like precursor	GO:0005794,GO:0005975,GO:0006491,GO:0017177,GO:0030246,GO:0033919,GO:0042470,GO:0043231	Golgi apparatus|carbohydrate metabolic process|N-glycan processing|glucosidase II complex|carbohydrate binding|glucan 1,3-alpha-glucosidase activity|melanosome|intracellular membrane-bounded organelle	ko00510,ko04141	N-Glycan biosynthesis|Protein processing in endoplasmic reticulum	GeneID:101739156	--	--	glucosidase 2 subunit alpha
LOC101738793	1.58658e-45	0.716062	0.798	0.508	3.5979e-41	12	1.571	CG6721	GTPase-activating protein isoform X2	GO:0000278,GO:0005096,GO:0005622,GO:0005886,GO:0007062,GO:0007476,GO:0008595,GO:0016321,GO:0030948,GO:0035556,GO:0042059,GO:0045677,GO:0045678,GO:0045792,GO:0045873,GO:0046872,GO:0120177	mitotic cell cycle|GTPase activator activity|intracellular|plasma membrane|sister chromatid cohesion|imaginal disc-derived wing morphogenesis|anterior/posterior axis specification, embryo|female meiosis chromosome segregation|negative regulation of vascular endothelial growth factor receptor signaling pathway|intracellular signal transduction|negative regulation of epidermal growth factor receptor signaling pathway|negative regulation of R7 cell differentiation|positive regulation of R7 cell differentiation|negative regulation of cell size|negative regulation of sevenless signaling pathway|metal ion binding|negative regulation of torso signaling pathway	ko04013,ko04014	MAPK signaling pathway - fly|Ras signaling pathway	GeneID:101738793	--	--	Ras GTPase activating protein 1
LOC101740325	1.29363e-08	0.271541	0.32	0.204	0.000293357	12	1.569	CG14080	dual specificity protein phosphatase Mpk3-like isoform X1	GO:0002385,GO:0004725,GO:0005737,GO:0005829,GO:0006470,GO:0007428,GO:0007474,GO:0008138,GO:0016791,GO:0017017,GO:0035160,GO:0042059,GO:0042127,GO:0043409,GO:0098609	mucosal immune response|protein tyrosine phosphatase activity|cytoplasm|cytosol|protein dephosphorylation|primary branching, open tracheal system|imaginal disc-derived wing vein specification|protein tyrosine/serine/threonine phosphatase activity|phosphatase activity|MAP kinase tyrosine/serine/threonine phosphatase activity|maintenance of epithelial integrity, open tracheal system|negative regulation of epidermal growth factor receptor signaling pathway|regulation of cell proliferation|negative regulation of MAPK cascade|cell-cell adhesion	ko04010,ko04361	MAPK signaling pathway|Axon regeneration	GeneID:101740325	BMSK0012864	BGIBMGA004700,KWMTBOMO13306	dual specificity protein phosphatase Mpk3
LOC101739963	1.11777e-06	0.195414	0.268	0.171	0.0253477	12	1.567	CG2650	protein takeout	GO:0005615,GO:0007623	extracellular space|circadian rhythm	--	--	GeneID:101739963	--	--	protein takeout
LOC101744177	4.15783e-113	1.19771	0.946	0.605	9.42871e-109	12	1.564	--	uncharacterized protein LOC101744177 isoform X2	--	--	--	--	GeneID:101744177	BMSK0010782	BGIBMGA008218,KWMTBOMO11118	uncharacterized LOC101744177
LOC110385547	1.23821e-07	0.216121	0.306	0.196	0.00280788	12	1.561	KIAA1291	exportin-5 isoform X1	GO:0000049,GO:0003723,GO:0003729,GO:0005049,GO:0005634,GO:0005654,GO:0005737,GO:0005829,GO:0006611,GO:0008536,GO:0008565,GO:0010586,GO:0035068,GO:0035281,GO:0042272,GO:0042565,GO:0046825,GO:0070883,GO:1900370	tRNA binding|RNA binding|mRNA binding|nuclear export signal receptor activity|nucleus|nucleoplasm|cytoplasm|cytosol|protein export from nucleus|Ran GTPase binding|protein transporter activity|miRNA metabolic process|micro-ribonucleoprotein complex|pre-miRNA export from nucleus|nuclear RNA export factor complex|RNA nuclear export complex|regulation of protein export from nucleus|pre-miRNA binding|positive regulation of RNA interference	ko03013	RNA transport	GeneID:110385547	--	--	exportin-5-like protein Ranbp21
LOC101738463	4.99553e-07	0.208332	0.279	0.179	0.0113284	12	1.559	QtsA-16827	metaxin-1 isoform X1	GO:0001401,GO:0015031,GO:0016021	mitochondrial sorting and assembly machinery complex|protein transport|integral component of membrane	--	--	GeneID:101738463	BMSK0011997	BGIBMGA014083,KWMTBOMO12385	metaxin-1
LOC101743084	1.22613e-28	0.609349	0.714	0.459	2.7805e-24	12	1.556	Ptp14	uncharacterized protein LOC101743084 isoform X1	GO:0004725,GO:0005634,GO:0005737,GO:0005856,GO:0005886,GO:0006470,GO:0014066,GO:0030027,GO:0030496,GO:0035335,GO:0036312,GO:0043005,GO:0044297	protein tyrosine phosphatase activity|nucleus|cytoplasm|cytoskeleton|plasma membrane|protein dephosphorylation|regulation of phosphatidylinositol 3-kinase signaling|lamellipodium|midbody|peptidyl-tyrosine dephosphorylation|phosphatidylinositol 3-kinase regulatory subunit binding|neuron projection|cell body	--	--	GeneID:101743084	BMSK0006949	BGIBMGA010414,KWMTBOMO07119	uncharacterized LOC101743084
LOC101735989	2.36555e-08	0.205777	0.381	0.245	0.000536436	12	1.555	Rbm28	RNA-binding protein 28	GO:0003723,GO:0005681,GO:0005730,GO:0006397,GO:0008380,GO:1990904	RNA binding|spliceosomal complex|nucleolus|mRNA processing|RNA splicing|ribonucleoprotein complex	ko03008	Ribosome biogenesis in eukaryotes	GeneID:101735989	--	--	RNA-binding protein 28
LOC134198945	6.93013e-07	0.172339	0.283	0.182	0.0157155	12	1.555	--	--	--	--	--	--	GeneID:134198945	--	--	uncharacterized LOC134198945
LOC101735591	1.0118e-24	0.473119	0.735	0.474	2.29446e-20	12	1.551	Eps8	epidermal growth factor receptor kinase substrate 8-like protein 1	GO:0003779,GO:0005886,GO:0005903,GO:0005938,GO:0007266,GO:0008344,GO:0008360,GO:0010458,GO:0014069,GO:0016601,GO:0017146,GO:0030054,GO:0030426,GO:0030832,GO:0031532,GO:0032420,GO:0032421,GO:0032426,GO:0032587,GO:0035023,GO:0035591,GO:0036336,GO:0045202,GO:0048149,GO:0048365,GO:0051016,GO:0051017,GO:0051764,GO:0070358,GO:0098978,GO:0099072,GO:1900029,GO:1990830	actin binding|plasma membrane|brush border|cell cortex|Rho protein signal transduction|adult locomotory behavior|regulation of cell shape|exit from mitosis|postsynaptic density|Rac protein signal transduction|NMDA selective glutamate receptor complex|cell junction|growth cone|regulation of actin filament length|actin cytoskeleton reorganization|stereocilium|stereocilium bundle|stereocilium tip|ruffle membrane|regulation of Rho protein signal transduction|signaling adaptor activity|dendritic cell migration|synapse|behavioral response to ethanol|Rac GTPase binding|barbed-end actin filament capping|actin filament bundle assembly|actin crosslink formation|actin polymerization-dependent cell motility|glutamatergic synapse|regulation of postsynaptic membrane neurotransmitter receptor levels|positive regulation of ruffle assembly|cellular response to leukemia inhibitory factor	--	--	GeneID:101735591	--	--	epidermal growth factor receptor kinase substrate 8
abd-A	5.31164e-21	0.977879	0.542	0.351	1.20452e-16	12	1.544	ABD-A	abdominal A isoform L	GO:0005634,GO:0006355,GO:0007275,GO:0043565	nucleus|regulation of transcription, DNA-templated|multicellular organism development|sequence-specific DNA binding	--	--	GeneID:100135424	BMSK0003339	BGIBMGA006388,KWMTBOMO03372	abdominal A
LOC101739972	1.46068e-19	0.444651	0.61	0.395	3.31239e-15	12	1.544	CG14472	E3 ubiquitin-protein ligase UBR4	GO:0004842,GO:0005516,GO:0005654,GO:0005813,GO:0005829,GO:0006511,GO:0007291,GO:0007601,GO:0008270,GO:0042065,GO:0042066,GO:0043186,GO:0050896	ubiquitin-protein transferase activity|calmodulin binding|nucleoplasm|centrosome|cytosol|ubiquitin-dependent protein catabolic process|sperm individualization|visual perception|zinc ion binding|glial cell growth|perineurial glial growth|P granule|response to stimulus	ko05165,ko05203	Human papillomavirus infection|Viral carcinogenesis	GeneID:101739972	BMSK0008485	BGIBMGA007906,KWMTBOMO08740	E3 ubiquitin-protein ligase-like protein poe
LOC101737069	9.88408e-09	0.255759	0.349	0.227	0.000224141	12	1.537	CG8611	probable ATP-dependent RNA helicase CG8611	GO:0003723,GO:0004004,GO:0005524	RNA binding|ATP-dependent RNA helicase activity|ATP binding	--	--	GeneID:101737069	BMSK0008548	BGIBMGA007870,KWMTBOMO08813	probable ATP-dependent RNA helicase CG8611
LOC101744993	3.29031e-08	0.238225	0.349	0.227	0.000746144	12	1.537	CG2867	amidophosphoribosyltransferase	GO:0004044,GO:0006164,GO:0006189,GO:0006541,GO:0008340,GO:0009113,GO:0009116,GO:0040016,GO:0046872,GO:0048477,GO:0051539	amidophosphoribosyltransferase activity|purine nucleotide biosynthetic process|'de novo' IMP biosynthetic process|glutamine metabolic process|determination of adult lifespan|purine nucleobase biosynthetic process|nucleoside metabolic process|embryonic cleavage|metal ion binding|oogenesis|4 iron, 4 sulfur cluster binding	ko00230,ko00250	Purine metabolism|Alanine, aspartate and glutamate metabolism	GeneID:101744993	BMSK0008422	BGIBMGA007647,KWMTBOMO08673	amidophosphoribosyltransferase
LOC101743670	6.94393e-07	0.126277	0.329	0.214	0.0157468	12	1.537	SLC17A5	sialin	GO:0005351,GO:0005764,GO:0005765,GO:0005829,GO:0005886,GO:0005887,GO:0006811,GO:0006820,GO:0006865,GO:0009617,GO:0015136,GO:0015538,GO:0015739,GO:0016020,GO:0016021,GO:0030054,GO:0030672	carbohydrate:proton symporter activity|lysosome|lysosomal membrane|cytosol|plasma membrane|integral component of plasma membrane|ion transport|anion transport|amino acid transport|response to bacterium|sialic acid transmembrane transporter activity|sialic acid:proton symporter activity|sialic acid transport|membrane|integral component of membrane|cell junction|synaptic vesicle membrane	--	--	GeneID:101743670	BMSK0001169	BGIBMGA007428,KWMTBOMO01095	sialin
LOC101744232	6.11193e-28	0.554407	0.751	0.49	1.386e-23	12	1.533	inx1	innexin inx1	GO:0005243,GO:0005886,GO:0005921,GO:0006811,GO:0016021	gap junction channel activity|plasma membrane|gap junction|ion transport|integral component of membrane	--	--	GeneID:101744232	--	--	optic ganglion reduced
LOC101746046	4.8847e-07	0.210301	0.308	0.202	0.011077	12	1.525	AMPD2	AMP deaminase 2 isoform X2	GO:0003876,GO:0005829,GO:0006188,GO:0032264,GO:0043101,GO:0046872,GO:0052652,GO:0097009	AMP deaminase activity|cytosol|IMP biosynthetic process|IMP salvage|purine-containing compound salvage|metal ion binding|cyclic purine nucleotide metabolic process|energy homeostasis	ko00230	Purine metabolism	GeneID:101746046	--	--	AMP deaminase 2
LOC101746590	5.62226e-07	0.161543	0.331	0.217	0.0127496	12	1.525	Zc3h12a	endoribonuclease ZC3H12A isoform X2	GO:0000294,GO:0000932,GO:0001525,GO:0001933,GO:0002230,GO:0002757,GO:0003677,GO:0003682,GO:0003729,GO:0003730,GO:0004518,GO:0004521,GO:0004532,GO:0004843,GO:0005634,GO:0005654,GO:0005737,GO:0005791,GO:0005856,GO:0006915,GO:0006954,GO:0006974,GO:0007399,GO:0010508,GO:0010595,GO:0010656,GO:0010884,GO:0010942,GO:0016579,GO:0030154,GO:0030867,GO:0032088,GO:0032991,GO:0034599,GO:0035198,GO:0035613,GO:0035925,GO:0042149,GO:0042307,GO:0042406,GO:0043022,GO:0043124,GO:0044828,GO:0045019,GO:0045600,GO:0045766,GO:0045944,GO:0046872,GO:0050713,GO:0050852,GO:0051259,GO:0055118,GO:0061014,GO:0061158,GO:0071222,GO:0071347,GO:0071356,GO:0090501,GO:0090502,GO:0098586,GO:1900016,GO:1900119,GO:1900165,GO:1900745,GO:1901223,GO:1902714,GO:1903003,GO:1903799,GO:1903936,GO:1904468,GO:1904637,GO:1990869,GO:2000320,GO:2000379,GO:2000627	nuclear-transcribed mRNA catabolic process, endonucleolytic cleavage-dependent decay|P-body|angiogenesis|negative regulation of protein phosphorylation|positive regulation of defense response to virus by host|immune response-activating signal transduction|DNA binding|chromatin binding|mRNA binding|mRNA 3'-UTR binding|nuclease activity|endoribonuclease activity|exoribonuclease activity|thiol-dependent ubiquitin-specific protease activity|nucleus|nucleoplasm|cytoplasm|rough endoplasmic reticulum|cytoskeleton|apoptotic process|inflammatory response|cellular response to DNA damage stimulus|nervous system development|positive regulation of autophagy|positive regulation of endothelial cell migration|negative regulation of muscle cell apoptotic process|positive regulation of lipid storage|positive regulation of cell death|protein deubiquitination|cell differentiation|rough endoplasmic reticulum membrane|negative regulation of NF-kappaB transcription factor activity|protein-containing complex|cellular response to oxidative stress|miRNA binding|RNA stem-loop binding|mRNA 3'-UTR AU-rich region binding|cellular response to glucose starvation|positive regulation of protein import into nucleus|extrinsic component of endoplasmic reticulum membrane|ribosome binding|negative regulation of I-kappaB kinase/NF-kappaB signaling|negative regulation by host of viral genome replication|negative regulation of nitric oxide biosynthetic process|positive regulation of fat cell differentiation|positive regulation of angiogenesis|positive regulation of transcription by RNA polymerase II|metal ion binding|negative regulation of interleukin-1 beta secretion|T cell receptor signaling pathway|protein complex oligomerization|negative regulation of cardiac muscle contraction|positive regulation of mRNA catabolic process|3'-UTR-mediated mRNA destabilization|cellular response to lipopolysaccharide|cellular response to interleukin-1|cellular response to tumor necrosis factor|RNA phosphodiester bond hydrolysis|RNA phosphodiester bond hydrolysis, endonucleolytic|cellular response to virus|negative regulation of cytokine production involved in inflammatory response|positive regulation of execution phase of apoptosis|negative regulation of interleukin-6 secretion|positive regulation of p38MAPK cascade|negative regulation of NIK/NF-kappaB signaling|negative regulation of interferon-gamma secretion|positive regulation of protein deubiquitination|negative regulation of production of miRNAs involved in gene silencing by miRNA|cellular response to sodium arsenite|negative regulation of tumor necrosis factor secretion|cellular response to ionomycin|cellular response to chemokine|negative regulation of T-helper 17 cell differentiation|positive regulation of reactive oxygen species metabolic process|positive regulation of miRNA catabolic process	--	--	GeneID:101746590	--	--	zinc finger CCCH-type containing protein regnase 1
LOC101737128	9.47934e-07	0.171162	0.311	0.204	0.0214963	12	1.525	Nol5a	nucleolar protein 56	GO:0001650,GO:0005654,GO:0005732,GO:0005737,GO:0030515,GO:0031428,GO:0032040,GO:0042254,GO:0070761,GO:1990226	fibrillar center|nucleoplasm|small nucleolar ribonucleoprotein complex|cytoplasm|snoRNA binding|box C/D snoRNP complex|small-subunit processome|ribosome biogenesis|pre-snoRNP complex|histone methyltransferase binding	ko03008	Ribosome biogenesis in eukaryotes	GeneID:101737128	--	--	Nop56 ribonucleoprotein
Elp1	1.16348e-06	0.176529	0.311	0.206	0.0263842	12	1.51	IKAP	elongator complex protein 1	GO:0002098,GO:0005737,GO:0006357,GO:0008023,GO:0008607,GO:0030335,GO:0033588	tRNA wobble uridine modification|cytoplasm|regulation of transcription by RNA polymerase II|transcription elongation factor complex|phosphorylase kinase regulator activity|positive regulation of cell migration|Elongator holoenzyme complex	--	--	GeneID:100499492	--	--	elongator complex protein 1
LOC732993	2.1626e-06	0.17552	0.317	0.21	0.0490414	12	1.51	ESR16	ML-domain containing secreted protein precursor	GO:0005576,GO:0005622,GO:0032367	extracellular region|intracellular|intracellular cholesterol transport	ko04142,ko04979	Lysosome|Cholesterol metabolism	GeneID:732993	--	--	ML-domain containing secreted protein
Ubx	1.74844e-40	0.970044	0.76	0.505	3.96493e-36	12	1.505	Ubx	homeobox protein	GO:0003700,GO:0005634,GO:0006355,GO:0007275,GO:0043565	DNA-binding transcription factor activity|nucleus|regulation of transcription, DNA-templated|multicellular organism development|sequence-specific DNA binding	--	--	GeneID:100135425	BMSK0003336	BGIBMGA006390,KWMTBOMO03372	ultrabithorax
LOC101738405	1.52709e-08	0.245677	0.426	0.283	0.000346297	12	1.505	B3glct	beta-1,3-glucosyltransferase isoform X2	GO:0005789,GO:0006004,GO:0006486,GO:0008375,GO:0016021	endoplasmic reticulum membrane|fucose metabolic process|protein glycosylation|acetylglucosaminyltransferase activity|integral component of membrane	ko00514	Other types of O-glycan biosynthesis	GeneID:101738405	BMSK0005278	BGIBMGA006683,KWMTBOMO05420	beta-1,3-glucosyltransferase
LOC101736884	1.18726e-06	0.193336	0.322	0.214	0.0269234	12	1.505	GA23623	CTP synthase	GO:0003883,GO:0005524,GO:0006541,GO:0044210	CTP synthase activity|ATP binding|glutamine metabolic process|'de novo' CTP biosynthetic process	ko00240	Pyrimidine metabolism	GeneID:101736884	BMSK0004892	BGIBMGA008115,KWMTBOMO04246	CTP synthase
LOC101738203	1.35904e-06	0.180703	0.313	0.208	0.0308189	12	1.505	CG8798	lon protease homolog, mitochondrial isoform X1	GO:0001018,GO:0003697,GO:0004176,GO:0004252,GO:0005524,GO:0005739,GO:0005759,GO:0005777,GO:0006515,GO:0007005,GO:0034599,GO:0043565,GO:0045732,GO:0051131,GO:0070407	mitochondrial promoter sequence-specific DNA binding|single-stranded DNA binding|ATP-dependent peptidase activity|serine-type endopeptidase activity|ATP binding|mitochondrion|mitochondrial matrix|peroxisome|protein quality control for misfolded or incompletely synthesized proteins|mitochondrion organization|cellular response to oxidative stress|sequence-specific DNA binding|positive regulation of protein catabolic process|chaperone-mediated protein complex assembly|oxidation-dependent protein catabolic process	--	--	GeneID:101738203	BMSK0012338	BGIBMGA007194,KWMTBOMO12741	lon protease homolog, mitochondrial
LOC101735809	4.74708e-08	0.19729	0.385	0.256	0.00107649	12	1.504	CG6375	probable ATP-dependent RNA helicase pitchoune	GO:0003723,GO:0003724,GO:0005524,GO:0005730,GO:0008283	RNA binding|RNA helicase activity|ATP binding|nucleolus|cell proliferation	--	--	GeneID:101735809	BMSK0013542	BGIBMGA011243,KWMTBOMO14034	probable ATP-dependent RNA helicase pitchoune
LOC101746693	2.36332e-06	0.20811	0.29	0.193	0.0535931	12	1.503	CG13830	proteoglycan Cow	GO:0004867,GO:0005509,GO:0005615,GO:0006858,GO:0007367,GO:0017147,GO:0035592,GO:0048190,GO:0090090,GO:0090263	serine-type endopeptidase inhibitor activity|calcium ion binding|extracellular space|extracellular transport|segment polarity determination|Wnt-protein binding|establishment of protein localization to extracellular region|wing disc dorsal/ventral pattern formation|negative regulation of canonical Wnt signaling pathway|positive regulation of canonical Wnt signaling pathway	--	--	GeneID:101746693	--	--	Proteoglycan Cow
LOC101746412	8.98646e-07	0.207004	0.308	0.205	0.0203786	12	1.502	KIAA1075	uncharacterized protein LOC101746412 isoform X1	GO:0001822,GO:0004721,GO:0005622,GO:0005886,GO:0005925,GO:0008285,GO:0014850,GO:0019725,GO:0019900,GO:0032963,GO:0035264,GO:0035556,GO:0046872,GO:0048871	kidney development|phosphoprotein phosphatase activity|intracellular|plasma membrane|focal adhesion|negative regulation of cell proliferation|response to muscle activity|cellular homeostasis|kinase binding|collagen metabolic process|multicellular organism growth|intracellular signal transduction|metal ion binding|multicellular organismal homeostasis	--	--	GeneID:101746412	BMSK0004839	BGIBMGA007992,KWMTBOMO04959	EGFR adapter protein
LOC101746314	1.7829e-07	0.0712398	0.42	0.281	0.00404307	12	1.495	Svep1	CUB and sushi domain-containing protein 3 isoform X1	GO:0003682,GO:0005509,GO:0005576,GO:0005615,GO:0005737,GO:0007155,GO:0016020	chromatin binding|calcium ion binding|extracellular region|extracellular space|cytoplasm|cell adhesion|membrane	--	--	GeneID:101746314	--	--	CUB and sushi domain-containing protein 3
LOC101742408	1.05164e-05	0.00226253	0.306	0.205	0.23848	12	1.493	DAGLB	sn1-specific diacylglycerol lipase beta isoform X3	GO:0005634,GO:0005765,GO:0005886,GO:0007216,GO:0007405,GO:0016021,GO:0019369,GO:0022008,GO:0042136,GO:0045211,GO:0046340,GO:0046872,GO:0047372,GO:0071926	nucleus|lysosomal membrane|plasma membrane|G protein-coupled glutamate receptor signaling pathway|neuroblast proliferation|integral component of membrane|arachidonic acid metabolic process|neurogenesis|neurotransmitter biosynthetic process|postsynaptic membrane|diacylglycerol catabolic process|metal ion binding|acylglycerol lipase activity|endocannabinoid signaling pathway	ko04723,ko04745,ko04925	Retrograde endocannabinoid signaling|Phototransduction - fly|Aldosterone synthesis and secretion	GeneID:101742408	BMSK0005476	BGIBMGA006559,KWMTBOMO05626	inactivation no afterpotential E
LOC101735417	1.30105e-07	0.249502	0.361	0.243	0.0029504	12	1.486	CG8070	protein SDA1 homolog	GO:0000055,GO:0005634,GO:0005730,GO:0030036,GO:0042273	ribosomal large subunit export from nucleus|nucleus|nucleolus|actin cytoskeleton organization|ribosomal large subunit biogenesis	--	--	GeneID:101735417	BMSK0013677	BGIBMGA011172,KWMTBOMO14171	SDA1 domain containing protein Mys45A
LOC101740550	7.3819e-111	1.25423	0.986	0.664	1.67399e-106	12	1.485	KIAA1043	tetratricopeptide repeat protein 28	GO:0000922,GO:0005737,GO:0005815,GO:0007049,GO:0007346,GO:0019900,GO:0030496,GO:0051301,GO:0072686	spindle pole|cytoplasm|microtubule organizing center|cell cycle|regulation of mitotic cell cycle|kinase binding|midbody|cell division|mitotic spindle	--	--	GeneID:101740550	BMSK0009318	BGIBMGA012848,KWMTBOMO09613	tetratricopeptide repeat protein 28
LOC101739009	2.73578e-06	0.146842	0.338	0.228	0.0620393	12	1.482	--	uncharacterized protein LOC101739009	--	--	--	--	GeneID:101739009	BMSK0014243	BGIBMGA000128,KWMTBOMO14439	uncharacterized LOC101739009
LOC101740311	3.12727e-06	0.164347	0.345	0.233	0.0709172	12	1.481	Ccdc76	tRNA:m(4)X modification enzyme TRM13 homolog isoform X1	GO:0008175,GO:0030488,GO:0046872,GO:0106050	tRNA methyltransferase activity|tRNA methylation|metal ion binding|tRNA 2'-O-methyltransferase activity	--	--	GeneID:101740311	--	--	tRNA:m(4)X modification enzyme TRM13 homolog
LOC692795	1.70571e-05	0.112663	0.308	0.208	0.386803	12	1.481	--	T-complex protein 1 subunit delta	GO:0005524,GO:0005737,GO:0006457,GO:0051082	ATP binding|cytoplasm|protein folding|unfolded protein binding	--	--	GeneID:692795	BMSK0007123	BGIBMGA010666,KWMTBOMO07323	chaperonin containing TCP1 subunit 4
LOC101741113	4.64488e-11	0.258515	0.556	0.376	1.05332e-06	12	1.479	CEK2	uncharacterized protein LOC101741113	GO:0004714,GO:0004888,GO:0005007,GO:0005524,GO:0005737,GO:0005887,GO:0006915,GO:0008284,GO:0009968,GO:0030154,GO:0043066,GO:0043235,GO:0070374	transmembrane receptor protein tyrosine kinase activity|transmembrane signaling receptor activity|fibroblast growth factor-activated receptor activity|ATP binding|cytoplasm|integral component of plasma membrane|apoptotic process|positive regulation of cell proliferation|negative regulation of signal transduction|cell differentiation|negative regulation of apoptotic process|receptor complex|positive regulation of ERK1 and ERK2 cascade	--	--	GeneID:101741113	BMSK0008717	BGIBMGA007763,KWMTBOMO09022	uncharacterized LOC101741113
LOC101742949	1.98515e-06	0.190605	0.324	0.219	0.0450172	12	1.479	CCDC51	coiled-coil domain-containing protein 51-like	--	--	--	--	GeneID:101742949	BMSK0013657	BGIBMGA011183,KWMTBOMO14153	mitochondrial potassium channel
LOC101742458	3.10755e-08	0.266708	0.39	0.264	0.0007047	12	1.477	HSPC120	nucleolar protein 58 isoform X1	GO:0001094,GO:0001650,GO:0003723,GO:0005634,GO:0005654,GO:0005730,GO:0005732,GO:0005829,GO:0006364,GO:0015030,GO:0016020,GO:0030515,GO:0031428,GO:0032040,GO:0048254,GO:0051117,GO:0070761	TFIID-class transcription factor complex binding|fibrillar center|RNA binding|nucleus|nucleoplasm|nucleolus|small nucleolar ribonucleoprotein complex|cytosol|rRNA processing|Cajal body|membrane|snoRNA binding|box C/D snoRNP complex|small-subunit processome|snoRNA localization|ATPase binding|pre-snoRNP complex	ko03008	Ribosome biogenesis in eukaryotes	GeneID:101742458	BMSK0001614	BGIBMGA006085,KWMTBOMO01606	nop5 ribonucleoprotein
LOC692812	2.35228e-06	0.137118	0.347	0.235	0.0533428	12	1.477	GJ18765	exuperantia	GO:0003723,GO:0042803,GO:0045450	RNA binding|protein homodimerization activity|bicoid mRNA localization	--	--	GeneID:692812	BMSK0015855	BGIBMGA013996,KWMTBOMO16261	maternal protein exuperantia
LOC101744579	9.83312e-21	0.556928	0.639	0.433	2.22986e-16	12	1.476	KIAA0299	dedicator of cytokinesis protein 3 isoform X2	GO:0005829,GO:0007264,GO:0017124,GO:0030676,GO:1903997	cytosol|small GTPase mediated signal transduction|SH3 domain binding|Rac guanyl-nucleotide exchange factor activity|positive regulation of non-membrane spanning protein tyrosine kinase activity	--	--	GeneID:101744579	--	--	dedicator of cytokinesis spg
LOC101739362	5.15953e-20	0.435224	0.755	0.512	1.17003e-15	12	1.475	CG3921	LOW QUALITY PROTEIN: protein bark beetle	GO:0005044,GO:0005886,GO:0005912,GO:0005918,GO:0005923,GO:0016021,GO:0030246,GO:0034976,GO:0035002,GO:0035159,GO:0045217,GO:0061689,GO:0090557,GO:1904274	scavenger receptor activity|plasma membrane|adherens junction|septate junction|bicellular tight junction|integral component of membrane|carbohydrate binding|response to endoplasmic reticulum stress|liquid clearance, open tracheal system|regulation of tube length, open tracheal system|cell-cell junction maintenance|tricellular tight junction|establishment of endothelial intestinal barrier|tricellular tight junction assembly	--	--	GeneID:101739362	BMSK0007266	BGIBMGA005198,KWMTBOMO07486	C-type lectin domain-containing protein bark beetle
LOC101746567	1.55303e-07	0.213893	0.395	0.268	0.00352181	12	1.474	ndel1b	nuclear distribution protein nudE-like 1 isoform X1	GO:0000132,GO:0000776,GO:0005737,GO:0005813,GO:0005819,GO:0005871,GO:0005874,GO:0007020,GO:0007059,GO:0007100,GO:0007399,GO:0008017,GO:0016477,GO:0047496,GO:0051303,GO:0051642,GO:0060052,GO:2000574	establishment of mitotic spindle orientation|kinetochore|cytoplasm|centrosome|spindle|kinesin complex|microtubule|microtubule nucleation|chromosome segregation|mitotic centrosome separation|nervous system development|microtubule binding|cell migration|vesicle transport along microtubule|establishment of chromosome localization|centrosome localization|neurofilament cytoskeleton organization|regulation of microtubule motor activity	--	--	GeneID:101746567	BMSK0010093	BGIBMGA007247,KWMTBOMO10346	Nuclear distribution protein nudE
LOC101735623	5.32868e-80	1.03094	0.941	0.639	1.20838e-75	12	1.473	Trk	SLIT and NTRK-like protein 4	GO:0000139,GO:0001934,GO:0004675,GO:0004713,GO:0004714,GO:0004888,GO:0005004,GO:0005030,GO:0005166,GO:0005524,GO:0005737,GO:0005769,GO:0005770,GO:0005886,GO:0005887,GO:0006468,GO:0007411,GO:0007568,GO:0007611,GO:0007623,GO:0008285,GO:0009314,GO:0009968,GO:0009986,GO:0010465,GO:0010623,GO:0010976,GO:0019233,GO:0019900,GO:0021553,GO:0030154,GO:0030183,GO:0030424,GO:0030425,GO:0031410,GO:0031667,GO:0031901,GO:0031902,GO:0032991,GO:0035094,GO:0038083,GO:0038180,GO:0042490,GO:0042493,GO:0042803,GO:0043025,GO:0043066,GO:0043068,GO:0043121,GO:0043235,GO:0043524,GO:0043547,GO:0046579,GO:0046777,GO:0048011,GO:0048406,GO:0048485,GO:0048678,GO:0050965,GO:0050966,GO:0051092,GO:0051599,GO:0051602,GO:0051965,GO:0051968,GO:0060009,GO:0060385,GO:0061368,GO:0070374,GO:0071316,GO:0071363,GO:1901215,GO:1990090	Golgi membrane|positive regulation of protein phosphorylation|transmembrane receptor protein serine/threonine kinase activity|protein tyrosine kinase activity|transmembrane receptor protein tyrosine kinase activity|transmembrane signaling receptor activity|GPI-linked ephrin receptor activity|neurotrophin receptor activity|neurotrophin p75 receptor binding|ATP binding|cytoplasm|early endosome|late endosome|plasma membrane|integral component of plasma membrane|protein phosphorylation|axon guidance|aging|learning or memory|circadian rhythm|negative regulation of cell proliferation|response to radiation|negative regulation of signal transduction|cell surface|nerve growth factor receptor activity|programmed cell death involved in cell development|positive regulation of neuron projection development|sensory perception of pain|kinase binding|olfactory nerve development|cell differentiation|B cell differentiation|axon|dendrite|cytoplasmic vesicle|response to nutrient levels|early endosome membrane|late endosome membrane|protein-containing complex|response to nicotine|peptidyl-tyrosine autophosphorylation|nerve growth factor signaling pathway|mechanoreceptor differentiation|response to drug|protein homodimerization activity|neuronal cell body|negative regulation of apoptotic process|positive regulation of programmed cell death|neurotrophin binding|receptor complex|negative regulation of neuron apoptotic process|positive regulation of GTPase activity|positive regulation of Ras protein signal transduction|protein autophosphorylation|neurotrophin TRK receptor signaling pathway|nerve growth factor binding|sympathetic nervous system development|response to axon injury|detection of temperature stimulus involved in sensory perception of pain|detection of mechanical stimulus involved in sensory perception of pain|positive regulation of NF-kappaB transcription factor activity|response to hydrostatic pressure|response to electrical stimulus|positive regulation of synapse assembly|positive regulation of synaptic transmission, glutamatergic|Sertoli cell development|axonogenesis involved in innervation|behavioral response to formalin induced pain|positive regulation of ERK1 and ERK2 cascade|cellular response to nicotine|cellular response to growth factor stimulus|negative regulation of neuron death|cellular response to nerve growth factor stimulus	--	--	GeneID:101735623	BMSK0013664	BGIBMGA011411,KWMTBOMO14158	SLIT and NTRK-like protein 4
LOC101745495	4.65474e-05	0.133802	0.259	0.176	1	12	1.472	DRIM	small subunit processome component 20 homolog	GO:0000447,GO:0000472,GO:0000480,GO:0003723,GO:0005654,GO:0005730,GO:0005737,GO:0005886,GO:0006364,GO:0008285,GO:0030686,GO:0030688,GO:0032040	endonucleolytic cleavage in ITS1 to separate SSU-rRNA from 5.8S rRNA and LSU-rRNA from tricistronic rRNA transcript (SSU-rRNA, 5.8S rRNA, LSU-rRNA)|endonucleolytic cleavage to generate mature 5'-end of SSU-rRNA from (SSU-rRNA, 5.8S rRNA, LSU-rRNA)|endonucleolytic cleavage in 5'-ETS of tricistronic rRNA transcript (SSU-rRNA, 5.8S rRNA, LSU-rRNA)|RNA binding|nucleoplasm|nucleolus|cytoplasm|plasma membrane|rRNA processing|negative regulation of cell proliferation|90S preribosome|preribosome, small subunit precursor|small-subunit processome	--	--	GeneID:101745495	BMSK0010220	BGIBMGA006999,KWMTBOMO10470	small subunit processome component 20 homolog
LOC101738783	1.52225e-23	0.495466	0.76	0.517	3.452e-19	12	1.47	GA15091	protein GDAP2 homolog	--	--	--	--	GeneID:101738783	BMSK0004807	BGIBMGA008009,KWMTBOMO04918	ganglioside induced differentiation associated protein 2
LOC101746947	4.89414e-05	0.11366	0.272	0.185	1	12	1.47	Pwp2h	periodic tryptophan protein 2 homolog	GO:0000462,GO:0030515,GO:0032040,GO:0034388	maturation of SSU-rRNA from tricistronic rRNA transcript (SSU-rRNA, 5.8S rRNA, LSU-rRNA)|snoRNA binding|small-subunit processome|Pwp2p-containing subcomplex of 90S preribosome	ko03008	Ribosome biogenesis in eukaryotes	GeneID:101746947	--	--	periodic tryptophan protein 2 homolog
LOC101745537	1.32508e-05	0.157731	0.288	0.196	0.300488	12	1.469	RGN	WD repeat-containing protein 6	GO:0004341,GO:0005509,GO:0005634,GO:0005737,GO:0006874,GO:0008270,GO:0019853,GO:0030234,GO:0032781,GO:0050848	gluconolactonase activity|calcium ion binding|nucleus|cytoplasm|cellular calcium ion homeostasis|zinc ion binding|L-ascorbic acid biosynthetic process|enzyme regulator activity|positive regulation of ATPase activity|regulation of calcium-mediated signaling	--	--	GeneID:101745537	BMSK0013488	BGIBMGA011270,KWMTBOMO13987	regucalcin
LOC101742990	2.75578e-05	0.153362	0.263	0.179	0.624929	12	1.469	Txnl5	thioredoxin domain-containing protein 17 isoform X2	GO:0004601,GO:0005829,GO:0033209,GO:0047134	peroxidase activity|cytosol|tumor necrosis factor-mediated signaling pathway|protein-disulfide reductase activity	--	--	GeneID:101742990	--	--	thioredoxin domain-containing protein 17
Gogat	1.22423e-07	0.22241	0.417	0.284	0.00277619	12	1.468	C25F6.3	glutamate synthase	GO:0002058,GO:0003954,GO:0004159,GO:0005737,GO:0005829,GO:0006210,GO:0006212,GO:0006214,GO:0017113,GO:0019483,GO:0042803,GO:0046872,GO:0050661,GO:0051536,GO:0051539	uracil binding|NADH dehydrogenase activity|dihydrouracil dehydrogenase (NAD+) activity|cytoplasm|cytosol|thymine catabolic process|uracil catabolic process|thymidine catabolic process|dihydropyrimidine dehydrogenase (NADP+) activity|beta-alanine biosynthetic process|protein homodimerization activity|metal ion binding|NADP binding|iron-sulfur cluster binding|4 iron, 4 sulfur cluster binding	--	--	GeneID:751838	--	--	glutamate synthase
LOC101736688	1.6588e-08	0.251183	0.463	0.316	0.000376167	12	1.465	CG3983	guanine nucleotide-binding protein-like 3 homolog	GO:0001652,GO:0003924,GO:0005525,GO:0005730,GO:0016887,GO:0040014,GO:0042127,GO:0042273,GO:0090307	granular component|GTPase activity|GTP binding|nucleolus|ATPase activity|regulation of multicellular organism growth|regulation of cell proliferation|ribosomal large subunit biogenesis|mitotic spindle assembly	ko03008	Ribosome biogenesis in eukaryotes	GeneID:101736688	--	--	Nucleostemin 1
LOC101736018	1.28043e-07	0.169538	0.426	0.291	0.00290364	12	1.464	Llgl3	syntaxin-binding protein 5 isoform X3	GO:0005096,GO:0005737,GO:0005886,GO:0006887,GO:0008021,GO:0015031,GO:0016021,GO:0017075,GO:0017137,GO:0017157,GO:0019905,GO:0030054,GO:0030141,GO:0030659,GO:0031201,GO:0031594,GO:0045921,GO:0098685,GO:0098888,GO:0099504,GO:0099523	GTPase activator activity|cytoplasm|plasma membrane|exocytosis|synaptic vesicle|protein transport|integral component of membrane|syntaxin-1 binding|Rab GTPase binding|regulation of exocytosis|syntaxin binding|cell junction|secretory granule|cytoplasmic vesicle membrane|SNARE complex|neuromuscular junction|positive regulation of exocytosis|Schaffer collateral - CA1 synapse|extrinsic component of presynaptic membrane|synaptic vesicle cycle|presynaptic cytosol	--	--	GeneID:101736018	BMSK0013498	BGIBMGA011340,KWMTBOMO13993	syntaxin-binding protein tomosyn
LOC101741286	1.48072e-06	0.205136	0.342	0.234	0.0335783	12	1.462	--	uncharacterized protein LOC101741286	--	--	--	--	GeneID:101741286	--	--	uncharacterized LOC101741286
COMMD4	2.1405e-06	0.172077	0.37	0.253	0.0485401	12	1.462	Commd4	COMM domain-containing protein 4 isoform X1	GO:0005634,GO:0005737	nucleus|cytoplasm	--	--	GeneID:692870	--	--	COMM domain containing 4
LOC101741262	4.76026e-22	0.445839	0.787	0.539	1.07948e-17	12	1.46	PAR3	partitioning defective 3 homolog isoform X3	GO:0000226,GO:0005546,GO:0005547,GO:0005737,GO:0005829,GO:0005856,GO:0005886,GO:0005911,GO:0005912,GO:0005913,GO:0005923,GO:0005938,GO:0006612,GO:0007049,GO:0007155,GO:0007163,GO:0007179,GO:0007205,GO:0007409,GO:0008104,GO:0008356,GO:0010801,GO:0012505,GO:0016324,GO:0019903,GO:0022011,GO:0030010,GO:0030054,GO:0031643,GO:0032266,GO:0032991,GO:0033269,GO:0035091,GO:0042802,GO:0043025,GO:0043296,GO:0044295,GO:0045197,GO:0060341,GO:0065003,GO:0070830,GO:0090162	microtubule cytoskeleton organization|phosphatidylinositol-4,5-bisphosphate binding|phosphatidylinositol-3,4,5-trisphosphate binding|cytoplasm|cytosol|cytoskeleton|plasma membrane|cell-cell junction|adherens junction|cell-cell adherens junction|bicellular tight junction|cell cortex|protein targeting to membrane|cell cycle|cell adhesion|establishment or maintenance of cell polarity|transforming growth factor beta receptor signaling pathway|protein kinase C-activating G protein-coupled receptor signaling pathway|axonogenesis|protein localization|asymmetric cell division|negative regulation of peptidyl-threonine phosphorylation|endomembrane system|apical plasma membrane|protein phosphatase binding|myelination in peripheral nervous system|establishment of cell polarity|cell junction|positive regulation of myelination|phosphatidylinositol-3-phosphate binding|protein-containing complex|internode region of axon|phosphatidylinositol binding|identical protein binding|neuronal cell body|apical junction complex|axonal growth cone|establishment or maintenance of epithelial cell apical/basal polarity|regulation of cellular localization|protein-containing complex assembly|bicellular tight junction assembly|establishment of epithelial cell polarity	ko04015,ko04062,ko04080,ko04144,ko04360,ko04390,ko04391,ko04520,ko04530,ko05165	Rap1 signaling pathway|Chemokine signaling pathway|Neuroactive ligand-receptor interaction|Endocytosis|Axon guidance|Hippo signaling pathway|Hippo signaling pathway - fly|Adherens junction|Tight junction|Human papillomavirus infection	GeneID:101741262	BMSK0007295	BGIBMGA005895,KWMTBOMO07515	par-3 family cell polarity regulator
LOC101737240	3.74719e-06	0.182651	0.34	0.233	0.0849751	12	1.459	--	uncharacterized protein LOC101737240	--	--	--	--	GeneID:101737240	BMSK0008971	BGIBMGA003313,KWMTBOMO09290	uncharacterized LOC101737240
LOC101741522	1.68565e-10	0.29023	0.583	0.4	3.82254e-06	12	1.457	Ddx24	ATP-dependent RNA helicase DDX24	GO:0003723,GO:0004386,GO:0005524,GO:0005730	RNA binding|helicase activity|ATP binding|nucleolus	--	--	GeneID:101741522	--	--	ATP-dependent RNA helicase DDX24
LOC100533205	7.47907e-08	0.254928	0.44	0.302	0.00169603	12	1.457	CG9088	histone demethylase isoform X1	GO:0001227,GO:0003677,GO:0003682,GO:0005634,GO:0006325,GO:0007526,GO:0016577,GO:0030717,GO:0032452,GO:0032453,GO:0032922,GO:0033749,GO:0034647,GO:0034720,GO:0034721,GO:0035064,GO:0035097,GO:0036098,GO:0043970,GO:0045475,GO:0045893,GO:0046872,GO:0051213,GO:0070193,GO:0070822,GO:2000737	DNA-binding transcription repressor activity, RNA polymerase II-specific|DNA binding|chromatin binding|nucleus|chromatin organization|larval somatic muscle development|histone demethylation|oocyte karyosome formation|histone demethylase activity|histone demethylase activity (H3-K4 specific)|circadian regulation of gene expression|histone demethylase activity (H4-R3 specific)|histone demethylase activity (H3-trimethyl-K4 specific)|histone H3-K4 demethylation|histone H3-K4 demethylation, trimethyl-H3-K4-specific|methylated histone binding|histone methyltransferase complex|male germ-line stem cell population maintenance|histone H3-K9 acetylation|locomotor rhythm|positive regulation of transcription, DNA-templated|metal ion binding|dioxygenase activity|synaptonemal complex organization|Sin3-type complex|negative regulation of stem cell differentiation	--	--	GeneID:100533205	--	--	histone demethylase
LOC101742566	2.15215e-25	0.707171	0.651	0.447	4.88042e-21	12	1.456	CG33208	F-actin-monooxygenase Mical isoform X1	GO:0003779,GO:0005829,GO:0007015,GO:0007411,GO:0016322,GO:0016709,GO:0030042,GO:0030047,GO:0030240,GO:0043195,GO:0045214,GO:0046872,GO:0048813,GO:0055114,GO:0060386,GO:0071949,GO:1904799	actin binding|cytosol|actin filament organization|axon guidance|neuron remodeling|oxidoreductase activity, acting on paired donors, with incorporation or reduction of molecular oxygen, NAD(P)H as one donor, and incorporation of one atom of oxygen|actin filament depolymerization|actin modification|skeletal muscle thin filament assembly|terminal bouton|sarcomere organization|metal ion binding|dendrite morphogenesis|oxidation-reduction process|synapse assembly involved in innervation|FAD binding|regulation of neuron remodeling	--	--	GeneID:101742566	--	--	Molecule interacting with CasL
LOC119628919	2.11975e-05	0.197161	0.265	0.182	0.480697	12	1.456	--	uncharacterized protein LOC114252326, partial	--	--	--	--	GeneID:119628919	BMSK0011646	BGIBMGA004326,KWMTBOMO12054	uncharacterized LOC119628919
LOC101743411	2.5384e-05	0.1267	0.313	0.215	0.575633	12	1.456	CGI-152	manganese-transporting ATPase 13A1	GO:0005524,GO:0005789,GO:0006874,GO:0015410,GO:0016020,GO:0016021,GO:0034220,GO:0046872	ATP binding|endoplasmic reticulum membrane|cellular calcium ion homeostasis|manganese-transporting ATPase activity|membrane|integral component of membrane|ion transmembrane transport|metal ion binding	--	--	GeneID:101743411	--	--	endoplasmic reticulum transmembrane helix translocase
LOC101741322	6.49566e-05	0.128846	0.265	0.182	1	12	1.456	PMS2	mismatch repair endonuclease PMS2 isoform X2	GO:0003697,GO:0004519,GO:0005524,GO:0006298,GO:0007095,GO:0016446,GO:0016887,GO:0030890,GO:0030983,GO:0032300,GO:0032389	single-stranded DNA binding|endonuclease activity|ATP binding|mismatch repair|mitotic G2 DNA damage checkpoint|somatic hypermutation of immunoglobulin genes|ATPase activity|positive regulation of B cell proliferation|mismatched DNA binding|mismatch repair complex|MutLalpha complex	ko03430,ko03460	Mismatch repair|Fanconi anemia pathway	GeneID:101741322	BMSK0006596	BGIBMGA012027,KWMTBOMO06757	mismatch repair endonuclease PMS2
LOC692747	5.41576e-15	0.00669606	0.882	0.606	1.22813e-10	12	1.455	Antp	antennapedia homologue protein isoform X1	GO:0003677,GO:0003700,GO:0005634,GO:0007384,GO:0009948,GO:0043565	DNA binding|DNA-binding transcription factor activity|nucleus|specification of segmental identity, thorax|anterior/posterior axis specification|sequence-specific DNA binding	--	--	GeneID:692747	BMSK0016070	BGIBMGA006391,KWMTBOMO03372	antennapedia homologue protein
LOC692953	2.04857e-09	0.333431	0.478	0.329	4.64554e-05	12	1.453	Gc1qbp	mitochondrial matrix protein p33	GO:0000122,GO:0001849,GO:0003714,GO:0003729,GO:0005080,GO:0005540,GO:0005615,GO:0005634,GO:0005730,GO:0005737,GO:0005739,GO:0005759,GO:0005829,GO:0005886,GO:0006397,GO:0006915,GO:0006955,GO:0006958,GO:0008134,GO:0008380,GO:0008494,GO:0009986,GO:0014065,GO:0030449,GO:0030984,GO:0031690,GO:0032689,GO:0032695,GO:0039534,GO:0039536,GO:0042256,GO:0043065,GO:0045087,GO:0045785,GO:0048025,GO:0048786,GO:0050687,GO:0051897,GO:0070131,GO:0090023,GO:0097177,GO:0098793,GO:0098978,GO:0098982,GO:1900026,GO:1901165,GO:2000510	negative regulation of transcription by RNA polymerase II|complement component C1q binding|transcription corepressor activity|mRNA binding|protein kinase C binding|hyaluronic acid binding|extracellular space|nucleus|nucleolus|cytoplasm|mitochondrion|mitochondrial matrix|cytosol|plasma membrane|mRNA processing|apoptotic process|immune response|complement activation, classical pathway|transcription factor binding|RNA splicing|translation activator activity|cell surface|phosphatidylinositol 3-kinase signaling|regulation of complement activation|kininogen binding|adrenergic receptor binding|negative regulation of interferon-gamma production|negative regulation of interleukin-12 production|negative regulation of MDA-5 signaling pathway|negative regulation of RIG-I signaling pathway|mature ribosome assembly|positive regulation of apoptotic process|innate immune response|positive regulation of cell adhesion|negative regulation of mRNA splicing, via spliceosome|presynaptic active zone|negative regulation of defense response to virus|positive regulation of protein kinase B signaling|positive regulation of mitochondrial translation|positive regulation of neutrophil chemotaxis|mitochondrial ribosome binding|presynapse|glutamatergic synapse|GABA-ergic synapse|positive regulation of substrate adhesion-dependent cell spreading|positive regulation of trophoblast cell migration|positive regulation of dendritic cell chemotaxis	--	--	GeneID:692953	--	--	complement C1q binding protein P32
LOC101739012	1.51684e-06	0.159264	0.385	0.265	0.0343974	12	1.453	Rok1	probable ATP-dependent RNA helicase DDX52	GO:0003723,GO:0004386,GO:0005524,GO:0005730	RNA binding|helicase activity|ATP binding|nucleolus	--	--	GeneID:101739012	BMSK0013014	BGIBMGA009186,KWMTBOMO13496	DExD-box helicase 52
LOC101738291	1.59443e-13	0.318299	0.617	0.425	3.61569e-09	12	1.452	CG17365	bicaudal D-related protein homolog	--	--	--	--	GeneID:101738291	--	--	bicaudal D-related protein homolog
LOC101741179	2.73351e-06	0.190471	0.347	0.239	0.0619878	12	1.452	--	zinc finger protein 836-like isoform X1	--	--	--	--	GeneID:101741179	--	--	zinc finger protein 91
LOC101740229	2.4602e-05	0.139281	0.29	0.2	0.5579	12	1.45	HT035	uncharacterized protein LOC101740229 isoform X1	GO:0005789,GO:0005794,GO:0006665,GO:0006695,GO:0008206,GO:0015248,GO:0016021,GO:0016125,GO:0030301,GO:0032366,GO:0032383,GO:0032541,GO:0090181,GO:0097036	endoplasmic reticulum membrane|Golgi apparatus|sphingolipid metabolic process|cholesterol biosynthetic process|bile acid metabolic process|sterol transporter activity|integral component of membrane|sterol metabolic process|cholesterol transport|intracellular sterol transport|regulation of intracellular cholesterol transport|cortical endoplasmic reticulum|regulation of cholesterol metabolic process|regulation of plasma membrane sterol distribution	--	--	GeneID:101740229	--	--	ACAT-related protein required for viability 1
LOC101745941	1.57815e-40	1.45207	0.383	0.153	3.57877e-36	13	2.503	--	titin isoform X3	--	--	--	--	GeneID:101745941	--	--	SAXO downstream of blistered
LOC101736261	2.0714e-42	0.601894	0.429	0.175	4.69731e-38	13	2.451	--	uncharacterized protein LOC114253576	--	--	--	--	GeneID:101736261	--	--	uncharacterized LOC101736261
LOC100302602	7.75706e-32	0.315682	0.444	0.209	1.75907e-27	13	2.124	tfap2e	transcription factor AP-2-epsilon isoform X2	GO:0003677,GO:0003700,GO:0005634	DNA binding|DNA-binding transcription factor activity|nucleus	--	--	GeneID:100302602	--	--	transcription factor AP-2
LOC100431171	1.73835e-21	0.359044	0.41	0.206	3.94207e-17	13	1.99	CG12154	homeotic protein ocelliless	GO:0000122,GO:0001077,GO:0001700,GO:0001745,GO:0005634,GO:0007355,GO:0007389,GO:0007399,GO:0007417,GO:0007419,GO:0007420,GO:0007628,GO:0008056,GO:0010628,GO:0035284,GO:0035288,GO:0042051,GO:0042052,GO:0042463,GO:0042803,GO:0043565,GO:0045315,GO:0045871,GO:0045872,GO:0045944,GO:0046552,GO:0046982,GO:0048816,GO:0061541	negative regulation of transcription by RNA polymerase II|proximal promoter DNA-binding transcription activator activity, RNA polymerase II-specific|embryonic development via the syncytial blastoderm|compound eye morphogenesis|nucleus|anterior region determination|pattern specification process|nervous system development|central nervous system development|ventral cord development|brain development|adult walking behavior|ocellus development|positive regulation of gene expression|brain segmentation|anterior head segmentation|compound eye photoreceptor development|rhabdomere development|ocellus photoreceptor cell development|protein homodimerization activity|sequence-specific DNA binding|positive regulation of compound eye photoreceptor development|negative regulation of rhodopsin gene expression|positive regulation of rhodopsin gene expression|positive regulation of transcription by RNA polymerase II|photoreceptor cell fate commitment|protein heterodimerization activity|ocellus morphogenesis|rhabdomere morphogenesis	ko04550	Signaling pathways regulating pluripotency of stem cells	GeneID:100431171	--	--	homeobox protein OTX2
LOC101736088	6.28343e-43	1.35702	0.565	0.312	1.42489e-38	13	1.811	CG30463	putative polypeptide N-acetylgalactosaminyltransferase 9 isoform X1	GO:0000139,GO:0004653,GO:0005794,GO:0005829,GO:0006493,GO:0016021,GO:0030246,GO:0031985,GO:0032504,GO:0046872	Golgi membrane|polypeptide N-acetylgalactosaminyltransferase activity|Golgi apparatus|cytosol|protein O-linked glycosylation|integral component of membrane|carbohydrate binding|Golgi cisterna|multicellular organism reproduction|metal ion binding	ko00512,ko00514	Mucin type O-glycan biosynthesis|Other types of O-glycan biosynthesis	GeneID:101736088	--	--	polypeptide N-acetylgalactosaminyltransferase 9
LOC119629127	6.32747e-18	0.0831959	0.463	0.262	1.43488e-13	13	1.767	CG4761	knirps-related protein-like	GO:0001078,GO:0005634,GO:0007088,GO:0007427,GO:0008270,GO:0043565,GO:0045892,GO:0070491	proximal promoter DNA-binding transcription repressor activity, RNA polymerase II-specific|nucleus|regulation of mitotic nuclear division|epithelial cell migration, open tracheal system|zinc ion binding|sequence-specific DNA binding|negative regulation of transcription, DNA-templated|repressing transcription factor binding	--	--	GeneID:119629127	--	--	knirps-related protein
LOC101744139	7.32008e-10	0.888703	0.265	0.166	1.65998e-05	13	1.596	CG4928	UNC93-like protein	GO:0005886,GO:0006937,GO:0015459,GO:0016021,GO:0043266,GO:0055120	plasma membrane|regulation of muscle contraction|potassium channel regulator activity|integral component of membrane|regulation of potassium ion transport|striated muscle dense body	--	--	GeneID:101744139	BMSK0000217	BGIBMGA000582,KWMTBOMO00209	UNC93-like protein
LOC134200938	9.30434e-13	1.18627	0.306	0.192	2.10995e-08	13	1.594	--	uncharacterized protein LOC114248262	--	--	--	--	GeneID:134200938	BMSK0008710	BGIBMGA007759,KWMTBOMO09011	uncharacterized LOC134200938
LOC101735355	1.92712e-18	0.139344	0.605	0.38	4.37013e-14	13	1.592	CG2988	homeotic protein empty spiracles	GO:0000980,GO:0001158,GO:0001700,GO:0005634,GO:0006355,GO:0007389,GO:0007409,GO:0007419,GO:0007420,GO:0007424,GO:0010468,GO:0014019,GO:0035277,GO:0035284,GO:0035288,GO:0048813	RNA polymerase II distal enhancer sequence-specific DNA binding|enhancer sequence-specific DNA binding|embryonic development via the syncytial blastoderm|nucleus|regulation of transcription, DNA-templated|pattern specification process|axonogenesis|ventral cord development|brain development|open tracheal system development|regulation of gene expression|neuroblast development|spiracle morphogenesis, open tracheal system|brain segmentation|anterior head segmentation|dendrite morphogenesis	--	--	GeneID:101735355	BMSK0013542	BGIBMGA011243,KWMTBOMO14034	homeotic protein empty spiracles
LOC101741910	7.58146e-10	0.346513	0.333	0.212	1.71925e-05	13	1.571	CG10491	PREDICTED: uncharacterized protein LOC106708887	GO:0005102,GO:0005154,GO:0005576,GO:0005615,GO:0005622,GO:0007173,GO:0007420,GO:0007422,GO:0007476,GO:0007477,GO:0007479,GO:0007482,GO:0007494,GO:0008083,GO:0008201,GO:0008284,GO:0008355,GO:0008586,GO:0030031,GO:0035310,GO:0035556,GO:0048018,GO:0070374,GO:1903688,GO:2000736	signaling receptor binding|epidermal growth factor receptor binding|extracellular region|extracellular space|intracellular|epidermal growth factor receptor signaling pathway|brain development|peripheral nervous system development|imaginal disc-derived wing morphogenesis|notum development|leg disc proximal/distal pattern formation|haltere development|midgut development|growth factor activity|heparin binding|positive regulation of cell proliferation|olfactory learning|imaginal disc-derived wing vein morphogenesis|cell projection assembly|notum cell fate specification|intracellular signal transduction|receptor ligand activity|positive regulation of ERK1 and ERK2 cascade|positive regulation of border follicle cell migration|regulation of stem cell differentiation	--	--	GeneID:101741910	--	--	membrane-bound neuregulin protein vein
ATP6	1.44114e-17	1.12691	0.398	0.259	3.26808e-13	13	1.537	ATP6	LOW QUALITY PROTEIN: uncharacterized protein LOC113502839	GO:0005743,GO:0015078,GO:0015986,GO:0016021,GO:0045263	mitochondrial inner membrane|proton transmembrane transporter activity|ATP synthesis coupled proton transport|integral component of membrane|proton-transporting ATP synthase complex, coupling factor F(o)	ko00190,ko04714,ko05010,ko05012,ko05016	Oxidative phosphorylation|Thermogenesis|Alzheimer disease|Parkinson disease|Huntington disease	GeneID:809269	--	--	ATP synthase F0 subunit 6
Btl	7.16645e-12	0.351582	0.426	0.288	1.62514e-07	13	1.479	CG7223	fibroblast growth factor receptor homolog 1-like	GO:0001710,GO:0004713,GO:0004714,GO:0004888,GO:0005007,GO:0005524,GO:0005737,GO:0005887,GO:0006468,GO:0007272,GO:0007280,GO:0007417,GO:0007419,GO:0007431,GO:0007493,GO:0007500,GO:0007506,GO:0007507,GO:0007509,GO:0007522,GO:0007523,GO:0007525,GO:0008078,GO:0008284,GO:0008347,GO:0008354,GO:0008360,GO:0008406,GO:0008543,GO:0009968,GO:0010001,GO:0010002,GO:0016477,GO:0021782,GO:0030154,GO:0035169,GO:0035170,GO:0042065,GO:0043066,GO:0043235,GO:0045089,GO:0048018,GO:0048542,GO:0048626,GO:0048747,GO:0050829,GO:0061320,GO:0070374,GO:0106091	mesodermal cell fate commitment|protein tyrosine kinase activity|transmembrane receptor protein tyrosine kinase activity|transmembrane signaling receptor activity|fibroblast growth factor-activated receptor activity|ATP binding|cytoplasm|integral component of plasma membrane|protein phosphorylation|ensheathment of neurons|pole cell migration|central nervous system development|ventral cord development|salivary gland development|endodermal cell fate determination|mesodermal cell fate determination|gonadal mesoderm development|heart development|mesoderm migration involved in gastrulation|visceral muscle development|larval visceral muscle development|somatic muscle development|mesodermal cell migration|positive regulation of cell proliferation|glial cell migration|germ cell migration|regulation of cell shape|gonad development|fibroblast growth factor receptor signaling pathway|negative regulation of signal transduction|glial cell differentiation|cardioblast differentiation|cell migration|glial cell development|cell differentiation|lymph gland plasmatocyte differentiation|lymph gland crystal cell differentiation|glial cell growth|negative regulation of apoptotic process|receptor complex|positive regulation of innate immune response|receptor ligand activity|lymph gland development|myoblast fate specification|muscle fiber development|defense response to Gram-negative bacterium|pericardial nephrocyte differentiation|positive regulation of ERK1 and ERK2 cascade|glial cell projection elongation	ko01521,ko04010,ko04014,ko04015,ko04144,ko04151,ko04550,ko04810,ko05200,ko05215,ko05226,ko05230	EGFR tyrosine kinase inhibitor resistance|MAPK signaling pathway|Ras signaling pathway|Rap1 signaling pathway|Endocytosis|PI3K-Akt signaling pathway|Signaling pathways regulating pluripotency of stem cells|Regulation of actin cytoskeleton|Pathways in cancer|Prostate cancer|Gastric cancer|Central carbon metabolism in cancer	GeneID:732849	--	--	fibroblast growth factor receptor
LOC101741760	5.86352e-17	0.191554	0.596	0.413	1.32967e-12	13	1.443	ISL1	insulin gene enhancer protein ISL-1	GO:0000122,GO:0000978,GO:0000981,GO:0001077,GO:0001102,GO:0001158,GO:0001755,GO:0003139,GO:0003148,GO:0003151,GO:0003203,GO:0003215,GO:0003266,GO:0003713,GO:0005634,GO:0005654,GO:0005737,GO:0007507,GO:0008284,GO:0010575,GO:0010718,GO:0016922,GO:0021520,GO:0021522,GO:0021524,GO:0021559,GO:0021983,GO:0030331,GO:0031016,GO:0031103,GO:0031290,GO:0032024,GO:0032725,GO:0032729,GO:0032730,GO:0032731,GO:0032735,GO:0032755,GO:0032760,GO:0033147,GO:0035066,GO:0042531,GO:0043388,GO:0043425,GO:0043524,GO:0045597,GO:0045665,GO:0045766,GO:0045944,GO:0046872,GO:0048665,GO:0048762,GO:0048880,GO:0048936,GO:0050680,GO:0050728,GO:0055010,GO:0060037,GO:0060379,GO:0060384,GO:0060413,GO:0060913,GO:0071385,GO:0071657,GO:0090074,GO:0090090,GO:1901258,GO:1990841	negative regulation of transcription by RNA polymerase II|RNA polymerase II proximal promoter sequence-specific DNA binding|DNA-binding transcription factor activity, RNA polymerase II-specific|proximal promoter DNA-binding transcription activator activity, RNA polymerase II-specific|RNA polymerase II activating transcription factor binding|enhancer sequence-specific DNA binding|neural crest cell migration|secondary heart field specification|outflow tract septum morphogenesis|outflow tract morphogenesis|endocardial cushion morphogenesis|cardiac right ventricle morphogenesis|regulation of secondary heart field cardioblast proliferation|transcription coactivator activity|nucleus|nucleoplasm|cytoplasm|heart development|positive regulation of cell proliferation|positive regulation of vascular endothelial growth factor production|positive regulation of epithelial to mesenchymal transition|nuclear receptor binding|spinal cord motor neuron cell fate specification|spinal cord motor neuron differentiation|visceral motor neuron differentiation|trigeminal nerve development|pituitary gland development|estrogen receptor binding|pancreas development|axon regeneration|retinal ganglion cell axon guidance|positive regulation of insulin secretion|positive regulation of granulocyte macrophage colony-stimulating factor production|positive regulation of interferon-gamma production|positive regulation of interleukin-1 alpha production|positive regulation of interleukin-1 beta production|positive regulation of interleukin-12 production|positive regulation of interleukin-6 production|positive regulation of tumor necrosis factor production|negative regulation of intracellular estrogen receptor signaling pathway|positive regulation of histone acetylation|positive regulation of tyrosine phosphorylation of STAT protein|positive regulation of DNA binding|bHLH transcription factor binding|negative regulation of neuron apoptotic process|positive regulation of cell differentiation|negative regulation of neuron differentiation|positive regulation of angiogenesis|positive regulation of transcription by RNA polymerase II|metal ion binding|neuron fate specification|mesenchymal cell differentiation|sensory system development|peripheral nervous system neuron axonogenesis|negative regulation of epithelial cell proliferation|negative regulation of inflammatory response|ventricular cardiac muscle tissue morphogenesis|pharyngeal system development|cardiac muscle cell myoblast differentiation|innervation|atrial septum morphogenesis|cardiac cell fate determination|cellular response to glucocorticoid stimulus|positive regulation of granulocyte colony-stimulating factor production|negative regulation of protein homodimerization activity|negative regulation of canonical Wnt signaling pathway|positive regulation of macrophage colony-stimulating factor production|promoter-specific chromatin binding	ko04550	Signaling pathways regulating pluripotency of stem cells	GeneID:101741760	BMSK0011686	BGIBMGA004338,KWMTBOMO12090	LIM1_Isl and LIM2_Isl domain-containing protein tup
Bmap-A	1.28327e-13	0.118392	0.525	0.369	2.91007e-09	13	1.423	CG8376	apterous A isoform X1	GO:0000977,GO:0005634,GO:0007399,GO:0007411,GO:0007419,GO:0007450,GO:0007451,GO:0007476,GO:0007479,GO:0007517,GO:0007526,GO:0035218,GO:0036011,GO:0045165,GO:0045944,GO:0046872,GO:0048190,GO:0048735,GO:0060033	RNA polymerase II regulatory region sequence-specific DNA binding|nucleus|nervous system development|axon guidance|ventral cord development|dorsal/ventral pattern formation, imaginal disc|dorsal/ventral lineage restriction, imaginal disc|imaginal disc-derived wing morphogenesis|leg disc proximal/distal pattern formation|muscle organ development|larval somatic muscle development|leg disc development|imaginal disc-derived leg segmentation|cell fate commitment|positive regulation of transcription by RNA polymerase II|metal ion binding|wing disc dorsal/ventral pattern formation|haltere morphogenesis|anatomical structure regression	--	--	GeneID:100579139	--	--	apterous A
LOC101741538	1.8731e-05	0.236951	0.262	0.189	0.424763	13	1.386	CG4926	tyrosine-protein kinase transmembrane receptor Ror-like	GO:0004713,GO:0004714,GO:0004888,GO:0005524,GO:0005737,GO:0005887,GO:0006468,GO:0007169,GO:0007417,GO:0009968,GO:0016021,GO:0017147,GO:0030154,GO:0030424,GO:0043066,GO:0043235,GO:0070374	protein tyrosine kinase activity|transmembrane receptor protein tyrosine kinase activity|transmembrane signaling receptor activity|ATP binding|cytoplasm|integral component of plasma membrane|protein phosphorylation|transmembrane receptor protein tyrosine kinase signaling pathway|central nervous system development|negative regulation of signal transduction|integral component of membrane|Wnt-protein binding|cell differentiation|axon|negative regulation of apoptotic process|receptor complex|positive regulation of ERK1 and ERK2 cascade	ko04310	Wnt signaling pathway	GeneID:101741538	--	--	tyrosine-protein kinase transmembrane receptor Ror
LOC101735730	1.73828e-15	0.304141	0.698	0.504	3.94191e-11	13	1.385	Cst	uncharacterized protein LOC114248696	GO:0003677,GO:0005654,GO:0005829,GO:0043231,GO:0045665,GO:0045893,GO:0046872,GO:0060040,GO:0060223,GO:0060226,GO:1902870	DNA binding|nucleoplasm|cytosol|intracellular membrane-bounded organelle|negative regulation of neuron differentiation|positive regulation of transcription, DNA-templated|metal ion binding|retinal bipolar neuron differentiation|retinal rod cell fate commitment|negative regulation of retinal cone cell fate commitment|negative regulation of amacrine cell differentiation	--	--	GeneID:101735730	BMSK0015611	BGIBMGA004549,KWMTBOMO16030	castor zinc finger transcription factor
LOC101736853	9.09801e-28	0.298758	0.738	0.535	2.06316e-23	13	1.379	CG2762	zinc finger protein ush isoform X1	GO:0000122,GO:0001078,GO:0001085,GO:0001102,GO:0002805,GO:0003677,GO:0005634,GO:0006355,GO:0007390,GO:0007391,GO:0007393,GO:0007398,GO:0007507,GO:0008134,GO:0008258,GO:0009996,GO:0022416,GO:0030097,GO:0035167,GO:0035169,GO:0035170,GO:0042440,GO:0042690,GO:0043433,GO:0046665,GO:0046872,GO:0048542,GO:0048749	negative regulation of transcription by RNA polymerase II|proximal promoter DNA-binding transcription repressor activity, RNA polymerase II-specific|RNA polymerase II transcription factor binding|RNA polymerase II activating transcription factor binding|regulation of antimicrobial peptide biosynthetic process|DNA binding|nucleus|regulation of transcription, DNA-templated|germ-band shortening|dorsal closure|dorsal closure, leading edge cell fate determination|ectoderm development|heart development|transcription factor binding|head involution|negative regulation of cell fate specification|chaeta development|hemopoiesis|larval lymph gland hemopoiesis|lymph gland plasmatocyte differentiation|lymph gland crystal cell differentiation|pigment metabolic process|negative regulation of crystal cell differentiation|negative regulation of DNA-binding transcription factor activity|amnioserosa maintenance|metal ion binding|lymph gland development|compound eye development	--	--	GeneID:101736853	--	--	Zinc finger protein ush
LOC101742820	1.04956e-23	0.37041	0.593	0.434	2.38008e-19	13	1.366	CG32169	RNA-binding protein Musashi homolog Rbp6 isoform X6	GO:0003723,GO:0003727,GO:0005737,GO:0005844,GO:0008266,GO:0048864,GO:1990904	RNA binding|single-stranded RNA binding|cytoplasm|polysome|poly(U) RNA binding|stem cell development|ribonucleoprotein complex	ko03015	mRNA surveillance pathway	GeneID:101742820	BMSK0005659	BGIBMGA006950,KWMTBOMO05829	RNA-binding protein 6
LOC101737500	8.75918e-05	0.087798	0.259	0.191	1	13	1.356	CG4322	G-protein coupled receptor moody	GO:0004930,GO:0005886,GO:0005919,GO:0007186,GO:0007419,GO:0008366,GO:0016021,GO:0019991,GO:0030866,GO:0035095,GO:0048148,GO:0048149,GO:0060857	G protein-coupled receptor activity|plasma membrane|pleated septate junction|G protein-coupled receptor signaling pathway|ventral cord development|axon ensheathment|integral component of membrane|septate junction assembly|cortical actin cytoskeleton organization|behavioral response to nicotine|behavioral response to cocaine|behavioral response to ethanol|establishment of glial blood-brain barrier	--	--	GeneID:101737500	--	--	G-protein coupled receptor moody
LOC101741218	5.45202e-08	0.3429	0.355	0.263	0.00123635	13	1.35	celf1-a	CUGBP Elav-like family member 1 isoform X4	GO:0003723,GO:0005634,GO:0005737,GO:0006397,GO:0008380	RNA binding|nucleus|cytoplasm|mRNA processing|RNA splicing	ko04320	Dorso-ventral axis formation	GeneID:101741218	BMSK0006913	BGIBMGA010431,KWMTBOMO07083	CUGBP Elav-like family member 1
Mef2	2.66733e-37	0.050175	0.864	0.666	6.0487e-33	13	1.297	CG1429	myocyte-specific enhancer factor 2 isoform X1	GO:0000977,GO:0001077,GO:0001158,GO:0001205,GO:0003677,GO:0005634,GO:0007496,GO:0007498,GO:0007507,GO:0007517,GO:0007519,GO:0007520,GO:0010468,GO:0016202,GO:0019730,GO:0019915,GO:0030707,GO:0032968,GO:0045475,GO:0045944,GO:0046983,GO:0048747,GO:0052576	RNA polymerase II regulatory region sequence-specific DNA binding|proximal promoter DNA-binding transcription activator activity, RNA polymerase II-specific|enhancer sequence-specific DNA binding|distal enhancer DNA-binding transcription activator activity, RNA polymerase II-specific|DNA binding|nucleus|anterior midgut development|mesoderm development|heart development|muscle organ development|skeletal muscle tissue development|myoblast fusion|regulation of gene expression|regulation of striated muscle tissue development|antimicrobial humoral response|lipid storage|ovarian follicle cell development|positive regulation of transcription elongation from RNA polymerase II promoter|locomotor rhythm|positive regulation of transcription by RNA polymerase II|protein dimerization activity|muscle fiber development|carbohydrate storage	ko04013,ko04022,ko04371,ko04928,ko05418	MAPK signaling pathway - fly|cGMP-PKG signaling pathway|Apelin signaling pathway|Parathyroid hormone synthesis, secretion and action|Fluid shear stress and atherosclerosis	GeneID:692449	BMSK0002529	BGIBMGA002590,KWMTBOMO02516	myocyte enhancer factor 2
LOC101737333	1.5856e-09	0.338034	0.432	0.335	3.59567e-05	13	1.29	Hmcn1	uncharacterized protein LOC114241076 isoform X1	GO:0005201,GO:0005509,GO:0005576,GO:0005604,GO:0005913,GO:0005938,GO:0007049,GO:0007156,GO:0007157,GO:0009617,GO:0030054,GO:0032154,GO:0038023,GO:0042803,GO:0050839,GO:0051301,GO:0062023	extracellular matrix structural constituent|calcium ion binding|extracellular region|basement membrane|cell-cell adherens junction|cell cortex|cell cycle|homophilic cell adhesion via plasma membrane adhesion molecules|heterophilic cell-cell adhesion via plasma membrane cell adhesion molecules|response to bacterium|cell junction|cleavage furrow|signaling receptor activity|protein homodimerization activity|cell adhesion molecule binding|cell division|collagen-containing extracellular matrix	--	--	GeneID:101737333	--	--	neuromusculin
LOC733119	1.9408e-07	0.276436	0.475	0.37	0.00440115	13	1.284	RNPC1	RNA binding region containing protein 1	GO:0003723,GO:0003729,GO:0003730,GO:0005634,GO:0005829,GO:0006397,GO:0006977,GO:0006978,GO:0007049,GO:0007050,GO:0008285,GO:0008380,GO:0010830,GO:0030154,GO:0043484,GO:0070935,GO:1990904	RNA binding|mRNA binding|mRNA 3'-UTR binding|nucleus|cytosol|mRNA processing|DNA damage response, signal transduction by p53 class mediator resulting in cell cycle arrest|DNA damage response, signal transduction by p53 class mediator resulting in transcription of p21 class mediator|cell cycle|cell cycle arrest|negative regulation of cell proliferation|RNA splicing|regulation of myotube differentiation|cell differentiation|regulation of RNA splicing|3'-UTR-mediated mRNA stabilization|ribonucleoprotein complex	--	--	GeneID:733119	--	--	RNA binding region containing protein 1
LOC101744455	4.13368e-11	0.237335	0.559	0.438	9.37394e-07	13	1.276	CG14535	kinesin-like protein CG14535 isoform X1	GO:0003777,GO:0005524,GO:0005737,GO:0005871,GO:0005874,GO:0008017	microtubule motor activity|ATP binding|cytoplasm|kinesin complex|microtubule|microtubule binding	--	--	GeneID:101744455	BMSK0007279	BGIBMGA005875,KWMTBOMO07497	kinesin-like protein CG14535
LOC101744212	4.37098e-45	0.728233	0.756	0.61	9.91208e-41	13	1.239	CEV14	thyroid receptor-interacting protein 11-like isoform X1	--	--	--	--	GeneID:101744212	BMSK0014118	BGIBMGA009591,KWMTBOMO14662	thyroid receptor-interacting protein 11
LOC105842638	2.5142e-20	0.173591	0.926	0.752	5.70146e-16	13	1.231	C26G2.1	nephrin-like	GO:0005887,GO:0007155,GO:0007267,GO:0007416,GO:0008039,GO:0030054,GO:0035418,GO:0042803,GO:0045202,GO:0048668,GO:0050808,GO:0050839	integral component of plasma membrane|cell adhesion|cell-cell signaling|synapse assembly|synaptic target recognition|cell junction|protein localization to synapse|protein homodimerization activity|synapse|collateral sprouting|synapse organization|cell adhesion molecule binding	--	--	GeneID:105842638	BMSK0013858	BGIBMGA013302	nephrin
LOC101737694	6.78367e-05	0.206728	0.395	0.324	1	13	1.219	TGas124n10.1	T-box transcription factor TBX6 isoform X1	GO:0001707,GO:0003677,GO:0003700,GO:0005634,GO:0007517,GO:0009880,GO:0009952,GO:0016055,GO:0017053,GO:0030177,GO:0045893,GO:0045944	mesoderm formation|DNA binding|DNA-binding transcription factor activity|nucleus|muscle organ development|embryonic pattern specification|anterior/posterior pattern specification|Wnt signaling pathway|transcriptional repressor complex|positive regulation of Wnt signaling pathway|positive regulation of transcription, DNA-templated|positive regulation of transcription by RNA polymerase II	--	--	GeneID:101737694	BMSK0005356	BGIBMGA006719,KWMTBOMO05504	Dorsocross1
LOC101746933	0.000299809	0.143646	0.364	0.299	1	13	1.217	Y65B4BR.9	homeobox protein ceh-24	GO:0005634,GO:0006355,GO:0007275,GO:0043565	nucleus|regulation of transcription, DNA-templated|multicellular organism development|sequence-specific DNA binding	--	--	GeneID:101746933	BMSK0003688	BGIBMGA010033,KWMTBOMO03750	homeobox protein ceh-24
LOC101740303	2.23371e-13	0.303732	0.685	0.564	5.06538e-09	13	1.215	UNQ528/PRO1071	ADAMTS-like protein 1 isoform X2	GO:0005576,GO:0005788,GO:0008233	extracellular region|endoplasmic reticulum lumen|peptidase activity	--	--	GeneID:101740303	BMSK0015796	BGIBMGA013969,KWMTBOMO16202	ADAMTS-like no long nerve cord
LOC101737919	2.49322e-70	1.37209	0.873	0.721	5.65388e-66	13	1.211	Syne1	nesprin-1-like isoform X1	GO:0000932,GO:0002053,GO:0003779,GO:0005102,GO:0005521,GO:0005635,GO:0005640,GO:0005654,GO:0005730,GO:0005737,GO:0005794,GO:0005819,GO:0007030,GO:0007097,GO:0007283,GO:0016021,GO:0019899,GO:0030017,GO:0030496,GO:0031965,GO:0034993,GO:0042692,GO:0042802,GO:0042803,GO:0043197,GO:0044327,GO:0045211,GO:0048260,GO:0048471,GO:0048814,GO:0051015,GO:0051642,GO:0061886,GO:0090286,GO:0090292,GO:0099149,GO:1902017,GO:1903353,GO:2001054	P-body|positive regulation of mesenchymal cell proliferation|actin binding|signaling receptor binding|lamin binding|nuclear envelope|nuclear outer membrane|nucleoplasm|nucleolus|cytoplasm|Golgi apparatus|spindle|Golgi organization|nuclear migration|spermatogenesis|integral component of membrane|enzyme binding|sarcomere|midbody|nuclear membrane|meiotic nuclear membrane microtubule tethering complex|muscle cell differentiation|identical protein binding|protein homodimerization activity|dendritic spine|dendritic spine head|postsynaptic membrane|positive regulation of receptor-mediated endocytosis|perinuclear region of cytoplasm|regulation of dendrite morphogenesis|actin filament binding|centrosome localization|negative regulation of mini excitatory postsynaptic potential|cytoskeletal anchoring at nuclear membrane|nuclear matrix anchoring at nuclear membrane|regulation of postsynaptic neurotransmitter receptor internalization|regulation of cilium assembly|regulation of nucleus organization|negative regulation of mesenchymal cell apoptotic process	--	--	GeneID:101737919	--	--	Muscle-specific protein 300 kDa
LOC101740264	1.5377e-25	0.495704	0.926	0.767	3.48703e-21	13	1.207	--	uncharacterized protein LOC101740264	--	--	--	--	GeneID:101740264	--	--	putative Hedgehog signaling attenuator pxb
LOC101738782	0.00411454	0.0182492	0.299	0.25	1	13	1.196	CG6705	torso-like protein isoform X3	GO:0003384,GO:0005122,GO:0005615,GO:0007278,GO:0007281,GO:0007362,GO:0007370,GO:0008293,GO:0008358,GO:0009880,GO:0035073,GO:0040018,GO:0048018	apical constriction involved in gastrulation|torso binding|extracellular space|pole cell fate determination|germ cell development|terminal region determination|ventral furrow formation|torso signaling pathway|maternal determination of anterior/posterior axis, embryo|embryonic pattern specification|pupariation|positive regulation of multicellular organism growth|receptor ligand activity	ko04013	MAPK signaling pathway - fly	GeneID:101738782	BMSK0008056	BGIBMGA009532,KWMTBOMO08287	membrane-attack complex domain containing protein torso-like
LOC101737427	2.98291e-11	0.339424	0.611	0.514	6.76435e-07	13	1.189	ARHGAP7	rho GTPase-activating protein 7 isoform X1	GO:0005096,GO:0005737,GO:0005925,GO:0007165,GO:0008289,GO:0016020,GO:0035023	GTPase activator activity|cytoplasm|focal adhesion|signal transduction|lipid binding|membrane|regulation of Rho protein signal transduction	--	--	GeneID:101737427	BMSK0003761	BGIBMGA010001,KWMTBOMO03836	RhoGTPase activating protein
LOC100862791	2.98738e-31	1.34286	0.633	0.533	6.77448e-27	13	1.188	--	apolipophorins isoform X1	--	--	--	--	GeneID:100862791	BMSK0015481	BGIBMGA013342,KWMTBOMO15892	retinoid- and fatty-acid binding glycoprotein apolipophorin
LOC101738767	1.72994e-05	0.0455543	0.46	0.395	0.392298	13	1.165	Kiaa1034	uncharacterized protein LOC101738767	GO:0000118,GO:0000122,GO:0000790,GO:0000977,GO:0001227,GO:0001764,GO:0002076,GO:0003677,GO:0003682,GO:0005634,GO:0005654,GO:0005667,GO:0006338,GO:0009880,GO:0010468,GO:0016363,GO:0021902,GO:0043565,GO:0045944,GO:0048704,GO:0051216,GO:0060021,GO:0071310	histone deacetylase complex|negative regulation of transcription by RNA polymerase II|nuclear chromatin|RNA polymerase II regulatory region sequence-specific DNA binding|DNA-binding transcription repressor activity, RNA polymerase II-specific|neuron migration|osteoblast development|DNA binding|chromatin binding|nucleus|nucleoplasm|transcription factor complex|chromatin remodeling|embryonic pattern specification|regulation of gene expression|nuclear matrix|commitment of neuronal cell to specific neuron type in forebrain|sequence-specific DNA binding|positive regulation of transcription by RNA polymerase II|embryonic skeletal system morphogenesis|cartilage development|roof of mouth development|cellular response to organic substance	ko04212	Longevity regulating pathway - worm	GeneID:101738767	BMSK0002581	BGIBMGA002614	SATB1_N and homeodomain domain-containing protein dve
LOC101736589	3.24826e-15	0.207643	0.654	0.562	7.36607e-11	13	1.164	CG1794	matrix metalloproteinase-2	GO:0002218,GO:0003144,GO:0003319,GO:0004175,GO:0004222,GO:0005886,GO:0006929,GO:0007419,GO:0007424,GO:0007426,GO:0007505,GO:0007561,GO:0008045,GO:0008270,GO:0009897,GO:0016021,GO:0016485,GO:0030425,GO:0030728,GO:0031012,GO:0034769,GO:0035202,GO:0040037,GO:0042060,GO:0045216,GO:0046331,GO:0046529,GO:0071711,GO:0090090,GO:0097156,GO:1901202,GO:2000647	activation of innate immune response|embryonic heart tube formation|cardioblast migration to the midline involved in heart rudiment formation|endopeptidase activity|metalloendopeptidase activity|plasma membrane|substrate-dependent cell migration|ventral cord development|open tracheal system development|tracheal outgrowth, open tracheal system|adult fat body development|imaginal disc eversion|motor neuron axon guidance|zinc ion binding|external side of plasma membrane|integral component of membrane|protein processing|dendrite|ovulation|extracellular matrix|basement membrane disassembly|tracheal pit formation in open tracheal system|negative regulation of fibroblast growth factor receptor signaling pathway|wound healing|cell-cell junction organization|lateral inhibition|imaginal disc fusion, thorax closure|basement membrane organization|negative regulation of canonical Wnt signaling pathway|fasciculation of motor neuron axon|negative regulation of extracellular matrix assembly|negative regulation of stem cell proliferation	--	--	GeneID:101736589	--	--	matrix metalloproteinase-2
LOC101745361	3.91513e-06	0.101274	0.522	0.449	0.0887834	13	1.163	CG8804	putative phosphatidate phosphatase isoform X1	GO:0005887,GO:0005918,GO:0006644,GO:0007280,GO:0007424,GO:0008195,GO:0008354,GO:0009880,GO:0016311,GO:0016791,GO:0019991,GO:0035233,GO:0035234,GO:0042577,GO:0042803,GO:0045177,GO:0045824,GO:0046839,GO:0050829	integral component of plasma membrane|septate junction|phospholipid metabolic process|pole cell migration|open tracheal system development|phosphatidate phosphatase activity|germ cell migration|embryonic pattern specification|dephosphorylation|phosphatase activity|septate junction assembly|germ cell repulsion|ectopic germ cell programmed cell death|lipid phosphatase activity|protein homodimerization activity|apical part of cell|negative regulation of innate immune response|phospholipid dephosphorylation|defense response to Gram-negative bacterium	ko00561,ko00564,ko00565,ko00600,ko04072,ko04666,ko04975,ko05231	Glycerolipid metabolism|Glycerophospholipid metabolism|Ether lipid metabolism|Sphingolipid metabolism|Phospholipase D signaling pathway|Fc gamma R-mediated phagocytosis|Fat digestion and absorption|Choline metabolism in cancer	GeneID:101745361	BMSK0011307	BGIBMGA003967,KWMTBOMO11696	putative phosphatidate phosphatase
LOC101745493	1.72364e-20	0.676089	0.694	0.597	3.90871e-16	13	1.162	GI11982	protein alan shepard isoform X1	GO:0003723,GO:0009629	RNA binding|response to gravity	--	--	GeneID:101745493	BMSK0004421	BGIBMGA005357,KWMTBOMO04514	RNA binding motif single stranded interacting protein alan shepard
LOC101737883	0.00231592	0.128941	0.377	0.338	1	13	1.115	COL15A1	collagen alpha-1(I) chain isoform X8	GO:0001525,GO:0005201,GO:0005576,GO:0005582,GO:0005615,GO:0005788,GO:0007155,GO:0007165,GO:0016021,GO:0030020,GO:0030154,GO:0030198,GO:0030574,GO:0031012,GO:0062023,GO:0070062	angiogenesis|extracellular matrix structural constituent|extracellular region|collagen type XV trimer|extracellular space|endoplasmic reticulum lumen|cell adhesion|signal transduction|integral component of membrane|extracellular matrix structural constituent conferring tensile strength|cell differentiation|extracellular matrix organization|collagen catabolic process|extracellular matrix|collagen-containing extracellular matrix|extracellular exosome	ko04974	Protein digestion and absorption	GeneID:101737883	BMSK0006675	BGIBMGA012067,KWMTBOMO06851	collagen XV/XVIII-type protein multiplexin
LOC105842938	1.78814e-12	0.982689	0.481	0.434	4.05497e-08	13	1.108	--	--	--	--	--	--	GeneID:105842938	BMSK0002278	BGIBMGA003093,KWMTBOMO02270	uncharacterized LOC105842938
LOC101736826	3.21949e-10	0.170103	0.756	0.684	7.30084e-06	13	1.105	PPAP2C	phospholipid phosphatase 2 isoform X2	GO:0005887,GO:0006644,GO:0008195,GO:0016791,GO:0042577,GO:0046839	integral component of plasma membrane|phospholipid metabolic process|phosphatidate phosphatase activity|phosphatase activity|lipid phosphatase activity|phospholipid dephosphorylation	ko00561,ko00564,ko00565,ko00600,ko04072,ko04666,ko04975,ko05231	Glycerolipid metabolism|Glycerophospholipid metabolism|Ether lipid metabolism|Sphingolipid metabolism|Phospholipase D signaling pathway|Fc gamma R-mediated phagocytosis|Fat digestion and absorption|Choline metabolism in cancer	GeneID:101736826	BMSK0006165	BGIBMGA011995,KWMTBOMO06327	phospholipid phosphatase 2
LOC101737830	1.04161e-07	0.128465	0.731	0.674	0.00236206	13	1.085	Cart1	TNF receptor-associated factor 4 isoform X1	GO:0005164,GO:0005634,GO:0005737,GO:0005856,GO:0005886,GO:0005923,GO:0006915,GO:0007250,GO:0007585,GO:0008270,GO:0019901,GO:0030323,GO:0031625,GO:0031996,GO:0042802,GO:0042981,GO:0045860,GO:0046330,GO:0048471,GO:0050699,GO:0090073	tumor necrosis factor receptor binding|nucleus|cytoplasm|cytoskeleton|plasma membrane|bicellular tight junction|apoptotic process|activation of NF-kappaB-inducing kinase activity|respiratory gaseous exchange|zinc ion binding|protein kinase binding|respiratory tube development|ubiquitin protein ligase binding|thioesterase binding|identical protein binding|regulation of apoptotic process|positive regulation of protein kinase activity|positive regulation of JNK cascade|perinuclear region of cytoplasm|WW domain binding|positive regulation of protein homodimerization activity	ko04214,ko04657,ko05200,ko05222	Apoptosis - fly|IL-17 signaling pathway|Pathways in cancer|Small cell lung cancer	GeneID:101737830	BMSK0005270	BGIBMGA006661	TNF receptor associated factor 4
LOC101742172	3.70776e-13	0.592072	0.679	0.637	8.40809e-09	13	1.066	--	uncharacterized protein LOC101742172 isoform X1	--	--	--	--	GeneID:101742172	BMSK0006340	BGIBMGA011626,KWMTBOMO06496	uncharacterized LOC101742172
LOC105841829	1.30162e-08	0.506307	0.593	0.565	0.000295168	13	1.05	SAMD11	polyhomeotic-like protein 3	GO:0005634	nucleus	--	--	GeneID:105841829	BMSK0004583	BGIBMGA005284	polyhomeotic-like protein 3
ae48	2.90586e-05	0.726616	0.38	0.364	0.658962	13	1.044	--	alpha-esterase 47 isoform l	GO:0004453	juvenile-hormone esterase activity	--	--	GeneID:733006	BMSK0013582	BGIBMGA011218,KWMTBOMO14080	alpha-esterase 48
LOC101743969	1.97477e-15	0.0285548	0.972	0.933	4.4782e-11	13	1.042	CG2083	DNA N6-methyl adenine demethylase isoform X2	GO:0003677,GO:0005506,GO:0005634,GO:0006211,GO:0007281,GO:0008270,GO:0009451,GO:0035511,GO:0035514,GO:0035516,GO:0045944,GO:0070579,GO:0080111,GO:1901537	DNA binding|iron ion binding|nucleus|5-methylcytosine catabolic process|germ cell development|zinc ion binding|RNA modification|oxidative DNA demethylation|DNA demethylase activity|oxidative DNA demethylase activity|positive regulation of transcription by RNA polymerase II|methylcytosine dioxygenase activity|DNA demethylation|positive regulation of DNA demethylation	--	--	GeneID:101743969	BMSK0012486	BGIBMGA012699,KWMTBOMO12880	Ten-Eleven Translocation (TET) family protein
LOC101737256	2.23962e-16	0.143013	0.972	0.935	5.0788e-12	13	1.04	CG5723	teneurin-m	GO:0001745,GO:0001941,GO:0005737,GO:0005886,GO:0005887,GO:0007155,GO:0007274,GO:0008039,GO:0008045,GO:0016200,GO:0022416,GO:0030054,GO:0031005,GO:0031012,GO:0031122,GO:0031594,GO:0034110,GO:0034116,GO:0040017,GO:0042051,GO:0042802,GO:0042803,GO:0043005,GO:0043025,GO:0045211,GO:0045467,GO:0046982,GO:0048058,GO:0048499,GO:0048790,GO:0050808,GO:0051124,GO:0097090,GO:0099190,GO:0099559,GO:2000331	compound eye morphogenesis|postsynaptic membrane organization|cytoplasm|plasma membrane|integral component of plasma membrane|cell adhesion|neuromuscular synaptic transmission|synaptic target recognition|motor neuron axon guidance|synaptic target attraction|chaeta development|cell junction|filamin binding|extracellular matrix|cytoplasmic microtubule organization|neuromuscular junction|regulation of homotypic cell-cell adhesion|positive regulation of heterotypic cell-cell adhesion|positive regulation of locomotion|compound eye photoreceptor development|identical protein binding|protein homodimerization activity|neuron projection|neuronal cell body|postsynaptic membrane|R7 cell development|protein heterodimerization activity|compound eye corneal lens development|synaptic vesicle membrane organization|maintenance of presynaptic active zone structure|synapse organization|synaptic growth at neuromuscular junction|presynaptic membrane organization|postsynaptic spectrin-associated cytoskeleton organization|maintenance of alignment of postsynaptic density and presynaptic active zone|regulation of terminal button organization	--	--	GeneID:101737256	BMSK0010818	BGIBMGA008594,KWMTBOMO11163	teneurin transmembrane protein Ten-m
LOC119630575	1.04644e-40	0.664052	0.969	0.933	2.37302e-36	13	1.039	--	--	--	--	--	--	GeneID:119630575	BMSK0014801		trichohyalin
LOC101736649	1.33732e-07	0.102825	0.864	0.832	0.00303265	13	1.038	Nphn	nephrin	GO:0000165,GO:0005622,GO:0005886,GO:0005887,GO:0007155,GO:0007254,GO:0007519,GO:0007520,GO:0016020,GO:0016021,GO:0017022,GO:0019904,GO:0030507,GO:0030838,GO:0032836,GO:0032991,GO:0035418,GO:0036057,GO:0042995,GO:0044062,GO:0045121,GO:0051393,GO:0072015	MAPK cascade|intracellular|plasma membrane|integral component of plasma membrane|cell adhesion|JNK cascade|skeletal muscle tissue development|myoblast fusion|membrane|integral component of membrane|myosin binding|protein domain specific binding|spectrin binding|positive regulation of actin filament polymerization|glomerular basement membrane development|protein-containing complex|protein localization to synapse|slit diaphragm|cell projection|regulation of excretion|membrane raft|alpha-actinin binding|glomerular visceral epithelial cell development	--	--	GeneID:101736649	BMSK0014182	BGIBMGA000165,KWMTBOMO14497	sticks and stones
LOC101745176	8.76777e-10	0.738392	0.522	0.508	1.98827e-05	13	1.028	SMTNL2	titin-like isoform X1	GO:0005815,GO:0030036,GO:0031941	microtubule organizing center|actin cytoskeleton organization|filamentous actin	--	--	GeneID:101745176	BMSK0004718	BGIBMGA009828,KWMTBOMO04823	titin
LOC101739396	1.19256e-10	0.918751	0.522	0.511	2.70436e-06	13	1.022	--	uncharacterized protein LOC101739396	--	--	--	--	GeneID:101739396	--	--	uncharacterized LOC101739396
CTL16	1.38759e-10	0.73623	0.519	0.509	3.14663e-06	13	1.02	--	C-type lectin 16 precursor	--	--	--	--	GeneID:767624	BMSK0008829	BGIBMGA007553,KWMTBOMO09136	C-type lectin 16
LOC101738651	4.0895e-08	0.326128	0.781	0.766	0.000927376	13	1.02	CG32466	zinc finger protein rotund-like	GO:0000122,GO:0000977,GO:0000981,GO:0001708,GO:0003677,GO:0003705,GO:0005634,GO:0007480,GO:0022416,GO:0045892,GO:0046872,GO:0048749	negative regulation of transcription by RNA polymerase II|RNA polymerase II regulatory region sequence-specific DNA binding|DNA-binding transcription factor activity, RNA polymerase II-specific|cell fate specification|DNA binding|transcription factor activity, RNA polymerase II distal enhancer sequence-specific binding|nucleus|imaginal disc-derived leg morphogenesis|chaeta development|negative regulation of transcription, DNA-templated|metal ion binding|compound eye development	ko04361	Axon regeneration	GeneID:101738651	BMSK0015521	BGIBMGA013390,KWMTBOMO15931	zinc finger protein rotund-like
RpS28	0.00287306	0.583799	0.34	0.335	1	13	1.015	RpS28	40S ribosomal protein S28	GO:0002181,GO:0003735,GO:0022627,GO:0042788,GO:0098556	cytoplasmic translation|structural constituent of ribosome|cytosolic small ribosomal subunit|polysomal ribosome|cytoplasmic side of rough endoplasmic reticulum membrane	ko03010	Ribosome	GeneID:733144	--	--	Ribosomal protein S28b
LOC101743550	0.00430612	0.149088	0.392	0.387	1	13	1.013	CG6058	probable G-protein coupled receptor No9	GO:0004332,GO:0005829,GO:0006096,GO:0007498,GO:0030018,GO:0031430,GO:0042593	fructose-bisphosphate aldolase activity|cytosol|glycolytic process|mesoderm development|Z disc|M band|glucose homeostasis	--	--	GeneID:101743550	BMSK0009253	BGIBMGA012826,KWMTBOMO09551	fructose-bisphosphate aldolase
LOC119630258	3.06344e-36	0.337408	1	0.997	6.94696e-32	13	1.003	--	cytochrome P450, partial	--	--	--	--	GeneID:119630258	BMSK0002151	BGIBMGA003154,KWMTBOMO02143	uncharacterized LOC119630258
LOC101742414	2.20534e-05	0.163616	0.602	0.601	0.500106	13	1.002	Kiaa0474	rap1 GTPase-activating protein 1 isoform X6	GO:0000139,GO:0005096,GO:0005769,GO:0005829,GO:0016020,GO:0017016,GO:0022409,GO:0030424,GO:0030425,GO:0042803,GO:0043025,GO:0043087,GO:0043547,GO:0045665,GO:0050766,GO:0051056,GO:1903697,GO:1904425,GO:1904442,GO:1990792	Golgi membrane|GTPase activator activity|early endosome|cytosol|membrane|Ras GTPase binding|positive regulation of cell-cell adhesion|axon|dendrite|protein homodimerization activity|neuronal cell body|regulation of GTPase activity|positive regulation of GTPase activity|negative regulation of neuron differentiation|positive regulation of phagocytosis|regulation of small GTPase mediated signal transduction|negative regulation of microvillus assembly|negative regulation of GTP binding|negative regulation of thyroid gland epithelial cell proliferation|cellular response to glial cell derived neurotrophic factor	ko04015	Rap1 signaling pathway	GeneID:101742414	BMSK0001305	BGIBMGA008858,KWMTBOMO01255	Rap GTPase activating protein 1
gene-KEF65-r02	1.48473e-56	0.570343	0.994	0.999	3.36693e-52	13	0.995	--	--	--	--	--	--	--	--	--	--
LOC101740369	1.48933e-07	0.208066	0.818	0.825	0.00337735	13	0.992	CG8205	RNA-binding protein fusilli isoform X1	GO:0003729,GO:0005634,GO:0006397,GO:0008380,GO:0043484	mRNA binding|nucleus|mRNA processing|RNA splicing|regulation of RNA splicing	--	--	GeneID:101740369	BMSK0014842	BGIBMGA005157,KWMTBOMO15285	epithelial splicing regulatory protein fusilli
LOC101744562	0.00156787	0.146402	0.577	0.582	1	13	0.991	FEZ2	fasciculation and elongation protein zeta-2	GO:0005737,GO:0007165,GO:0007399,GO:0007411,GO:0030424,GO:1902902	cytoplasm|signal transduction|nervous system development|axon guidance|axon|negative regulation of autophagosome assembly	--	--	GeneID:101744562	--	--	fasciculation and elongation protein Unc-76
LOC101742035	0.00183012	0.176113	0.957	0.968	1	13	0.989	CG10443	tyrosine-protein phosphatase Lar isoform X3	GO:0004725,GO:0005001,GO:0005925,GO:0007155,GO:0007283,GO:0007399,GO:0007411,GO:0007412,GO:0008045,GO:0008201,GO:0008594,GO:0009925,GO:0016021,GO:0030424,GO:0031252,GO:0031290,GO:0032093,GO:0035335,GO:0045467,GO:0048477,GO:0048675,GO:0048841,GO:0051124,GO:0051491,GO:0060269,GO:0120034,GO:1903386	protein tyrosine phosphatase activity|transmembrane receptor protein tyrosine phosphatase activity|focal adhesion|cell adhesion|spermatogenesis|nervous system development|axon guidance|axon target recognition|motor neuron axon guidance|heparin binding|photoreceptor cell morphogenesis|basal plasma membrane|integral component of membrane|axon|cell leading edge|retinal ganglion cell axon guidance|SAM domain binding|peptidyl-tyrosine dephosphorylation|R7 cell development|oogenesis|axon extension|regulation of axon extension involved in axon guidance|synaptic growth at neuromuscular junction|positive regulation of filopodium assembly|centripetally migrating follicle cell migration|positive regulation of plasma membrane bounded cell projection assembly|negative regulation of homophilic cell adhesion	ko04514,ko04520,ko04910,ko04931	Cell adhesion molecules (CAMs)|Adherens junction|Insulin signaling pathway|Insulin resistance	GeneID:101742035	--	--	tyrosine-protein phosphatase Lar
LOC692632	3.59551e-37	0.902089	0.858	0.87	8.15355e-33	13	0.986	--	apolipophorin III precursor	--	--	--	--	GeneID:692632	--	--	apolipophorin III
LOC101737832	8.9071e-52	0.702468	0.972	0.989	2.01986e-47	13	0.983	--	uncharacterized protein LOC101737832	--	--	--	--	GeneID:101737832	BMSK0003163	BGIBMGA013584	uncharacterized LOC101737832
LOC119630310	2.77875e-53	0.715614	0.944	0.962	6.30137e-49	13	0.981	--	uncharacterized protein LOC114239617	--	--	--	--	GeneID:119630310	BMSK0015852	BGIBMGA013898,KWMTBOMO16258	probable protein phosphatase DDB_G0282105
LOC101735845	1.20212e-22	0.628238	0.756	0.773	2.72606e-18	13	0.978	--	uncharacterized protein LOC115445232	--	--	--	--	GeneID:101735845	--	--	uncharacterized LOC101735845
LOC101745193	4.01955e-11	0.283238	0.895	0.92	9.11513e-07	13	0.973	MYO18A	unconventional myosin-XVIIIa isoform X2	GO:0000139,GO:0003677,GO:0003723,GO:0005524,GO:0005793,GO:0005802,GO:0006259,GO:0007030,GO:0009986,GO:0016020,GO:0016459,GO:0016477,GO:0031032,GO:0042641,GO:0043030,GO:0043066,GO:0043531,GO:0048194,GO:0050714,GO:0051015,GO:0090161,GO:0090164,GO:1903028	Golgi membrane|DNA binding|RNA binding|ATP binding|endoplasmic reticulum-Golgi intermediate compartment|trans-Golgi network|DNA metabolic process|Golgi organization|cell surface|membrane|myosin complex|cell migration|actomyosin structure organization|actomyosin|regulation of macrophage activation|negative regulation of apoptotic process|ADP binding|Golgi vesicle budding|positive regulation of protein secretion|actin filament binding|Golgi ribbon formation|asymmetric Golgi ribbon formation|positive regulation of opsonization	--	--	GeneID:101745193	BMSK0009457	BGIBMGA012919,KWMTBOMO09785	Myosin heavy chain-like
LOC101742506	2.74081e-50	0.753316	0.923	0.954	6.21533e-46	13	0.968	--	uncharacterized protein LOC101742506 isoform X1	--	--	--	--	GeneID:101742506	BMSK0009088	BGIBMGA013094,KWMTBOMO09394	uncharacterized LOC101742506
LOC134201409	7.15196e-05	0.165842	0.87	0.906	1	13	0.96	--	--	--	--	--	--	GeneID:134201409	BMSK0014800	BGIBMGA005011	uncharacterized LOC134201409
COX2	1.66043e-05	0.364036	0.58	0.608	0.376536	13	0.954	COII	cytochrome c oxidase subunit II	GO:0004129,GO:0005507,GO:0005743,GO:0016021,GO:0070469	cytochrome-c oxidase activity|copper ion binding|mitochondrial inner membrane|integral component of membrane|respiratory chain	ko00190,ko04260,ko04714,ko04932,ko05010,ko05012,ko05016	Oxidative phosphorylation|Cardiac muscle contraction|Thermogenesis|Non-alcoholic fatty liver disease (NAFLD)|Alzheimer disease|Parkinson disease|Huntington disease	GeneID:809267	--	--	cytochrome c oxidase subunit II
LOC101742624	1.58235e-14	0.431604	0.892	0.937	3.58829e-10	13	0.952	BP230	microtubule-actin cross-linking factor 1 isoform X5	GO:0000226,GO:0003779,GO:0005178,GO:0005198,GO:0005509,GO:0005604,GO:0005634,GO:0005635,GO:0005737,GO:0005789,GO:0005829,GO:0005882,GO:0005925,GO:0005938,GO:0007010,GO:0007155,GO:0007229,GO:0008017,GO:0008022,GO:0008090,GO:0009611,GO:0009925,GO:0015629,GO:0015630,GO:0016020,GO:0016021,GO:0030011,GO:0030018,GO:0030056,GO:0030424,GO:0031122,GO:0031252,GO:0031410,GO:0031581,GO:0031673,GO:0035371,GO:0042060,GO:0042803,GO:0045104,GO:0045111,GO:0048870,GO:0051010,GO:1904115	microtubule cytoskeleton organization|actin binding|integrin binding|structural molecule activity|calcium ion binding|basement membrane|nucleus|nuclear envelope|cytoplasm|endoplasmic reticulum membrane|cytosol|intermediate filament|focal adhesion|cell cortex|cytoskeleton organization|cell adhesion|integrin-mediated signaling pathway|microtubule binding|protein C-terminus binding|retrograde axonal transport|response to wounding|basal plasma membrane|actin cytoskeleton|microtubule cytoskeleton|membrane|integral component of membrane|maintenance of cell polarity|Z disc|hemidesmosome|axon|cytoplasmic microtubule organization|cell leading edge|cytoplasmic vesicle|hemidesmosome assembly|H zone|microtubule plus-end|wound healing|protein homodimerization activity|intermediate filament cytoskeleton organization|intermediate filament cytoskeleton|cell motility|microtubule plus-end binding|axon cytoplasm	--	--	GeneID:101742624	BMSK0011483	BGIBMGA004418,KWMTBOMO11867	dystonin-like protein short stop
LOC101747129	0.00664897	0.188605	0.54	0.567	1	13	0.952	CG34343	protein sickie isoform X6	GO:0005524,GO:0007015,GO:0007399,GO:0007409,GO:0045087,GO:0050829	ATP binding|actin filament organization|nervous system development|axonogenesis|innate immune response|defense response to Gram-negative bacterium	--	--	GeneID:101747129	BMSK0008592	BGIBMGA007835,KWMTBOMO08881	sickie
LOC101745029	0.000420061	0.27152	0.534	0.568	1	13	0.94	CG12348	potassium voltage-gated channel protein Shaker isoform X2	GO:0001508,GO:0005249,GO:0005251,GO:0006813,GO:0007611,GO:0007619,GO:0007637,GO:0008076,GO:0008345,GO:0009584,GO:0016021,GO:0022843,GO:0030431,GO:0034765,GO:0045187,GO:0045838,GO:0045938,GO:0048047,GO:0048150,GO:0048675,GO:0050909,GO:0051260,GO:0060025,GO:0071805,GO:1903351	action potential|voltage-gated potassium channel activity|delayed rectifier potassium channel activity|potassium ion transport|learning or memory|courtship behavior|proboscis extension reflex|voltage-gated potassium channel complex|larval locomotory behavior|detection of visible light|integral component of membrane|voltage-gated cation channel activity|sleep|regulation of ion transmembrane transport|regulation of circadian sleep/wake cycle, sleep|positive regulation of membrane potential|positive regulation of circadian sleep/wake cycle, sleep|mating behavior, sex discrimination|behavioral response to ether|axon extension|sensory perception of taste|protein homooligomerization|regulation of synaptic activity|potassium ion transmembrane transport|cellular response to dopamine	--	--	GeneID:101745029	BMSK0000663	BGIBMGA003851,KWMTBOMO00614	potassium voltage-gated channel protein Shaker
RpS18	2.9087e-12	0.608232	0.657	0.706	6.59607e-08	13	0.931	RpS18	Ribosomal protein S18	GO:0003735,GO:0005840,GO:0006412,GO:0019843	structural constituent of ribosome|ribosome|translation|rRNA binding	ko03010	Ribosome	GeneID:692720	--	--	ribosomal protein S18
RpL7	5.12911e-09	0.543811	0.627	0.676	0.000116313	13	0.928	CG4897	ribosomal protein L7	GO:0000463,GO:0002181,GO:0003723,GO:0003735,GO:0022625,GO:0022626,GO:0035073	maturation of LSU-rRNA from tricistronic rRNA transcript (SSU-rRNA, 5.8S rRNA, LSU-rRNA)|cytoplasmic translation|RNA binding|structural constituent of ribosome|cytosolic large ribosomal subunit|cytosolic ribosome|pupariation	ko03010	Ribosome	GeneID:692661	--	--	ribosomal protein L7
LOC110385588	3.04408e-05	0.577326	0.491	0.529	0.690306	13	0.928	--	uncharacterized protein LOC114246137	--	--	--	--	GeneID:110385588	BMSK0005346	BGIBMGA013361,KWMTBOMO05489	uncharacterized LOC110385588
LOC101735597	2.13471e-05	0.347869	0.623	0.676	0.484088	13	0.922	Ypel2	protein yippee-like CG15309 isoform X1	GO:0005730,GO:0046872	nucleolus|metal ion binding	--	--	GeneID:101735597	BMSK0001160	BGIBMGA007345,KWMTBOMO01087	Yippee-like
COX1	0.00042223	0.3149	0.562	0.617	1	13	0.911	COI	cytochrome c oxidase subunit I, partial	GO:0004129,GO:0005743,GO:0006119,GO:0009060,GO:0016021,GO:0020037,GO:0045277,GO:0046872	cytochrome-c oxidase activity|mitochondrial inner membrane|oxidative phosphorylation|aerobic respiration|integral component of membrane|heme binding|respiratory chain complex IV|metal ion binding	ko00190,ko04260,ko04714,ko04932,ko05010,ko05012,ko05016	Oxidative phosphorylation|Cardiac muscle contraction|Thermogenesis|Non-alcoholic fatty liver disease (NAFLD)|Alzheimer disease|Parkinson disease|Huntington disease	GeneID:809266	--	--	cytochrome c oxidase subunit I
RpS24	0.00027935	0.594856	0.46	0.507	1	13	0.907	RpS24	ribosomal protein S24	GO:0003735,GO:0005840,GO:0006412	structural constituent of ribosome|ribosome|translation	ko03010	Ribosome	GeneID:100101150	BMSK0010322	BGIBMGA003923,KWMTBOMO10591	ribosomal protein S24
RpS23	1.57e-09	0.49806	0.654	0.724	3.56029e-05	13	0.903	RpS23	ribosomal protein S23	GO:0002181,GO:0003735,GO:0005791,GO:0022627,GO:0042788	cytoplasmic translation|structural constituent of ribosome|rough endoplasmic reticulum|cytosolic small ribosomal subunit|polysomal ribosome	ko03010	Ribosome	GeneID:692722	--	--	ribosomal protein S23
RpS20	4.06395e-08	0.527367	0.633	0.701	0.000921583	13	0.903	CG15693	Ribosomal protein S20	GO:0002181,GO:0003723,GO:0003735,GO:0006412,GO:0015935,GO:0022627	cytoplasmic translation|RNA binding|structural constituent of ribosome|translation|small ribosomal subunit|cytosolic small ribosomal subunit	ko03010	Ribosome	GeneID:778514	BMSK0011898	BGIBMGA009130,KWMTBOMO12287	ribosomal protein S20
RpL19	2.62895e-09	0.477931	0.673	0.747	5.96166e-05	13	0.901	CG2746	ribosomal protein L19	GO:0002181,GO:0003735,GO:0022625,GO:0022626	cytoplasmic translation|structural constituent of ribosome|cytosolic large ribosomal subunit|cytosolic ribosome	ko03010	Ribosome	GeneID:692696	--	--	ribosomal protein L19
EF1a	2.47467e-07	0.193914	0.833	0.925	0.0056118	13	0.901	--	elongation factor 1-alpha isoform X1	GO:0003746,GO:0003924,GO:0005525,GO:0005737	translation elongation factor activity|GTPase activity|GTP binding|cytoplasm	ko03013,ko05134,ko05140	RNA transport|Legionellosis|Leishmaniasis	GeneID:693059	--	--	eukaryotic translation elongation factor 1 alpha 1
Tua1	2.74336e-06	0.239214	0.852	0.946	0.0622111	13	0.901	--	tubulin alpha chain	GO:0003924,GO:0005200,GO:0005525,GO:0005737,GO:0005874,GO:0007017	GTPase activity|structural constituent of cytoskeleton|GTP binding|cytoplasm|microtubule|microtubule-based process	ko04145,ko04210,ko04530,ko04540,ko05010,ko05016,ko05130	Phagosome|Apoptosis|Tight junction|Gap junction|Alzheimer disease|Huntington disease|Pathogenic Escherichia coli infection	GeneID:692428	BMSK0015504	BGIBMGA013413,KWMTBOMO15911	alpha-tubulin
RpL13	1.7496e-07	0.411203	0.654	0.727	0.00396757	13	0.9	RpL13	ribosomal protein L13	GO:0003735,GO:0005840,GO:0006412	structural constituent of ribosome|ribosome|translation	ko03010	Ribosome	GeneID:692667	BMSK0002686	BGIBMGA003726,KWMTBOMO02724	ribosomal protein L13
RpS3	2.04458e-06	0.650744	0.549	0.611	0.046365	13	0.899	RpS3	ribosomal protein S3	GO:0003723,GO:0003735,GO:0006412,GO:0015935	RNA binding|structural constituent of ribosome|translation|small ribosomal subunit	ko03010,ko05130,ko05132	Ribosome|Pathogenic Escherichia coli infection|Salmonella infection	GeneID:692712	--	--	ribosomal protein S3
RpS2e	2.15476e-09	0.357049	0.747	0.834	4.88635e-05	13	0.896	CG5920	hypothetical protein evm_013979	GO:0002181,GO:0003723,GO:0003735,GO:0005730,GO:0005737,GO:0007275,GO:0022626,GO:0022627,GO:0048477	cytoplasmic translation|RNA binding|structural constituent of ribosome|nucleolus|cytoplasm|multicellular organism development|cytosolic ribosome|cytosolic small ribosomal subunit|oogenesis	ko03010	Ribosome	GeneID:732854	BMSK0007472	BGIBMGA000867,KWMTBOMO07688	ribosomal protein S2
LOC101743548	0.0027741	0.572236	0.435	0.486	1	13	0.895	Fyr	fizzy-related protein homolog	GO:0005654,GO:0005680,GO:0006281,GO:0007049,GO:0008284,GO:0010997,GO:0016567,GO:0031145,GO:0031965,GO:0040020,GO:0045732,GO:0051301,GO:0070306,GO:0072425,GO:0090344,GO:0097027,GO:1904668	nucleoplasm|anaphase-promoting complex|DNA repair|cell cycle|positive regulation of cell proliferation|anaphase-promoting complex binding|protein ubiquitination|anaphase-promoting complex-dependent catabolic process|nuclear membrane|regulation of meiotic nuclear division|positive regulation of protein catabolic process|cell division|lens fiber cell differentiation|signal transduction involved in G2 DNA damage checkpoint|negative regulation of cell aging|ubiquitin-protein transferase activator activity|positive regulation of ubiquitin protein ligase activity	ko04110,ko04120,ko04914	Cell cycle|Ubiquitin mediated proteolysis|Progesterone-mediated oocyte maturation	GeneID:101743548	--	--	fizzy and cell division cycle 20 related
RpP1	1.47929e-10	0.586494	0.676	0.759	3.35459e-06	13	0.891	CG4087	ribosomal protein P1	GO:0002181,GO:0003735,GO:0006414,GO:0022625,GO:0022626,GO:0030295,GO:0043021	cytoplasmic translation|structural constituent of ribosome|translational elongation|cytosolic large ribosomal subunit|cytosolic ribosome|protein kinase activator activity|ribonucleoprotein complex binding	ko03010	Ribosome	GeneID:778451	BMSK0008916	BGIBMGA003412,KWMTBOMO09230	Ribosomal protein LP1
RpL21	0.00100179	0.373687	0.522	0.589	1	13	0.886	RPL21	ribosomal protein L21	GO:0000184,GO:0003723,GO:0003735,GO:0005783,GO:0005829,GO:0006412,GO:0006413,GO:0006614,GO:0016020,GO:0022625	nuclear-transcribed mRNA catabolic process, nonsense-mediated decay|RNA binding|structural constituent of ribosome|endoplasmic reticulum|cytosol|translation|translational initiation|SRP-dependent cotranslational protein targeting to membrane|membrane|cytosolic large ribosomal subunit	ko03010	Ribosome	GeneID:692697	BMSK0007848	BGIBMGA001106,KWMTBOMO08100	ribosomal protein L21
A4	2.63617e-07	0.29869	0.769	0.872	0.00597803	13	0.882	actA3b	beta-actin, partial	GO:0005524,GO:0005737,GO:0005856	ATP binding|cytoplasm|cytoskeleton	--	--	GeneID:100145916	BMSK0009902	BGIBMGA013945,KWMTBOMO10175	actin A4
LOC101746425	0.000105961	0.225438	0.818	0.928	1	13	0.881	--	A-kinase anchor protein 200	--	--	--	--	GeneID:101746425	BMSK0013562	BGIBMGA011231,KWMTBOMO14055	A kinase anchor protein 200
LOC101740924	0.00892402	0.20828	0.657	0.752	1	13	0.874	TFEB	transcription factor EB	--	--	--	--	GeneID:101740924	BMSK0015661	BGIBMGA004632,KWMTBOMO16083	transcription factor Mitf
LOC101742811	0.00193798	0.24471	0.769	0.884	1	13	0.87	CG42281	protein bunched, class 2/F/G isoform isoform X1	GO:0001751,GO:0002052,GO:0003700,GO:0005634,GO:0005737,GO:0005829,GO:0007297,GO:0007304,GO:0008101,GO:0008284,GO:0008340,GO:0009996,GO:0016319,GO:0030307,GO:0030707,GO:0036335,GO:0042246,GO:0042803,GO:0043066,GO:0045746,GO:0046843	compound eye photoreceptor cell differentiation|positive regulation of neuroblast proliferation|DNA-binding transcription factor activity|nucleus|cytoplasm|cytosol|ovarian follicle cell migration|chorion-containing eggshell formation|decapentaplegic signaling pathway|positive regulation of cell proliferation|determination of adult lifespan|negative regulation of cell fate specification|mushroom body development|positive regulation of cell growth|ovarian follicle cell development|intestinal stem cell homeostasis|tissue regeneration|protein homodimerization activity|negative regulation of apoptotic process|negative regulation of Notch signaling pathway|dorsal appendage formation	--	--	GeneID:101742811	BMSK0002514	BGIBMGA002705,KWMTBOMO02504	protein bunched, class 2/F/G isoform
RpS10	0.000301584	0.465533	0.556	0.64	1	13	0.869	RpS10	ribosomal protein S10	GO:0005840	ribosome	ko03010	Ribosome	GeneID:693068	--	--	Ribosomal protein S10b
RpS5	0.000661952	0.428559	0.509	0.586	1	13	0.869	RPS5	ribosomal protein S5	GO:0000028,GO:0003729,GO:0003735,GO:0006412,GO:0006450,GO:0019843,GO:0022627	ribosomal small subunit assembly|mRNA binding|structural constituent of ribosome|translation|regulation of translational fidelity|rRNA binding|cytosolic small ribosomal subunit	ko03010	Ribosome	GeneID:692715	--	--	ribosomal protein S5
LOC101744319	2.44453e-07	0.364763	0.728	0.839	0.00554345	13	0.868	ATP2B3	plasma membrane calcium-transporting ATPase 3 isoform X11	GO:0005388,GO:0005516,GO:0005524,GO:0005794,GO:0005886,GO:0005887,GO:0006874,GO:0015085,GO:0030165,GO:0034220,GO:0046872,GO:0051480,GO:0098793,GO:0098978,GO:0098982,GO:1903561,GO:1903779,GO:1905056,GO:1990034	calcium-transporting ATPase activity|calmodulin binding|ATP binding|Golgi apparatus|plasma membrane|integral component of plasma membrane|cellular calcium ion homeostasis|calcium ion transmembrane transporter activity|PDZ domain binding|ion transmembrane transport|metal ion binding|regulation of cytosolic calcium ion concentration|presynapse|glutamatergic synapse|GABA-ergic synapse|extracellular vesicle|regulation of cardiac conduction|calcium-transporting ATPase activity involved in regulation of presynaptic cytosolic calcium ion concentration|calcium ion export across plasma membrane	ko04020,ko04022,ko04024,ko04261,ko04925,ko04961,ko04970,ko04972,ko04978	Calcium signaling pathway|cGMP-PKG signaling pathway|cAMP signaling pathway|Adrenergic signaling in cardiomyocytes|Aldosterone synthesis and secretion|Endocrine and other factor-regulated calcium reabsorption|Salivary secretion|Pancreatic secretion|Mineral absorption	GeneID:101744319	--	--	plasma membrane calcium-transporting ATPase 3
RpS27a	1.99045e-06	0.406237	0.62	0.714	0.0451373	13	0.868	--	ubiquitin and ribosomal protein S27a	GO:0003735,GO:0005634,GO:0005840,GO:0006412,GO:0046872	structural constituent of ribosome|nucleus|ribosome|translation|metal ion binding	ko03010	Ribosome	GeneID:100033385	--	--	ribosomal protein S27A
RpL13A	2.26884e-05	0.453379	0.565	0.655	0.514506	13	0.863	RpL13A	ribosomal protein L13A	GO:0003735,GO:0006412,GO:0015934	structural constituent of ribosome|translation|large ribosomal subunit	ko03010	Ribosome	GeneID:692668	BMSK0001321	BGIBMGA008865,KWMTBOMO01273	ribosomal protein L13A
RpSA	6.13047e-06	0.294963	0.704	0.819	0.139021	13	0.86	--	40S ribosomal protein SA isoform X1	GO:0000028,GO:0003735,GO:0006412,GO:0022627	ribosomal small subunit assembly|structural constituent of ribosome|translation|cytosolic small ribosomal subunit	ko03010	Ribosome	GeneID:692424	BMSK0009998	BGIBMGA007311,KWMTBOMO10248	stubarista 40S ribosomal protein SA
RpS3Ae	1.10189e-06	0.310527	0.722	0.841	0.0249876	13	0.859	--	40S ribosomal protein S3a	GO:0003735,GO:0006412,GO:0022627	structural constituent of ribosome|translation|cytosolic small ribosomal subunit	ko03010	Ribosome	GeneID:692713	--	--	ribosomal protein S3A
RpS17	0.00100537	0.449625	0.522	0.608	1	13	0.859	RpS17	ribosomal protein S17	GO:0003735,GO:0005840,GO:0006412	structural constituent of ribosome|ribosome|translation	ko03010	Ribosome	GeneID:692719	BMSK0012072	BGIBMGA001483,KWMTBOMO12460	ribosomal protein S17
LOC692444	0.00240777	0.628193	0.444	0.52	1	13	0.854	EPP	protein UBASH3A homolog isoform X2	--	--	--	--	GeneID:692444	BMSK0014862	BGIBMGA005052,KWMTBOMO15302	Ecdysteroid phosphate phosphatase
LOC101742621	0.000918831	0.639305	0.512	0.603	1	13	0.849	CG2671	lethal(2) giant larvae protein isoform X1	GO:0000132,GO:0000149,GO:0001738,GO:0002009,GO:0004860,GO:0005096,GO:0005737,GO:0005829,GO:0005856,GO:0005886,GO:0005918,GO:0005920,GO:0005938,GO:0006469,GO:0007179,GO:0007269,GO:0007314,GO:0007391,GO:0007399,GO:0007406,GO:0007423,GO:0008021,GO:0008283,GO:0008285,GO:0008360,GO:0016082,GO:0016323,GO:0016325,GO:0016327,GO:0016332,GO:0016333,GO:0016334,GO:0016335,GO:0016336,GO:0017022,GO:0017137,GO:0019905,GO:0019991,GO:0030036,GO:0030863,GO:0030864,GO:0030866,GO:0031012,GO:0032878,GO:0035070,GO:0035072,GO:0035212,GO:0035293,GO:0045159,GO:0045167,GO:0045175,GO:0045176,GO:0045184,GO:0045196,GO:0045197,GO:0045200,GO:0045571,GO:0045746,GO:0048730,GO:0051294,GO:0051668,GO:0051726,GO:0055059,GO:0072697,GO:0090163,GO:0098725,GO:1904580	establishment of mitotic spindle orientation|SNARE binding|morphogenesis of a polarized epithelium|morphogenesis of an epithelium|protein kinase inhibitor activity|GTPase activator activity|cytoplasm|cytosol|cytoskeleton|plasma membrane|septate junction|smooth septate junction|cell cortex|negative regulation of protein kinase activity|transforming growth factor beta receptor signaling pathway|neurotransmitter secretion|oocyte anterior/posterior axis specification|dorsal closure|nervous system development|negative regulation of neuroblast proliferation|sensory organ development|synaptic vesicle|cell proliferation|negative regulation of cell proliferation|regulation of cell shape|synaptic vesicle priming|basolateral plasma membrane|oocyte microtubule cytoskeleton organization|apicolateral plasma membrane|establishment or maintenance of polarity of embryonic epithelium|morphogenesis of follicular epithelium|establishment or maintenance of polarity of follicular epithelium|morphogenesis of larval imaginal disc epithelium|establishment or maintenance of polarity of larval imaginal disc epithelium|myosin binding|Rab GTPase binding|syntaxin binding|septate junction assembly|actin cytoskeleton organization|cortical cytoskeleton|cortical actin cytoskeleton|cortical actin cytoskeleton organization|extracellular matrix|regulation of establishment or maintenance of cell polarity|salivary gland histolysis|ecdysone-mediated induction of salivary gland cell autophagic cell death|cell competition in a multicellular organism|chitin-based larval cuticle pattern formation|myosin II binding|asymmetric protein localization involved in cell fate determination|basal protein localization|apical protein localization|establishment of protein localization|establishment or maintenance of neuroblast polarity|establishment or maintenance of epithelial cell apical/basal polarity|establishment of neuroblast polarity|negative regulation of imaginal disc growth|negative regulation of Notch signaling pathway|epidermis morphogenesis|establishment of spindle orientation|localization within membrane|regulation of cell cycle|asymmetric neuroblast division|protein localization to cell cortex|establishment of epithelial cell planar polarity|symmetric cell division|regulation of intracellular mRNA localization	ko04390,ko04391,ko04530,ko05165	Hippo signaling pathway|Hippo signaling pathway - fly|Tight junction|Human papillomavirus infection	GeneID:101742621	--	--	LLGL domain-containing protein l(2)gl
RpS6	2.894e-05	0.331608	0.642	0.757	0.656272	13	0.848	RpS6	ribosomal protein S6	GO:0003735,GO:0005840,GO:0006412	structural constituent of ribosome|ribosome|translation	ko01521,ko03010,ko04066,ko04150,ko04151,ko04371,ko04714,ko04910,ko05205	EGFR tyrosine kinase inhibitor resistance|Ribosome|HIF-1 signaling pathway|mTOR signaling pathway|PI3K-Akt signaling pathway|Apelin signaling pathway|Thermogenesis|Insulin signaling pathway|Proteoglycans in cancer	GeneID:732855	BMSK0012104	BGIBMGA001501,KWMTBOMO12497	ribosomal protein S6
RpL10	3.91522e-05	0.322104	0.691	0.817	0.887855	13	0.846	RpL10	ribosomal protein L10	GO:0003735,GO:0005840,GO:0006412	structural constituent of ribosome|ribosome|translation	ko03010	Ribosome	GeneID:692602	BMSK0005808	BGIBMGA002811,KWMTBOMO05979	ribosomal protein L10
RpL26	0.00100892	0.358068	0.556	0.66	1	13	0.842	RPL26	ribosomal protein L26	GO:0003735,GO:0006412,GO:0015934	structural constituent of ribosome|translation|large ribosomal subunit	ko03010	Ribosome	GeneID:692702	--	--	ribosomal protein L26
RpL18	0.000803687	0.376305	0.552	0.657	1	13	0.84	RpL18	60S ribosomal protein L18	GO:0003735,GO:0005840,GO:0006412	structural constituent of ribosome|ribosome|translation	ko03010	Ribosome	GeneID:692694	--	--	ribosomal protein L18
RpL17	0.00222597	0.416841	0.534	0.638	1	13	0.837	RpL17	60S ribosomal protein L17	GO:0003735,GO:0006412,GO:0015934	structural constituent of ribosome|translation|large ribosomal subunit	ko03010	Ribosome	GeneID:692671	--	--	ribosomal protein L17
RpLP2	0.000195972	0.434613	0.596	0.726	1	13	0.821	CG4918	ribosomal protein P2	GO:0002181,GO:0003735,GO:0006414,GO:0022625,GO:0022626	cytoplasmic translation|structural constituent of ribosome|translational elongation|cytosolic large ribosomal subunit|cytosolic ribosome	ko03010	Ribosome	GeneID:692692	BMSK0009564	BGIBMGA013157,KWMTBOMO09876	ribosomal protein LP2
RpL6	0.000786751	0.33685	0.611	0.744	1	13	0.821	RPL6	ribosomal protein L6 isoform X1	GO:0002181,GO:0003735,GO:0005791,GO:0022625,GO:0042788	cytoplasmic translation|structural constituent of ribosome|rough endoplasmic reticulum|cytosolic large ribosomal subunit|polysomal ribosome	ko03010	Ribosome	GeneID:692660	BMSK0009129	BGIBMGA013076,KWMTBOMO09442	ribosomal protein L6
RpL23A	0.00421032	0.232319	0.617	0.754	1	13	0.818	RPL23A	ribosomal protein L23A	GO:0000027,GO:0003735,GO:0005634,GO:0006412,GO:0019843,GO:0022625,GO:1904841	ribosomal large subunit assembly|structural constituent of ribosome|nucleus|translation|rRNA binding|cytosolic large ribosomal subunit|TORC2 complex binding	ko03010	Ribosome	GeneID:692700	BMSK0005529	BGIBMGA006835,KWMTBOMO05675	ribosomal protein L23A
LOC692701	0.00989677	0.303167	0.562	0.687	1	13	0.818	RpL24	60S ribosomal protein L24	GO:0005840	ribosome	ko03010	Ribosome	GeneID:692701	--	--	ribosomal protein L24
RpS8	0.00234425	0.350431	0.63	0.772	1	13	0.816	RpS8	ribosomal protein S8	GO:0003735,GO:0005840,GO:0006412	structural constituent of ribosome|ribosome|translation	ko03010	Ribosome	GeneID:692717	BMSK0008889	BGIBMGA003397,KWMTBOMO09205	ribosomal protein S8
LOC134199745	0.00993091	0.035914	0.451	0.653	1	13	0.691	--	--	--	--	--	--	GeneID:134199745	--	--	uncharacterized LOC134199745
LOC101741700	0.00947821	0.159862	0.281	0.429	1	13	0.655	--	sarcoplasmic calcium-binding protein	GO:0005509	calcium ion binding	--	--	GeneID:101741700	BMSK0016058	BGIBMGA013810,KWMTBOMO16461	sarcoplasmic calcium-binding protein
LOC101744205	0.00522732	0.00133731	0.475	0.729	1	13	0.652	CG42551	LOW QUALITY PROTEIN: la-related protein 1	GO:0000001,GO:0003723,GO:0005737,GO:0005739,GO:0005829,GO:0007053,GO:0007140,GO:0035186	mitochondrion inheritance|RNA binding|cytoplasm|mitochondrion|cytosol|spindle assembly involved in male meiosis|male meiotic nuclear division|syncytial blastoderm mitotic cell cycle	--	--	GeneID:101744205	BMSK0006057	BGIBMGA001644,KWMTBOMO06227	La related protein
LOC101739127	0.007722	0.0225293	0.302	0.465	1	13	0.649	CG1536	protein singed	GO:0003779,GO:0005737,GO:0007015,GO:0007163,GO:0008407,GO:0009913,GO:0015629,GO:0016358,GO:0016477,GO:0030034,GO:0030036,GO:0030674,GO:0035017,GO:0035099,GO:0035317,GO:0042060,GO:0043005,GO:0043025,GO:0046847,GO:0048477,GO:0048800,GO:0048812,GO:0051015,GO:0051017	actin binding|cytoplasm|actin filament organization|establishment or maintenance of cell polarity|chaeta morphogenesis|epidermal cell differentiation|actin cytoskeleton|dendrite development|cell migration|microvillar actin bundle assembly|actin cytoskeleton organization|protein binding, bridging|cuticle pattern formation|hemocyte migration|imaginal disc-derived wing hair organization|wound healing|neuron projection|neuronal cell body|filopodium assembly|oogenesis|antennal morphogenesis|neuron projection morphogenesis|actin filament binding|actin filament bundle assembly	ko05206	MicroRNAs in cancer	GeneID:101739127	--	--	fascin domain-containing protein singed
LOC101736196	0.00832376	0.0419153	0.37	0.572	1	13	0.647	--	glucose-6-phosphate 1-epimerase	--	--	ko00010	Glycolysis / Gluconeogenesis	GeneID:101736196	BMSK0006764	BGIBMGA004655,KWMTBOMO06932	uncharacterized LOC101736196
LOC101745417	0.00615347	0.146283	0.272	0.421	1	13	0.646	PLS2	plastin-2	--	--	--	--	GeneID:101745417	--	--	plastin-2 fimbrin
LOC101740445	0.00482502	0.0778657	0.466	0.724	1	13	0.644	Mast4	microtubule-associated serine/threonine-protein kinase 3 isoform X4	GO:0000287,GO:0004674,GO:0005524,GO:0005737,GO:0007010,GO:0018105,GO:0035556	magnesium ion binding|protein serine/threonine kinase activity|ATP binding|cytoplasm|cytoskeleton organization|peptidyl-serine phosphorylation|intracellular signal transduction	--	--	GeneID:101740445	BMSK0002149	BGIBMGA003007,KWMTBOMO02141	microtubule-associated serine/threonine (MAST) protein kinase dop
LOC101745797	0.00909806	0.0515941	0.287	0.446	1	13	0.643	--	putative uncharacterized protein DDB_G0282133	--	--	--	--	GeneID:101745797	--	--	myb-like protein D
LOC101735453	0.00751155	0.0462898	0.404	0.629	1	13	0.642	TDG	trithorax group protein osa isoform X5	--	--	ko03410	Base excision repair	GeneID:101735453	BMSK0015799	BGIBMGA013971,KWMTBOMO16204	trithorax group protein osa
LOC101743995	0.00691097	0.0529396	0.29	0.453	1	13	0.64	KIAA1740	uncharacterized protein LOC114245134 isoform X1	GO:0005634,GO:0006309,GO:0007010,GO:0016192,GO:0021915,GO:0043044,GO:0061640,GO:0090537,GO:0097194	nucleus|apoptotic DNA fragmentation|cytoskeleton organization|vesicle-mediated transport|neural tube development|ATP-dependent chromatin remodeling|cytoskeleton-dependent cytokinesis|CERF complex|execution phase of apoptosis	--	--	GeneID:101743995	BMSK0000339	BGIBMGA000532,KWMTBOMO00327	uncharacterized LOC101743995
LOC101735738	0.00751697	0.120968	0.167	0.261	1	13	0.64	--	uncharacterized protein LOC101735738 isoform X3	--	--	--	--	GeneID:101735738	BMSK0004193	BGIBMGA014269,KWMTBOMO04263	chemokine-like protein orion
LOC101742568	0.00169444	0.0072762	0.414	0.649	1	13	0.638	MLLT10	protein AF-10 isoform X6	--	--	--	--	GeneID:101742568	BMSK0005228	BGIBMGA002548,KWMTBOMO05376	protein AF-10
LOC101741082	0.00894068	0.194305	0.164	0.257	1	13	0.638	PURH	bifunctional purine biosynthesis protein PURH	GO:0003937,GO:0004643,GO:0005829,GO:0006189,GO:0042803	IMP cyclohydrolase activity|phosphoribosylaminoimidazolecarboxamide formyltransferase activity|cytosol|'de novo' IMP biosynthetic process|protein homodimerization activity	ko00230,ko00670,ko01523	Purine metabolism|One carbon pool by folate|Antifolate resistance	GeneID:101741082	--	--	bifunctional purine biosynthesis protein ATIC
Pdi	0.00509918	0.080181	0.281	0.441	1	13	0.637	CG6988	protein disulfide-isomerase	GO:0003756,GO:0005615,GO:0005635,GO:0005737,GO:0005783,GO:0005788,GO:0005791,GO:0006457,GO:0012505,GO:0019511,GO:0034976,GO:0043025,GO:0045169,GO:0045454,GO:0048471,GO:0060187,GO:0070732,GO:1902175	protein disulfide isomerase activity|extracellular space|nuclear envelope|cytoplasm|endoplasmic reticulum|endoplasmic reticulum lumen|rough endoplasmic reticulum|protein folding|endomembrane system|peptidyl-proline hydroxylation|response to endoplasmic reticulum stress|neuronal cell body|fusome|cell redox homeostasis|perinuclear region of cytoplasm|cell pole|spindle envelope|regulation of oxidative stress-induced intrinsic apoptotic signaling pathway	ko04141	Protein processing in endoplasmic reticulum	GeneID:692673	--	--	protein disulfide isomerase
LOC101744885	0.00347138	2.26779e-05	0.194	0.305	1	13	0.636	RCJMB04_19l3	cerebellar degeneration-related protein 2-like isoform X1	GO:0005737	cytoplasm	--	--	GeneID:101744885	--	--	cerebellar degeneration-related protein 2-like
LOC101737517	0.00265404	0.0988666	0.238	0.375	1	13	0.635	LBR	lamin-B receptor	GO:0003677,GO:0005637,GO:0016021,GO:0016126,GO:0016628	DNA binding|nuclear inner membrane|integral component of membrane|sterol biosynthetic process|oxidoreductase activity, acting on the CH-CH group of donors, NAD or NADP as acceptor	ko00100	Steroid biosynthesis	GeneID:101737517	BMSK0013381	BGIBMGA011439,KWMTBOMO13881	lamin B receptor
LOC101746084	0.0029665	0.0177861	0.355	0.559	1	13	0.635	Dock1	dedicator of cytokinesis protein 1 isoform X1	GO:0002244,GO:0005085,GO:0005096,GO:0005634,GO:0005737,GO:0005829,GO:0006909,GO:0006915,GO:0007010,GO:0007264,GO:0010634,GO:0016020,GO:0016477,GO:0016607,GO:0017124,GO:0032045,GO:1900026	hematopoietic progenitor cell differentiation|guanyl-nucleotide exchange factor activity|GTPase activator activity|nucleus|cytoplasm|cytosol|phagocytosis|apoptotic process|cytoskeleton organization|small GTPase mediated signal transduction|positive regulation of epithelial cell migration|membrane|cell migration|nuclear speck|SH3 domain binding|guanyl-nucleotide exchange factor complex|positive regulation of substrate adhesion-dependent cell spreading	ko04510,ko04810,ko05100,ko05131,ko05135	Focal adhesion|Regulation of actin cytoskeleton|Bacterial invasion of epithelial cells|Shigellosis|Yersinia infection	GeneID:101746084	--	--	dedicator of cytokinesis protein myoblast city
LOC119629658	0.00094788	0.0207898	0.417	0.658	1	13	0.634	TGIN1	uncharacterized protein LOC114250529 isoform X1	GO:0003676,GO:0015074	nucleic acid binding|DNA integration	--	--	GeneID:119629658	--	--	uncharacterized LOC119629658
LOC101735330	0.00535028	0.106784	0.21	0.331	1	13	0.634	--	LOW QUALITY PROTEIN: uncharacterized protein LOC114245302	--	--	--	--	GeneID:101735330	BMSK0005297	BGIBMGA006690,KWMTBOMO05437	over compensating males
LOC692865	0.00185926	0.0529519	0.269	0.425	1	13	0.633	CG14672	CDC42 small effector protein homolog	GO:0005198,GO:0005856,GO:0005886,GO:0005938,GO:0008360,GO:0009966,GO:0017048,GO:0035023	structural molecule activity|cytoskeleton|plasma membrane|cell cortex|regulation of cell shape|regulation of signal transduction|Rho GTPase binding|regulation of Rho protein signal transduction	--	--	GeneID:692865	--	--	CDC42 small effector protein Spec2
LOC778458	0.00260553	0.067925	0.238	0.376	1	13	0.633	CG5352	small nuclear ribonucleoprotein polypeptide	GO:0000398,GO:0003723,GO:0005634,GO:0005681,GO:0005682,GO:0005685,GO:0005686,GO:0005687,GO:0005737,GO:0007281,GO:0007283,GO:0008406,GO:0015030,GO:0030532,GO:0045495,GO:0046540,GO:0071004,GO:0071011,GO:0071013	mRNA splicing, via spliceosome|RNA binding|nucleus|spliceosomal complex|U5 snRNP|U1 snRNP|U2 snRNP|U4 snRNP|cytoplasm|germ cell development|spermatogenesis|gonad development|Cajal body|small nuclear ribonucleoprotein complex|pole plasm|U4/U6 x U5 tri-snRNP complex|U2-type prespliceosome|precatalytic spliceosome|catalytic step 2 spliceosome	ko03040,ko05322	Spliceosome|Systemic lupus erythematosus	GeneID:778458	--	--	small ribonucleoprotein particle protein SmB
LOC101740002	0.00550957	0.160482	0.219	0.346	1	13	0.633	Crm1	exportin-1	GO:0000054,GO:0000055,GO:0000056,GO:0000122,GO:0000776,GO:0003723,GO:0005049,GO:0005634,GO:0005642,GO:0005730,GO:0005737,GO:0005829,GO:0006611,GO:0006913,GO:0008536,GO:0008565,GO:0010824,GO:0015030,GO:0019904,GO:0031965,GO:0032991,GO:0034504,GO:0042176,GO:0042254,GO:0042493,GO:0043231,GO:0046825,GO:0051028,GO:1990904	ribosomal subunit export from nucleus|ribosomal large subunit export from nucleus|ribosomal small subunit export from nucleus|negative regulation of transcription by RNA polymerase II|kinetochore|RNA binding|nuclear export signal receptor activity|nucleus|annulate lamellae|nucleolus|cytoplasm|cytosol|protein export from nucleus|nucleocytoplasmic transport|Ran GTPase binding|protein transporter activity|regulation of centrosome duplication|Cajal body|protein domain specific binding|nuclear membrane|protein-containing complex|protein localization to nucleus|regulation of protein catabolic process|ribosome biogenesis|response to drug|intracellular membrane-bounded organelle|regulation of protein export from nucleus|mRNA transport|ribonucleoprotein complex	ko03008,ko03013,ko04013,ko05164,ko05166	Ribosome biogenesis in eukaryotes|RNA transport|MAPK signaling pathway - fly|Influenza A|Human T-cell leukemia virus 1 infection	GeneID:101740002	--	--	exportin-1 emb
LOC101744657	0.00668096	0.0808178	0.182	0.288	1	13	0.632	CG43154	uncharacterized protein LOC101744657	GO:0005737,GO:0005829,GO:0042594,GO:0044351	cytoplasm|cytosol|response to starvation|macropinocytosis	--	--	GeneID:101744657	--	--	uncharacterized LOC101744657
LOC692906	0.00737234	0.199648	0.201	0.318	1	13	0.632	CG1751	signal peptidase complex subunit 2	GO:0005787,GO:0006465,GO:0008233,GO:0012505,GO:0016021,GO:0031090,GO:0045047	signal peptidase complex|signal peptide processing|peptidase activity|endomembrane system|integral component of membrane|organelle membrane|protein targeting to ER	ko03060	Protein export	GeneID:692906	--	--	Signal peptidase complex subunit Spase25
LOC101741570	0.00503037	0.108365	0.333	0.528	1	13	0.631	CG17170	protein suppressor of forked isoform X1	GO:0003729,GO:0005634,GO:0005848,GO:0006397,GO:0031123,GO:1903220	mRNA binding|nucleus|mRNA cleavage stimulating factor complex|mRNA processing|RNA 3'-end processing|positive regulation of malate dehydrogenase (decarboxylating) (NADP+) activity	ko03015	mRNA surveillance pathway	GeneID:101741570	BMSK0013687	BGIBMGA011133,KWMTBOMO14185	cleavage stimulation factor subunit su(f)
Snf4agamma	0.00516198	0.00914322	0.389	0.616	1	13	0.631	Prkag2	SNF4/AMP-activated protein kinase gamma subunit	GO:0004679,GO:0004862,GO:0005524,GO:0005654,GO:0005829,GO:0005977,GO:0006110,GO:0006469,GO:0006633,GO:0008603,GO:0008607,GO:0010800,GO:0016208,GO:0019217,GO:0019901,GO:0030295,GO:0031588,GO:0035556,GO:0043531,GO:0045860,GO:0050790	AMP-activated protein kinase activity|cAMP-dependent protein kinase inhibitor activity|ATP binding|nucleoplasm|cytosol|glycogen metabolic process|regulation of glycolytic process|negative regulation of protein kinase activity|fatty acid biosynthetic process|cAMP-dependent protein kinase regulator activity|phosphorylase kinase regulator activity|positive regulation of peptidyl-threonine phosphorylation|AMP binding|regulation of fatty acid metabolic process|protein kinase binding|protein kinase activator activity|nucleotide-activated protein kinase complex|intracellular signal transduction|ADP binding|positive regulation of protein kinase activity|regulation of catalytic activity	ko04068,ko04152,ko04211,ko04213,ko04371,ko04530,ko04710,ko04714,ko04910,ko04920,ko04921,ko04922,ko04931,ko04932,ko05410	FoxO signaling pathway|AMPK signaling pathway|Longevity regulating pathway|Longevity regulating pathway - multiple species|Apelin signaling pathway|Tight junction|Circadian rhythm|Thermogenesis|Insulin signaling pathway|Adipocytokine signaling pathway|Oxytocin signaling pathway|Glucagon signaling pathway|Insulin resistance|Non-alcoholic fatty liver disease (NAFLD)|Hypertrophic cardiomyopathy (HCM)	GeneID:100145904	--	--	SNF4/AMP-activated protein kinase gamma subunit
LOC101741801	0.00762083	0.0919825	0.16	0.254	1	13	0.63	CG8801	nucleolar GTP-binding protein 1	GO:0005525,GO:0005730,GO:0042254,GO:0051301,GO:0090307	GTP binding|nucleolus|ribosome biogenesis|cell division|mitotic spindle assembly	ko03008	Ribosome biogenesis in eukaryotes	GeneID:101741801	--	--	nucleolar GTP-binding protein 1
LOC101742528	0.00125674	0.0664888	0.29	0.461	1	13	0.629	--	uncharacterized protein LOC101742528	--	--	--	--	GeneID:101742528	BMSK0008911	BGIBMGA003410,KWMTBOMO09225	cell surface glycoprotein 1
LOC101736423	0.00499959	0.0440988	0.38	0.604	1	13	0.629	CG005	uncharacterized protein LOC114252685	GO:0000122,GO:0003714,GO:0005634,GO:0017053,GO:0019899,GO:0070062,GO:1902035,GO:1902037	negative regulation of transcription by RNA polymerase II|transcription corepressor activity|nucleus|transcriptional repressor complex|enzyme binding|extracellular exosome|positive regulation of hematopoietic stem cell proliferation|negative regulation of hematopoietic stem cell differentiation	--	--	GeneID:101736423	BMSK0014375	BGIBMGA012219,KWMTBOMO14793	uncharacterized LOC101736423
Ppib	0.00676659	0.087085	0.256	0.407	1	13	0.629	PPIB	peptidylprolyl isomerase B precursor	GO:0000413,GO:0003755,GO:0005634,GO:0005788,GO:0005790,GO:0016018,GO:0032991,GO:0034663,GO:0040018,GO:0042470,GO:0044794,GO:0044829,GO:0044877,GO:0048471,GO:0051082,GO:0060348,GO:0061077,GO:0070063	protein peptidyl-prolyl isomerization|peptidyl-prolyl cis-trans isomerase activity|nucleus|endoplasmic reticulum lumen|smooth endoplasmic reticulum|cyclosporin A binding|protein-containing complex|endoplasmic reticulum chaperone complex|positive regulation of multicellular organism growth|melanosome|positive regulation by host of viral process|positive regulation by host of viral genome replication|protein-containing complex binding|perinuclear region of cytoplasm|unfolded protein binding|bone development|chaperone-mediated protein folding|RNA polymerase binding	--	--	GeneID:733019	BMSK0011139	BGIBMGA004059,KWMTBOMO11511	peptidylprolyl isomerase B
Miple	0.00368108	0.165151	0.265	0.422	1	13	0.628	--	pleiotrophin-like protein precursor	--	--	--	--	GeneID:100141466	--	--	pleiotrophin-like protein
LOC105841787	0.0060378	0.108954	0.194	0.309	1	13	0.628	--	uncharacterized protein LOC105841787	--	--	--	--	GeneID:105841787	--	--	uncharacterized LOC105841787
LOC100101209	0.000521464	0.0044969	0.417	0.665	1	13	0.627	Red1	double-stranded RNA-specific editase 1 isoform X2	GO:0003723,GO:0003725,GO:0003726,GO:0005634,GO:0005654,GO:0005730,GO:0005737,GO:0006382,GO:0006396,GO:0006397,GO:0007420,GO:0008251,GO:0008285,GO:0016553,GO:0016556,GO:0030336,GO:0042803,GO:0044387,GO:0045070,GO:0046872,GO:0050685,GO:0051726	RNA binding|double-stranded RNA binding|double-stranded RNA adenosine deaminase activity|nucleus|nucleoplasm|nucleolus|cytoplasm|adenosine to inosine editing|RNA processing|mRNA processing|brain development|tRNA-specific adenosine deaminase activity|negative regulation of cell proliferation|base conversion or substitution editing|mRNA modification|negative regulation of cell migration|protein homodimerization activity|negative regulation of protein kinase activity by regulation of protein phosphorylation|positive regulation of viral genome replication|metal ion binding|positive regulation of mRNA processing|regulation of cell cycle	--	--	GeneID:100101209	BMSK0014420	BGIBMGA012196,KWMTBOMO14841	Adenosine deaminase acting on RNA
Samui	0.00346827	0.051217	0.262	0.418	1	13	0.627	Samui	BAG domain-containing protein Samui	GO:0007275,GO:0030544,GO:0051087	multicellular organism development|Hsp70 protein binding|chaperone binding	--	--	GeneID:692383	BMSK0010282	BGIBMGA006976,KWMTBOMO10544	BAG domain-containing protein starvin
LOC101743956	0.00350577	0.100119	0.287	0.458	1	13	0.627	Acbd5	acyl-CoA-binding domain-containing protein 5 isoform X1	GO:0000062,GO:0005778,GO:0008289,GO:0016021,GO:0030242	fatty-acyl-CoA binding|peroxisomal membrane|lipid binding|integral component of membrane|autophagy of peroxisome	--	--	GeneID:101743956	BMSK0000865	BGIBMGA009734,KWMTBOMO00795	acyl-CoA-binding domain-containing protein 5
LOC101737185	0.00458546	0.108186	0.389	0.62	1	13	0.627	si:ch211-132e22.3	desumoylating isopeptidase 2 isoform X2	GO:0005737,GO:0036459,GO:0060027	cytoplasm|thiol-dependent ubiquitinyl hydrolase activity|convergent extension involved in gastrulation	--	--	GeneID:101737185	BMSK0014265	BGIBMGA000123,KWMTBOMO14418	deubiquitinase DESI2
LOC101736598	0.00543962	0.109785	0.256	0.408	1	13	0.627	CG6860	leucine-rich repeat and calponin homology domain-containing protein 1 isoform X1	--	--	--	--	GeneID:101736598	BMSK0001769	BGIBMGA014353,KWMTBOMO01763	Leucine-rich-repeats and calponin homology domain protein
LOC101745145	0.00313894	0.0344869	0.231	0.369	1	13	0.626	CG6384	centrosome-associated zinc finger protein CP190	GO:0000242,GO:0000793,GO:0003677,GO:0003682,GO:0005634,GO:0005700,GO:0005704,GO:0005813,GO:0005875,GO:0005876,GO:0007017,GO:0008017,GO:0010468,GO:0031208,GO:0031937,GO:0035191,GO:0042803,GO:0043035,GO:0046872,GO:0051493,GO:0090202	pericentriolar material|condensed chromosome|DNA binding|chromatin binding|nucleus|polytene chromosome|polytene chromosome band|centrosome|microtubule associated complex|spindle microtubule|microtubule-based process|microtubule binding|regulation of gene expression|POZ domain binding|positive regulation of chromatin silencing|nuclear axial expansion|protein homodimerization activity|chromatin insulator sequence binding|metal ion binding|regulation of cytoskeleton organization|gene looping	--	--	GeneID:101745145	--	--	centrosome-associated zinc finger protein Cp190
LOC101739894	0.00526336	0.10043	0.29	0.463	1	13	0.626	SYG1	xenotropic and polytropic retrovirus receptor 1	GO:0000822,GO:0001618,GO:0004888,GO:0004930,GO:0005794,GO:0005886,GO:0007186,GO:0009615,GO:0015114,GO:0015562,GO:0016021,GO:0030643,GO:0031226,GO:0035435,GO:0038023	inositol hexakisphosphate binding|virus receptor activity|transmembrane signaling receptor activity|G protein-coupled receptor activity|Golgi apparatus|plasma membrane|G protein-coupled receptor signaling pathway|response to virus|phosphate ion transmembrane transporter activity|efflux transmembrane transporter activity|integral component of membrane|cellular phosphate ion homeostasis|intrinsic component of plasma membrane|phosphate ion transmembrane transport|signaling receptor activity	--	--	GeneID:101739894	BMSK0015167	BGIBMGA010828,KWMTBOMO15587	solute carrier family 53 member 1
LOC101746983	0.00289047	0.0720532	0.182	0.291	1	13	0.625	C10orf36	monocarboxylate transporter 9	GO:0005887,GO:0008028,GO:0015293,GO:0015718,GO:0046415	integral component of plasma membrane|monocarboxylic acid transmembrane transporter activity|symporter activity|monocarboxylic acid transport|urate metabolic process	--	--	GeneID:101746983	BMSK0010358	BGIBMGA003955,KWMTBOMO10619	monocarboxylate transporter 9
LOC101741374	0.00370659	0.18689	0.367	0.587	1	13	0.625	pik4cb	phosphatidylinositol 4-kinase beta isoform X2	GO:0004430,GO:0005524,GO:0005741,GO:0030867,GO:0048015	1-phosphatidylinositol 4-kinase activity|ATP binding|mitochondrial outer membrane|rough endoplasmic reticulum membrane|phosphatidylinositol-mediated signaling	ko00562,ko04070	Inositol phosphate metabolism|Phosphatidylinositol signaling system	GeneID:101741374	BMSK0004852	BGIBMGA007985,KWMTBOMO04969	phosphatidylinositol 4-kinase beta fwd
LOC101741904	0.00593549	0.147843	0.222	0.355	1	13	0.625	Ppid	peptidyl-prolyl cis-trans isomerase D	GO:0000122,GO:0000413,GO:0003755,GO:0005528,GO:0005634,GO:0005654,GO:0005730,GO:0005737,GO:0005739,GO:0005829,GO:0006457,GO:0006915,GO:0008134,GO:0015031,GO:0016018,GO:0019899,GO:0030331,GO:0030544,GO:0031072,GO:0034389,GO:0042026,GO:0043065,GO:0043066,GO:0045070,GO:0050714,GO:0051082,GO:0051879,GO:0051881,GO:0061077,GO:0065003,GO:0071492	negative regulation of transcription by RNA polymerase II|protein peptidyl-prolyl isomerization|peptidyl-prolyl cis-trans isomerase activity|FK506 binding|nucleus|nucleoplasm|nucleolus|cytoplasm|mitochondrion|cytosol|protein folding|apoptotic process|transcription factor binding|protein transport|cyclosporin A binding|enzyme binding|estrogen receptor binding|Hsp70 protein binding|heat shock protein binding|lipid droplet organization|protein refolding|positive regulation of apoptotic process|negative regulation of apoptotic process|positive regulation of viral genome replication|positive regulation of protein secretion|unfolded protein binding|Hsp90 protein binding|regulation of mitochondrial membrane potential|chaperone-mediated protein folding|protein-containing complex assembly|cellular response to UV-A	ko04217,ko04218,ko05010,ko05131	Necroptosis|Cellular senescence|Alzheimer disease|Shigellosis	GeneID:101741904	BMSK0008257	BGIBMGA009341,KWMTBOMO08502	Cyclophilin 40
LOC101747153	0.00294537	0.174729	0.281	0.45	1	13	0.624	UNQ6505/PRO21383	basigin	--	--	--	--	GeneID:101747153	BMSK0010887	BGIBMGA012593	immunoglobulin domain-containing protein Bsg
LOC101746515	0.00305427	0.133747	0.241	0.386	1	13	0.624	zgc:152865	E3 ubiquitin-protein ligase znrf2 isoform X1	GO:0005765,GO:0010008,GO:0016567,GO:0016740,GO:0030054,GO:0042734,GO:0046872	lysosomal membrane|endosome membrane|protein ubiquitination|transferase activity|cell junction|presynaptic membrane|metal ion binding	--	--	GeneID:101746515	BMSK0006200	BGIBMGA011980,KWMTBOMO06362	E3 ubiquitin-protein ligase znrf2
LOC101746707	0.00576397	0.174497	0.201	0.322	1	13	0.624	Gpi1h	phosphatidylinositol N-acetylglucosaminyltransferase subunit Q	GO:0000506,GO:0006506,GO:0016021,GO:0017176	glycosylphosphatidylinositol-N-acetylglucosaminyltransferase (GPI-GnT) complex|GPI anchor biosynthetic process|integral component of membrane|phosphatidylinositol N-acetylglucosaminyltransferase activity	ko00563	Glycosylphosphatidylinositol (GPI)-anchor biosynthesis	GeneID:101746707	--	--	phosphatidylinositol glycan anchor biosynthesis class Q
LOC101739947	0.00200659	0.0769461	0.324	0.52	1	13	0.623	Kiaa3016	leucine-rich repeats and immunoglobulin-like domains protein 3 isoform X1	GO:0005886,GO:0016021,GO:0030659,GO:0032474	plasma membrane|integral component of membrane|cytoplasmic vesicle membrane|otolith morphogenesis	--	--	GeneID:101739947	BMSK0005632	BGIBMGA006920,KWMTBOMO05789	penta-EF-hand domain containing protein peflin
LOC101736018	0.00521245	0.135658	0.185	0.297	1	13	0.623	Llgl3	syntaxin-binding protein 5 isoform X3	GO:0005096,GO:0005737,GO:0005886,GO:0006887,GO:0008021,GO:0015031,GO:0016021,GO:0017075,GO:0017137,GO:0017157,GO:0019905,GO:0030054,GO:0030141,GO:0030659,GO:0031201,GO:0031594,GO:0045921,GO:0098685,GO:0098888,GO:0099504,GO:0099523	GTPase activator activity|cytoplasm|plasma membrane|exocytosis|synaptic vesicle|protein transport|integral component of membrane|syntaxin-1 binding|Rab GTPase binding|regulation of exocytosis|syntaxin binding|cell junction|secretory granule|cytoplasmic vesicle membrane|SNARE complex|neuromuscular junction|positive regulation of exocytosis|Schaffer collateral - CA1 synapse|extrinsic component of presynaptic membrane|synaptic vesicle cycle|presynaptic cytosol	--	--	GeneID:101736018	BMSK0013498	BGIBMGA011340,KWMTBOMO13993	syntaxin-binding protein tomosyn
LOC101742617	0.00370866	0.0510591	0.318	0.511	1	13	0.622	PXN	leupaxin isoform X4	--	--	ko04062,ko04370,ko04510,ko04670,ko04810,ko05100,ko05131,ko05135,ko05163,ko05165,ko05170,ko05203,ko05205	Chemokine signaling pathway|VEGF signaling pathway|Focal adhesion|Leukocyte transendothelial migration|Regulation of actin cytoskeleton|Bacterial invasion of epithelial cells|Shigellosis|Yersinia infection|Human cytomegalovirus infection|Human papillomavirus infection|Human immunodeficiency virus 1 infection|Viral carcinogenesis|Proteoglycans in cancer	GeneID:101742617	BMSK0005750	BGIBMGA002788,KWMTBOMO05924	paxillin
LOC101747115	0.0046412	0.0863937	0.219	0.352	1	13	0.622	--	vegetative cell wall protein gp1 isoform X2	--	--	ko04144,ko05130,ko05135	Endocytosis|Pathogenic Escherichia coli infection|Yersinia infection	GeneID:101747115	BMSK0004259	BGIBMGA014104	uncharacterized LOC101747115
LOC101737978	0.00503376	0.117151	0.219	0.352	1	13	0.622	CG14991	unc-112-related protein-like	GO:0005737,GO:0007160,GO:0007229,GO:0048738,GO:0050829,GO:0050839	cytoplasm|cell-matrix adhesion|integrin-mediated signaling pathway|cardiac muscle tissue development|defense response to Gram-negative bacterium|cell adhesion molecule binding	--	--	GeneID:101737978	BMSK0014941	BGIBMGA005106,KWMTBOMO15378	unc-112-related protein
LOC101741113	0.00114068	0.0447001	0.238	0.383	1	13	0.621	CEK2	uncharacterized protein LOC101741113	GO:0004714,GO:0004888,GO:0005007,GO:0005524,GO:0005737,GO:0005887,GO:0006915,GO:0008284,GO:0009968,GO:0030154,GO:0043066,GO:0043235,GO:0070374	transmembrane receptor protein tyrosine kinase activity|transmembrane signaling receptor activity|fibroblast growth factor-activated receptor activity|ATP binding|cytoplasm|integral component of plasma membrane|apoptotic process|positive regulation of cell proliferation|negative regulation of signal transduction|cell differentiation|negative regulation of apoptotic process|receptor complex|positive regulation of ERK1 and ERK2 cascade	--	--	GeneID:101741113	BMSK0008717	BGIBMGA007763,KWMTBOMO09022	uncharacterized LOC101741113
LOC101742582	0.00546747	0.192561	0.228	0.367	1	13	0.621	CG32555	rho GTPase-activating protein 190 isoform X1	GO:0003924,GO:0005096,GO:0005525,GO:0005829,GO:0007266,GO:0007415,GO:0016319,GO:0030215,GO:0045792,GO:0050770	GTPase activity|GTPase activator activity|GTP binding|cytosol|Rho protein signal transduction|defasciculation of motor neuron axon|mushroom body development|semaphorin receptor binding|negative regulation of cell size|regulation of axonogenesis	ko04510,ko04670	Focal adhesion|Leukocyte transendothelial migration	GeneID:101742582	BMSK0015538	BGIBMGA013423,KWMTBOMO15947	Rho GTPase-activating protein 190
LOC101736624	0.00389788	0.114953	0.201	0.324	1	13	0.62	CG4947	queuine tRNA-ribosyltransferase catalytic subunit	GO:0005737,GO:0008479,GO:0046872,GO:0101030	cytoplasm|queuine tRNA-ribosyltransferase activity|metal ion binding|tRNA-guanine transglycosylation	--	--	GeneID:101736624	BMSK0002411	BGIBMGA013486,KWMTBOMO02402	tRNA-guanine transglycosylase
LOC101740081	0.00436246	0.1962	0.222	0.358	1	13	0.62	--	uncharacterized protein LOC101740081	--	--	--	--	GeneID:101740081	BMSK0011267	BGIBMGA004127,KWMTBOMO11652	uncharacterized LOC101740081
LOC101742798	0.00457905	0.149414	0.269	0.434	1	13	0.62	CG12399	protein mothers against dpp	GO:0000980,GO:0001102,GO:0001745,GO:0003677,GO:0003705,GO:0003713,GO:0005634,GO:0005667,GO:0005737,GO:0006357,GO:0007179,GO:0007391,GO:0007419,GO:0007476,GO:0007480,GO:0007488,GO:0007507,GO:0008586,GO:0010629,GO:0030618,GO:0030707,GO:0030718,GO:0035019,GO:0035290,GO:0042078,GO:0043565,GO:0045595,GO:0045705,GO:0045887,GO:0045944,GO:0046872,GO:0048100,GO:0050803,GO:0060799,GO:0061353,GO:2000134	RNA polymerase II distal enhancer sequence-specific DNA binding|RNA polymerase II activating transcription factor binding|compound eye morphogenesis|DNA binding|transcription factor activity, RNA polymerase II distal enhancer sequence-specific binding|transcription coactivator activity|nucleus|transcription factor complex|cytoplasm|regulation of transcription by RNA polymerase II|transforming growth factor beta receptor signaling pathway|dorsal closure|ventral cord development|imaginal disc-derived wing morphogenesis|imaginal disc-derived leg morphogenesis|histoblast morphogenesis|heart development|imaginal disc-derived wing vein morphogenesis|negative regulation of gene expression|transforming growth factor beta receptor, pathway-specific cytoplasmic mediator activity|ovarian follicle cell development|germ-line stem cell population maintenance|somatic stem cell population maintenance|trunk segmentation|germ-line stem cell division|sequence-specific DNA binding|regulation of cell differentiation|negative regulation of salivary gland boundary specification|positive regulation of synaptic growth at neuromuscular junction|positive regulation of transcription by RNA polymerase II|metal ion binding|wing disc anterior/posterior pattern formation|regulation of synapse structure or activity|transforming growth factor beta receptor signaling pathway involved in endodermal cell fate specification|BMP signaling pathway involved in Malpighian tubule cell chemotaxis|negative regulation of G1/S transition of mitotic cell cycle	ko04350,ko04390,ko04391,ko04550,ko05202	TGF-beta signaling pathway|Hippo signaling pathway|Hippo signaling pathway - fly|Signaling pathways regulating pluripotency of stem cells|Transcriptional misregulation in cancer	GeneID:101742798	BMSK0015966	BGIBMGA013802,KWMTBOMO16377	mothers against decapentaplegic homolog 1
LOC692786	0.00592414	0.103278	0.188	0.303	1	13	0.62	CG8893	glyceraldehyde-3-phosphate dehydrogenase isoform X1	GO:0004365,GO:0005829,GO:0006006,GO:0006096,GO:0042593,GO:0050661,GO:0051287	glyceraldehyde-3-phosphate dehydrogenase (NAD+) (phosphorylating) activity|cytosol|glucose metabolic process|glycolytic process|glucose homeostasis|NADP binding|NAD binding	ko00010,ko04066,ko05010,ko05130,ko05132	Glycolysis / Gluconeogenesis|HIF-1 signaling pathway|Alzheimer disease|Pathogenic Escherichia coli infection|Salmonella infection	GeneID:692786	--	--	glyceraldehyde-3-phosphate dehydrogenase
LOC101735970	0.00410478	0.0790339	0.25	0.404	1	13	0.619	C1orf9	SUN domain-containing ossification factor isoform X1	GO:0001503,GO:0005737,GO:0005791,GO:0007275,GO:0016020,GO:0016021,GO:0030867,GO:0032967,GO:0034975,GO:0045669,GO:0046850	ossification|cytoplasm|rough endoplasmic reticulum|multicellular organism development|membrane|integral component of membrane|rough endoplasmic reticulum membrane|positive regulation of collagen biosynthetic process|protein folding in endoplasmic reticulum|positive regulation of osteoblast differentiation|regulation of bone remodeling	--	--	GeneID:101735970	--	--	SUN domain-containing ossification factor
LOC101745654	0.00662654	0.194709	0.198	0.32	1	13	0.619	Taf3	transcription initiation factor TFIID subunit 3	GO:0000122,GO:0002039,GO:0005634,GO:0005654,GO:0005669,GO:0006357,GO:0006366,GO:0031965,GO:0043433,GO:0046872,GO:0046982,GO:0051457	negative regulation of transcription by RNA polymerase II|p53 binding|nucleus|nucleoplasm|transcription factor TFIID complex|regulation of transcription by RNA polymerase II|transcription by RNA polymerase II|nuclear membrane|negative regulation of DNA-binding transcription factor activity|metal ion binding|protein heterodimerization activity|maintenance of protein location in nucleus	ko03022	Basal transcription factors	GeneID:101745654	--	--	TBP-associated factor 3
LOC101738845	0.00124244	0.00514041	0.364	0.589	1	13	0.618	Gopc	Golgi-associated PDZ and coiled-coil motif-containing protein	GO:0000139,GO:0005109,GO:0005737,GO:0005794,GO:0005886,GO:0006914,GO:0007289,GO:0008022,GO:0010360,GO:0014069,GO:0015031,GO:0016020,GO:0019905,GO:0030054,GO:0030140,GO:0030425,GO:0030695,GO:0032991,GO:0042803,GO:0043004,GO:0044325,GO:0045202,GO:0045211,GO:0051260,GO:2000009	Golgi membrane|frizzled binding|cytoplasm|Golgi apparatus|plasma membrane|autophagy|spermatid nucleus differentiation|protein C-terminus binding|negative regulation of anion channel activity|postsynaptic density|protein transport|membrane|syntaxin binding|cell junction|trans-Golgi network transport vesicle|dendrite|GTPase regulator activity|protein-containing complex|protein homodimerization activity|cytoplasmic sequestering of CFTR protein|ion channel binding|synapse|postsynaptic membrane|protein homooligomerization|negative regulation of protein localization to cell surface	--	--	GeneID:101738845	--	--	Golgi-associated PDZ and coiled-coil motif-containing protein
LOC101745648	0.0038576	0.15243	0.235	0.38	1	13	0.618	UNQ3039/PRO9854	peroxisomal N(1)-acetyl-spermine/spermidine oxidase	GO:0005634,GO:0005654,GO:0005737,GO:0005829,GO:0006596,GO:0006598,GO:0016491,GO:0031965,GO:0043231,GO:0046208,GO:0046592,GO:0052894,GO:0052895,GO:0052901	nucleus|nucleoplasm|cytoplasm|cytosol|polyamine biosynthetic process|polyamine catabolic process|oxidoreductase activity|nuclear membrane|intracellular membrane-bounded organelle|spermine catabolic process|polyamine oxidase activity|norspermine:oxygen oxidoreductase activity|N1-acetylspermine:oxygen oxidoreductase (N1-acetylspermidine-forming) activity|spermine:oxygen oxidoreductase (spermidine-forming) activity	ko00330,ko00410	Arginine and proline metabolism|beta-Alanine metabolism	GeneID:101745648	--	--	uncharacterized LOC101745648
LOC101738793	0.00494466	0.100974	0.321	0.519	1	13	0.618	CG6721	GTPase-activating protein isoform X2	GO:0000278,GO:0005096,GO:0005622,GO:0005886,GO:0007062,GO:0007476,GO:0008595,GO:0016321,GO:0030948,GO:0035556,GO:0042059,GO:0045677,GO:0045678,GO:0045792,GO:0045873,GO:0046872,GO:0120177	mitotic cell cycle|GTPase activator activity|intracellular|plasma membrane|sister chromatid cohesion|imaginal disc-derived wing morphogenesis|anterior/posterior axis specification, embryo|female meiosis chromosome segregation|negative regulation of vascular endothelial growth factor receptor signaling pathway|intracellular signal transduction|negative regulation of epidermal growth factor receptor signaling pathway|negative regulation of R7 cell differentiation|positive regulation of R7 cell differentiation|negative regulation of cell size|negative regulation of sevenless signaling pathway|metal ion binding|negative regulation of torso signaling pathway	ko04013,ko04014	MAPK signaling pathway - fly|Ras signaling pathway	GeneID:101738793	--	--	Ras GTPase activating protein 1
LOC101742090	0.00614295	0.209022	0.176	0.285	1	13	0.618	RCJMB04_1f2	ADP-ribosylation factor-like protein 6-interacting protein 4 isoform X1	GO:0005730,GO:0006397,GO:0008380,GO:0016607	nucleolus|mRNA processing|RNA splicing|nuclear speck	--	--	GeneID:101742090	BMSK0003547	BGIBMGA006329,KWMTBOMO03622	ADP-ribosylation factor-like protein 6-interacting protein 4
LOC101746859	0.00972761	0.201218	0.157	0.254	1	13	0.618	F23C8.4	UBX domain-containing protein 1	GO:0003676,GO:0007283,GO:0030154,GO:0036435,GO:0042006,GO:0048471,GO:1903364	nucleic acid binding|spermatogenesis|cell differentiation|K48-linked polyubiquitin modification-dependent protein binding|masculinization of hermaphroditic germ-line|perinuclear region of cytoplasm|positive regulation of cellular protein catabolic process	--	--	GeneID:101746859	--	--	UBX domain-containing protein 1
LOC780848	0.00196776	0.0489354	0.222	0.36	1	13	0.617	COX4	cytochrome c oxidase polypeptide IV	GO:0004129,GO:0005751,GO:0006123	cytochrome-c oxidase activity|mitochondrial respiratory chain complex IV|mitochondrial electron transport, cytochrome c to oxygen	ko00190,ko04260,ko04714,ko04932,ko05010,ko05012,ko05016	Oxidative phosphorylation|Cardiac muscle contraction|Thermogenesis|Non-alcoholic fatty liver disease (NAFLD)|Alzheimer disease|Parkinson disease|Huntington disease	GeneID:780848	--	--	cytochrome c oxidase polypeptide IV
LOC110385218	0.00205649	0.0803167	0.284	0.46	1	13	0.617	secA	uncharacterized protein LOC114244202	GO:0005524,GO:0006605,GO:0009535,GO:0009570,GO:0017038,GO:0065002	ATP binding|protein targeting|chloroplast thylakoid membrane|chloroplast stroma|protein import|intracellular protein transmembrane transport	--	--	GeneID:110385218	--	--	uncharacterized LOC110385218
LOC101740658	0.00292396	0.0319689	0.33	0.536	1	13	0.616	AAEL008004	elongation of very long chain fatty acids protein AAEL008004 isoform X2	GO:0006633,GO:0030176,GO:0102336,GO:0102337,GO:0102338,GO:0102756	fatty acid biosynthetic process|integral component of endoplasmic reticulum membrane|3-oxo-arachidoyl-CoA synthase activity|3-oxo-cerotoyl-CoA synthase activity|3-oxo-lignoceronyl-CoA synthase activity|very-long-chain 3-ketoacyl-CoA synthase activity	ko00062,ko01040	Fatty acid elongation|Biosynthesis of unsaturated fatty acids	GeneID:101740658	--	--	elongation of very long chain fatty acids protein AAEL008004
LOC101741379	0.00464783	0.154169	0.299	0.485	1	13	0.616	--	uncharacterized protein LOC101741379	--	--	ko03018	RNA degradation	GeneID:101741379	--	--	Zinc finger CCHC-type containing 7
LOC101741423	0.00637632	0.171163	0.17	0.276	1	13	0.616	Hrmt1l4	protein arginine N-methyltransferase 1	GO:0005829,GO:0005886,GO:0006355,GO:0006479,GO:0008469,GO:0008757,GO:0016571,GO:0018216,GO:0019919,GO:0034969,GO:0035241,GO:0035242,GO:0042802,GO:0042803,GO:0046982,GO:0051260,GO:0098753,GO:1904047	cytosol|plasma membrane|regulation of transcription, DNA-templated|protein methylation|histone-arginine N-methyltransferase activity|S-adenosylmethionine-dependent methyltransferase activity|histone methylation|peptidyl-arginine methylation|peptidyl-arginine methylation, to asymmetrical-dimethyl arginine|histone arginine methylation|protein-arginine omega-N monomethyltransferase activity|protein-arginine omega-N asymmetric methyltransferase activity|identical protein binding|protein homodimerization activity|protein heterodimerization activity|protein homooligomerization|anchored component of the cytoplasmic side of the plasma membrane|S-adenosyl-L-methionine binding	ko04068,ko04922	FoxO signaling pathway|Glucagon signaling pathway	GeneID:101741423	BMSK0014981	BGIBMGA004776,KWMTBOMO15419	arginine methyltransferase 1
LOC101744639	0.00717262	0.141969	0.157	0.255	1	13	0.616	--	uncharacterized protein LOC114249245 isoform X1	--	--	--	--	GeneID:101744639	BMSK0001918	BGIBMGA005941,KWMTBOMO01909	uncharacterized LOC101744639
LOC101740276	0.000621546	0.0493358	0.343	0.558	1	13	0.615	MLK1	mitogen-activated protein kinase kinase kinase 11-like isoform X2	GO:0000165,GO:0004674,GO:0004706,GO:0004708,GO:0005524,GO:0005622,GO:0006468,GO:0006915,GO:0007257,GO:0042803,GO:0043065,GO:0046777	MAPK cascade|protein serine/threonine kinase activity|JUN kinase kinase kinase activity|MAP kinase kinase activity|ATP binding|intracellular|protein phosphorylation|apoptotic process|activation of JUN kinase activity|protein homodimerization activity|positive regulation of apoptotic process|protein autophosphorylation	ko04013,ko04361	MAPK signaling pathway - fly|Axon regeneration	GeneID:101740276	--	--	mitogen-activated protein kinase kinase kinase slipper
LOC101741993	0.000851973	0.0536004	0.327	0.532	1	13	0.615	Acly	ATP-citrate synthase	GO:0003878,GO:0005524,GO:0005654,GO:0005739,GO:0005829,GO:0005886,GO:0006084,GO:0006085,GO:0006101,GO:0006107,GO:0006633,GO:0008610,GO:0009346,GO:0046872,GO:0048037	ATP citrate synthase activity|ATP binding|nucleoplasm|mitochondrion|cytosol|plasma membrane|acetyl-CoA metabolic process|acetyl-CoA biosynthetic process|citrate metabolic process|oxaloacetate metabolic process|fatty acid biosynthetic process|lipid biosynthetic process|citrate lyase complex|metal ion binding|cofactor binding	ko00020	Citrate cycle (TCA cycle)	GeneID:101741993	BMSK0001219	BGIBMGA007462,KWMTBOMO01143	ATP-citrate synthase
LOC101739170	0.00144138	0.0276888	0.34	0.553	1	13	0.615	CG18317	mitochondrial carrier protein Rim2 isoform X1	GO:0005739,GO:0005743,GO:0006390,GO:0007005,GO:0015218,GO:0016021,GO:0030302,GO:0040011,GO:0045333,GO:0048311,GO:1990519	mitochondrion|mitochondrial inner membrane|mitochondrial transcription|mitochondrion organization|pyrimidine nucleotide transmembrane transporter activity|integral component of membrane|deoxynucleotide transport|locomotion|cellular respiration|mitochondrion distribution|pyrimidine nucleotide import into mitochondrion	--	--	GeneID:101739170	--	--	replication in mitochondria 2
Pka-r2	0.00391928	0.127671	0.228	0.371	1	13	0.615	CG15862	cAMP-dependent protein kinase R2	GO:0005737,GO:0005829,GO:0005886,GO:0005952,GO:0007411,GO:0007622,GO:0007623,GO:0008603,GO:0019934,GO:0030552,GO:0045475,GO:0047555,GO:0048148,GO:0048149,GO:0071361	cytoplasm|cytosol|plasma membrane|cAMP-dependent protein kinase complex|axon guidance|rhythmic behavior|circadian rhythm|cAMP-dependent protein kinase regulator activity|cGMP-mediated signaling|cAMP binding|locomotor rhythm|3',5'-cyclic-GMP phosphodiesterase activity|behavioral response to cocaine|behavioral response to ethanol|cellular response to ethanol	ko04910	Insulin signaling pathway	GeneID:100126870	--	--	cAMP-dependent protein kinase type II regulatory subunit
CKIalpha	0.00139081	0.0842912	0.349	0.568	1	13	0.614	CSNK1A1	casein kinase I-like isoform X2	GO:0000777,GO:0000902,GO:0004672,GO:0004674,GO:0005524,GO:0005813,GO:0005829,GO:0005847,GO:0006468,GO:0007030,GO:0007049,GO:0016055,GO:0016607,GO:0018105,GO:0030877,GO:0032436,GO:0036064,GO:0045095,GO:0045104,GO:0051301,GO:0090090,GO:1904424,GO:1990904	condensed chromosome kinetochore|cell morphogenesis|protein kinase activity|protein serine/threonine kinase activity|ATP binding|centrosome|cytosol|mRNA cleavage and polyadenylation specificity factor complex|protein phosphorylation|Golgi organization|cell cycle|Wnt signaling pathway|nuclear speck|peptidyl-serine phosphorylation|beta-catenin destruction complex|positive regulation of proteasomal ubiquitin-dependent protein catabolic process|ciliary basal body|keratin filament|intermediate filament cytoskeleton organization|cell division|negative regulation of canonical Wnt signaling pathway|regulation of GTP binding|ribonucleoprotein complex	ko04310,ko04340,ko04341,ko05010,ko05165,ko05224,ko05225,ko05226	Wnt signaling pathway|Hedgehog signaling pathway|Hedgehog signaling pathway - fly|Alzheimer disease|Human papillomavirus infection|Breast cancer|Hepatocellular carcinoma|Gastric cancer	GeneID:692729	BMSK0015355	BGIBMGA014220,KWMTBOMO15761	casein kinase I alpha
LOC692892	0.00148439	0.0372179	0.259	0.422	1	13	0.614	nap1-a	nucleosome assembly protein isoform X2	GO:0005634,GO:0005737,GO:0006334,GO:0007283,GO:0030154,GO:0030332,GO:0042393,GO:0045944,GO:0051260,GO:0060215	nucleus|cytoplasm|nucleosome assembly|spermatogenesis|cell differentiation|cyclin binding|histone binding|positive regulation of transcription by RNA polymerase II|protein homooligomerization|primitive hemopoiesis	--	--	GeneID:692892	BMSK0013673	BGIBMGA011415,KWMTBOMO14167	nucleosome assembly protein
LOC105841451	0.00448258	0.142858	0.259	0.422	1	13	0.614	CG32045	protein furry isoform X5	GO:0000902,GO:0005737,GO:0005938,GO:0007476,GO:0008407,GO:0030424,GO:0030425,GO:0031175,GO:0035316,GO:0035317,GO:0042052,GO:0044297,GO:0045177,GO:0045860,GO:0045893,GO:0048601,GO:0048800,GO:0048814,GO:0050773,GO:0070593	cell morphogenesis|cytoplasm|cell cortex|imaginal disc-derived wing morphogenesis|chaeta morphogenesis|axon|dendrite|neuron projection development|non-sensory hair organization|imaginal disc-derived wing hair organization|rhabdomere development|cell body|apical part of cell|positive regulation of protein kinase activity|positive regulation of transcription, DNA-templated|oocyte morphogenesis|antennal morphogenesis|regulation of dendrite morphogenesis|regulation of dendrite development|dendrite self-avoidance	--	--	GeneID:105841451	--	--	microtubule binding protein furry
serpin-2	0.00196272	0.126094	0.284	0.464	1	13	0.612	--	serine protease inhibitor 3/4-like isoform X2	GO:0004867,GO:0005615	serine-type endopeptidase inhibitor activity|extracellular space	--	--	GeneID:692573	BMSK0009032	BGIBMGA002163,KWMTBOMO09362	serine protease inhibitor 2
LOC101738733	0.00250672	0.0680824	0.244	0.399	1	13	0.612	ZC3HDC10	uncharacterized protein LOC101738733 isoform X1	GO:0000381,GO:0003723,GO:0005634,GO:0005654,GO:0005737,GO:0010608,GO:0035198,GO:0046872,GO:1903799	regulation of alternative mRNA splicing, via spliceosome|RNA binding|nucleus|nucleoplasm|cytoplasm|posttranscriptional regulation of gene expression|miRNA binding|metal ion binding|negative regulation of production of miRNAs involved in gene silencing by miRNA	--	--	GeneID:101738733	BMSK0014708	BGIBMGA004989,KWMTBOMO15133	uncharacterized LOC101738733
LOC101738262	0.00262198	0.0600006	0.188	0.307	1	13	0.612	--	la protein homolog	GO:0003677,GO:0003723,GO:0005634,GO:0005737,GO:0006396,GO:1990904	DNA binding|RNA binding|nucleus|cytoplasm|RNA processing|ribonucleoprotein complex	ko05322	Systemic lupus erythematosus	GeneID:101738262	--	--	La autoantigen-like
LOC101739458	0.0030609	0.133344	0.191	0.312	1	13	0.612	RCJMB04_1e24	tudor domain-containing protein 3-like	GO:0003682,GO:0003713,GO:0003723,GO:0005634,GO:0005737,GO:0006325,GO:0006397,GO:0035064	chromatin binding|transcription coactivator activity|RNA binding|nucleus|cytoplasm|chromatin organization|mRNA processing|methylated histone binding	--	--	GeneID:101739458	--	--	tudor domain-containing protein 3
LOC101739353	0.000627924	0.0127082	0.247	0.404	1	13	0.611	Lrp2	low-density lipoprotein receptor-related protein 2	GO:0001843,GO:0003139,GO:0003148,GO:0003223,GO:0003281,GO:0005509,GO:0005615,GO:0005737,GO:0005768,GO:0005783,GO:0005794,GO:0005903,GO:0005905,GO:0006766,GO:0006897,GO:0006898,GO:0007507,GO:0007605,GO:0008144,GO:0008283,GO:0008584,GO:0009897,GO:0009986,GO:0010165,GO:0016020,GO:0016021,GO:0016197,GO:0016324,GO:0017124,GO:0020028,GO:0030001,GO:0030139,GO:0030165,GO:0030424,GO:0030425,GO:0030492,GO:0030514,GO:0030900,GO:0031526,GO:0031904,GO:0032991,GO:0035258,GO:0035904,GO:0042562,GO:0043235,GO:0044877,GO:0045056,GO:0045121,GO:0045177,GO:0045807,GO:0046879,GO:0050750,GO:0050769,GO:0051087,GO:0060068,GO:0060976,GO:0060982,GO:0061156,GO:0070447,GO:0140058,GO:0140077,GO:1904447	neural tube closure|secondary heart field specification|outflow tract septum morphogenesis|ventricular compact myocardium morphogenesis|ventricular septum development|calcium ion binding|extracellular space|cytoplasm|endosome|endoplasmic reticulum|Golgi apparatus|brush border|clathrin-coated pit|vitamin metabolic process|endocytosis|receptor-mediated endocytosis|heart development|sensory perception of sound|drug binding|cell proliferation|male gonad development|external side of plasma membrane|cell surface|response to X-ray|membrane|integral component of membrane|endosomal transport|apical plasma membrane|SH3 domain binding|endocytic hemoglobin import|metal ion transport|endocytic vesicle|PDZ domain binding|axon|dendrite|hemoglobin binding|negative regulation of BMP signaling pathway|forebrain development|brush border membrane|endosome lumen|protein-containing complex|steroid hormone receptor binding|aorta development|hormone binding|receptor complex|protein-containing complex binding|transcytosis|membrane raft|apical part of cell|positive regulation of endocytosis|hormone secretion|low-density lipoprotein particle receptor binding|positive regulation of neurogenesis|chaperone binding|vagina development|coronary vasculature development|coronary artery morphogenesis|pulmonary artery morphogenesis|positive regulation of oligodendrocyte progenitor proliferation|neuron projection arborization|positive regulation of lipoprotein transport|folate import across plasma membrane	ko04340,ko04918,ko04979	Hedgehog signaling pathway|Thyroid hormone synthesis|Cholesterol metabolism	GeneID:101739353	--	--	low-density lipoprotein receptor-related protein megalin
LOC732883	0.00221376	0.115617	0.265	0.434	1	13	0.611	ada3	transcriptional adaptor 3	GO:0000124,GO:0003713,GO:0005671,GO:0006357,GO:0043966,GO:0043967	SAGA complex|transcription coactivator activity|Ada2/Gcn5/Ada3 transcription activator complex|regulation of transcription by RNA polymerase II|histone H3 acetylation|histone H4 acetylation	ko05165	Human papillomavirus infection	GeneID:732883	--	--	transcriptional adaptor 3
LOC101740408	0.00235018	0.117004	0.225	0.368	1	13	0.611	METAP2	methionine aminopeptidase 2	GO:0005737,GO:0046872,GO:0070006,GO:0070084	cytoplasm|metal ion binding|metalloaminopeptidase activity|protein initiator methionine removal	--	--	GeneID:101740408	BMSK0012790	BGIBMGA009963,KWMTBOMO13216	methionyl aminopeptidase und
LOC101740268	0.000797915	0.0340958	0.318	0.521	1	13	0.61	v1g246111	stimulator of interferon genes protein isoform X1	GO:0002218,GO:0002230,GO:0005789,GO:0016021,GO:0032481,GO:0032608,GO:0035438,GO:0045087,GO:0051607,GO:0061507,GO:0071360	activation of innate immune response|positive regulation of defense response to virus by host|endoplasmic reticulum membrane|integral component of membrane|positive regulation of type I interferon production|interferon-beta production|cyclic-di-GMP binding|innate immune response|defense response to virus|cyclic-GMP-AMP binding|cellular response to exogenous dsRNA	ko04621,ko04622,ko04623,ko05131,ko05163,ko05168,ko05170	NOD-like receptor signaling pathway|RIG-I-like receptor signaling pathway|Cytosolic DNA-sensing pathway|Shigellosis|Human cytomegalovirus infection|Herpes simplex virus 1 infection|Human immunodeficiency virus 1 infection	GeneID:101740268	--	--	stimulator of interferon genes protein
LOC134201373	0.000802356	0.00951651	0.352	0.578	1	13	0.609	SETMAR	histone-lysine N-methyltransferase SETMAR-like	--	--	ko00310	Lysine degradation	GeneID:134201373	BMSK0008099	BGIBMGA009265,KWMTBOMO08328	uncharacterized LOC134201373
LOC101736572	0.00326181	0.234023	0.201	0.33	1	13	0.609	Brp44l	mitochondrial pyruvate carrier 1	GO:0005739,GO:0005743,GO:0006850,GO:0031305,GO:0050833,GO:0061732,GO:1990830	mitochondrion|mitochondrial inner membrane|mitochondrial pyruvate transmembrane transport|integral component of mitochondrial inner membrane|pyruvate transmembrane transporter activity|mitochondrial acetyl-CoA biosynthetic process from pyruvate|cellular response to leukemia inhibitory factor	--	--	GeneID:101736572	BMSK0012351	BGIBMGA007164,KWMTBOMO12753	mitochondrial pyruvate carrier
LOC119628417	0.00354982	0.13928	0.157	0.258	1	13	0.609	--	zinc finger protein 484	--	--	ko05168	Herpes simplex virus 1 infection	GeneID:119628417	BMSK0015615	BGIBMGA004594,KWMTBOMO16036	zinc finger protein 484
LOC101743019	7.76244e-137	0.69346	0.282	0.027	1.76029e-132	14	10.444	Ubl4	ubiquitin-like protein 4A	GO:0005654,GO:0005829,GO:0016020,GO:0051087,GO:0071816,GO:0071818	nucleoplasm|cytosol|membrane|chaperone binding|tail-anchored membrane protein insertion into ER membrane|BAT3 complex	--	--	GeneID:101743019	BMSK0009486	BGIBMGA013119,KWMTBOMO09814	ubiquitin-like protein 4A
LOC101736758	1.50051e-108	0.644798	0.258	0.028	3.40271e-104	14	9.214	AND_004369	U1 small nuclear ribonucleoprotein C	GO:0000243,GO:0000387,GO:0000395,GO:0003729,GO:0005685,GO:0008270,GO:0030619,GO:0071004	commitment complex|spliceosomal snRNP assembly|mRNA 5'-splice site recognition|mRNA binding|U1 snRNP|zinc ion binding|U1 snRNA binding|U2-type prespliceosome	ko03040	Spliceosome	GeneID:101736758	--	--	small ribonucleoprotein particle U1 subunit C
RpL7Ae	1.53702e-158	1.18313	0.409	0.05	3.4855e-154	14	8.18	NHP2L1	ribosomal protein L7Ae	GO:0000398,GO:0000470,GO:0000492,GO:0001651,GO:0003723,GO:0005634,GO:0005690,GO:0007338,GO:0030621,GO:0030622,GO:0031428,GO:0032040,GO:0034511,GO:0034512,GO:0046540,GO:0051117,GO:0071005	mRNA splicing, via spliceosome|maturation of LSU-rRNA|box C/D snoRNP assembly|dense fibrillar component|RNA binding|nucleus|U4atac snRNP|single fertilization|U4 snRNA binding|U4atac snRNA binding|box C/D snoRNP complex|small-subunit processome|U3 snoRNA binding|box C/D snoRNA binding|U4/U6 x U5 tri-snRNP complex|ATPase binding|U2-type precatalytic spliceosome	ko03008,ko03040	Ribosome biogenesis in eukaryotes|Spliceosome	GeneID:692972	BMSK0006208	BGIBMGA011920,KWMTBOMO06372	NHP2-like protein 1 hoip
LOC101735482	1.84468e-114	0.869142	0.346	0.047	4.18317e-110	14	7.362	DSS1	hypothetical protein B5X24_HaOG213171	GO:0000502,GO:0000724,GO:0006406,GO:0008541,GO:0043248	proteasome complex|double-strand break repair via homologous recombination|mRNA export from nucleus|proteasome regulatory particle, lid subcomplex|proteasome assembly	ko03050,ko03440,ko05169	Proteasome|Homologous recombination|Epstein-Barr virus infection	GeneID:101735482	--	--	Suppressor of exocyst mutations 1
LOC101744125	4.35002e-120	0.821243	0.376	0.053	9.86455e-116	14	7.094	RCJMB04_1j21	zinc finger protein 706	GO:0005634,GO:0005737,GO:0006417,GO:0045892,GO:0046872,GO:1902455	nucleus|cytoplasm|regulation of translation|negative regulation of transcription, DNA-templated|metal ion binding|negative regulation of stem cell population maintenance	--	--	GeneID:101744125	--	--	zinc finger protein 706
LOC100101166	1.92336e-149	1.09032	0.47	0.068	4.36161e-145	14	6.912	CG4097	proteasome beta subunit	GO:0000502,GO:0004175,GO:0004298,GO:0005634,GO:0005654,GO:0005737,GO:0005829,GO:0005839,GO:0010498,GO:0010499,GO:0019774,GO:0043161	proteasome complex|endopeptidase activity|threonine-type endopeptidase activity|nucleus|nucleoplasm|cytoplasm|cytosol|proteasome core complex|proteasomal protein catabolic process|proteasomal ubiquitin-independent protein catabolic process|proteasome core complex, beta-subunit complex|proteasome-mediated ubiquitin-dependent protein catabolic process	ko03050	Proteasome	GeneID:100101166	BMSK0011382	BGIBMGA000201,KWMTBOMO11771	proteasome beta6 subunit
LOC732980	2.72383e-114	1.08456	0.376	0.057	6.17682e-110	14	6.596	CGI-110	14 kDa subunit splicing factor 3b	GO:0000398,GO:0001825,GO:0003723,GO:0005654,GO:0005686,GO:0005689,GO:0071013	mRNA splicing, via spliceosome|blastocyst formation|RNA binding|nucleoplasm|U2 snRNP|U12-type spliceosomal complex|catalytic step 2 spliceosome	ko03040	Spliceosome	GeneID:732980	--	--	splicing factor 3b subunit 6
Hsp20.1	1.13967e-129	1.37058	0.426	0.065	2.58443e-125	14	6.554	CG4533	heat shock protein hsp20.1	GO:0007275,GO:0009408,GO:0010998,GO:0030018,GO:0042026,GO:0045214,GO:0048471,GO:0051082,GO:0061077	multicellular organism development|response to heat|regulation of translational initiation by eIF2 alpha phosphorylation|Z disc|protein refolding|sarcomere organization|perinuclear region of cytoplasm|unfolded protein binding|chaperone-mediated protein folding	ko04141,ko04213	Protein processing in endoplasmic reticulum|Longevity regulating pathway - multiple species	GeneID:692487	BMSK0015709	BGIBMGA004541,KWMTBOMO16126	heat shock protein hsp20.1
LOC101745352	1.14671e-120	0.995551	0.413	0.064	2.60039e-116	14	6.453	SJCHGC01960	10 kDa heat shock protein, mitochondrial	GO:0005524,GO:0005759,GO:0006457	ATP binding|mitochondrial matrix|protein folding	--	--	GeneID:101745352	--	--	10 kDa heat shock protein, mitochondrial
LOC101747034	3.14843e-115	0.965229	0.393	0.061	7.13969e-111	14	6.443	--	26S protease regulatory subunit 8	GO:0000502,GO:0005524,GO:0005634,GO:0005737,GO:0030163,GO:0036402	proteasome complex|ATP binding|nucleus|cytoplasm|protein catabolic process|proteasome-activating ATPase activity	ko03050,ko05169	Proteasome|Epstein-Barr virus infection	GeneID:101747034	--	--	26S proteasome regulatory subunit Rpt6
LOC101739989	5.55275e-97	0.912499	0.352	0.057	1.2592e-92	14	6.175	CG6046	histone deacetylase complex subunit SAP18	GO:0000398,GO:0003714,GO:0005737,GO:0006342,GO:0007275,GO:0008134,GO:0016580,GO:0045892,GO:0071011,GO:0071013	mRNA splicing, via spliceosome|transcription corepressor activity|cytoplasm|chromatin silencing|multicellular organism development|transcription factor binding|Sin3 complex|negative regulation of transcription, DNA-templated|precatalytic spliceosome|catalytic step 2 spliceosome	ko03013,ko03015	RNA transport|mRNA surveillance pathway	GeneID:101739989	BMSK0009261	BGIBMGA013018,KWMTBOMO09559	histone deacetylase complex subunit SAP18
LOC732943	1.79729e-115	1.02017	0.419	0.069	4.07572e-111	14	6.072	ubc9a	hypothetical protein evm_011958	GO:0001947,GO:0005524,GO:0005634,GO:0007049,GO:0007059,GO:0007088,GO:0016925,GO:0019789,GO:0031099,GO:0036306,GO:0051301,GO:0060216,GO:0061484,GO:0061656	heart looping|ATP binding|nucleus|cell cycle|chromosome segregation|regulation of mitotic nuclear division|protein sumoylation|SUMO transferase activity|regeneration|embryonic heart tube elongation|cell division|definitive hemopoiesis|hematopoietic stem cell homeostasis|SUMO conjugating enzyme activity	ko03013,ko04064,ko04120,ko05206	RNA transport|NF-kappa B signaling pathway|Ubiquitin mediated proteolysis|MicroRNAs in cancer	GeneID:732943	--	--	ubiquitin conjugating enzyme lesswright
LOC101736864	3.26758e-96	0.9823	0.356	0.059	7.40989e-92	14	6.034	zgc:153700	translation machinery-associated protein 7 homolog	GO:0002181	cytoplasmic translation	--	--	GeneID:101736864	--	--	translation machinery-associated protein 7 homolog
LOC732913	7.33091e-142	1.18017	0.52	0.088	1.66243e-137	14	5.909	EIF4E	mRNA cap-binding protein eIF4E	GO:0000082,GO:0000340,GO:0000932,GO:0001662,GO:0003743,GO:0005737,GO:0005829,GO:0005845,GO:0006417,GO:0010494,GO:0016281,GO:0016442,GO:0017148,GO:0019827,GO:0019899,GO:0031370,GO:0033391,GO:0045182,GO:0045665,GO:0045931,GO:0048471,GO:0070491,GO:0071549,GO:0098794,GO:0098978,GO:0099578	G1/S transition of mitotic cell cycle|RNA 7-methylguanosine cap binding|P-body|behavioral fear response|translation initiation factor activity|cytoplasm|cytosol|mRNA cap binding complex|regulation of translation|cytoplasmic stress granule|eukaryotic translation initiation factor 4F complex|RISC complex|negative regulation of translation|stem cell population maintenance|enzyme binding|eukaryotic initiation factor 4G binding|chromatoid body|translation regulator activity|negative regulation of neuron differentiation|positive regulation of mitotic cell cycle|perinuclear region of cytoplasm|repressing transcription factor binding|cellular response to dexamethasone stimulus|postsynapse|glutamatergic synapse|regulation of translation at postsynapse, modulating synaptic transmission	ko01521,ko03013,ko04066,ko04150,ko04151,ko04211,ko04910	EGFR tyrosine kinase inhibitor resistance|RNA transport|HIF-1 signaling pathway|mTOR signaling pathway|PI3K-Akt signaling pathway|Longevity regulating pathway|Insulin signaling pathway	GeneID:732913	BMSK0012471	BGIBMGA012674,KWMTBOMO12868	mRNA cap-binding protein eIF4E
LOC693108	1.99583e-117	1.14468	0.44	0.075	4.52594e-113	14	5.867	Phb2	mitochondrial prohibitin complex protein 2	GO:0000060,GO:0005634,GO:0005737,GO:0005739,GO:0005741,GO:0005743,GO:0007005,GO:0007062,GO:0008022,GO:0009986,GO:0014069,GO:0016363,GO:0031536,GO:0032991,GO:0033147,GO:0033218,GO:0033600,GO:0043066,GO:0043433,GO:0045892,GO:0047485,GO:0048786,GO:0050821,GO:0051091,GO:0060744,GO:0060749,GO:0060762,GO:0070374,GO:0071944,GO:0098978,GO:0098982,GO:1902808	protein import into nucleus, translocation|nucleus|cytoplasm|mitochondrion|mitochondrial outer membrane|mitochondrial inner membrane|mitochondrion organization|sister chromatid cohesion|protein C-terminus binding|cell surface|postsynaptic density|nuclear matrix|positive regulation of exit from mitosis|protein-containing complex|negative regulation of intracellular estrogen receptor signaling pathway|amide binding|negative regulation of mammary gland epithelial cell proliferation|negative regulation of apoptotic process|negative regulation of DNA-binding transcription factor activity|negative regulation of transcription, DNA-templated|protein N-terminus binding|presynaptic active zone|protein stabilization|positive regulation of DNA-binding transcription factor activity|mammary gland branching involved in thelarche|mammary gland alveolus development|regulation of branching involved in mammary gland duct morphogenesis|positive regulation of ERK1 and ERK2 cascade|cell periphery|glutamatergic synapse|GABA-ergic synapse|positive regulation of cell cycle G1/S phase transition	--	--	GeneID:693108	BMSK0010719	BGIBMGA008312,KWMTBOMO11061	prohibitin 2
LOC101739922	2.93413e-116	1.06711	0.443	0.076	6.65373e-112	14	5.829	Ndufa4	cytochrome c oxidase subunit NDUFA4	GO:0004129,GO:0005739,GO:0005743,GO:0005751,GO:0044877	cytochrome-c oxidase activity|mitochondrion|mitochondrial inner membrane|mitochondrial respiratory chain complex IV|protein-containing complex binding	ko00190,ko04714,ko04723,ko04932,ko05010,ko05012,ko05016	Oxidative phosphorylation|Thermogenesis|Retrograde endocannabinoid signaling|Non-alcoholic fatty liver disease (NAFLD)|Alzheimer disease|Parkinson disease|Huntington disease	GeneID:101739922	--	--	NADH dehydrogenase (ubiquinone) MLRQ subunit
LOC101746156	1.88627e-99	0.90503	0.393	0.068	4.27748e-95	14	5.779	--	uncharacterized protein LOC101746156	--	--	--	--	GeneID:101746156	BMSK0013463	BGIBMGA011323,KWMTBOMO13961	NADH dehydrogenase (ubiquinone) B15 subunit
mRpL12	7.88511e-69	0.633457	0.289	0.051	1.78811e-64	14	5.667	MRPL12	mitochondrial ribosomal protein L12	GO:0003735,GO:0005743,GO:0005762,GO:0006390,GO:0006412	structural constituent of ribosome|mitochondrial inner membrane|mitochondrial large ribosomal subunit|mitochondrial transcription|translation	ko03010	Ribosome	GeneID:733111	--	--	mitochondrial ribosomal protein L12
Tub3	5.09137e-96	1.04375	0.393	0.07	1.15457e-91	14	5.614	CG3401	tubulin beta chain-like isoform X1	GO:0000226,GO:0000278,GO:0003924,GO:0005200,GO:0005525,GO:0005737,GO:0005874,GO:0007017,GO:0007409,GO:0007411,GO:0007507,GO:0009416,GO:0030537	microtubule cytoskeleton organization|mitotic cell cycle|GTPase activity|structural constituent of cytoskeleton|GTP binding|cytoplasm|microtubule|microtubule-based process|axonogenesis|axon guidance|heart development|response to light stimulus|larval behavior	ko04145,ko04540,ko05010,ko05016,ko05130	Phagosome|Gap junction|Alzheimer disease|Huntington disease|Pathogenic Escherichia coli infection	GeneID:692432	--	--	beta-tubulin
LOC732934	3.1412e-88	0.813167	0.369	0.066	7.12331e-84	14	5.591	ATP5L	H+ transporting ATP synthase subunit g	GO:0000276,GO:0005753,GO:0015078,GO:0015986	mitochondrial proton-transporting ATP synthase complex, coupling factor F(o)|mitochondrial proton-transporting ATP synthase complex|proton transmembrane transporter activity|ATP synthesis coupled proton transport	ko00190,ko04714	Oxidative phosphorylation|Thermogenesis	GeneID:732934	BMSK0002445	BGIBMGA013511,KWMTBOMO02431	ATP synthase, subunit G
LOC101745139	3.51376e-66	0.585215	0.285	0.051	7.96815e-62	14	5.588	CG3284	DNA-directed RNA polymerase II subunit RPB9	GO:0000278,GO:0001193,GO:0003676,GO:0003899,GO:0005634,GO:0005665,GO:0005730,GO:0006283,GO:0006366,GO:0006367,GO:0006379,GO:0008270	mitotic cell cycle|maintenance of transcriptional fidelity during DNA-templated transcription elongation from RNA polymerase II promoter|nucleic acid binding|DNA-directed 5'-3' RNA polymerase activity|nucleus|RNA polymerase II, core complex|nucleolus|transcription-coupled nucleotide-excision repair|transcription by RNA polymerase II|transcription initiation from RNA polymerase II promoter|mRNA cleavage|zinc ion binding	ko03020,ko05016	RNA polymerase|Huntington disease	GeneID:101745139	BMSK0008411	BGIBMGA007940	RNA polymerase II subunit RpII15
LOC101736448	5.25682e-81	0.862451	0.342	0.062	1.19209e-76	14	5.516	Uqcrh	cytochrome b-c1 complex subunit 6, mitochondrial	GO:0005739,GO:0005743,GO:0005750,GO:0006122,GO:0008121,GO:0009060,GO:0044877,GO:0051291	mitochondrion|mitochondrial inner membrane|mitochondrial respiratory chain complex III|mitochondrial electron transport, ubiquinol to cytochrome c|ubiquinol-cytochrome-c reductase activity|aerobic respiration|protein-containing complex binding|protein heterooligomerization	ko00190,ko04260,ko04714,ko04932,ko05010,ko05012,ko05016	Oxidative phosphorylation|Cardiac muscle contraction|Thermogenesis|Non-alcoholic fatty liver disease (NAFLD)|Alzheimer disease|Parkinson disease|Huntington disease	GeneID:101736448	--	--	cytochrome b-c1 complex subunit 6, mitochondrial
LOC101738292	1.54768e-64	0.651362	0.279	0.051	3.50968e-60	14	5.471	Alas1	5-aminolevulinate synthase, nonspecific, mitochondrial	GO:0001666,GO:0003870,GO:0005739,GO:0005759,GO:0006782,GO:0009635,GO:0010033,GO:0010045,GO:0014070,GO:0030170,GO:0031667,GO:0032025,GO:0032869,GO:0034698,GO:0042493,GO:0045471,GO:0051591,GO:0070541,GO:0071407	response to hypoxia|5-aminolevulinate synthase activity|mitochondrion|mitochondrial matrix|protoporphyrinogen IX biosynthetic process|response to herbicide|response to organic substance|response to nickel cation|response to organic cyclic compound|pyridoxal phosphate binding|response to nutrient levels|response to cobalt ion|cellular response to insulin stimulus|response to gonadotropin|response to drug|response to ethanol|response to cAMP|response to platinum ion|cellular response to organic cyclic compound	ko00260,ko00860	Glycine, serine and threonine metabolism|Porphyrin and chlorophyll metabolism	GeneID:101738292	--	--	5-aminolevulinate synthase
LOC101742122	1.21291e-61	0.585962	0.268	0.049	2.75052e-57	14	5.469	ZMAT2	zinc finger matrin-type protein 2	GO:0000398,GO:0003677,GO:0005634,GO:0008270,GO:0046540,GO:0071005	mRNA splicing, via spliceosome|DNA binding|nucleus|zinc ion binding|U4/U6 x U5 tri-snRNP complex|U2-type precatalytic spliceosome	ko03040	Spliceosome	GeneID:101742122	--	--	zinc finger matrin-type protein 2
LOC101736232	2.52881e-102	1.01614	0.43	0.079	5.73459e-98	14	5.443	CG11985	probable splicing factor 3B subunit 5	GO:0000124,GO:0000398,GO:0005686,GO:0005689,GO:0007283,GO:0010468,GO:0071011	SAGA complex|mRNA splicing, via spliceosome|U2 snRNP|U12-type spliceosomal complex|spermatogenesis|regulation of gene expression|precatalytic spliceosome	ko03040	Spliceosome	GeneID:101736232	--	--	splicing factor 3B subunit 5
LOC101745852	2.54421e-134	1.261	0.537	0.099	5.7695e-130	14	5.424	LMPY	proteasome subunit beta type-6	GO:0000502,GO:0004175,GO:0004298,GO:0005634,GO:0005654,GO:0005737,GO:0005829,GO:0005839,GO:0010498,GO:0010499,GO:0016032,GO:0016579,GO:0019774,GO:0043161,GO:0043687,GO:0045296,GO:0070062	proteasome complex|endopeptidase activity|threonine-type endopeptidase activity|nucleus|nucleoplasm|cytoplasm|cytosol|proteasome core complex|proteasomal protein catabolic process|proteasomal ubiquitin-independent protein catabolic process|viral process|protein deubiquitination|proteasome core complex, beta-subunit complex|proteasome-mediated ubiquitin-dependent protein catabolic process|post-translational protein modification|cadherin binding|extracellular exosome	ko03050	Proteasome	GeneID:101745852	--	--	proteasome beta1 subunit
LOC732940	1.03658e-100	1.01407	0.426	0.079	2.35066e-96	14	5.392	CG10753	probable small nuclear ribonucleoprotein Sm D1	GO:0000243,GO:0000387,GO:0000398,GO:0003723,GO:0005634,GO:0005681,GO:0005682,GO:0005685,GO:0005686,GO:0005687,GO:0005689,GO:0005829,GO:0030532,GO:0034715,GO:0034719,GO:0071011,GO:0071013	commitment complex|spliceosomal snRNP assembly|mRNA splicing, via spliceosome|RNA binding|nucleus|spliceosomal complex|U5 snRNP|U1 snRNP|U2 snRNP|U4 snRNP|U12-type spliceosomal complex|cytosol|small nuclear ribonucleoprotein complex|pICln-Sm protein complex|SMN-Sm protein complex|precatalytic spliceosome|catalytic step 2 spliceosome	ko03040,ko05322	Spliceosome|Systemic lupus erythematosus	GeneID:732940	BMSK0014362	BGIBMGA003840	small ribonucleoprotein particle protein SmD1
LOC692960	1.37516e-84	0.851186	0.372	0.07	3.11844e-80	14	5.314	GA20699	14 kDa phosphohistidine phosphatase-like	GO:0007548,GO:0030154	sex differentiation|cell differentiation	--	--	GeneID:692960	BMSK0002437	BGIBMGA013493,KWMTBOMO02422	phosphohistidine phosphatase
Ras3	7.85532e-59	0.620212	0.279	0.054	1.78135e-54	14	5.167	CG1956	ras protein	GO:0003924,GO:0005525,GO:0005622,GO:0005886,GO:0006930,GO:0007391,GO:0007465,GO:0007601,GO:0008293,GO:0016476,GO:0022409,GO:0030713,GO:0030718,GO:0031252,GO:0032486,GO:0034333,GO:0035099,GO:0045874,GO:0070374	GTPase activity|GTP binding|intracellular|plasma membrane|substrate-dependent cell migration, cell extension|dorsal closure|R7 cell fate commitment|visual perception|torso signaling pathway|regulation of embryonic cell shape|positive regulation of cell-cell adhesion|ovarian follicle cell stalk formation|germ-line stem cell population maintenance|cell leading edge|Rap protein signal transduction|adherens junction assembly|hemocyte migration|positive regulation of sevenless signaling pathway|positive regulation of ERK1 and ERK2 cascade	ko04010,ko04014,ko04015,ko04024,ko04062,ko04510,ko04530,ko04611,ko04670,ko04720,ko04722,ko04934,ko04972,ko05211	MAPK signaling pathway|Ras signaling pathway|Rap1 signaling pathway|cAMP signaling pathway|Chemokine signaling pathway|Focal adhesion|Tight junction|Platelet activation|Leukocyte transendothelial migration|Long-term potentiation|Neurotrophin signaling pathway|Cushing syndrome|Pancreatic secretion|Renal cell carcinoma	GeneID:692519	--	--	RAS oncogene family member Rap1
LOC778517	5.8711e-101	1.09764	0.45	0.088	1.33139e-96	14	5.114	--	ATP synthase subunit e, mitochondrial	--	--	ko00190,ko04714	Oxidative phosphorylation|Thermogenesis	GeneID:778517	BMSK0014426	BGIBMGA012153,KWMTBOMO14850	ATP synthase, subunit E
LOC733069	2.58682e-89	0.935343	0.413	0.081	5.86614e-85	14	5.099	CG9401	mago nashi	GO:0000226,GO:0000335,GO:0000398,GO:0003723,GO:0005634,GO:0005737,GO:0007315,GO:0007317,GO:0008103,GO:0008104,GO:0008380,GO:0010628,GO:0016325,GO:0035145,GO:0045451,GO:0045495,GO:0046594,GO:0048477,GO:0051028,GO:0071011,GO:0071013	microtubule cytoskeleton organization|negative regulation of transposition, DNA-mediated|mRNA splicing, via spliceosome|RNA binding|nucleus|cytoplasm|pole plasm assembly|regulation of pole plasm oskar mRNA localization|oocyte microtubule cytoskeleton polarization|protein localization|RNA splicing|positive regulation of gene expression|oocyte microtubule cytoskeleton organization|exon-exon junction complex|pole plasm oskar mRNA localization|pole plasm|maintenance of pole plasm mRNA location|oogenesis|mRNA transport|precatalytic spliceosome|catalytic step 2 spliceosome	ko03013,ko03015,ko03040	RNA transport|mRNA surveillance pathway|Spliceosome	GeneID:733069	BMSK0008891	BGIBMGA003398,KWMTBOMO09207	mago, exon junction complex subunit
Atg8	1.41576e-126	1.50135	0.54	0.106	3.21052e-122	14	5.094	HT004	autophagy related protein Atg8	GO:0000045,GO:0000139,GO:0000226,GO:0000421,GO:0000422,GO:0005764,GO:0005776,GO:0005790,GO:0005829,GO:0005874,GO:0005875,GO:0005886,GO:0005930,GO:0006605,GO:0006995,GO:0007268,GO:0008017,GO:0008625,GO:0015629,GO:0016236,GO:0031410,GO:0031625,GO:0044297,GO:0048471,GO:0048487,GO:0050811,GO:0097225,GO:0097352	autophagosome assembly|Golgi membrane|microtubule cytoskeleton organization|autophagosome membrane|autophagy of mitochondrion|lysosome|autophagosome|smooth endoplasmic reticulum|cytosol|microtubule|microtubule associated complex|plasma membrane|axoneme|protein targeting|cellular response to nitrogen starvation|chemical synaptic transmission|microtubule binding|extrinsic apoptotic signaling pathway via death domain receptors|actin cytoskeleton|macroautophagy|cytoplasmic vesicle|ubiquitin protein ligase binding|cell body|perinuclear region of cytoplasm|beta-tubulin binding|GABA receptor binding|sperm midpiece|autophagosome maturation	ko04068,ko04136,ko04137,ko04140,ko04212,ko04371,ko04621,ko04727,ko05131,ko05167	FoxO signaling pathway|Autophagy - other|Mitophagy - animal|Autophagy - animal|Longevity regulating pathway - worm|Apelin signaling pathway|NOD-like receptor signaling pathway|GABAergic synapse|Shigellosis|Kaposi sarcoma-associated herpesvirus infection	GeneID:692938	--	--	autophagy related protein Atg8
LOC101738634	9.7518e-70	0.735509	0.336	0.066	2.21142e-65	14	5.091	Lsm5	U6 snRNA-associated Sm-like protein LSm5	GO:0000398,GO:0003723,GO:0005634,GO:0005688,GO:0005737,GO:0006402,GO:0009617,GO:0046540,GO:0046982,GO:0071005,GO:0120115,GO:1990726	mRNA splicing, via spliceosome|RNA binding|nucleus|U6 snRNP|cytoplasm|mRNA catabolic process|response to bacterium|U4/U6 x U5 tri-snRNP complex|protein heterodimerization activity|U2-type precatalytic spliceosome|Lsm2-8 complex|Lsm1-7-Pat1 complex	ko03018,ko03040	RNA degradation|Spliceosome	GeneID:101738634	--	--	U6 snRNA-associated Sm-like protein LSm5
LOC101738938	1.70706e-51	0.66392	0.252	0.05	3.87111e-47	14	5.04	CG10540	F-actin-capping protein subunit alpha	GO:0000902,GO:0005869,GO:0007015,GO:0007018,GO:0007294,GO:0008290,GO:0010591,GO:0016324,GO:0030036,GO:0030479,GO:0030837,GO:0035220,GO:0046329,GO:0046982,GO:0051015,GO:0051016,GO:0051489,GO:0051490,GO:0071203	cell morphogenesis|dynactin complex|actin filament organization|microtubule-based movement|germarium-derived oocyte fate determination|F-actin capping protein complex|regulation of lamellipodium assembly|apical plasma membrane|actin cytoskeleton organization|actin cortical patch|negative regulation of actin filament polymerization|wing disc development|negative regulation of JNK cascade|protein heterodimerization activity|actin filament binding|barbed-end actin filament capping|regulation of filopodium assembly|negative regulation of filopodium assembly|WASH complex	ko04144	Endocytosis	GeneID:101738938	--	--	F-actin-capping protein subunit alpha
MBF1	7.077e-58	0.63021	0.282	0.056	1.60485e-53	14	5.036	RCJMB04_2j2	multiprotein bridging factor 1	GO:0001094,GO:0003713,GO:0005634,GO:0005730,GO:0005829,GO:0043388,GO:0043565	TFIID-class transcription factor complex binding|transcription coactivator activity|nucleus|nucleolus|cytosol|positive regulation of DNA binding|sequence-specific DNA binding	--	--	GeneID:692355	BMSK0008554	BGIBMGA007702,KWMTBOMO08824	multiprotein bridging factor 1
LOC101739657	1.62807e-160	1.54226	0.661	0.132	3.69198e-156	14	5.008	CG8416	ras-like GTP-binding protein Rho1 isoform X1	GO:0000281,GO:0001745,GO:0003779,GO:0003924,GO:0005525,GO:0005737,GO:0005829,GO:0005856,GO:0005886,GO:0005938,GO:0006897,GO:0007015,GO:0007266,GO:0007298,GO:0007349,GO:0007368,GO:0007370,GO:0007374,GO:0007377,GO:0007391,GO:0007395,GO:0007405,GO:0007411,GO:0007422,GO:0007424,GO:0007435,GO:0007480,GO:0007601,GO:0008045,GO:0008347,GO:0008360,GO:0009611,GO:0010004,GO:0016476,GO:0016477,GO:0019900,GO:0019901,GO:0030036,GO:0030334,GO:0030589,GO:0030866,GO:0030950,GO:0031532,GO:0032153,GO:0032456,GO:0032956,GO:0034334,GO:0034613,GO:0035006,GO:0035099,GO:0035149,GO:0035159,GO:0035202,GO:0035277,GO:0035298,GO:0035317,GO:0042060,GO:0042249,GO:0043231,GO:0044291,GO:0045179,GO:0045184,GO:0045199,GO:0046663,GO:0048812,GO:0048813,GO:0050770,GO:0051017,GO:0051489,GO:0051493,GO:0070252,GO:0070451,GO:0070593,GO:0071896,GO:0071902,GO:0090090,GO:0090251,GO:0090254,GO:0090303,GO:1901739,GO:1903475,GO:1904059	mitotic cytokinesis|compound eye morphogenesis|actin binding|GTPase activity|GTP binding|cytoplasm|cytosol|cytoskeleton|plasma membrane|cell cortex|endocytosis|actin filament organization|Rho protein signal transduction|border follicle cell migration|cellularization|determination of left/right symmetry|ventral furrow formation|posterior midgut invagination|germ-band extension|dorsal closure|dorsal closure, spreading of leading edge cells|neuroblast proliferation|axon guidance|peripheral nervous system development|open tracheal system development|salivary gland morphogenesis|imaginal disc-derived leg morphogenesis|visual perception|motor neuron axon guidance|glial cell migration|regulation of cell shape|response to wounding|gastrulation involving germ band extension|regulation of embryonic cell shape|cell migration|kinase binding|protein kinase binding|actin cytoskeleton organization|regulation of cell migration|pseudocleavage involved in syncytial blastoderm formation|cortical actin cytoskeleton organization|establishment or maintenance of actin cytoskeleton polarity|actin cytoskeleton reorganization|cell division site|endocytic recycling|regulation of actin cytoskeleton organization|adherens junction maintenance|cellular protein localization|melanization defense response|hemocyte migration|lumen formation, open tracheal system|regulation of tube length, open tracheal system|tracheal pit formation in open tracheal system|spiracle morphogenesis, open tracheal system|regulation of Malpighian tubule size|imaginal disc-derived wing hair organization|wound healing|establishment of planar polarity of embryonic epithelium|intracellular membrane-bounded organelle|cell-cell contact zone|apical cortex|establishment of protein localization|maintenance of epithelial cell apical/basal polarity|dorsal closure, leading edge cell differentiation|neuron projection morphogenesis|dendrite morphogenesis|regulation of axonogenesis|actin filament bundle assembly|regulation of filopodium assembly|regulation of cytoskeleton organization|actin-mediated cell contraction|cell hair|dendrite self-avoidance|protein localization to adherens junction|positive regulation of protein serine/threonine kinase activity|negative regulation of canonical Wnt signaling pathway|protein localization involved in establishment of planar polarity|cell elongation involved in imaginal disc-derived wing morphogenesis|positive regulation of wound healing|regulation of myoblast fusion|mitotic actomyosin contractile ring assembly|regulation of locomotor rhythm	ko04014,ko04015,ko04022,ko04024,ko04062,ko04071,ko04072,ko04144,ko04150,ko04270,ko04310,ko04350,ko04360,ko04361,ko04510,ko04520,ko04530,ko04611,ko04621,ko04625,ko04660,ko04670,ko04722,ko04810,ko04921,ko04928,ko04972,ko05100,ko05130,ko05131,ko05132,ko05133,ko05135,ko05152,ko05163,ko05200,ko05203,ko05205,ko05206,ko05210,ko05418	Ras signaling pathway|Rap1 signaling pathway|cGMP-PKG signaling pathway|cAMP signaling pathway|Chemokine signaling pathway|Sphingolipid signaling pathway|Phospholipase D signaling pathway|Endocytosis|mTOR signaling pathway|Vascular smooth muscle contraction|Wnt signaling pathway|TGF-beta signaling pathway|Axon guidance|Axon regeneration|Focal adhesion|Adherens junction|Tight junction|Platelet activation|NOD-like receptor signaling pathway|C-type lectin receptor signaling pathway|T cell receptor signaling pathway|Leukocyte transendothelial migration|Neurotrophin signaling pathway|Regulation of actin cytoskeleton|Oxytocin signaling pathway|Parathyroid hormone synthesis, secretion and action|Pancreatic secretion|Bacterial invasion of epithelial cells|Pathogenic Escherichia coli infection|Shigellosis|Salmonella infection|Pertussis|Yersinia infection|Tuberculosis|Human cytomegalovirus infection|Pathways in cancer|Viral carcinogenesis|Proteoglycans in cancer|MicroRNAs in cancer|Colorectal cancer|Fluid shear stress and atherosclerosis	GeneID:101739657	--	--	ras-like GTP-binding protein Rho1
LOC778527	8.06474e-121	1.22105	0.54	0.108	1.82884e-116	14	5	CBG21048	ATPase inhibitor-like protein	GO:0005739,GO:0006783,GO:0032780,GO:0042030,GO:0051117	mitochondrion|heme biosynthetic process|negative regulation of ATPase activity|ATPase inhibitor activity|ATPase binding	--	--	GeneID:778527	BMSK0002499	BGIBMGA002713,KWMTBOMO02490	ATPase inhibitor-like protein
Uqcr11	1.28136e-54	0.59302	0.265	0.053	2.90573e-50	14	5	--	cytochrome b-c1 complex subunit 10	--	--	ko00190,ko04260,ko04714,ko04932,ko05010,ko05012,ko05016	Oxidative phosphorylation|Cardiac muscle contraction|Thermogenesis|Non-alcoholic fatty liver disease (NAFLD)|Alzheimer disease|Parkinson disease|Huntington disease	GeneID:100484985	--	--	ubiquinol-cytochrome c reductase, complex III subunit XI
LOC733141	3.85037e-84	0.941349	0.396	0.08	8.73149e-80	14	4.95	SEC61G	Protein transport protein Sec61 subunit gamma	GO:0005789,GO:0008565,GO:0015450,GO:0016021,GO:0045047	endoplasmic reticulum membrane|protein transporter activity|P-P-bond-hydrolysis-driven protein transmembrane transporter activity|integral component of membrane|protein targeting to ER	ko03060,ko04141,ko04145,ko05110	Protein export|Protein processing in endoplasmic reticulum|Phagosome|Vibrio cholerae infection	GeneID:733141	--	--	transport protein Sec61 gamma subunit
LOC101738101	1.71503e-64	0.704843	0.319	0.065	3.88918e-60	14	4.908	CG11500	signal peptidase complex subunit 1	GO:0005787,GO:0006465,GO:0008233,GO:0030176,GO:0031090,GO:0045047	signal peptidase complex|signal peptide processing|peptidase activity|integral component of endoplasmic reticulum membrane|organelle membrane|protein targeting to ER	ko03060	Protein export	GeneID:101738101	BMSK0010125	BGIBMGA007043,KWMTBOMO10381	Signal peptidase complex subunit Spase12
LOC101739775	1.19915e-73	0.771194	0.366	0.075	2.71931e-69	14	4.88	Np15	hypothetical protein evm_002557	GO:0005739,GO:0005747,GO:0016021,GO:0032981,GO:0055114	mitochondrion|mitochondrial respiratory chain complex I|integral component of membrane|mitochondrial respiratory chain complex I assembly|oxidation-reduction process	ko00190,ko04714,ko04723,ko04932,ko05010,ko05012,ko05016	Oxidative phosphorylation|Thermogenesis|Retrograde endocannabinoid signaling|Non-alcoholic fatty liver disease (NAFLD)|Alzheimer disease|Parkinson disease|Huntington disease	GeneID:101739775	--	--	NADH dehydrogenase [ubiquinone] 1 beta subcomplex subunit NP15.6
LOC733017	4.75468e-105	1.24203	0.473	0.097	1.07822e-100	14	4.876	CG9160	acyl carrier protein, mitochondrial isoform X3	GO:0000035,GO:0000036,GO:0005739,GO:0005829,GO:0006120,GO:0006633,GO:0009245,GO:0031177,GO:0070469	acyl binding|acyl carrier activity|mitochondrion|cytosol|mitochondrial electron transport, NADH to ubiquinone|fatty acid biosynthetic process|lipid A biosynthetic process|phosphopantetheine binding|respiratory chain	ko00061,ko00190,ko04714,ko04723,ko04932,ko05010,ko05012,ko05016	Fatty acid biosynthesis|Oxidative phosphorylation|Thermogenesis|Retrograde endocannabinoid signaling|Non-alcoholic fatty liver disease (NAFLD)|Alzheimer disease|Parkinson disease|Huntington disease	GeneID:733017	--	--	NADH dehydrogenase (ubiquinone) acyl carrier protein
LOC100037422	2.79781e-66	0.805723	0.326	0.067	6.3446e-62	14	4.866	VHA55	V-type proton ATPase subunit B	GO:0005524,GO:0015991,GO:0016787,GO:0033180,GO:0046034	ATP binding|ATP hydrolysis coupled proton transport|hydrolase activity|proton-transporting V-type ATPase, V1 domain|ATP metabolic process	ko00190,ko04145,ko04150,ko04721,ko04966,ko05110,ko05120,ko05165,ko05323	Oxidative phosphorylation|Phagosome|mTOR signaling pathway|Synaptic vesicle cycle|Collecting duct acid secretion|Vibrio cholerae infection|Epithelial cell signaling in Helicobacter pylori infection|Human papillomavirus infection|Rheumatoid arthritis	GeneID:100037422	BMSK0001762	BGIBMGA006140,KWMTBOMO01755	V-type proton ATPase subunit Vha55
LOC119628416	2.58564e-61	0.839602	0.305	0.063	5.86346e-57	14	4.841	CG4533	protein lethal(2)essential for life	GO:0007275,GO:0009408,GO:0010998,GO:0030018,GO:0042026,GO:0045214,GO:0048471,GO:0051082,GO:0061077	multicellular organism development|response to heat|regulation of translational initiation by eIF2 alpha phosphorylation|Z disc|protein refolding|sarcomere organization|perinuclear region of cytoplasm|unfolded protein binding|chaperone-mediated protein folding	ko04141,ko04213	Protein processing in endoplasmic reticulum|Longevity regulating pathway - multiple species	GeneID:119628416	--	--	protein lethal(2)essential for life-like
LOC693090	4.19954e-55	0.58605	0.285	0.059	9.5233e-51	14	4.831	mettl23	Acyl-CoA binding protein	GO:0005737,GO:0008168,GO:0016021	cytoplasm|methyltransferase activity|integral component of membrane	--	--	GeneID:693090	--	--	acyl-CoA-binding domain-containing protein 6-like
LOC110384695	7.7048e-50	0.571517	0.262	0.055	1.74722e-45	14	4.764	Rpi	ribose-5-phosphate isomerase	GO:0004751,GO:0006014,GO:0006098,GO:0009052,GO:0019693,GO:0030246,GO:0042802,GO:0043231,GO:0048029	ribose-5-phosphate isomerase activity|D-ribose metabolic process|pentose-phosphate shunt|pentose-phosphate shunt, non-oxidative branch|ribose phosphate metabolic process|carbohydrate binding|identical protein binding|intracellular membrane-bounded organelle|monosaccharide binding	ko00030	Pentose phosphate pathway	GeneID:110384695	BMSK0007613	BGIBMGA000936,KWMTBOMO07840	Ribose-5-phosphate isomerase
LOC692504	1.12064e-109	1.26025	0.52	0.111	2.54127e-105	14	4.685	CG16817	p23-like protein	GO:0005634,GO:0005737,GO:0005783,GO:0005829,GO:0006457,GO:0007030,GO:0031965,GO:0050220,GO:0051087,GO:0051131,GO:0051879	nucleus|cytoplasm|endoplasmic reticulum|cytosol|protein folding|Golgi organization|nuclear membrane|prostaglandin-E synthase activity|chaperone binding|chaperone-mediated protein complex assembly|Hsp90 protein binding	ko00590	Arachidonic acid metabolism	GeneID:692504	--	--	p23-like protein
LOC101740954	1.49477e-81	0.939717	0.423	0.091	3.38969e-77	14	4.648	CG9032	protein stunted-like isoform X2	GO:0000275,GO:0001664,GO:0005615,GO:0005743,GO:0006979,GO:0008340,GO:0015986,GO:0045745,GO:0046933,GO:1902600	mitochondrial proton-transporting ATP synthase complex, catalytic core F(1)|G protein-coupled receptor binding|extracellular space|mitochondrial inner membrane|response to oxidative stress|determination of adult lifespan|ATP synthesis coupled proton transport|positive regulation of G protein-coupled receptor signaling pathway|proton-transporting ATP synthase activity, rotational mechanism|proton transmembrane transport	ko00190,ko04714,ko05010,ko05012,ko05016	Oxidative phosphorylation|Thermogenesis|Alzheimer disease|Parkinson disease|Huntington disease	GeneID:101740954	--	--	ATP synthase subunit epsilon stunted
Spx	2.1562e-58	0.665229	0.315	0.068	4.88961e-54	14	4.632	Sf3b4	spliceosomal protein on the X	GO:0003723,GO:0005681,GO:0005689,GO:0005730,GO:0006397,GO:0008380,GO:0048026,GO:1990904	RNA binding|spliceosomal complex|U12-type spliceosomal complex|nucleolus|mRNA processing|RNA splicing|positive regulation of mRNA splicing, via spliceosome|ribonucleoprotein complex	ko03040	Spliceosome	GeneID:733079	BMSK0004318	BGIBMGA005282,KWMTBOMO04400	spliceosomal protein on the X
LOC733105	9.23503e-62	0.700138	0.332	0.072	2.09423e-57	14	4.611	eif6	eukaryotic translation initiation factor 6	GO:0003743,GO:0005730,GO:0005737,GO:0042256,GO:0042273,GO:0043022,GO:0043023	translation initiation factor activity|nucleolus|cytoplasm|mature ribosome assembly|ribosomal large subunit biogenesis|ribosome binding|ribosomal large subunit binding	ko03008	Ribosome biogenesis in eukaryotes	GeneID:733105	BMSK0004715	BGIBMGA009830,KWMTBOMO04821	eukaryotic translation initiation factor 6
LOC732869	2.36735e-50	0.652464	0.272	0.059	5.36844e-46	14	4.61	GOT2	aspartate aminotransferase	GO:0004069,GO:0005739,GO:0005759,GO:0005886,GO:0006103,GO:0006107,GO:0006457,GO:0006531,GO:0006532,GO:0006533,GO:0006536,GO:0015908,GO:0016212,GO:0019550,GO:0019551,GO:0030170,GO:0043209,GO:0045471	L-aspartate:2-oxoglutarate aminotransferase activity|mitochondrion|mitochondrial matrix|plasma membrane|2-oxoglutarate metabolic process|oxaloacetate metabolic process|protein folding|aspartate metabolic process|aspartate biosynthetic process|aspartate catabolic process|glutamate metabolic process|fatty acid transport|kynurenine-oxoglutarate transaminase activity|glutamate catabolic process to aspartate|glutamate catabolic process to 2-oxoglutarate|pyridoxal phosphate binding|myelin sheath|response to ethanol	ko00220,ko00250,ko00270,ko00330,ko00350,ko00360,ko00400,ko04975	Arginine biosynthesis|Alanine, aspartate and glutamate metabolism|Cysteine and methionine metabolism|Arginine and proline metabolism|Tyrosine metabolism|Phenylalanine metabolism|Phenylalanine, tyrosine and tryptophan biosynthesis|Fat digestion and absorption	GeneID:732869	--	--	glutamate oxaloacetate transaminase 2
Ubc13	1.64573e-48	0.61269	0.262	0.057	3.73203e-44	14	4.596	CG18319	ubiquitin conjugating enzyme E2	GO:0000209,GO:0004842,GO:0005524,GO:0005634,GO:0005829,GO:0006301,GO:0006979,GO:0007409,GO:0007412,GO:0007625,GO:0007629,GO:0007630,GO:0008594,GO:0010942,GO:0031624,GO:0031625,GO:0035370,GO:0045977,GO:0046330,GO:0048471,GO:0051124,GO:0060074,GO:0061057,GO:0061631,GO:0070534,GO:0072347,GO:1902916	protein polyubiquitination|ubiquitin-protein transferase activity|ATP binding|nucleus|cytosol|postreplication repair|response to oxidative stress|axonogenesis|axon target recognition|grooming behavior|flight behavior|jump response|photoreceptor cell morphogenesis|positive regulation of cell death|ubiquitin conjugating enzyme binding|ubiquitin protein ligase binding|UBC13-UEV1A complex|positive regulation of mitotic cell cycle, embryonic|positive regulation of JNK cascade|perinuclear region of cytoplasm|synaptic growth at neuromuscular junction|synapse maturation|peptidoglycan recognition protein signaling pathway|ubiquitin conjugating enzyme activity|protein K63-linked ubiquitination|response to anesthetic|positive regulation of protein polyubiquitination	ko04120,ko04624,ko05131	Ubiquitin mediated proteolysis|Toll and Imd signaling pathway|Shigellosis	GeneID:732928	BMSK0002461	BGIBMGA002559,KWMTBOMO02450	ubiquitin conjugating enzyme E2
LOC733018	3.03751e-56	0.57119	0.312	0.068	6.88817e-52	14	4.588	--	hypothetical protein evm_010640	GO:0005743,GO:0055114,GO:0070469	mitochondrial inner membrane|oxidation-reduction process|respiratory chain	ko00190,ko04714,ko04723,ko04932,ko05010,ko05012,ko05016	Oxidative phosphorylation|Thermogenesis|Retrograde endocannabinoid signaling|Non-alcoholic fatty liver disease (NAFLD)|Alzheimer disease|Parkinson disease|Huntington disease	GeneID:733018	--	--	NADH dehydrogenase (ubiquinone) PDSW subunit
slmo	6.37729e-67	0.757662	0.366	0.08	1.44618e-62	14	4.575	CG9131	slowmo	GO:0005739,GO:0005758,GO:0007275,GO:0007283,GO:0008345,GO:0015914,GO:0030432,GO:0030706,GO:1990050	mitochondrion|mitochondrial intermembrane space|multicellular organism development|spermatogenesis|larval locomotory behavior|phospholipid transport|peristalsis|germarium-derived oocyte differentiation|phosphatidic acid transporter activity	--	--	GeneID:692646	--	--	PRELI domain containing slowmo
LOC778515	4.0892e-65	0.743407	0.352	0.077	9.27308e-61	14	4.571	PSMD4	proteasome 26S non-ATPase subunit 4	GO:0005634,GO:0005654,GO:0005829,GO:0008540,GO:0022624,GO:0031593,GO:0043161,GO:0043248	nucleus|nucleoplasm|cytosol|proteasome regulatory particle, base subcomplex|proteasome accessory complex|polyubiquitin modification-dependent protein binding|proteasome-mediated ubiquitin-dependent protein catabolic process|proteasome assembly	ko03050,ko05169	Proteasome|Epstein-Barr virus infection	GeneID:778515	--	--	regulatory particle non-ATPase 10
LOC101741617	2.62385e-51	0.628027	0.282	0.062	5.9501e-47	14	4.548	CG6773	protein SEC13 homolog	GO:0000139,GO:0000785,GO:0003682,GO:0005198,GO:0005635,GO:0005654,GO:0005703,GO:0005765,GO:0005789,GO:0005815,GO:0006606,GO:0008363,GO:0010629,GO:0030127,GO:0030433,GO:0031080,GO:0031081,GO:0034605,GO:0035077,GO:0035293,GO:0035859,GO:0042802,GO:0043547,GO:0045893,GO:0045944,GO:0051028,GO:0060261,GO:0061700,GO:0090110,GO:0090114,GO:1904263	Golgi membrane|chromatin|chromatin binding|structural molecule activity|nuclear envelope|nucleoplasm|polytene chromosome puff|lysosomal membrane|endoplasmic reticulum membrane|microtubule organizing center|protein import into nucleus|larval chitin-based cuticle development|negative regulation of gene expression|COPII vesicle coat|ubiquitin-dependent ERAD pathway|nuclear pore outer ring|nuclear pore distribution|cellular response to heat|ecdysone-mediated polytene chromosome puffing|chitin-based larval cuticle pattern formation|Seh1-associated complex|identical protein binding|positive regulation of GTPase activity|positive regulation of transcription, DNA-templated|positive regulation of transcription by RNA polymerase II|mRNA transport|positive regulation of transcription initiation from RNA polymerase II promoter|GATOR2 complex|cargo loading into COPII-coated vesicle|COPII-coated vesicle budding|positive regulation of TORC1 signaling	ko03013,ko04141,ko04150	RNA transport|Protein processing in endoplasmic reticulum|mTOR signaling pathway	GeneID:101741617	BMSK0014645	BGIBMGA004847,KWMTBOMO15070	nuclear pore and COPII coat complex component secretory 13
LOC101740037	3.09871e-51	0.601914	0.282	0.062	7.02695e-47	14	4.548	CG5134	mediator of RNA polymerase II transcription subunit 9	GO:0003712,GO:0006357,GO:0006366,GO:0007406,GO:0016592	transcription coregulator activity|regulation of transcription by RNA polymerase II|transcription by RNA polymerase II|negative regulation of neuroblast proliferation|mediator complex	--	--	GeneID:101740037	--	--	mediator complex subunit 9
LOC101742956	2.20029e-100	1.08028	0.52	0.115	4.9896e-96	14	4.522	MPPB	mitochondrial-processing peptidase subunit beta	GO:0004222,GO:0005739,GO:0005743,GO:0005750,GO:0006122,GO:0006627,GO:0006851,GO:0009060,GO:0017087,GO:0046872	metalloendopeptidase activity|mitochondrion|mitochondrial inner membrane|mitochondrial respiratory chain complex III|mitochondrial electron transport, ubiquinol to cytochrome c|protein processing involved in protein targeting to mitochondrion|mitochondrial calcium ion transmembrane transport|aerobic respiration|mitochondrial processing peptidase complex|metal ion binding	--	--	GeneID:101742956	--	--	Ubiquinol-cytochrome c reductase core protein 1
LOC101746129	2.53388e-60	0.679687	0.339	0.075	5.74607e-56	14	4.52	RCJMB04_3a20	protein CNPPD1 isoform X1	GO:0000079,GO:0016021,GO:0019901	regulation of cyclin-dependent protein serine/threonine kinase activity|integral component of membrane|protein kinase binding	--	--	GeneID:101746129	BMSK0005873	BGIBMGA002858,KWMTBOMO06049	protein CNPPD1
LOC692837	1.00054e-79	0.960699	0.419	0.093	2.26893e-75	14	4.505	CG1163	DNA-directed RNA polymerases I, II, and III subunit RPABC2 isoform X1	GO:0003677,GO:0003899,GO:0005665,GO:0005666,GO:0005736,GO:0006360,GO:0006366,GO:0006383	DNA binding|DNA-directed 5'-3' RNA polymerase activity|RNA polymerase II, core complex|RNA polymerase III complex|RNA polymerase I complex|transcription by RNA polymerase I|transcription by RNA polymerase II|transcription by RNA polymerase III	ko03020,ko04623,ko05016	RNA polymerase|Cytosolic DNA-sensing pathway|Huntington disease	GeneID:692837	--	--	RNA polymerase II subunit RpII18
Atpsyn-beta	1.81525e-127	1.45425	0.597	0.133	4.11645e-123	14	4.489	CG11154	H+ transporting ATP synthase beta subunit isoform 1	GO:0000275,GO:0005524,GO:0005739,GO:0015986,GO:0046933,GO:0046961,GO:1902600	mitochondrial proton-transporting ATP synthase complex, catalytic core F(1)|ATP binding|mitochondrion|ATP synthesis coupled proton transport|proton-transporting ATP synthase activity, rotational mechanism|proton-transporting ATPase activity, rotational mechanism|proton transmembrane transport	ko00190,ko04714,ko05010,ko05012,ko05016	Oxidative phosphorylation|Thermogenesis|Alzheimer disease|Parkinson disease|Huntington disease	GeneID:732989	BMSK0004959	BGIBMGA012549,KWMTBOMO05075	H+ transporting ATP synthase beta subunit
LOC101743309	4.92988e-99	1.22013	0.503	0.113	1.11795e-94	14	4.451	RCJMB04_19i7	transmembrane protein 258-like	GO:0006487,GO:0016021,GO:0034998	protein N-linked glycosylation|integral component of membrane|oligosaccharyltransferase I complex	--	--	GeneID:101743309	--	--	oligosaccharyltransferase subunit 5 kud
LOC101742303	2.9158e-45	0.53918	0.265	0.06	6.61216e-41	14	4.417	CG4647	probable 39S ribosomal protein L49, mitochondrial	GO:0003735,GO:0003743,GO:0005762,GO:0032543	structural constituent of ribosome|translation initiation factor activity|mitochondrial large ribosomal subunit|mitochondrial translation	--	--	GeneID:101742303	--	--	mitochondrial ribosomal protein L49
LOC101741826	9.84238e-53	0.619404	0.309	0.07	2.23196e-48	14	4.414	MSTP028	BTB/POZ domain-containing adapter for CUL3-mediated RhoA degradation protein 3	GO:0005112,GO:0005654,GO:0005829,GO:0006511,GO:0016567,GO:0031463,GO:0043161,GO:0051260	Notch binding|nucleoplasm|cytosol|ubiquitin-dependent protein catabolic process|protein ubiquitination|Cul3-RING ubiquitin ligase complex|proteasome-mediated ubiquitin-dependent protein catabolic process|protein homooligomerization	--	--	GeneID:101741826	--	--	BTB/POZ domain-containing adapter for CUL3-mediated RhoA degradation protein 3
LOC101738922	2.40257e-47	0.599712	0.275	0.063	5.44831e-43	14	4.365	K02A2.6	LOW QUALITY PROTEIN: uncharacterized protein K02A2.6-like	GO:0003676,GO:0008270,GO:0015074	nucleic acid binding|zinc ion binding|DNA integration	--	--	GeneID:101738922	--	--	uncharacterized protein K02A2.6
LOC101739501	3.71325e-50	0.60863	0.292	0.067	8.42053e-46	14	4.358	RTFDC1	protein RTF2 homolog	GO:0005634,GO:0071171,GO:1902979	nucleus|site-specific DNA replication termination at RTS1 barrier|mitotic DNA replication termination	--	--	GeneID:101739501	--	--	replication termination factor 2
LOC101736622	4.88194e-86	1.05816	0.466	0.107	1.10708e-81	14	4.355	PSMB2	proteasome subunit beta type-2	GO:0004175,GO:0004298,GO:0005634,GO:0005654,GO:0005737,GO:0005839,GO:0010498,GO:0010499,GO:0019774,GO:0043161	endopeptidase activity|threonine-type endopeptidase activity|nucleus|nucleoplasm|cytoplasm|proteasome core complex|proteasomal protein catabolic process|proteasomal ubiquitin-independent protein catabolic process|proteasome core complex, beta-subunit complex|proteasome-mediated ubiquitin-dependent protein catabolic process	ko03050	Proteasome	GeneID:101736622	--	--	proteasome subunit beta type-2
LOC733135	6.0549e-85	1.11644	0.46	0.106	1.37307e-80	14	4.34	CG3201	nonmuscle myosin essential light chain isoform X1	GO:0005509,GO:0005829,GO:0016459,GO:0016460,GO:0017022,GO:0030048,GO:0031475,GO:0031476,GO:0031477,GO:0032036	calcium ion binding|cytosol|myosin complex|myosin II complex|myosin binding|actin filament-based movement|myosin V complex|myosin VI complex|myosin VII complex|myosin heavy chain binding	ko04270,ko04530,ko04921,ko05132	Vascular smooth muscle contraction|Tight junction|Oxytocin signaling pathway|Salmonella infection	GeneID:733135	BMSK0007352	BGIBMGA005853,KWMTBOMO07564	Myosin light chain cytoplasmic
LOC100134921	2.661e-63	0.728038	0.372	0.086	6.03436e-59	14	4.326	UQCRFS1	cytochrome b-c1 complex subunit Rieske, mitochondrial-like	GO:0005743,GO:0008121,GO:0016021,GO:0046872,GO:0051537,GO:0070469	mitochondrial inner membrane|ubiquinol-cytochrome-c reductase activity|integral component of membrane|metal ion binding|2 iron, 2 sulfur cluster binding|respiratory chain	ko00190,ko04260,ko04714,ko04932,ko05010,ko05012,ko05016	Oxidative phosphorylation|Cardiac muscle contraction|Thermogenesis|Non-alcoholic fatty liver disease (NAFLD)|Alzheimer disease|Parkinson disease|Huntington disease	GeneID:100134921	--	--	ubiquinol-cytochrome c reductase
LOC100101157	1.91333e-77	0.97991	0.436	0.101	4.33885e-73	14	4.317	EIF1A	eukaryotic translation initiation factor 1A	GO:0003723,GO:0003743,GO:0005829,GO:0006413,GO:0008135	RNA binding|translation initiation factor activity|cytosol|translational initiation|translation factor activity, RNA binding	ko03013	RNA transport	GeneID:100101157	--	--	eukaryotic translation initiation factor 1A
LOC100101194	3.9231e-57	0.732169	0.339	0.079	8.89641e-53	14	4.291	CG12363	dynein molecular motor protein light chain 1	GO:0000278,GO:0003774,GO:0005868,GO:0005874,GO:0007018,GO:0007286,GO:0008090,GO:0008340,GO:0030286,GO:0032991,GO:0042623,GO:0042803,GO:0045505,GO:0051959,GO:0097718,GO:1904115	mitotic cell cycle|motor activity|cytoplasmic dynein complex|microtubule|microtubule-based movement|spermatid development|retrograde axonal transport|determination of adult lifespan|dynein complex|protein-containing complex|ATPase activity, coupled|protein homodimerization activity|dynein intermediate chain binding|dynein light intermediate chain binding|disordered domain specific binding|axon cytoplasm	ko05132	Salmonella infection	GeneID:100101194	--	--	dynein light chain 90F
LOC732862	1.15491e-70	0.877714	0.413	0.097	2.619e-66	14	4.258	Ssr2	signal sequence receptor beta subunit precursor	GO:0005783,GO:0005789,GO:0016021	endoplasmic reticulum|endoplasmic reticulum membrane|integral component of membrane	ko04141	Protein processing in endoplasmic reticulum	GeneID:732862	BMSK0003050	BGIBMGA005769,KWMTBOMO03113	signal sequence receptor beta
LOC101738804	1.54033e-71	0.955863	0.416	0.099	3.49301e-67	14	4.202	RABGDIA	rab GDP dissociation inhibitor alpha	GO:0005093,GO:0005096,GO:0005794,GO:0005829,GO:0015031,GO:0030496,GO:0032482,GO:0043209,GO:0050771,GO:0090315	Rab GDP-dissociation inhibitor activity|GTPase activator activity|Golgi apparatus|cytosol|protein transport|midbody|Rab protein signal transduction|myelin sheath|negative regulation of axonogenesis|negative regulation of protein targeting to membrane	--	--	GeneID:101738804	--	--	GDP dissociation inhibitor
LOC733124	2.40719e-69	0.930912	0.406	0.097	5.45878e-65	14	4.186	Psmb7	proteasome subunit beta 7	GO:0004175,GO:0004298,GO:0005634,GO:0005737,GO:0005839,GO:0010498,GO:0010499,GO:0019774,GO:0043161	endopeptidase activity|threonine-type endopeptidase activity|nucleus|cytoplasm|proteasome core complex|proteasomal protein catabolic process|proteasomal ubiquitin-independent protein catabolic process|proteasome core complex, beta-subunit complex|proteasome-mediated ubiquitin-dependent protein catabolic process	ko03050	Proteasome	GeneID:733124	--	--	Proteasome beta2 subunit
LOC693069	2.07957e-70	1.0029	0.413	0.099	4.71583e-66	14	4.172	HINT	histidine triad nucleotide-binding protein 2, mitochondrial-like	GO:0000118,GO:0000166,GO:0005829,GO:0005886,GO:0006355,GO:0009154,GO:0016787,GO:0050850,GO:0072332	histone deacetylase complex|nucleotide binding|cytosol|plasma membrane|regulation of transcription, DNA-templated|purine ribonucleotide catabolic process|hydrolase activity|positive regulation of calcium-mediated signaling|intrinsic apoptotic signaling pathway by p53 class mediator	--	--	GeneID:693069	BMSK0000853	BGIBMGA009704,KWMTBOMO00786	histidine triad nucleotide binding protein 1
GSTd2	6.16903e-56	0.989465	0.342	0.082	1.39895e-51	14	4.171	GST1	glutathione S-transferase delta 2	GO:0004364	glutathione transferase activity	ko00480,ko00980,ko00982,ko00983,ko01524,ko04212,ko05200,ko05204,ko05225,ko05418	Glutathione metabolism|Metabolism of xenobiotics by cytochrome P450|Drug metabolism - cytochrome P450|Drug metabolism - other enzymes|Platinum drug resistance|Longevity regulating pathway - worm|Pathways in cancer|Chemical carcinogenesis|Hepatocellular carcinoma|Fluid shear stress and atherosclerosis	GeneID:692521	BMSK0003598	BGIBMGA002222,KWMTBOMO03671	glutathione S-transferase delta 2
LOC733026	6.49652e-70	0.897836	0.423	0.102	1.47322e-65	14	4.147	TGas081c19.1	SUMO-1 activating enzyme	GO:0005737,GO:0008022,GO:0008641,GO:0016925,GO:0031510	cytoplasm|protein C-terminus binding|ubiquitin-like modifier activating enzyme activity|protein sumoylation|SUMO activating enzyme complex	ko04120	Ubiquitin mediated proteolysis	GeneID:733026	--	--	SUMO1 activating enzyme subunit 1
LOC692987	4.14006e-50	0.623604	0.319	0.077	9.38842e-46	14	4.143	CG10691	prohibitin protein WPH	GO:0005739,GO:0007275,GO:0016020,GO:0071456	mitochondrion|multicellular organism development|membrane|cellular response to hypoxia	--	--	GeneID:692987	--	--	prohibitin 1
LOC100101181	2.14628e-132	1.57164	0.658	0.159	4.86712e-128	14	4.138	CG6030	H+ transporting ATP synthase subunit d	GO:0000274,GO:0000276,GO:0005739,GO:0006979,GO:0008340,GO:0015078,GO:0015986,GO:0032007,GO:0046034,GO:0051881,GO:0070373,GO:0099132,GO:1902600	mitochondrial proton-transporting ATP synthase, stator stalk|mitochondrial proton-transporting ATP synthase complex, coupling factor F(o)|mitochondrion|response to oxidative stress|determination of adult lifespan|proton transmembrane transporter activity|ATP synthesis coupled proton transport|negative regulation of TOR signaling|ATP metabolic process|regulation of mitochondrial membrane potential|negative regulation of ERK1 and ERK2 cascade|ATP hydrolysis coupled cation transmembrane transport|proton transmembrane transport	ko00190,ko04714,ko05010,ko05012,ko05016	Oxidative phosphorylation|Thermogenesis|Alzheimer disease|Parkinson disease|Huntington disease	GeneID:100101181	BMSK0006250	BGIBMGA011936,KWMTBOMO06401	ATP synthase, subunit D
LOC101741007	2.24349e-58	0.718059	0.359	0.087	5.08757e-54	14	4.126	NDUFB7	hypothetical protein evm_004357	GO:0005747,GO:0005758,GO:0008137,GO:0032981	mitochondrial respiratory chain complex I|mitochondrial intermembrane space|NADH dehydrogenase (ubiquinone) activity|mitochondrial respiratory chain complex I assembly	ko00190,ko04714,ko04723,ko04932,ko05010,ko05012,ko05016	Oxidative phosphorylation|Thermogenesis|Retrograde endocannabinoid signaling|Non-alcoholic fatty liver disease (NAFLD)|Alzheimer disease|Parkinson disease|Huntington disease	GeneID:101741007	BMSK0012781	BGIBMGA009987,KWMTBOMO13200	NADH dehydrogenase (ubiquinone) B18 subunit
LOC101744608	1.1065e-109	1.46858	0.581	0.141	2.50921e-105	14	4.121	COX7AH	uncharacterized protein LOC101744608	GO:0002082,GO:0004129,GO:0005739,GO:0005746,GO:0006091,GO:0016021,GO:0097249,GO:0097250	regulation of oxidative phosphorylation|cytochrome-c oxidase activity|mitochondrion|mitochondrial respiratory chain|generation of precursor metabolites and energy|integral component of membrane|mitochondrial respiratory chain supercomplex|mitochondrial respiratory chain supercomplex assembly	ko00190,ko04260,ko04714,ko04932,ko05010,ko05012,ko05016	Oxidative phosphorylation|Cardiac muscle contraction|Thermogenesis|Non-alcoholic fatty liver disease (NAFLD)|Alzheimer disease|Parkinson disease|Huntington disease	GeneID:101744608	--	--	uncharacterized LOC101744608
LOC732921	8.28844e-49	0.667413	0.309	0.075	1.87957e-44	14	4.12	SBBI10	peroxiredoxin	--	--	ko04146	Peroxisome	GeneID:732921	--	--	Peroxiredoxin 5
LOC101746635	6.09103e-39	0.468889	0.258	0.063	1.38126e-34	14	4.095	FABP4	sodium/calcium exchanger regulatory protein 1-like	GO:0005324,GO:0005634,GO:0005737,GO:0015909,GO:0036041,GO:0050727	long-chain fatty acid transporter activity|nucleus|cytoplasm|long-chain fatty acid transport|long-chain fatty acid binding|regulation of inflammatory response	ko03320	PPAR signaling pathway	GeneID:101746635	--	--	fatty acid-binding protein
eIF4AIII	1.09193e-47	0.687606	0.302	0.074	2.47618e-43	14	4.081	CG7483	eukaryotic initiation factor 4A-III	GO:0000398,GO:0003723,GO:0004386,GO:0005524,GO:0005634,GO:0006325,GO:0008380,GO:0010628,GO:0045451,GO:0045495,GO:0051028,GO:0071011,GO:0071013,GO:1903040	mRNA splicing, via spliceosome|RNA binding|helicase activity|ATP binding|nucleus|chromatin organization|RNA splicing|positive regulation of gene expression|pole plasm oskar mRNA localization|pole plasm|mRNA transport|precatalytic spliceosome|catalytic step 2 spliceosome|exon-exon junction complex assembly	ko03013,ko03015,ko03040	RNA transport|mRNA surveillance pathway|Spliceosome	GeneID:692360	--	--	eukaryotic initiation factor 4A-III
LOC733106	1.87431e-88	1.161	0.51	0.125	4.25037e-84	14	4.08	SKP1A	S-phase kinase-associated protein	GO:0005829,GO:0016567,GO:0019005,GO:0031146,GO:0031467	cytosol|protein ubiquitination|SCF ubiquitin ligase complex|SCF-dependent proteasomal ubiquitin-dependent protein catabolic process|Cul7-RING ubiquitin ligase complex	ko04110,ko04114,ko04120,ko04141,ko04310,ko04341,ko04350,ko04710,ko05131,ko05132,ko05170,ko05200	Cell cycle|Oocyte meiosis|Ubiquitin mediated proteolysis|Protein processing in endoplasmic reticulum|Wnt signaling pathway|Hedgehog signaling pathway - fly|TGF-beta signaling pathway|Circadian rhythm|Shigellosis|Salmonella infection|Human immunodeficiency virus 1 infection|Pathways in cancer	GeneID:733106	BMSK0012878	BGIBMGA004686,KWMTBOMO13318	S-phase kinase associated protein 1 SKP1-related A
LOC692958	3.05046e-47	0.585681	0.305	0.075	6.91754e-43	14	4.067	CG18174	26S proteasome non-ATPase regulatory subunit 14	GO:0000502,GO:0004843,GO:0005654,GO:0005829,GO:0005838,GO:0008237,GO:0008541,GO:0016579,GO:0043161,GO:0046872,GO:0061578,GO:0070628	proteasome complex|thiol-dependent ubiquitin-specific protease activity|nucleoplasm|cytosol|proteasome regulatory particle|metallopeptidase activity|proteasome regulatory particle, lid subcomplex|protein deubiquitination|proteasome-mediated ubiquitin-dependent protein catabolic process|metal ion binding|Lys63-specific deubiquitinase activity|proteasome binding	ko03050,ko05169	Proteasome|Epstein-Barr virus infection	GeneID:692958	--	--	regulatory particle non-ATPase 11
LOC101736105	1.30076e-38	0.526653	0.252	0.062	2.94973e-34	14	4.065	Ssxt	protein SSXT	GO:0000226,GO:0000902,GO:0005634,GO:0007010,GO:0016514,GO:0030374,GO:0035556,GO:0042493,GO:0045893,GO:0045944,GO:0048013,GO:0071564,GO:0097150	microtubule cytoskeleton organization|cell morphogenesis|nucleus|cytoskeleton organization|SWI/SNF complex|nuclear receptor transcription coactivator activity|intracellular signal transduction|response to drug|positive regulation of transcription, DNA-templated|positive regulation of transcription by RNA polymerase II|ephrin receptor signaling pathway|npBAF complex|neuronal stem cell population maintenance	ko05202	Transcriptional misregulation in cancer	GeneID:101736105	BMSK0002147	BGIBMGA003006,KWMTBOMO02139	protein SSXT
LOC101740220	7.90712e-109	1.30673	0.597	0.147	1.7931e-104	14	4.061	DDB_G0293784	proteasome subunit beta type-5	GO:0004175,GO:0004298,GO:0005634,GO:0005737,GO:0005839,GO:0006508,GO:0010498,GO:0010499,GO:0019774,GO:0043161	endopeptidase activity|threonine-type endopeptidase activity|nucleus|cytoplasm|proteasome core complex|proteolysis|proteasomal protein catabolic process|proteasomal ubiquitin-independent protein catabolic process|proteasome core complex, beta-subunit complex|proteasome-mediated ubiquitin-dependent protein catabolic process	ko03050	Proteasome	GeneID:101740220	BMSK0011582	BGIBMGA004376,KWMTBOMO11977	Proteasome beta5 subunit
LOC100134926	2.75422e-112	1.4465	0.604	0.149	6.24574e-108	14	4.054	COX5B	cytochrome c oxidase polypeptide Vb	GO:0004129,GO:0005743,GO:0046872	cytochrome-c oxidase activity|mitochondrial inner membrane|metal ion binding	ko00190,ko04260,ko04714,ko04932,ko05010,ko05012,ko05016	Oxidative phosphorylation|Cardiac muscle contraction|Thermogenesis|Non-alcoholic fatty liver disease (NAFLD)|Alzheimer disease|Parkinson disease|Huntington disease	GeneID:100134926	--	--	cytochrome c oxidase polypeptide Vb
LOC692896	5.68069e-59	0.82425	0.372	0.092	1.28821e-54	14	4.043	CG3422	proteasome beta-subunit	GO:0000502,GO:0004175,GO:0004298,GO:0005634,GO:0005654,GO:0005737,GO:0005829,GO:0005839,GO:0010498,GO:0010499,GO:0019773,GO:0043161	proteasome complex|endopeptidase activity|threonine-type endopeptidase activity|nucleus|nucleoplasm|cytoplasm|cytosol|proteasome core complex|proteasomal protein catabolic process|proteasomal ubiquitin-independent protein catabolic process|proteasome core complex, alpha-subunit complex|proteasome-mediated ubiquitin-dependent protein catabolic process	ko03050	Proteasome	GeneID:692896	--	--	proteasome alpha4 subunit
LOC101746755	2.94874e-47	0.672105	0.309	0.077	6.68687e-43	14	4.013	CG6764	ribosomal protein L24	GO:0000027,GO:0002181,GO:0003723,GO:0003735,GO:0005730,GO:0006412,GO:0022625,GO:1902626	ribosomal large subunit assembly|cytoplasmic translation|RNA binding|structural constituent of ribosome|nucleolus|translation|cytosolic large ribosomal subunit|assembly of large subunit precursor of preribosome	ko03010	Ribosome	GeneID:101746755	BMSK0011972	BGIBMGA012373	ribosomal protein L24-like
Srp9	6.68931e-42	0.656771	0.275	0.069	1.51693e-37	14	3.986	CG8268	signal recognition particle 9 kDa protein	GO:0005786,GO:0006616,GO:0008312,GO:0045900	signal recognition particle, endoplasmic reticulum targeting|SRP-dependent cotranslational protein targeting to membrane, translocation|7S RNA binding|negative regulation of translational elongation	ko03060	Protein export	GeneID:778522	BMSK0007670	BGIBMGA001186,KWMTBOMO07895	signal recognition particle 9
Sps1	8.71604e-86	1.25762	0.5	0.126	1.97654e-81	14	3.968	CG8553	selenide, water dikinase	GO:0001887,GO:0004756,GO:0005524,GO:0005737,GO:0006541,GO:0007005,GO:0007049,GO:0007444,GO:0008283,GO:0008284,GO:0016260,GO:0070329,GO:2000378	selenium compound metabolic process|selenide, water dikinase activity|ATP binding|cytoplasm|glutamine metabolic process|mitochondrion organization|cell cycle|imaginal disc development|cell proliferation|positive regulation of cell proliferation|selenocysteine biosynthetic process|tRNA seleno-modification|negative regulation of reactive oxygen species metabolic process	ko00450	Selenocompound metabolism	GeneID:692787	--	--	inactive selenide, water dikinase
LOC101741970	5.20516e-56	0.722241	0.369	0.093	1.18038e-51	14	3.968	--	UPF0184 protein AAEL002161	--	--	--	--	GeneID:101741970	BMSK0001941	BGIBMGA006219,KWMTBOMO01932	UPF0184 protein AAEL002161
LOC692955	1.04269e-73	1.03463	0.463	0.117	2.3645e-69	14	3.957	CG3595	myosin light polypeptide 9 isoform A	GO:0000281,GO:0001736,GO:0003384,GO:0005509,GO:0005737,GO:0005829,GO:0005886,GO:0005911,GO:0005912,GO:0005938,GO:0007298,GO:0007300,GO:0016324,GO:0016460,GO:0019749,GO:0030048,GO:0030496,GO:0030707,GO:0031036,GO:0032036,GO:0032154,GO:0032956,GO:0035148,GO:0035159,GO:0035183,GO:0035191,GO:0035277,GO:0035317,GO:0042060,GO:0045177,GO:0051233,GO:0060288,GO:0060289,GO:0090254,GO:0106037	mitotic cytokinesis|establishment of planar polarity|apical constriction involved in gastrulation|calcium ion binding|cytoplasm|cytosol|plasma membrane|cell-cell junction|adherens junction|cell cortex|border follicle cell migration|ovarian nurse cell to oocyte transport|apical plasma membrane|myosin II complex|cytoskeleton-dependent cytoplasmic transport, nurse cell to oocyte|actin filament-based movement|midbody|ovarian follicle cell development|myosin II filament assembly|myosin heavy chain binding|cleavage furrow|regulation of actin cytoskeleton organization|tube formation|regulation of tube length, open tracheal system|female germline ring canal inner rim|nuclear axial expansion|spiracle morphogenesis, open tracheal system|imaginal disc-derived wing hair organization|wound healing|apical part of cell|spindle midzone|formation of a compartment boundary|compartment boundary maintenance|cell elongation involved in imaginal disc-derived wing morphogenesis|apicomedial cortex	ko04360,ko04510,ko04530,ko04611,ko04670,ko04810,ko05131,ko05132	Axon guidance|Focal adhesion|Tight junction|Platelet activation|Leukocyte transendothelial migration|Regulation of actin cytoskeleton|Shigellosis|Salmonella infection	GeneID:692955	BMSK0009367	BGIBMGA012961,KWMTBOMO09668	Myosin regulatory light chain sqh
LOC100174851	4.07293e-45	0.614293	0.309	0.079	9.23618e-41	14	3.911	NDUFB5	lethal(3)neo18	GO:0005654,GO:0005747,GO:0016021,GO:0032981,GO:0055114	nucleoplasm|mitochondrial respiratory chain complex I|integral component of membrane|mitochondrial respiratory chain complex I assembly|oxidation-reduction process	ko00190,ko04714,ko04723,ko04932,ko05010,ko05012,ko05016	Oxidative phosphorylation|Thermogenesis|Retrograde endocannabinoid signaling|Non-alcoholic fatty liver disease (NAFLD)|Alzheimer disease|Parkinson disease|Huntington disease	GeneID:100174851	--	--	NADH dehydrogenase (ubiquinone) SGDH subunit
LOC101741900	4.19195e-45	0.63788	0.305	0.078	9.50608e-41	14	3.91	Y37H9A.6	hypothetical protein B5V51_2010	GO:0004081,GO:0005524,GO:0006167,GO:0006172,GO:0006754,GO:0006915,GO:0015967,GO:0019693,GO:0043135	bis(5'-nucleosyl)-tetraphosphatase (asymmetrical) activity|ATP binding|AMP biosynthetic process|ADP biosynthetic process|ATP biosynthetic process|apoptotic process|diadenosine tetraphosphate catabolic process|ribose phosphate metabolic process|5-phosphoribosyl 1-pyrophosphate pyrophosphatase activity	ko00230,ko00240	Purine metabolism|Pyrimidine metabolism	GeneID:101741900	--	--	purine phosphoribosyltransferase family protein Apf
LOC101736485	2.00244e-39	0.717246	0.272	0.07	4.54094e-35	14	3.886	--	zyxin	--	--	--	--	GeneID:101736485	BMSK0008537	BGIBMGA007697,KWMTBOMO08803	transcriptional repressor brinker
LOC101740267	1.26144e-57	0.829743	0.386	0.1	2.86057e-53	14	3.86	CG4173	septin-2	GO:0000281,GO:0000921,GO:0003924,GO:0005525,GO:0005819,GO:0005940,GO:0007295,GO:0007349,GO:0007444,GO:0015630,GO:0031105,GO:0032160,GO:0032947,GO:0042803,GO:0051726,GO:0060271	mitotic cytokinesis|septin ring assembly|GTPase activity|GTP binding|spindle|septin ring|growth of a germarium-derived egg chamber|cellularization|imaginal disc development|microtubule cytoskeleton|septin complex|septin filament array|protein-containing complex scaffold activity|protein homodimerization activity|regulation of cell cycle|cilium assembly	ko05100,ko05131	Bacterial invasion of epithelial cells|Shigellosis	GeneID:101740267	BMSK0009173	BGIBMGA013057,KWMTBOMO09488	septin 2
LOC101742576	2.4787e-37	0.576469	0.262	0.068	5.62094e-33	14	3.853	--	uncharacterized protein LOC101742576	--	--	--	--	GeneID:101742576	BMSK0014080	BGIBMGA009554,KWMTBOMO14627	uncharacterized LOC101742576
LOC100188939	6.93682e-41	0.527583	0.292	0.076	1.57306e-36	14	3.842	GG10558	dolichyl-diphosphooligosaccharide--protein glycosyltransferase subunit 4	GO:0004579,GO:0006487,GO:0008250,GO:0016021	dolichyl-diphosphooligosaccharide-protein glycotransferase activity|protein N-linked glycosylation|oligosaccharyltransferase complex|integral component of membrane	--	--	GeneID:100188939	--	--	dolichyl-diphosphooligosaccharide--protein glycosyltransferase subunit 4
LOC101743454	8.15393e-53	0.689787	0.372	0.097	1.84907e-48	14	3.835	CG8396	RNA polymerase II transcriptional coactivator	GO:0003697,GO:0003713,GO:0005634,GO:0005667,GO:0045892,GO:0060261	single-stranded DNA binding|transcription coactivator activity|nucleus|transcription factor complex|negative regulation of transcription, DNA-templated|positive regulation of transcription initiation from RNA polymerase II promoter	--	--	GeneID:101743454	BMSK0007182	BGIBMGA010337,KWMTBOMO07389	single stranded-binding protein c31A
LOC732922	1.50286e-59	0.792781	0.406	0.106	3.40804e-55	14	3.83	Psma3	proteasome alpha 3 subunit	GO:0000502,GO:0004175,GO:0004298,GO:0005634,GO:0005654,GO:0005737,GO:0005829,GO:0005839,GO:0010498,GO:0010499,GO:0019773,GO:0031625,GO:0043161,GO:0045202,GO:0052548	proteasome complex|endopeptidase activity|threonine-type endopeptidase activity|nucleus|nucleoplasm|cytoplasm|cytosol|proteasome core complex|proteasomal protein catabolic process|proteasomal ubiquitin-independent protein catabolic process|proteasome core complex, alpha-subunit complex|ubiquitin protein ligase binding|proteasome-mediated ubiquitin-dependent protein catabolic process|synapse|regulation of endopeptidase activity	ko03050	Proteasome	GeneID:732922	--	--	proteasome alpha7 subunit
LOC101741309	1.2441e-57	0.848295	0.386	0.101	2.82124e-53	14	3.822	CG4968	ubiquitin thioesterase otubain-like	GO:0004843,GO:0005634,GO:0019784,GO:0043130,GO:0071108	thiol-dependent ubiquitin-specific protease activity|nucleus|NEDD8-specific protease activity|ubiquitin binding|protein K48-linked deubiquitination	--	--	GeneID:101741309	BMSK0006812	BGIBMGA010489,KWMTBOMO06971	ubiquitin thioesterase otubain-like
LOC101737545	7.26582e-35	0.480777	0.252	0.066	1.64767e-30	14	3.818	ESD	S-formylglutathione hydrolase	GO:0005829,GO:0018738,GO:0031410,GO:0042802,GO:0046294,GO:0052689	cytosol|S-formylglutathione hydrolase activity|cytoplasmic vesicle|identical protein binding|formaldehyde catabolic process|carboxylic ester hydrolase activity	--	--	GeneID:101737545	BMSK0012351	BGIBMGA007164,KWMTBOMO12753	S-formylglutathione hydrolase
LOC101742474	9.27075e-35	0.583211	0.252	0.066	2.10233e-30	14	3.818	Xbp1	X-box-binding protein 1	GO:0000977,GO:0000978,GO:0000981,GO:0001158,GO:0001525,GO:0001889,GO:0001935,GO:0002639,GO:0003677,GO:0003700,GO:0005634,GO:0005737,GO:0005783,GO:0006355,GO:0006366,GO:0006511,GO:0006915,GO:0006990,GO:0007517,GO:0010506,GO:0030154,GO:0030176,GO:0030968,GO:0031490,GO:0031648,GO:0035356,GO:0042149,GO:0042493,GO:0042632,GO:0043066,GO:0043565,GO:0045348,GO:0045579,GO:0045582,GO:0045600,GO:0045944,GO:0046982,GO:0051602,GO:0055089,GO:0055092,GO:0060096,GO:0060612,GO:0071222,GO:0071230,GO:0071236,GO:0071353,GO:0071375,GO:0071498,GO:0071499,GO:0098793,GO:1900100,GO:1900103,GO:1902236,GO:1903489,GO:1990418,GO:2000347	RNA polymerase II regulatory region sequence-specific DNA binding|RNA polymerase II proximal promoter sequence-specific DNA binding|DNA-binding transcription factor activity, RNA polymerase II-specific|enhancer sequence-specific DNA binding|angiogenesis|liver development|endothelial cell proliferation|positive regulation of immunoglobulin production|DNA binding|DNA-binding transcription factor activity|nucleus|cytoplasm|endoplasmic reticulum|regulation of transcription, DNA-templated|transcription by RNA polymerase II|ubiquitin-dependent protein catabolic process|apoptotic process|positive regulation of transcription from RNA polymerase II promoter involved in unfolded protein response|muscle organ development|regulation of autophagy|cell differentiation|integral component of endoplasmic reticulum membrane|endoplasmic reticulum unfolded protein response|chromatin DNA binding|protein destabilization|cellular triglyceride homeostasis|cellular response to glucose starvation|response to drug|cholesterol homeostasis|negative regulation of apoptotic process|sequence-specific DNA binding|positive regulation of MHC class II biosynthetic process|positive regulation of B cell differentiation|positive regulation of T cell differentiation|positive regulation of fat cell differentiation|positive regulation of transcription by RNA polymerase II|protein heterodimerization activity|response to electrical stimulus|fatty acid homeostasis|sterol homeostasis|serotonin secretion, neurotransmission|adipose tissue development|cellular response to lipopolysaccharide|cellular response to amino acid stimulus|cellular response to antibiotic|cellular response to interleukin-4|cellular response to peptide hormone stimulus|cellular response to fluid shear stress|cellular response to laminar fluid shear stress|presynapse|positive regulation of plasma cell differentiation|positive regulation of endoplasmic reticulum unfolded protein response|negative regulation of endoplasmic reticulum stress-induced intrinsic apoptotic signaling pathway|positive regulation of lactation|response to insulin-like growth factor stimulus|positive regulation of hepatocyte proliferation	ko04141,ko04932,ko05010	Protein processing in endoplasmic reticulum|Non-alcoholic fatty liver disease (NAFLD)|Alzheimer disease	GeneID:101742474	--	--	X box binding protein 1
LOC101745599	5.45857e-47	0.69743	0.332	0.087	1.23784e-42	14	3.816	T05G5.6	probable enoyl-CoA hydratase, mitochondrial	GO:0004300,GO:0005739,GO:0005759,GO:0006635	enoyl-CoA hydratase activity|mitochondrion|mitochondrial matrix|fatty acid beta-oxidation	ko00062,ko00071,ko00280,ko00310,ko00380,ko00410,ko00640,ko00650	Fatty acid elongation|Fatty acid degradation|Valine, leucine and isoleucine degradation|Lysine degradation|Tryptophan metabolism|beta-Alanine metabolism|Propanoate metabolism|Butanoate metabolism	GeneID:101745599	BMSK0000817	BGIBMGA013340,KWMTBOMO00750	Enoyl-CoA hydratase, short chain 1
LOC732870	9.83148e-47	0.663943	0.332	0.087	2.22949e-42	14	3.816	--	26S protease regulatory subunit 6B	GO:0000502,GO:0005524,GO:0005634,GO:0005737,GO:0030163,GO:0036402	proteasome complex|ATP binding|nucleus|cytoplasm|protein catabolic process|proteasome-activating ATPase activity	ko03050,ko05169	Proteasome|Epstein-Barr virus infection	GeneID:732870	--	--	26S proteasome regulatory subunit Rpt3
LOC101740811	9.52022e-56	0.935402	0.369	0.097	2.1589e-51	14	3.804	CG8261	guanine nucleotide-binding protein subunit gamma-1-like	GO:0003015,GO:0003380,GO:0003924,GO:0005834,GO:0007186,GO:0007391,GO:0007637,GO:0010470,GO:0035050,GO:0043519,GO:0045176,GO:0048383,GO:0055059,GO:0060027,GO:0061343	heart process|establishment or maintenance of cytoskeleton polarity involved in gastrulation|GTPase activity|heterotrimeric G-protein complex|G protein-coupled receptor signaling pathway|dorsal closure|proboscis extension reflex|regulation of gastrulation|embryonic heart tube development|regulation of myosin II filament organization|apical protein localization|mesectoderm development|asymmetric neuroblast division|convergent extension involved in gastrulation|cell adhesion involved in heart morphogenesis	ko04014,ko04062,ko04151,ko04371,ko04713,ko04723,ko04724,ko04725,ko04726,ko04727,ko04728,ko04740,ko04926,ko05032,ko05034,ko05163,ko05167,ko05170,ko05200	Ras signaling pathway|Chemokine signaling pathway|PI3K-Akt signaling pathway|Apelin signaling pathway|Circadian entrainment|Retrograde endocannabinoid signaling|Glutamatergic synapse|Cholinergic synapse|Serotonergic synapse|GABAergic synapse|Dopaminergic synapse|Olfactory transduction|Relaxin signaling pathway|Morphine addiction|Alcoholism|Human cytomegalovirus infection|Kaposi sarcoma-associated herpesvirus infection|Human immunodeficiency virus 1 infection|Pathways in cancer	GeneID:101740811	--	--	guanine nucleotide-binding protein subunit gamma-1
LOC732881	9.94678e-55	0.866268	0.379	0.1	2.25563e-50	14	3.79	CG40127	salivary secreted ribonuclease	GO:0004521,GO:0016021,GO:0098586	endoribonuclease activity|integral component of membrane|cellular response to virus	ko04212	Longevity regulating pathway - worm	GeneID:732881	--	--	salivary secreted ribonuclease
LOC101738548	3.9046e-38	0.613531	0.279	0.074	8.85447e-34	14	3.77	Cox6al	cytochrome c oxidase subunit 6A1, mitochondrial-like	GO:0004129,GO:0005739,GO:0005751,GO:0006123,GO:0009060,GO:0030234,GO:0043209	cytochrome-c oxidase activity|mitochondrion|mitochondrial respiratory chain complex IV|mitochondrial electron transport, cytochrome c to oxygen|aerobic respiration|enzyme regulator activity|myelin sheath	ko00190,ko04260,ko04714,ko04932,ko05010,ko05012,ko05016	Oxidative phosphorylation|Cardiac muscle contraction|Thermogenesis|Non-alcoholic fatty liver disease (NAFLD)|Alzheimer disease|Parkinson disease|Huntington disease	GeneID:101738548	--	--	cytochrome c oxidase subunit 6A1, mitochondrial-like
LOC101738668	3.3013e-39	0.632299	0.282	0.075	7.48636e-35	14	3.76	K02D10.5	soluble NSF attachment protein 29	GO:0005484,GO:0005886,GO:0006887,GO:0006906,GO:0016082,GO:0016324,GO:0019905,GO:0030054,GO:0030728,GO:0031201,GO:0031629,GO:0043005,GO:0046903,GO:0055037,GO:0065002,GO:0098793	SNAP receptor activity|plasma membrane|exocytosis|vesicle fusion|synaptic vesicle priming|apical plasma membrane|syntaxin binding|cell junction|ovulation|SNARE complex|synaptic vesicle fusion to presynaptic active zone membrane|neuron projection|secretion|recycling endosome|intracellular protein transmembrane transport|presynapse	ko04130,ko04140	SNARE interactions in vesicular transport|Autophagy - animal	GeneID:101738668	BMSK0009323	BGIBMGA012985,KWMTBOMO09620	Synaptosomal-associated protein 29kDa
LOC733116	4.34927e-100	1.42137	0.601	0.16	9.86284e-96	14	3.756	eIF3-S5	eukaryotic translation initiation factor 3 subunit F	GO:0001732,GO:0003743,GO:0005852,GO:0016282,GO:0033290	formation of cytoplasmic translation initiation complex|translation initiation factor activity|eukaryotic translation initiation factor 3 complex|eukaryotic 43S preinitiation complex|eukaryotic 48S preinitiation complex	ko03013	RNA transport	GeneID:733116	BMSK0010403	BGIBMGA008209,KWMTBOMO10663	eukaryotic translation initiation factor 3 subunit f1
Uccr	3.54189e-50	0.713872	0.359	0.096	8.03195e-46	14	3.74	UQCRB	ubiquinol-cytochrome C reductase complex 14kD subunit	GO:0005750,GO:0006122,GO:0009060,GO:0034551	mitochondrial respiratory chain complex III|mitochondrial electron transport, ubiquinol to cytochrome c|aerobic respiration|mitochondrial respiratory chain complex III assembly	ko00190,ko04260,ko04714,ko04932,ko05010,ko05012,ko05016	Oxidative phosphorylation|Cardiac muscle contraction|Thermogenesis|Non-alcoholic fatty liver disease (NAFLD)|Alzheimer disease|Parkinson disease|Huntington disease	GeneID:751613	--	--	ubiquinol-cytochrome C reductase complex 14kD subunit
LOC101738925	6.11174e-96	1.38208	0.581	0.158	1.38596e-91	14	3.677	CG17950	uncharacterized protein LOC101738925 isoform X1	GO:0000790,GO:0003677,GO:0003680,GO:0005634,GO:0006325,GO:0006338,GO:0006357,GO:0008134,GO:0008301	nuclear chromatin|DNA binding|AT DNA binding|nucleus|chromatin organization|chromatin remodeling|regulation of transcription by RNA polymerase II|transcription factor binding|DNA binding, bending	--	--	GeneID:101738925	--	--	uncharacterized LOC101738925
LOC119628329	2.25123e-73	1.07619	0.49	0.134	5.10512e-69	14	3.657	CG11154	H+ transporting ATP synthase beta subunit isoform 2	GO:0000275,GO:0005524,GO:0005739,GO:0015986,GO:0046933,GO:0046961,GO:1902600	mitochondrial proton-transporting ATP synthase complex, catalytic core F(1)|ATP binding|mitochondrion|ATP synthesis coupled proton transport|proton-transporting ATP synthase activity, rotational mechanism|proton-transporting ATPase activity, rotational mechanism|proton transmembrane transport	ko00190,ko04714,ko05010,ko05012,ko05016	Oxidative phosphorylation|Thermogenesis|Alzheimer disease|Parkinson disease|Huntington disease	GeneID:119628329	--	--	ATP synthase subunit beta, mitochondrial
LOC692994	2.14138e-37	0.569776	0.285	0.078	4.85602e-33	14	3.654	CG30404	N-acetyl-glucosamine-6-phosphate isomerase	GO:0005741,GO:0005777,GO:0005783,GO:0005789,GO:0009306,GO:0016021	mitochondrial outer membrane|peroxisome|endoplasmic reticulum|endoplasmic reticulum membrane|protein secretion|integral component of membrane	--	--	GeneID:692994	--	--	transport and golgi organization 11
LOC100134927	5.03463e-89	1.36247	0.557	0.153	1.1417e-84	14	3.641	Cox5a	cytochrome c oxidase subunit Va	GO:0004129,GO:0005739,GO:0005743,GO:0005751,GO:0006123,GO:0043209,GO:0046872	cytochrome-c oxidase activity|mitochondrion|mitochondrial inner membrane|mitochondrial respiratory chain complex IV|mitochondrial electron transport, cytochrome c to oxygen|myelin sheath|metal ion binding	ko00190,ko04260,ko04714,ko04932,ko05010,ko05012,ko05016	Oxidative phosphorylation|Cardiac muscle contraction|Thermogenesis|Non-alcoholic fatty liver disease (NAFLD)|Alzheimer disease|Parkinson disease|Huntington disease	GeneID:100134927	BMSK0003060	BGIBMGA005793,KWMTBOMO03120	Cytochrome c oxidase subunit 5A
LOC101744632	2.73684e-112	1.6218	0.644	0.177	6.20633e-108	14	3.638	CG4692	putative ATP synthase subunit f, mitochondrial	GO:0000276,GO:0005739,GO:0006754,GO:1902600	mitochondrial proton-transporting ATP synthase complex, coupling factor F(o)|mitochondrion|ATP biosynthetic process|proton transmembrane transport	ko00190,ko04714	Oxidative phosphorylation|Thermogenesis	GeneID:101744632	BMSK0009831	BGIBMGA005648,KWMTBOMO10128	ATP synthase, subunit F
LOC101737774	1.05969e-44	0.726428	0.336	0.093	2.40306e-40	14	3.613	NDUFB3	hypothetical protein evm_013528	GO:0005747,GO:0016021,GO:0022900,GO:0032981	mitochondrial respiratory chain complex I|integral component of membrane|electron transport chain|mitochondrial respiratory chain complex I assembly	ko00190,ko04714,ko04723,ko04932,ko05010,ko05012,ko05016	Oxidative phosphorylation|Thermogenesis|Retrograde endocannabinoid signaling|Non-alcoholic fatty liver disease (NAFLD)|Alzheimer disease|Parkinson disease|Huntington disease	GeneID:101737774	--	--	NADH dehydrogenase [ubiquinone] 1 beta subcomplex subunit 3
LOC733122	1.10149e-51	0.814665	0.379	0.105	2.49785e-47	14	3.61	--	eukaryotic translation initiation factor 3 subunit K	GO:0001732,GO:0003743,GO:0005852,GO:0006446,GO:0016282,GO:0033290,GO:0043022	formation of cytoplasmic translation initiation complex|translation initiation factor activity|eukaryotic translation initiation factor 3 complex|regulation of translational initiation|eukaryotic 43S preinitiation complex|eukaryotic 48S preinitiation complex|ribosome binding	--	--	GeneID:733122	--	--	eukaryotic translation initiation factor 3 subunit k
LOC732995	4.60554e-38	0.534431	0.302	0.084	1.0444e-33	14	3.595	NDUFS7	NADH-ubiquinone oxidoreductase Fe-S protein 7 isoform X1	GO:0005747,GO:0008137,GO:0009060,GO:0015990,GO:0032981,GO:0046872,GO:0048038,GO:0051539	mitochondrial respiratory chain complex I|NADH dehydrogenase (ubiquinone) activity|aerobic respiration|electron transport coupled proton transport|mitochondrial respiratory chain complex I assembly|metal ion binding|quinone binding|4 iron, 4 sulfur cluster binding	ko00190,ko04714,ko04723,ko04932,ko05010,ko05012,ko05016	Oxidative phosphorylation|Thermogenesis|Retrograde endocannabinoid signaling|Non-alcoholic fatty liver disease (NAFLD)|Alzheimer disease|Parkinson disease|Huntington disease	GeneID:732995	BMSK0004394	BGIBMGA005439,KWMTBOMO04479	NADH-ubiquinone oxidoreductase Fe-S protein 7
LOC732904	5.58539e-99	1.44205	0.621	0.174	1.2666e-94	14	3.569	CG18591	probable small nuclear ribonucleoprotein E isoform X1	GO:0000387,GO:0000398,GO:0003723,GO:0005634,GO:0005681,GO:0005682,GO:0005685,GO:0005686,GO:0005687,GO:0030532,GO:0046540,GO:0071011,GO:0071013	spliceosomal snRNP assembly|mRNA splicing, via spliceosome|RNA binding|nucleus|spliceosomal complex|U5 snRNP|U1 snRNP|U2 snRNP|U4 snRNP|small nuclear ribonucleoprotein complex|U4/U6 x U5 tri-snRNP complex|precatalytic spliceosome|catalytic step 2 spliceosome	ko03040	Spliceosome	GeneID:732904	BMSK0006751	BGIBMGA004661	Small ribonucleoprotein particle protein SmE
LOC101740600	3.62159e-83	1.46142	0.557	0.157	8.21267e-79	14	3.548	F25B5.4	Polyubiquitin-A Ubiquitin	GO:0005634,GO:0005737,GO:0016567,GO:0019941,GO:0031386,GO:0031625	nucleus|cytoplasm|protein ubiquitination|modification-dependent protein catabolic process|protein tag|ubiquitin protein ligase binding	ko03320	PPAR signaling pathway	GeneID:101740600	BMSK0012200	BGIBMGA001415,KWMTBOMO12607	polyubiquitin
LOC100036587	1.74698e-40	0.694216	0.315	0.089	3.96163e-36	14	3.539	CG1249	small nuclear ribonucleoprotein sm d2	GO:0000278,GO:0000387,GO:0000398,GO:0003723,GO:0005681,GO:0005682,GO:0005685,GO:0005686,GO:0030532,GO:0046540,GO:0071011,GO:0071013	mitotic cell cycle|spliceosomal snRNP assembly|mRNA splicing, via spliceosome|RNA binding|spliceosomal complex|U5 snRNP|U1 snRNP|U2 snRNP|small nuclear ribonucleoprotein complex|U4/U6 x U5 tri-snRNP complex|precatalytic spliceosome|catalytic step 2 spliceosome	ko03040	Spliceosome	GeneID:100036587	BMSK0015172	BGIBMGA010723,KWMTBOMO15592	small ribonucleoprotein particle protein SmD2
BmDJ-1beta	3.90537e-93	1.29823	0.601	0.171	8.8562e-89	14	3.515	CG1349	DJ-1 beta isoform X1	GO:0005634,GO:0005829,GO:0006979,GO:0008344,GO:0010310,GO:0036524,GO:0036529,GO:0048640,GO:0106046,GO:1905446	nucleus|cytosol|response to oxidative stress|adult locomotory behavior|regulation of hydrogen peroxide metabolic process|protein deglycase activity|protein deglycation, glyoxal removal|negative regulation of developmental growth|guanine deglycation, glyoxal removal|regulation of mitochondrial ATP synthesis coupled electron transport	ko05012	Parkinson disease	GeneID:100422789	--	--	DJ-1 beta
LOC101741979	2.62462e-40	0.725447	0.319	0.091	5.95185e-36	14	3.505	Dutp	deoxyuridine 5'-triphosphate nucleotidohydrolase	GO:0000287,GO:0001889,GO:0004170,GO:0005634,GO:0005654,GO:0005737,GO:0005829,GO:0006226,GO:0014070,GO:0030547,GO:0032556,GO:0042975,GO:0043497,GO:0046081,GO:0070207	magnesium ion binding|liver development|dUTP diphosphatase activity|nucleus|nucleoplasm|cytoplasm|cytosol|dUMP biosynthetic process|response to organic cyclic compound|receptor inhibitor activity|pyrimidine deoxyribonucleotide binding|peroxisome proliferator activated receptor binding|regulation of protein heterodimerization activity|dUTP catabolic process|protein homotrimerization	ko00240,ko00983	Pyrimidine metabolism|Drug metabolism - other enzymes	GeneID:101741979	--	--	Deoxyuridine triphosphatase
LOC101744756	1.12568e-72	1.07049	0.52	0.149	2.55271e-68	14	3.49	--	uncharacterized protein LOC101744756	--	--	--	--	GeneID:101744756	BMSK0013014	BGIBMGA009186,KWMTBOMO13496	Cytochrome c oxidase subunit 7B
LOC732999	1.26769e-77	1.18038	0.537	0.154	2.87474e-73	14	3.487	CG11981	proteasome beta 3 subunit	GO:0000502,GO:0004175,GO:0004298,GO:0005634,GO:0005654,GO:0005737,GO:0005829,GO:0005839,GO:0010498,GO:0010499,GO:0019774,GO:0043161	proteasome complex|endopeptidase activity|threonine-type endopeptidase activity|nucleus|nucleoplasm|cytoplasm|cytosol|proteasome core complex|proteasomal protein catabolic process|proteasomal ubiquitin-independent protein catabolic process|proteasome core complex, beta-subunit complex|proteasome-mediated ubiquitin-dependent protein catabolic process	ko03050	Proteasome	GeneID:732999	--	--	proteasome subunit beta type-3
LOC101740204	2.64077e-31	0.439676	0.265	0.076	5.98847e-27	14	3.487	NDUFB2	putative mitochondrial NADH-ubiquinone oxidoreductase AGGG subunit	GO:0005747,GO:0032981,GO:0055114	mitochondrial respiratory chain complex I|mitochondrial respiratory chain complex I assembly|oxidation-reduction process	ko00190,ko04714,ko04723,ko04932,ko05010,ko05012,ko05016	Oxidative phosphorylation|Thermogenesis|Retrograde endocannabinoid signaling|Non-alcoholic fatty liver disease (NAFLD)|Alzheimer disease|Parkinson disease|Huntington disease	GeneID:101740204	--	--	NADH dehydrogenase [ubiquinone] 1 beta subcomplex subunit 2, mitochondrial
LOC101737187	6.98841e-49	0.730984	0.389	0.112	1.58476e-44	14	3.473	XELAEV_18021929mg	26S protease regulatory subunit 6A-B	GO:0005524,GO:0005634,GO:0005737,GO:0022624,GO:0030163,GO:0036402	ATP binding|nucleus|cytoplasm|proteasome accessory complex|protein catabolic process|proteasome-activating ATPase activity	ko03050,ko05169	Proteasome|Epstein-Barr virus infection	GeneID:101737187	--	--	26S proteasome regulatory subunit Rpt5
LOC101741780	5.92252e-35	0.483951	0.302	0.088	1.34305e-30	14	3.432	--	heat shock factor-binding protein 1	--	--	ko04212	Longevity regulating pathway - worm	GeneID:101741780	--	--	heat shock factor-binding protein 1
LOC101738690	1.95142e-33	0.473307	0.295	0.087	4.42522e-29	14	3.391	Apacd	thioredoxin domain-containing protein 9	GO:0005634,GO:0005737,GO:0005813,GO:0005829,GO:0030496,GO:0045454	nucleus|cytoplasm|centrosome|cytosol|midbody|cell redox homeostasis	--	--	GeneID:101738690	--	--	thioredoxin domain-containing protein 9
LOC101744978	1.35194e-53	0.836642	0.433	0.128	3.06579e-49	14	3.383	DIPP2	diphosphoinositol polyphosphate phosphohydrolase 2	GO:0005737,GO:0008486,GO:0030515,GO:0046872,GO:0052840,GO:0052843,GO:0052844,GO:0052845,GO:0052846,GO:0052847,GO:0052848	cytoplasm|diphosphoinositol-polyphosphate diphosphatase activity|snoRNA binding|metal ion binding|inositol diphosphate tetrakisphosphate diphosphatase activity|inositol-1-diphosphate-2,3,4,5,6-pentakisphosphate diphosphatase activity|inositol-3-diphosphate-1,2,4,5,6-pentakisphosphate diphosphatase activity|inositol-5-diphosphate-1,2,3,4,6-pentakisphosphate diphosphatase activity|inositol-1,5-bisdiphosphate-2,3,4,6-tetrakisphosphate 1-diphosphatase activity|inositol-1,5-bisdiphosphate-2,3,4,6-tetrakisphosphate 5-diphosphatase activity|inositol-3,5-bisdiphosphate-2,3,4,6-tetrakisphosphate 5-diphosphatase activity	--	--	GeneID:101744978	BMSK0006214	BGIBMGA011973,KWMTBOMO06381	diphosphoinositol polyphosphate phosphohydrolase 1 Aps
RpS29	1.78145e-102	1.47291	0.668	0.199	4.03979e-98	14	3.357	RpS29	PREDICTED: 40S ribosomal protein S29	GO:0002181,GO:0003735,GO:0005791,GO:0008270,GO:0022627,GO:0042788	cytoplasmic translation|structural constituent of ribosome|rough endoplasmic reticulum|zinc ion binding|cytosolic small ribosomal subunit|polysomal ribosome	ko03010	Ribosome	GeneID:692725	BMSK0005849	BGIBMGA002869,KWMTBOMO06029	ribosomal protein S29
LOC101745365	2.91606e-72	1.11806	0.537	0.16	6.61275e-68	14	3.356	R05D11.3	probable nuclear transport factor 2	GO:0005737,GO:0006606,GO:0006913,GO:0008565,GO:0044613	cytoplasm|protein import into nucleus|nucleocytoplasmic transport|protein transporter activity|nuclear pore central transport channel	--	--	GeneID:101745365	BMSK0005691	BGIBMGA006966,KWMTBOMO05856	nuclear transport factor-2
VIG	6.52188e-98	1.45736	0.638	0.191	1.47897e-93	14	3.34	Pairbp1	plasminogen activator inhibitor 1 RNA-binding protein-like	GO:0003730,GO:0005634,GO:0005737,GO:0005829,GO:0005886,GO:0042981,GO:0048471	mRNA 3'-UTR binding|nucleus|cytoplasm|cytosol|plasma membrane|regulation of apoptotic process|perinuclear region of cytoplasm	--	--	GeneID:101741313	--	--	plasminogen activator inhibitor 1 RNA-binding protein-like
eIF3i	2.83574e-70	1.1002	0.53	0.159	6.43061e-66	14	3.333	--	eukaryotic translation initiation factor 3 subunit I	GO:0001732,GO:0003743,GO:0005852,GO:0016282,GO:0033290	formation of cytoplasmic translation initiation complex|translation initiation factor activity|eukaryotic translation initiation factor 3 complex|eukaryotic 43S preinitiation complex|eukaryotic 48S preinitiation complex	ko03013	RNA transport	GeneID:732970	BMSK0008517	BGIBMGA007889,KWMTBOMO08776	Eukaryotic translation initiation factor 3 subunit I
Ef-1d	1.61887e-87	1.25048	0.621	0.187	3.67112e-83	14	3.321	CG4912	elongation factor 1 delta	GO:0003746,GO:0005853,GO:0006414	translation elongation factor activity|eukaryotic translation elongation factor 1 complex|translational elongation	--	--	GeneID:692393	BMSK0012328	BGIBMGA007177,KWMTBOMO12729	elongation factor 1-delta
Fkbp12	1.81577e-121	1.79584	0.718	0.217	4.11762e-117	14	3.309	FKBP1	FK506-binding protein	GO:0000413,GO:0001933,GO:0003007,GO:0003755,GO:0005528,GO:0005737,GO:0005829,GO:0006936,GO:0007183,GO:0008144,GO:0016020,GO:0016529,GO:0019221,GO:0019855,GO:0030018,GO:0031000,GO:0031312,GO:0031398,GO:0032092,GO:0032515,GO:0032880,GO:0032925,GO:0033017,GO:0042098,GO:0042110,GO:0042803,GO:0043123,GO:0044325,GO:0046332,GO:0048185,GO:0050776,GO:0051209,GO:0051280,GO:0055010,GO:0060314,GO:0060315,GO:0060347,GO:0061077,GO:0070062,GO:0097435,GO:0098562,GO:1902991,GO:1990000,GO:1990425	protein peptidyl-prolyl isomerization|negative regulation of protein phosphorylation|heart morphogenesis|peptidyl-prolyl cis-trans isomerase activity|FK506 binding|cytoplasm|cytosol|muscle contraction|SMAD protein complex assembly|drug binding|membrane|sarcoplasmic reticulum|cytokine-mediated signaling pathway|calcium channel inhibitor activity|Z disc|response to caffeine|extrinsic component of organelle membrane|positive regulation of protein ubiquitination|positive regulation of protein binding|negative regulation of phosphoprotein phosphatase activity|regulation of protein localization|regulation of activin receptor signaling pathway|sarcoplasmic reticulum membrane|T cell proliferation|T cell activation|protein homodimerization activity|positive regulation of I-kappaB kinase/NF-kappaB signaling|ion channel binding|SMAD binding|activin binding|regulation of immune response|release of sequestered calcium ion into cytosol|negative regulation of release of sequestered calcium ion into cytosol|ventricular cardiac muscle tissue morphogenesis|regulation of ryanodine-sensitive calcium-release channel activity|negative regulation of ryanodine-sensitive calcium-release channel activity|heart trabecula formation|chaperone-mediated protein folding|extracellular exosome|supramolecular fiber organization|cytoplasmic side of membrane|regulation of amyloid precursor protein catabolic process|amyloid fibril formation|ryanodine receptor complex	--	--	GeneID:732917	BMSK0011671	BGIBMGA004331,KWMTBOMO12076	FK506-binding protein
LOC101741265	3.14526e-50	0.808593	0.419	0.127	7.13251e-46	14	3.299	Cacybp	calcyclin-binding protein	GO:0005634,GO:0005641,GO:0005737,GO:0007507,GO:0007568,GO:0015631,GO:0019005,GO:0019904,GO:0031625,GO:0043005,GO:0044297,GO:0044548,GO:0045740,GO:0055007,GO:0060416,GO:0060548,GO:0071277,GO:1990830	nucleus|nuclear envelope lumen|cytoplasm|heart development|aging|tubulin binding|SCF ubiquitin ligase complex|protein domain specific binding|ubiquitin protein ligase binding|neuron projection|cell body|S100 protein binding|positive regulation of DNA replication|cardiac muscle cell differentiation|response to growth hormone|negative regulation of cell death|cellular response to calcium ion|cellular response to leukemia inhibitory factor	ko04310	Wnt signaling pathway	GeneID:101741265	BMSK0001324	BGIBMGA009021,KWMTBOMO01274	calcyclin-binding protein
LOC692952	3.70564e-38	0.691109	0.339	0.103	8.40328e-34	14	3.291	Mdh	cytosolic malate dehydrogenase isoform X1	GO:0005829,GO:0005975,GO:0006099,GO:0006107,GO:0006108,GO:0006734,GO:0016615,GO:0019674,GO:0030060,GO:0043209,GO:0051287	cytosol|carbohydrate metabolic process|tricarboxylic acid cycle|oxaloacetate metabolic process|malate metabolic process|NADH metabolic process|malate dehydrogenase activity|NAD metabolic process|L-malate dehydrogenase activity|myelin sheath|NAD binding	ko00020,ko00270,ko00620,ko00630,ko04964	Citrate cycle (TCA cycle)|Cysteine and methionine metabolism|Pyruvate metabolism|Glyoxylate and dicarboxylate metabolism|Proximal tubule bicarbonate reclamation	GeneID:692952	BMSK0006935	BGIBMGA010423,KWMTBOMO07103	malate dehydrogenase 1
LOC101742599	1.24065e-35	0.604425	0.319	0.097	2.81343e-31	14	3.289	CG13098	39S ribosomal protein L51, mitochondrial	GO:0003735,GO:0005761,GO:0005762,GO:0006412,GO:0032543	structural constituent of ribosome|mitochondrial ribosome|mitochondrial large ribosomal subunit|translation|mitochondrial translation	--	--	GeneID:101742599	--	--	mitochondrial ribosomal protein L51
Hsp20.8	6.96218e-65	1.2903	0.48	0.146	1.57881e-60	14	3.288	CG4533	heat shock protein hsp20.8	GO:0007275,GO:0009408,GO:0010998,GO:0030018,GO:0042026,GO:0045214,GO:0048471,GO:0051082,GO:0061077	multicellular organism development|response to heat|regulation of translational initiation by eIF2 alpha phosphorylation|Z disc|protein refolding|sarcomere organization|perinuclear region of cytoplasm|unfolded protein binding|chaperone-mediated protein folding	ko04141,ko04213	Protein processing in endoplasmic reticulum|Longevity regulating pathway - multiple species	GeneID:778499	BMSK0015594	BGIBMGA004541,KWMTBOMO16003	heat shock protein hsp20.8
LOC101746253	5.88328e-35	0.602867	0.312	0.095	1.33415e-30	14	3.284	CG11888	26S proteasome non-ATPase regulatory subunit 1 isoform X1	GO:0000502,GO:0005634,GO:0005654,GO:0005829,GO:0005838,GO:0008270,GO:0008540,GO:0030234,GO:0034515,GO:0042176,GO:0043161	proteasome complex|nucleus|nucleoplasm|cytosol|proteasome regulatory particle|zinc ion binding|proteasome regulatory particle, base subcomplex|enzyme regulator activity|proteasome storage granule|regulation of protein catabolic process|proteasome-mediated ubiquitin-dependent protein catabolic process	ko03050,ko05169	Proteasome|Epstein-Barr virus infection	GeneID:101746253	BMSK0010503	BGIBMGA008425,KWMTBOMO10780	Regulatory particle non-ATPase 2
LOC101741936	1.54556e-27	0.480198	0.252	0.077	3.50486e-23	14	3.273	RTRAF	UPF0568 protein C14orf166 homolog	GO:0000993,GO:0003723,GO:0005634,GO:0005654,GO:0005737,GO:0005813,GO:0005829,GO:0006388,GO:0006469,GO:0042802,GO:0045944,GO:0048471,GO:0072669,GO:0072686	RNA polymerase II complex binding|RNA binding|nucleus|nucleoplasm|cytoplasm|centrosome|cytosol|tRNA splicing, via endonucleolytic cleavage and ligation|negative regulation of protein kinase activity|identical protein binding|positive regulation of transcription by RNA polymerase II|perinuclear region of cytoplasm|tRNA-splicing ligase complex|mitotic spindle	--	--	GeneID:101741936	--	--	RNA transcription, translation and transport factor protein
LOC778501	7.65558e-35	0.560052	0.326	0.1	1.73606e-30	14	3.26	Tfar19	programmed cell death protein 5-like protein	GO:0003677,GO:0005634,GO:0005737,GO:0005829,GO:0006915,GO:0008201,GO:0008285,GO:0010628,GO:0010698,GO:0043065,GO:0043280,GO:0048487,GO:0071560,GO:0090200,GO:1903638,GO:1903645	DNA binding|nucleus|cytoplasm|cytosol|apoptotic process|heparin binding|negative regulation of cell proliferation|positive regulation of gene expression|acetyltransferase activator activity|positive regulation of apoptotic process|positive regulation of cysteine-type endopeptidase activity involved in apoptotic process|beta-tubulin binding|cellular response to transforming growth factor beta stimulus|positive regulation of release of cytochrome c from mitochondria|positive regulation of protein import into mitochondrial outer membrane|negative regulation of chaperone-mediated protein folding	--	--	GeneID:778501	BMSK0011716	BGIBMGA004249,KWMTBOMO12118	programmed cell death 5
LOC100862827	9.83763e-74	1.21029	0.554	0.17	2.23088e-69	14	3.259	CG8580	akirin-like	GO:0003712,GO:0005634,GO:0005700,GO:0005719,GO:0007526,GO:0045087,GO:0045088,GO:0045089,GO:0045944,GO:0050829	transcription coregulator activity|nucleus|polytene chromosome|nuclear euchromatin|larval somatic muscle development|innate immune response|regulation of innate immune response|positive regulation of innate immune response|positive regulation of transcription by RNA polymerase II|defense response to Gram-negative bacterium	--	--	GeneID:100862827	BMSK0012467	BGIBMGA012709,KWMTBOMO12865	akirin protein
LOC101746822	1.3284e-60	0.982007	0.51	0.157	3.01242e-56	14	3.248	Lmp3	proteasome subunit beta type-4	GO:0000502,GO:0001530,GO:0002862,GO:0004175,GO:0004298,GO:0005634,GO:0005654,GO:0005737,GO:0005829,GO:0005839,GO:0010498,GO:0010499,GO:0019774,GO:0043161	proteasome complex|lipopolysaccharide binding|negative regulation of inflammatory response to antigenic stimulus|endopeptidase activity|threonine-type endopeptidase activity|nucleus|nucleoplasm|cytoplasm|cytosol|proteasome core complex|proteasomal protein catabolic process|proteasomal ubiquitin-independent protein catabolic process|proteasome core complex, beta-subunit complex|proteasome-mediated ubiquitin-dependent protein catabolic process	ko03050	Proteasome	GeneID:101746822	--	--	proteasome subunit beta type-4
LOC778519	1.80975e-43	0.761305	0.386	0.119	4.10396e-39	14	3.244	CG4412	mitochondrial ATP synthase coupling factor 6	GO:0000276,GO:0005739,GO:0005756,GO:0015078,GO:0015986,GO:1902600	mitochondrial proton-transporting ATP synthase complex, coupling factor F(o)|mitochondrion|mitochondrial proton-transporting ATP synthase, central stalk|proton transmembrane transporter activity|ATP synthesis coupled proton transport|proton transmembrane transport	ko00190,ko04714,ko05010,ko05012,ko05016	Oxidative phosphorylation|Thermogenesis|Alzheimer disease|Parkinson disease|Huntington disease	GeneID:778519	BMSK0014516	BGIBMGA000804,KWMTBOMO14939	ATP synthase, coupling factor 6
LOC101743500	1.11396e-50	0.870836	0.44	0.136	2.52612e-46	14	3.235	TAF2A	transcription initiation factor TFIID subunit 10	--	--	ko03022	Basal transcription factors	GeneID:101743500	--	--	transcription initiation factor TFIID subunit 10
ND2	9.3153e-37	0.847411	0.322	0.1	2.11243e-32	14	3.22	ND2	NADH dehydrogenase subunit 2	GO:0005743,GO:0006120,GO:0008137,GO:0016021,GO:0070469	mitochondrial inner membrane|mitochondrial electron transport, NADH to ubiquinone|NADH dehydrogenase (ubiquinone) activity|integral component of membrane|respiratory chain	ko00190,ko04714,ko04723,ko05010,ko05012,ko05016	Oxidative phosphorylation|Thermogenesis|Retrograde endocannabinoid signaling|Alzheimer disease|Parkinson disease|Huntington disease	GeneID:809265	--	--	NADH dehydrogenase subunit 2
LOC101737782	2.56504e-41	0.718584	0.379	0.119	5.81674e-37	14	3.185	NDUFB8	hypothetical protein B5V51_296	GO:0005747,GO:0006120,GO:0008137,GO:0016021,GO:0032981	mitochondrial respiratory chain complex I|mitochondrial electron transport, NADH to ubiquinone|NADH dehydrogenase (ubiquinone) activity|integral component of membrane|mitochondrial respiratory chain complex I assembly	ko00190,ko04714,ko04723,ko04932,ko05010,ko05012,ko05016	Oxidative phosphorylation|Thermogenesis|Retrograde endocannabinoid signaling|Non-alcoholic fatty liver disease (NAFLD)|Alzheimer disease|Parkinson disease|Huntington disease	GeneID:101737782	BMSK0008529	BGIBMGA007881,KWMTBOMO08791	NADH:ubiquinone oxidoreductase subunit ASHI
LOC692975	5.15039e-35	0.697727	0.315	0.099	1.16795e-30	14	3.182	692975	serine hydroxymethyltransferase isoform X1	--	--	ko00260,ko00630,ko00670,ko01523	Glycine, serine and threonine metabolism|Glyoxylate and dicarboxylate metabolism|One carbon pool by folate|Antifolate resistance	GeneID:692975	BMSK0010168	BGIBMGA007079,KWMTBOMO10416	serine hydroxymethyl transferase
Mif	5.36887e-38	0.690122	0.359	0.113	1.2175e-33	14	3.177	MIF	macrophage migration inhibitory factor	GO:0004167,GO:0005125,GO:0005615,GO:0005737,GO:0006954,GO:0042289,GO:0045087,GO:0050178	dopachrome isomerase activity|cytokine activity|extracellular space|cytoplasm|inflammatory response|MHC class II protein binding|innate immune response|phenylpyruvate tautomerase activity	ko00350,ko00360	Tyrosine metabolism|Phenylalanine metabolism	GeneID:692890	--	--	macrophage migration inhibitory factor
LOC101742580	2.76431e-47	0.881429	0.419	0.132	6.26863e-43	14	3.174	Clci	methylosome subunit pICln	GO:0000387,GO:0005634,GO:0005654,GO:0005829,GO:0005856,GO:0005886,GO:0006821,GO:0006884,GO:0034709,GO:0034715,GO:0045794,GO:0046982	spliceosomal snRNP assembly|nucleus|nucleoplasm|cytosol|cytoskeleton|plasma membrane|chloride transport|cell volume homeostasis|methylosome|pICln-Sm protein complex|negative regulation of cell volume|protein heterodimerization activity	ko03013	RNA transport	GeneID:101742580	BMSK0014200	BGIBMGA000155,KWMTBOMO14482	chloride nucleotide-sensitive channel icln
LOC101741235	1.47932e-30	0.574928	0.292	0.092	3.35467e-26	14	3.174	CG4634	inorganic pyrophosphatase	GO:0000287,GO:0004427,GO:0005634,GO:0005737,GO:0005773,GO:0006338,GO:0006351,GO:0006796,GO:0016589,GO:0035076,GO:0035206,GO:0042766,GO:0043005,GO:0045747	magnesium ion binding|inorganic diphosphatase activity|nucleus|cytoplasm|vacuole|chromatin remodeling|transcription, DNA-templated|phosphate-containing compound metabolic process|NURF complex|ecdysone receptor-mediated signaling pathway|regulation of hemocyte proliferation|nucleosome mobilization|neuron projection|positive regulation of Notch signaling pathway	ko00190	Oxidative phosphorylation	GeneID:101741235	--	--	Inorganic pyrophosphatase Nurf-38
LOC101745123	7.79143e-62	1.11428	0.517	0.163	1.76686e-57	14	3.172	--	putative cuticle protein CPH43	--	--	--	--	GeneID:101745123	--	--	uncharacterized LOC101745123
A3	5.51143e-50	1.76953	0.416	0.132	1.24983e-45	14	3.152	actA3a	actin-5C	GO:0005524,GO:0005737,GO:0005856	ATP binding|cytoplasm|cytoskeleton	ko04015,ko04145,ko04210,ko04390,ko04391,ko04510,ko04520,ko04530,ko04611,ko04670,ko04714,ko04745,ko04810,ko04919,ko04921,ko04971,ko05100,ko05110,ko05130,ko05131,ko05132,ko05135,ko05164,ko05205,ko05225,ko05410,ko05412,ko05414,ko05416,ko05418	Rap1 signaling pathway|Phagosome|Apoptosis|Hippo signaling pathway|Hippo signaling pathway - fly|Focal adhesion|Adherens junction|Tight junction|Platelet activation|Leukocyte transendothelial migration|Thermogenesis|Phototransduction - fly|Regulation of actin cytoskeleton|Thyroid hormone signaling pathway|Oxytocin signaling pathway|Gastric acid secretion|Bacterial invasion of epithelial cells|Vibrio cholerae infection|Pathogenic Escherichia coli infection|Shigellosis|Salmonella infection|Yersinia infection|Influenza A|Proteoglycans in cancer|Hepatocellular carcinoma|Hypertrophic cardiomyopathy (HCM)|Arrhythmogenic right ventricular cardiomyopathy (ARVC)|Dilated cardiomyopathy (DCM)|Viral myocarditis|Fluid shear stress and atherosclerosis	GeneID:100145915	BMSK0009900	BGIBMGA013945,KWMTBOMO10174	actin A3
LOC101746688	6.30216e-26	0.427734	0.258	0.082	1.42914e-21	14	3.146	Prpf19	pre-mRNA-processing factor 19	GO:0000209,GO:0000244,GO:0000245,GO:0000349,GO:0000398,GO:0000974,GO:0001833,GO:0004842,GO:0005634,GO:0005662,GO:0005681,GO:0005737,GO:0005811,GO:0005819,GO:0006303,GO:0008610,GO:0010498,GO:0016607,GO:0034450,GO:0034613,GO:0035861,GO:0042802,GO:0045665,GO:0045666,GO:0048026,GO:0048711,GO:0061630,GO:0070534,GO:0071006,GO:0071007,GO:0071013,GO:0072422	protein polyubiquitination|spliceosomal tri-snRNP complex assembly|spliceosomal complex assembly|generation of catalytic spliceosome for first transesterification step|mRNA splicing, via spliceosome|Prp19 complex|inner cell mass cell proliferation|ubiquitin-protein transferase activity|nucleus|DNA replication factor A complex|spliceosomal complex|cytoplasm|lipid droplet|spindle|double-strand break repair via nonhomologous end joining|lipid biosynthetic process|proteasomal protein catabolic process|nuclear speck|ubiquitin-ubiquitin ligase activity|cellular protein localization|site of double-strand break|identical protein binding|negative regulation of neuron differentiation|positive regulation of neuron differentiation|positive regulation of mRNA splicing, via spliceosome|positive regulation of astrocyte differentiation|ubiquitin protein ligase activity|protein K63-linked ubiquitination|U2-type catalytic step 1 spliceosome|U2-type catalytic step 2 spliceosome|catalytic step 2 spliceosome|signal transduction involved in DNA damage checkpoint	ko03040,ko04120	Spliceosome|Ubiquitin mediated proteolysis	GeneID:101746688	BMSK0005862	BGIBMGA002837,KWMTBOMO06038	pre-mRNA processing factor 19
DnaJ-1	5.57596e-44	0.775572	0.413	0.132	1.26446e-39	14	3.129	DNAJA2	DnaJ (Hsp40) homolog 1	GO:0001671,GO:0005524,GO:0005829,GO:0009408,GO:0016020,GO:0031072,GO:0042026,GO:0046872,GO:0051082,GO:0051087	ATPase activator activity|ATP binding|cytosol|response to heat|membrane|heat shock protein binding|protein refolding|metal ion binding|unfolded protein binding|chaperone binding	ko04141	Protein processing in endoplasmic reticulum	GeneID:100302616	--	--	DnaJ (Hsp40) homolog 1
LOC100101165	1.50277e-77	1.21736	0.587	0.188	3.40782e-73	14	3.122	Atp5d	H+ transporting ATP synthase delta subunit	GO:0000275,GO:0005743,GO:0005753,GO:0006754,GO:0015986,GO:0016887,GO:0044877,GO:0045259,GO:0045261,GO:0046034,GO:0046933	mitochondrial proton-transporting ATP synthase complex, catalytic core F(1)|mitochondrial inner membrane|mitochondrial proton-transporting ATP synthase complex|ATP biosynthetic process|ATP synthesis coupled proton transport|ATPase activity|protein-containing complex binding|proton-transporting ATP synthase complex|proton-transporting ATP synthase complex, catalytic core F(1)|ATP metabolic process|proton-transporting ATP synthase activity, rotational mechanism	ko00190,ko04714,ko05010,ko05012,ko05016	Oxidative phosphorylation|Thermogenesis|Alzheimer disease|Parkinson disease|Huntington disease	GeneID:100101165	BMSK0007055	BGIBMGA010588,KWMTBOMO07247	ATP synthase, delta subunit
LOC732965	8.43401e-102	1.48517	0.691	0.222	1.91258e-97	14	3.113	CG7610	H+ transporting ATP synthase gamma subunit	GO:0000275,GO:0005739,GO:0006754,GO:0015986,GO:0046933,GO:1902600	mitochondrial proton-transporting ATP synthase complex, catalytic core F(1)|mitochondrion|ATP biosynthetic process|ATP synthesis coupled proton transport|proton-transporting ATP synthase activity, rotational mechanism|proton transmembrane transport	ko00190,ko04714,ko05010,ko05012,ko05016	Oxidative phosphorylation|Thermogenesis|Alzheimer disease|Parkinson disease|Huntington disease	GeneID:732965	--	--	H+ transporting ATP synthase gamma subunit
LOC101735807	2.85519e-26	0.510511	0.255	0.082	6.47472e-22	14	3.11	NMT2	glycylpeptide N-tetradecanoyltransferase 2	GO:0004379,GO:0005737,GO:0005794,GO:0005829,GO:0005886,GO:0018008,GO:0019898,GO:0022400,GO:0043657,GO:0075733	glycylpeptide N-tetradecanoyltransferase activity|cytoplasm|Golgi apparatus|cytosol|plasma membrane|N-terminal peptidyl-glycine N-myristoylation|extrinsic component of membrane|regulation of rhodopsin mediated signaling pathway|host cell|intracellular transport of virus	--	--	GeneID:101735807	--	--	N-myristoyl transferase
LOC732866	9.94674e-45	0.827794	0.416	0.134	2.25562e-40	14	3.104	ABCF2	ATP-binding cassette sub-family F member 2 isoform X1	GO:0005524,GO:0016887	ATP binding|ATPase activity	ko05130	Pathogenic Escherichia coli infection	GeneID:732866	BMSK0000153	BGIBMGA002004,KWMTBOMO00147	ATP-binding cassette sub-family F member 2
LOC692925	1.49333e-66	1.05076	0.57	0.184	3.38642e-62	14	3.098	CG8189	ATP synthase	GO:0000276,GO:0005739,GO:0015078,GO:0015986,GO:0099132,GO:1902600	mitochondrial proton-transporting ATP synthase complex, coupling factor F(o)|mitochondrion|proton transmembrane transporter activity|ATP synthesis coupled proton transport|ATP hydrolysis coupled cation transmembrane transport|proton transmembrane transport	ko00190,ko04714,ko05010,ko05012,ko05016	Oxidative phosphorylation|Thermogenesis|Alzheimer disease|Parkinson disease|Huntington disease	GeneID:692925	BMSK0004106	BGIBMGA008670,KWMTBOMO04168	ATP synthase subunit b, mitochondrial
Ndufa13	3.55364e-36	0.681358	0.352	0.114	8.05859e-32	14	3.088	GRIM19	NADH dehydrogenase (ubiquinone) 1 alpha subcomplex, 13	GO:0005654,GO:0005737,GO:0005739,GO:0005746,GO:0005747,GO:0008137,GO:0016021,GO:0030308,GO:0032981,GO:0035458,GO:0043280,GO:0045039,GO:0045732,GO:0045892,GO:0071300,GO:0072593,GO:0097190,GO:0097191,GO:2001243	nucleoplasm|cytoplasm|mitochondrion|mitochondrial respiratory chain|mitochondrial respiratory chain complex I|NADH dehydrogenase (ubiquinone) activity|integral component of membrane|negative regulation of cell growth|mitochondrial respiratory chain complex I assembly|cellular response to interferon-beta|positive regulation of cysteine-type endopeptidase activity involved in apoptotic process|protein import into mitochondrial inner membrane|positive regulation of protein catabolic process|negative regulation of transcription, DNA-templated|cellular response to retinoic acid|reactive oxygen species metabolic process|apoptotic signaling pathway|extrinsic apoptotic signaling pathway|negative regulation of intrinsic apoptotic signaling pathway	ko00190,ko04714,ko04723,ko04932,ko05010,ko05012,ko05016	Oxidative phosphorylation|Thermogenesis|Retrograde endocannabinoid signaling|Non-alcoholic fatty liver disease (NAFLD)|Alzheimer disease|Parkinson disease|Huntington disease	GeneID:692866	BMSK0012276	BGIBMGA001593,KWMTBOMO12682	NADH dehydrogenase (ubiquinone) B16.6 subunit
LOC101736158	1.11688e-28	0.52591	0.299	0.097	2.53275e-24	14	3.082	RCJMB04_7n24	nuclear transcription factor Y subunit B-1 isoform X1	GO:0016602,GO:0043565,GO:0045893,GO:0046982	CCAAT-binding factor complex|sequence-specific DNA binding|positive regulation of transcription, DNA-templated|protein heterodimerization activity	ko04612,ko05152,ko05166	Antigen processing and presentation|Tuberculosis|Human T-cell leukemia virus 1 infection	GeneID:101736158	--	--	nuclear factor Y-box B
LOC692971	6.89427e-27	0.494254	0.282	0.092	1.56341e-22	14	3.065	CG16982	ring box protein	GO:0005634,GO:0005829,GO:0006508,GO:0006511,GO:0007224,GO:0008270,GO:0008283,GO:0016567,GO:0019005,GO:0019788,GO:0019915,GO:0031146,GO:0031461,GO:0031462,GO:0031463,GO:0031467,GO:0032436,GO:0043224,GO:0045116,GO:0046627,GO:0061630,GO:0080008,GO:0090090,GO:0097602,GO:1904801	nucleus|cytosol|proteolysis|ubiquitin-dependent protein catabolic process|smoothened signaling pathway|zinc ion binding|cell proliferation|protein ubiquitination|SCF ubiquitin ligase complex|NEDD8 transferase activity|lipid storage|SCF-dependent proteasomal ubiquitin-dependent protein catabolic process|cullin-RING ubiquitin ligase complex|Cul2-RING ubiquitin ligase complex|Cul3-RING ubiquitin ligase complex|Cul7-RING ubiquitin ligase complex|positive regulation of proteasomal ubiquitin-dependent protein catabolic process|nuclear SCF ubiquitin ligase complex|protein neddylation|negative regulation of insulin receptor signaling pathway|ubiquitin protein ligase activity|Cul4-RING E3 ubiquitin ligase complex|negative regulation of canonical Wnt signaling pathway|cullin family protein binding|positive regulation of neuron remodeling	ko03420,ko04066,ko04110,ko04114,ko04120,ko04141,ko04310,ko04341,ko04350,ko04710,ko05131,ko05170,ko05200,ko05211	Nucleotide excision repair|HIF-1 signaling pathway|Cell cycle|Oocyte meiosis|Ubiquitin mediated proteolysis|Protein processing in endoplasmic reticulum|Wnt signaling pathway|Hedgehog signaling pathway - fly|TGF-beta signaling pathway|Circadian rhythm|Shigellosis|Human immunodeficiency virus 1 infection|Pathways in cancer|Renal cell carcinoma	GeneID:692971	BMSK0007570	BGIBMGA001232,KWMTBOMO07802	Regulator of cullins 1a
Hsp19.9	1.42759e-128	2.36958	0.765	0.25	3.23734e-124	14	3.06	CG4533	heat shock protein hsp 19.9	GO:0007275,GO:0009408,GO:0010998,GO:0030018,GO:0042026,GO:0045214,GO:0048471,GO:0051082,GO:0061077	multicellular organism development|response to heat|regulation of translational initiation by eIF2 alpha phosphorylation|Z disc|protein refolding|sarcomere organization|perinuclear region of cytoplasm|unfolded protein binding|chaperone-mediated protein folding	ko04141,ko04213	Protein processing in endoplasmic reticulum|Longevity regulating pathway - multiple species	GeneID:692533	--	--	heat shock protein hsp 19.9
LOC101741707	2.82681e-57	1.16879	0.507	0.166	6.41035e-53	14	3.054	CG12101	60 kDa heat shock protein, mitochondrial	GO:0005524,GO:0005739,GO:0005743,GO:0005759,GO:0005829,GO:0006458,GO:0006626,GO:0007005,GO:0008637,GO:0034605,GO:0042026,GO:0045041,GO:0051082	ATP binding|mitochondrion|mitochondrial inner membrane|mitochondrial matrix|cytosol|'de novo' protein folding|protein targeting to mitochondrion|mitochondrion organization|apoptotic mitochondrial changes|cellular response to heat|protein refolding|protein import into mitochondrial intermembrane space|unfolded protein binding	ko03018,ko04212,ko04940,ko05134,ko05152	RNA degradation|Longevity regulating pathway - worm|Type I diabetes mellitus|Legionellosis|Tuberculosis	GeneID:101741707	BMSK0013657	BGIBMGA011183,KWMTBOMO14153	heat shock protein 60A
LOC101744348	8.03583e-57	1.04992	0.507	0.166	1.82228e-52	14	3.054	llph	protein LLP homolog	GO:0001099,GO:0005694,GO:0005730,GO:0060999,GO:0097484	basal RNA polymerase II transcription machinery binding|chromosome|nucleolus|positive regulation of dendritic spine development|dendrite extension	--	--	GeneID:101744348	--	--	protein LLP homolog
Lark	3.28273e-98	1.56219	0.705	0.231	7.44425e-94	14	3.052	CG8597	RNA-binding protein lark	GO:0000278,GO:0000381,GO:0000398,GO:0003723,GO:0003729,GO:0005634,GO:0005737,GO:0005829,GO:0007303,GO:0007562,GO:0007623,GO:0008062,GO:0008104,GO:0008270,GO:0009792,GO:0030036,GO:0042752,GO:0045292,GO:0045475,GO:0045804,GO:0045995,GO:0071011,GO:0071013,GO:2000767	mitotic cell cycle|regulation of alternative mRNA splicing, via spliceosome|mRNA splicing, via spliceosome|RNA binding|mRNA binding|nucleus|cytoplasm|cytosol|cytoplasmic transport, nurse cell to oocyte|eclosion|circadian rhythm|eclosion rhythm|protein localization|zinc ion binding|embryo development ending in birth or egg hatching|actin cytoskeleton organization|regulation of circadian rhythm|mRNA cis splicing, via spliceosome|locomotor rhythm|negative regulation of eclosion|regulation of embryonic development|precatalytic spliceosome|catalytic step 2 spliceosome|positive regulation of cytoplasmic translation	--	--	GeneID:692732	BMSK0001132	BGIBMGA007411,KWMTBOMO01064	RNA-binding protein lark
LOC733143	8.5633e-45	1.11669	0.423	0.139	1.9419e-40	14	3.043	EIF2B	eukaryotic translation initiation factor 2 subunit 2	GO:0001701,GO:0002176,GO:0003723,GO:0003743,GO:0005737,GO:0005829,GO:0005850,GO:0006413,GO:0008135,GO:0008584,GO:0046872,GO:0055085	in utero embryonic development|male germ cell proliferation|RNA binding|translation initiation factor activity|cytoplasm|cytosol|eukaryotic translation initiation factor 2 complex|translational initiation|translation factor activity, RNA binding|male gonad development|metal ion binding|transmembrane transport	ko03013	RNA transport	GeneID:733143	--	--	eukaryotic translation initiation factor 2 subunit beta
LOC101743775	3.48165e-24	0.411766	0.255	0.084	7.89535e-20	14	3.036	GA11568	pre-mRNA-splicing factor Syf2	GO:0000398,GO:0005634,GO:0071004,GO:0071006,GO:0071007,GO:0071008	mRNA splicing, via spliceosome|nucleus|U2-type prespliceosome|U2-type catalytic step 1 spliceosome|U2-type catalytic step 2 spliceosome|U2-type post-mRNA release spliceosomal complex	ko03040	Spliceosome	GeneID:101743775	--	--	pre-mRNA-splicing factor Syf2
LOC101740693	1.96123e-36	0.655025	0.379	0.125	4.44748e-32	14	3.032	--	zinc finger protein 525	--	--	--	--	GeneID:101740693	BMSK0013623	BGIBMGA011392,KWMTBOMO14120	zinc finger protein 765
Atf	1.36544e-102	1.50405	0.711	0.235	3.09641e-98	14	3.026	ATFC	activating transcription factor of chaperone	GO:0003677,GO:0003700,GO:0005634,GO:0006986	DNA binding|DNA-binding transcription factor activity|nucleus|response to unfolded protein	ko04010,ko04022,ko04137,ko04141,ko04151,ko04210,ko04211,ko04212,ko04214,ko04261,ko04668,ko04720,ko04722,ko04725,ko04728,ko04911,ko04912,ko04915,ko04918,ko04922,ko04925,ko04926,ko04927,ko04928,ko04932,ko04934,ko04935,ko05010,ko05030,ko05031,ko05034,ko05161,ko05163,ko05166,ko05203,ko05215	MAPK signaling pathway|cGMP-PKG signaling pathway|Mitophagy - animal|Protein processing in endoplasmic reticulum|PI3K-Akt signaling pathway|Apoptosis|Longevity regulating pathway|Longevity regulating pathway - worm|Apoptosis - fly|Adrenergic signaling in cardiomyocytes|TNF signaling pathway|Long-term potentiation|Neurotrophin signaling pathway|Cholinergic synapse|Dopaminergic synapse|Insulin secretion|GnRH signaling pathway|Estrogen signaling pathway|Thyroid hormone synthesis|Glucagon signaling pathway|Aldosterone synthesis and secretion|Relaxin signaling pathway|Cortisol synthesis and secretion|Parathyroid hormone synthesis, secretion and action|Non-alcoholic fatty liver disease (NAFLD)|Cushing syndrome|Growth hormone synthesis, secretion and action|Alzheimer disease|Cocaine addiction|Amphetamine addiction|Alcoholism|Hepatitis B|Human cytomegalovirus infection|Human T-cell leukemia virus 1 infection|Viral carcinogenesis|Prostate cancer	GeneID:692594	--	--	bZIP transcription factor crc
LOC692797	6.93552e-74	1.18906	0.594	0.197	1.57277e-69	14	3.015	CCT2	chaperonin containing t-complex polypeptide 1 beta subunit	GO:0002199,GO:0005524,GO:0005832,GO:0005874,GO:0007339,GO:0031625,GO:0032212,GO:0043209,GO:0044183,GO:0044297,GO:0050821,GO:0051082,GO:0051086,GO:0051131,GO:0051973,GO:0090666,GO:1901998,GO:1904851,GO:1904874	zona pellucida receptor complex|ATP binding|chaperonin-containing T-complex|microtubule|binding of sperm to zona pellucida|ubiquitin protein ligase binding|positive regulation of telomere maintenance via telomerase|myelin sheath|protein binding involved in protein folding|cell body|protein stabilization|unfolded protein binding|chaperone mediated protein folding independent of cofactor|chaperone-mediated protein complex assembly|positive regulation of telomerase activity|scaRNA localization to Cajal body|toxin transport|positive regulation of establishment of protein localization to telomere|positive regulation of telomerase RNA localization to Cajal body	--	--	GeneID:692797	--	--	chaperonin containing TCP1 subunit 2
eIF3g	1.4262e-88	1.302	0.671	0.223	3.23419e-84	14	3.009	eIF3-S4	eukaryotic translation initiation factor 3 subunit G	GO:0001732,GO:0003743,GO:0005852,GO:0016282,GO:0033290	formation of cytoplasmic translation initiation complex|translation initiation factor activity|eukaryotic translation initiation factor 3 complex|eukaryotic 43S preinitiation complex|eukaryotic 48S preinitiation complex	ko03013	RNA transport	GeneID:732971	BMSK0012756	BGIBMGA000367,KWMTBOMO13171	eukaryotic translation initiation factor 3 subunit g1
LOC733070	5.5321e-40	0.714523	0.406	0.135	1.25451e-35	14	3.007	SEC61B	transport protein Sec61 beta subunit	GO:0000060,GO:0005086,GO:0005783,GO:0005784,GO:0005789,GO:0006616,GO:0015450,GO:0016021,GO:0030433,GO:0030970,GO:0031204,GO:0031205,GO:0048408	protein import into nucleus, translocation|ARF guanyl-nucleotide exchange factor activity|endoplasmic reticulum|Sec61 translocon complex|endoplasmic reticulum membrane|SRP-dependent cotranslational protein targeting to membrane, translocation|P-P-bond-hydrolysis-driven protein transmembrane transporter activity|integral component of membrane|ubiquitin-dependent ERAD pathway|retrograde protein transport, ER to cytosol|posttranslational protein targeting to membrane, translocation|endoplasmic reticulum Sec complex|epidermal growth factor binding	ko03060,ko04141,ko04145,ko05110	Protein export|Protein processing in endoplasmic reticulum|Phagosome|Vibrio cholerae infection	GeneID:733070	BMSK0001925	BGIBMGA006209,KWMTBOMO01918	Sec61 translocon subunit beta
LOC101738255	1.04242e-24	0.464863	0.272	0.091	2.3639e-20	14	2.989	--	uncharacterized protein LOC101738255 isoform X1	--	--	--	--	GeneID:101738255	--	--	uncharacterized LOC101738255
LOC101746072	2.28453e-29	0.494435	0.326	0.11	5.18062e-25	14	2.964	CG4265	ubiquitin carboxyl-terminal hydrolase	GO:0004843,GO:0005737,GO:0006511,GO:0016579	thiol-dependent ubiquitin-specific protease activity|cytoplasm|ubiquitin-dependent protein catabolic process|protein deubiquitination	--	--	GeneID:101746072	--	--	Ubiquitin carboxyl-terminal hydrolase
LOC101741115	4.80499e-84	1.33387	0.644	0.218	1.08963e-79	14	2.954	CG7269	ATP-dependent RNA helicase WM6	GO:0000346,GO:0000381,GO:0000398,GO:0003723,GO:0004004,GO:0005524,GO:0005634,GO:0005681,GO:0006338,GO:0006406,GO:0016607	transcription export complex|regulation of alternative mRNA splicing, via spliceosome|mRNA splicing, via spliceosome|RNA binding|ATP-dependent RNA helicase activity|ATP binding|nucleus|spliceosomal complex|chromatin remodeling|mRNA export from nucleus|nuclear speck	ko03013,ko03015,ko03040	RNA transport|mRNA surveillance pathway|Spliceosome	GeneID:101741115	BMSK0009107	BGIBMGA012772,KWMTBOMO09415	ATP-dependent RNA helicase 25E
LOC101742319	2.40174e-36	0.790399	0.376	0.128	5.44642e-32	14	2.938	AAEL008543	cdc42 homolog	GO:0003924,GO:0005525,GO:0005622,GO:0005886,GO:0005912,GO:0007264,GO:0007275,GO:0045185,GO:0045860	GTPase activity|GTP binding|intracellular|plasma membrane|adherens junction|small GTPase mediated signal transduction|multicellular organism development|maintenance of protein location|positive regulation of protein kinase activity	ko04010,ko04014,ko04015,ko04062,ko04144,ko04360,ko04370,ko04510,ko04520,ko04530,ko04660,ko04666,ko04670,ko04722,ko04810,ko04912,ko04932,ko04933,ko05100,ko05120,ko05130,ko05131,ko05132,ko05135,ko05165,ko05200,ko05203,ko05205,ko05211,ko05212	MAPK signaling pathway|Ras signaling pathway|Rap1 signaling pathway|Chemokine signaling pathway|Endocytosis|Axon guidance|VEGF signaling pathway|Focal adhesion|Adherens junction|Tight junction|T cell receptor signaling pathway|Fc gamma R-mediated phagocytosis|Leukocyte transendothelial migration|Neurotrophin signaling pathway|Regulation of actin cytoskeleton|GnRH signaling pathway|Non-alcoholic fatty liver disease (NAFLD)|AGE-RAGE signaling pathway in diabetic complications|Bacterial invasion of epithelial cells|Epithelial cell signaling in Helicobacter pylori infection|Pathogenic Escherichia coli infection|Shigellosis|Salmonella infection|Yersinia infection|Human papillomavirus infection|Pathways in cancer|Viral carcinogenesis|Proteoglycans in cancer|Renal cell carcinoma|Pancreatic cancer	GeneID:101742319	--	--	Cell division cycle 42
Sop2	1.77002e-44	0.777228	0.46	0.157	4.01388e-40	14	2.93	XELAEV_18045070mg	suppressor of profilin 2	GO:0003779,GO:0005634,GO:0005737,GO:0005885,GO:0034314,GO:0035861	actin binding|nucleus|cytoplasm|Arp2/3 protein complex|Arp2/3 complex-mediated actin nucleation|site of double-strand break	ko04144,ko04666,ko04810,ko05100,ko05130,ko05131,ko05132	Endocytosis|Fc gamma R-mediated phagocytosis|Regulation of actin cytoskeleton|Bacterial invasion of epithelial cells|Pathogenic Escherichia coli infection|Shigellosis|Salmonella infection	GeneID:692691	--	--	Actin-related protein 2/3 complex, subunit 1A
COPE	3.23161e-39	0.739837	0.416	0.142	7.32832e-35	14	2.93	COPE1	coatomer subunit epsilon	GO:0000139,GO:0005198,GO:0005654,GO:0006888,GO:0006890,GO:0006891,GO:0015031,GO:0030126	Golgi membrane|structural molecule activity|nucleoplasm|ER to Golgi vesicle-mediated transport|retrograde vesicle-mediated transport, Golgi to ER|intra-Golgi vesicle-mediated transport|protein transport|COPI vesicle coat	--	--	GeneID:100379190	BMSK0012005	BGIBMGA012437,KWMTBOMO12389	coatomer subunit epsilon
LOC101744208	8.66062e-24	0.463683	0.268	0.092	1.96397e-19	14	2.913	GI11620	protein wntless	GO:0005887,GO:0007367,GO:0008587,GO:0016055,GO:0017147,GO:0030054,GO:0030177,GO:0030285,GO:0031227,GO:0031228,GO:0031302,GO:0031594,GO:0033157,GO:0042734,GO:0045211,GO:0050714	integral component of plasma membrane|segment polarity determination|imaginal disc-derived wing margin morphogenesis|Wnt signaling pathway|Wnt-protein binding|cell junction|positive regulation of Wnt signaling pathway|integral component of synaptic vesicle membrane|intrinsic component of endoplasmic reticulum membrane|intrinsic component of Golgi membrane|intrinsic component of endosome membrane|neuromuscular junction|regulation of intracellular protein transport|presynaptic membrane|postsynaptic membrane|positive regulation of protein secretion	--	--	GeneID:101744208	BMSK0011484	BGIBMGA004442	Wnt ligand secretion mediator
eIF3c	3.40733e-50	0.870857	0.507	0.175	7.7268e-46	14	2.897	eIF3-S8	eukaryotic translation initiation factor 3 subunit C isoform X1	GO:0001732,GO:0003743,GO:0005852,GO:0016282,GO:0031369,GO:0033290	formation of cytoplasmic translation initiation complex|translation initiation factor activity|eukaryotic translation initiation factor 3 complex|eukaryotic 43S preinitiation complex|translation initiation factor binding|eukaryotic 48S preinitiation complex	ko03013	RNA transport	GeneID:733086	BMSK0012508	BGIBMGA000476,KWMTBOMO12900	Eukaryotic translation initiation factor 3 subunit C
LOC101736581	2.5691e-41	0.860189	0.423	0.146	5.82594e-37	14	2.897	FUNDC1	FUN14 domain-containing protein 1A isoform X2	GO:0000422,GO:0001666,GO:0031307	autophagy of mitochondrion|response to hypoxia|integral component of mitochondrial outer membrane	ko04137	Mitophagy - animal	GeneID:101736581	--	--	FUN14 domain-containing protein 1A
LOC732990	7.36251e-75	1.29426	0.644	0.223	1.6696e-70	14	2.888	VHA26	V-type proton ATPase subunit E	GO:0015991,GO:0033178,GO:0046961	ATP hydrolysis coupled proton transport|proton-transporting two-sector ATPase complex, catalytic domain|proton-transporting ATPase activity, rotational mechanism	ko00190,ko04145,ko04150,ko04721,ko04966,ko05110,ko05120,ko05165,ko05323	Oxidative phosphorylation|Phagosome|mTOR signaling pathway|Synaptic vesicle cycle|Collecting duct acid secretion|Vibrio cholerae infection|Epithelial cell signaling in Helicobacter pylori infection|Human papillomavirus infection|Rheumatoid arthritis	GeneID:732990	BMSK0003883	BGIBMGA010247,KWMTBOMO03975	V-type proton ATPase subunit Vha26
LOC101736005	2.03198e-23	0.453868	0.272	0.095	4.60792e-19	14	2.863	Mrps18a	28S ribosomal protein S18a, mitochondrial	GO:0003735,GO:0005739,GO:0005762,GO:0005763,GO:0032543,GO:0070181	structural constituent of ribosome|mitochondrion|mitochondrial large ribosomal subunit|mitochondrial small ribosomal subunit|mitochondrial translation|small ribosomal subunit rRNA binding	ko03010	Ribosome	GeneID:101736005	--	--	mitochondrial ribosomal protein S18A
LOC101742296	2.89126e-36	0.646281	0.409	0.143	6.55651e-32	14	2.86	EAST	signal transducing adapter molecule 2	GO:0006886,GO:0007165,GO:0017124,GO:0030139,GO:0031901	intracellular protein transport|signal transduction|SH3 domain binding|endocytic vesicle|early endosome membrane	ko04144,ko04630	Endocytosis|Jak-STAT signaling pathway	GeneID:101742296	BMSK0002354	BGIBMGA003753,KWMTBOMO02347	signal transducing adaptor molecule
LOC101742609	1.26049e-28	0.499933	0.342	0.12	2.8584e-24	14	2.85	RCJMB04_7p19	serine-threonine kinase receptor-associated protein	GO:0000122,GO:0000387,GO:0005102,GO:0005634,GO:0005829,GO:0030512,GO:0032797,GO:0034719	negative regulation of transcription by RNA polymerase II|spliceosomal snRNP assembly|signaling receptor binding|nucleus|cytosol|negative regulation of transforming growth factor beta receptor signaling pathway|SMN complex|SMN-Sm protein complex	ko03013	RNA transport	GeneID:101742609	BMSK0010126	BGIBMGA007064,KWMTBOMO10382	serine-threonine kinase receptor-associated protein wmd
LOC692980	9.47063e-31	0.535429	0.359	0.126	2.14765e-26	14	2.849	Tsn	translin	GO:0003697,GO:0003723,GO:0003729,GO:0004521,GO:0005634,GO:0005737,GO:0042802,GO:0043565,GO:0044877	single-stranded DNA binding|RNA binding|mRNA binding|endoribonuclease activity|nucleus|cytoplasm|identical protein binding|sequence-specific DNA binding|protein-containing complex binding	--	--	GeneID:692980	--	--	translin
LOC101743376	2.44528e-27	0.500568	0.319	0.112	5.54515e-23	14	2.848	Mms2	ubiquitin-conjugating enzyme E2 variant 2	GO:0000729,GO:0005634,GO:0005654,GO:0006301,GO:0010976,GO:0031372,GO:0032436,GO:0042275,GO:0043524,GO:0045739,GO:0051965,GO:0061631,GO:0070534	DNA double-strand break processing|nucleus|nucleoplasm|postreplication repair|positive regulation of neuron projection development|UBC13-MMS2 complex|positive regulation of proteasomal ubiquitin-dependent protein catabolic process|error-free postreplication DNA repair|negative regulation of neuron apoptotic process|positive regulation of DNA repair|positive regulation of synapse assembly|ubiquitin conjugating enzyme activity|protein K63-linked ubiquitination	ko04624,ko05131	Toll and Imd signaling pathway|Shigellosis	GeneID:101743376	--	--	Ubiquitin-conjugating enzyme variant 1A
LOC100101173	2.94355e-65	1.06075	0.597	0.21	6.67508e-61	14	2.843	AGAP000719	S-adenosyl-L-homocysteine hydrolase	GO:0004013,GO:0005829,GO:0006730,GO:0019510,GO:0051287	adenosylhomocysteinase activity|cytosol|one-carbon metabolic process|S-adenosylhomocysteine catabolic process|NAD binding	ko00270	Cysteine and methionine metabolism	GeneID:100101173	--	--	adenosylhomocysteinase
Sui1	1.33589e-139	2.08119	0.812	0.286	3.02939e-135	14	2.839	AGAP006459	putative phosphatidylethanolamine-binding protein isoform 1	GO:0003723,GO:0003743,GO:0006417,GO:0016282,GO:0043024	RNA binding|translation initiation factor activity|regulation of translation|eukaryotic 43S preinitiation complex|ribosomal small subunit binding	ko03013	RNA transport	GeneID:692637	--	--	eukaryotic translation initiation factor eIF1
LOC101745946	1.13093e-22	0.451905	0.272	0.096	2.56461e-18	14	2.833	FBXL14	F-box/LRR-repeat protein 14	GO:0004842,GO:0005737,GO:0006511,GO:0019005,GO:0031146	ubiquitin-protein transferase activity|cytoplasm|ubiquitin-dependent protein catabolic process|SCF ubiquitin ligase complex|SCF-dependent proteasomal ubiquitin-dependent protein catabolic process	--	--	GeneID:101745946	BMSK0015916	BGIBMGA013761,KWMTBOMO16329	F-box and leucine rich repeat protein partner of paired
LOC105842587	1.55703e-41	0.774811	0.453	0.16	3.53088e-37	14	2.831	PSMA4	proteasome subunit alpha type-4	GO:0000932,GO:0004175,GO:0004298,GO:0005634,GO:0005737,GO:0005829,GO:0005839,GO:0010498,GO:0010499,GO:0019773,GO:0043161	P-body|endopeptidase activity|threonine-type endopeptidase activity|nucleus|cytoplasm|cytosol|proteasome core complex|proteasomal protein catabolic process|proteasomal ubiquitin-independent protein catabolic process|proteasome core complex, alpha-subunit complex|proteasome-mediated ubiquitin-dependent protein catabolic process	ko03050	Proteasome	GeneID:105842587	--	--	proteasome alpha3 subunit
LOC101745731	1.8594e-31	0.61415	0.376	0.135	4.21656e-27	14	2.785	TRAM	translocating chain-associated membrane protein 1	GO:0005791,GO:0006616,GO:0030176	rough endoplasmic reticulum|SRP-dependent cotranslational protein targeting to membrane, translocation|integral component of endoplasmic reticulum membrane	ko04141	Protein processing in endoplasmic reticulum	GeneID:101745731	BMSK0002730	BGIBMGA003718,KWMTBOMO02748	translocating chain-associated membrane protein 1
Hlh54f	0	2.39804	0.491	0.016	0	15	30.688	Myor	basic helix-loop-helix transcription factor scleraxis	GO:0000122,GO:0000980,GO:0001206,GO:0005634,GO:0005654,GO:0014707,GO:0046983,GO:0060021,GO:0060539,GO:1990830	negative regulation of transcription by RNA polymerase II|RNA polymerase II distal enhancer sequence-specific DNA binding|distal enhancer DNA-binding transcription repressor activity, RNA polymerase II-specific|nucleus|nucleoplasm|branchiomeric skeletal muscle development|protein dimerization activity|roof of mouth development|diaphragm development|cellular response to leukemia inhibitory factor	--	--	GeneID:100174815	BMSK0006610	BGIBMGA012033,KWMTBOMO15402	basic helix-loop-helix type transcription factor HLH54F
croc	3.1574e-199	1.96684	0.435	0.038	7.16004e-195	15	11.447	TGas062l07.1	transcription factor crocodile	GO:0000981,GO:0001946,GO:0003700,GO:0005634,GO:0006357,GO:0007498,GO:0008286,GO:0009653,GO:0009725,GO:0030154,GO:0031490,GO:0043565,GO:0045893,GO:0045944,GO:1990841	DNA-binding transcription factor activity, RNA polymerase II-specific|lymphangiogenesis|DNA-binding transcription factor activity|nucleus|regulation of transcription by RNA polymerase II|mesoderm development|insulin receptor signaling pathway|anatomical structure morphogenesis|response to hormone|cell differentiation|chromatin DNA binding|sequence-specific DNA binding|positive regulation of transcription, DNA-templated|positive regulation of transcription by RNA polymerase II|promoter-specific chromatin binding	--	--	GeneID:100852390	--	--	transcription factor crocodile
LOC101738711	3.75441e-166	1.54339	0.401	0.038	8.51387e-162	15	10.553	CG33548	protein msta	GO:0000790,GO:0008757,GO:0010629,GO:0034968,GO:0042826	nuclear chromatin|S-adenosylmethionine-dependent methyltransferase activity|negative regulation of gene expression|histone lysine methylation|histone deacetylase binding	ko00310	Lysine degradation	GeneID:101738711	BMSK0004117	BGIBMGA008728,KWMTBOMO04183	SET and MYND domain containing, arthropod-specific, member 4
LOC105842452	1.63855e-154	1.59511	0.388	0.038	3.71573e-150	15	10.211	--	serine/arginine repetitive matrix protein 1	--	--	--	--	GeneID:105842452	BMSK0011009	BGIBMGA001852,KWMTBOMO11348	serine/arginine repetitive matrix protein 1
LOC101744777	5.29427e-102	1.20489	0.272	0.028	1.20058e-97	15	9.714	CG7660	uncharacterized protein LOC101744777	GO:0001516,GO:0004601,GO:0004666,GO:0005615,GO:0006979,GO:0007304,GO:0007306,GO:0020037,GO:0030707,GO:0042743,GO:0042744,GO:0046872	prostaglandin biosynthetic process|peroxidase activity|prostaglandin-endoperoxide synthase activity|extracellular space|response to oxidative stress|chorion-containing eggshell formation|eggshell chorion assembly|heme binding|ovarian follicle cell development|hydrogen peroxide metabolic process|hydrogen peroxide catabolic process|metal ion binding	--	--	GeneID:101744777	BMSK0009765	BGIBMGA005680,KWMTBOMO10058	uncharacterized LOC101744777
LOC101745080	5.32181e-180	1.91706	0.599	0.08	1.20683e-175	15	7.487	--	uncharacterized protein LOC101745080 isoform X4	--	--	--	--	GeneID:101745080	BMSK0002418	BGIBMGA013487	Myosin-7a binding protein
LOC101743213	3.14788e-151	3.32365	0.509	0.072	7.13846e-147	15	7.069	NPHN	nephrin	GO:0005622,GO:0005886,GO:0005887,GO:0007155,GO:0007254,GO:0007519,GO:0007520,GO:0007588,GO:0017022,GO:0030838,GO:0032836,GO:0035418,GO:0036057,GO:0042995,GO:0044062,GO:0070062,GO:0072015	intracellular|plasma membrane|integral component of plasma membrane|cell adhesion|JNK cascade|skeletal muscle tissue development|myoblast fusion|excretion|myosin binding|positive regulation of actin filament polymerization|glomerular basement membrane development|protein localization to synapse|slit diaphragm|cell projection|regulation of excretion|extracellular exosome|glomerular visceral epithelial cell development	--	--	GeneID:101743213	--	--	nephrin
LOC101741693	3.18501e-237	3.39678	0.793	0.118	7.22265e-233	15	6.72	FKHL6	forkhead box protein F1-A	GO:0000977,GO:0000981,GO:0001228,GO:0001837,GO:0003677,GO:0003700,GO:0003705,GO:0005634,GO:0005667,GO:0008134,GO:0030198,GO:0042249,GO:0043565,GO:0045892,GO:0045893,GO:0045944,GO:0048566,GO:0048596,GO:0048806,GO:0060021	RNA polymerase II regulatory region sequence-specific DNA binding|DNA-binding transcription factor activity, RNA polymerase II-specific|DNA-binding transcription activator activity, RNA polymerase II-specific|epithelial to mesenchymal transition|DNA binding|DNA-binding transcription factor activity|transcription factor activity, RNA polymerase II distal enhancer sequence-specific binding|nucleus|transcription factor complex|transcription factor binding|extracellular matrix organization|establishment of planar polarity of embryonic epithelium|sequence-specific DNA binding|negative regulation of transcription, DNA-templated|positive regulation of transcription, DNA-templated|positive regulation of transcription by RNA polymerase II|embryonic digestive tract development|embryonic camera-type eye morphogenesis|genitalia development|roof of mouth development	--	--	GeneID:101741693	BMSK0006656	BGIBMGA012054,KWMTBOMO06827	forkhead box protein F1-A
Ethr	9.7798e-108	2.77492	0.435	0.071	2.21776e-103	15	6.127	TRHR	ecdysis triggering hormone receptor isoform A	GO:0004997,GO:0005886,GO:0016021	thyrotropin-releasing hormone receptor activity|plasma membrane|integral component of membrane	ko04020,ko04080	Calcium signaling pathway|Neuroactive ligand-receptor interaction	GeneID:100187565	BMSK0015347	BGIBMGA002245,KWMTBOMO07350	ecdysis triggering hormone receptor
LOC119629571	7.01562e-66	0.984471	0.293	0.048	1.59093e-61	15	6.104	F52C9.6	hypothetical protein B5X24_HaOG215559	--	--	--	--	GeneID:119629571	--	--	uncharacterized LOC119629571
LOC101744516	2.87221e-175	2.48955	0.685	0.114	6.51331e-171	15	6.009	CG34358	innexin shaking-B isoform X1	GO:0003254,GO:0005243,GO:0005886,GO:0005921,GO:0006811,GO:0007602,GO:0007630,GO:0009416,GO:0009881,GO:0010496,GO:0010644,GO:0016021,GO:0016264,GO:0055085	regulation of membrane depolarization|gap junction channel activity|plasma membrane|gap junction|ion transport|phototransduction|jump response|response to light stimulus|photoreceptor activity|intercellular transport|cell communication by electrical coupling|integral component of membrane|gap junction assembly|transmembrane transport	--	--	GeneID:101744516	--	--	Innexin family member shaking B
LOC101742156	4.17785e-141	1.81251	0.586	0.098	9.4741e-137	15	5.98	MTG16	protein CBFA2T1	--	--	--	--	GeneID:101742156	BMSK0011907	BGIBMGA009158,KWMTBOMO12296	CBFA2/RUNX1 partner transcriptional co-repressor nervy
LOC101747092	2.31909e-76	1.19123	0.349	0.059	5.25901e-72	15	5.915	AGAP005563	facilitated trehalose transporter Tret1	GO:0005351,GO:0005355,GO:0005886,GO:0005887,GO:0008645,GO:0015574,GO:0015771	carbohydrate:proton symporter activity|glucose transmembrane transporter activity|plasma membrane|integral component of plasma membrane|hexose transmembrane transport|trehalose transmembrane transporter activity|trehalose transport	--	--	GeneID:101747092	--	--	facilitated trehalose transporter Tret1
LOC101739666	3.46175e-100	1.84176	0.466	0.082	7.8502e-96	15	5.683	Fam176c	protein eva-1-like isoform X1	GO:0005576,GO:0005886,GO:0008201,GO:0016021,GO:0030246	extracellular region|plasma membrane|heparin binding|integral component of membrane|carbohydrate binding	--	--	GeneID:101739666	BMSK0009958	BGIBMGA005611,KWMTBOMO10200	protein eva-1
LOC101740985	2.01389e-49	0.953149	0.259	0.048	4.5669e-45	15	5.396	SLC7A14	probable cationic amino acid transporter	GO:0006865,GO:0010923,GO:0016021,GO:0022857	amino acid transport|negative regulation of phosphatase activity|integral component of membrane|transmembrane transporter activity	--	--	GeneID:101740985	--	--	solute carrier family 7 member 14
LOC101738787	7.56531e-56	0.9941	0.293	0.055	1.71559e-51	15	5.327	--	nuclear factor interleukin-3-regulated protein	--	--	ko04711	Circadian rhythm - fly	GeneID:101738787	BMSK0012121	BGIBMGA001462,KWMTBOMO12520	nuclear factor interleukin-3-regulated vrille
Run	1.36514e-61	1.17337	0.336	0.065	3.09572e-57	15	5.169	CG1849	runt	GO:0003700,GO:0005524,GO:0005634,GO:0007366,GO:0007367,GO:0007377,GO:0007400,GO:0007411,GO:0007419,GO:0007540,GO:0043565,GO:0045892,GO:0045893,GO:0045944,GO:0048592	DNA-binding transcription factor activity|ATP binding|nucleus|periodic partitioning by pair rule gene|segment polarity determination|germ-band extension|neuroblast fate determination|axon guidance|ventral cord development|sex determination, establishment of X:A ratio|sequence-specific DNA binding|negative regulation of transcription, DNA-templated|positive regulation of transcription, DNA-templated|positive regulation of transcription by RNA polymerase II|eye morphogenesis	--	--	GeneID:100126868	BMSK0001417	BGIBMGA008906,KWMTBOMO01394	segmentation protein runt
LOC101747104	2.11418e-43	0.692976	0.254	0.05	4.79432e-39	15	5.08	C24A3.6	potassium channel subfamily K member 3	GO:0005887,GO:0006813,GO:0006936,GO:0015271,GO:0016020,GO:0022841,GO:0040011,GO:0071805	integral component of plasma membrane|potassium ion transport|muscle contraction|outward rectifier potassium channel activity|membrane|potassium ion leak channel activity|locomotion|potassium ion transmembrane transport	--	--	GeneID:101747104	--	--	potassium two pore domain channel sandman
LOC101741562	5.87102e-72	2.35374	0.375	0.074	1.33137e-67	15	5.068	DHAND	heart- and neural crest derivatives-expressed protein 2 isoform X1	GO:0003677,GO:0005634,GO:0009949,GO:0046983,GO:0060174	DNA binding|nucleus|polarity specification of anterior/posterior axis|protein dimerization activity|limb bud formation	--	--	GeneID:101741562	BMSK0015992	BGIBMGA013850	heart- and neural crest derivatives-expressed protein
LOC101741961	3.22225e-97	1.84359	0.5	0.101	7.30709e-93	15	4.95	CG34361	LOW QUALITY PROTEIN: diacylglycerol kinase 1	GO:0003951,GO:0004143,GO:0005509,GO:0005524,GO:0005622,GO:0007205,GO:0016310,GO:0035556	NAD+ kinase activity|diacylglycerol kinase activity|calcium ion binding|ATP binding|intracellular|protein kinase C-activating G protein-coupled receptor signaling pathway|phosphorylation|intracellular signal transduction	ko00561,ko00564,ko04070,ko04072,ko04361,ko05231	Glycerolipid metabolism|Glycerophospholipid metabolism|Phosphatidylinositol signaling system|Phospholipase D signaling pathway|Axon regeneration|Choline metabolism in cancer	GeneID:101741961	BMSK0014275	BGIBMGA000109,KWMTBOMO14406	diacyl glycerol kinase 1
LOC101740476	1.04667e-65	2.42376	0.366	0.077	2.37353e-61	15	4.753	CG7959	protein big brother	GO:0003677,GO:0003713,GO:0005634,GO:0006357,GO:0008134,GO:0035206,GO:0046982	DNA binding|transcription coactivator activity|nucleus|regulation of transcription by RNA polymerase II|transcription factor binding|regulation of hemocyte proliferation|protein heterodimerization activity	--	--	GeneID:101740476	--	--	protein big brother
LOC101735873	6.38448e-116	1.87681	0.634	0.134	1.44781e-111	15	4.731	--	uncharacterized protein LOC101735873	--	--	--	--	GeneID:101735873	BMSK0007201	BGIBMGA010346,KWMTBOMO07407	beaten path IIIc
Abd-b	3.50742e-131	2.78232	0.659	0.143	7.95377e-127	15	4.608	CG10291	abdominal B isoform X1	GO:0000976,GO:0000980,GO:0003700,GO:0005634,GO:0007280,GO:0007379,GO:0007385,GO:0007424,GO:0007431,GO:0007484,GO:0007486,GO:0007494,GO:0007506,GO:0007507,GO:0007548,GO:0007621,GO:0008354,GO:0008584,GO:0009997,GO:0030539,GO:0030540,GO:0035215,GO:0035224,GO:0035225,GO:0035261,GO:0035263,GO:0035277,GO:0045705,GO:0045843,GO:0045944,GO:0046693,GO:0048066,GO:0048071,GO:0048087,GO:0048094,GO:0061101,GO:1902339	transcription regulatory region sequence-specific DNA binding|RNA polymerase II distal enhancer sequence-specific DNA binding|DNA-binding transcription factor activity|nucleus|pole cell migration|segment specification|specification of segmental identity, abdomen|open tracheal system development|salivary gland development|imaginal disc-derived genitalia development|imaginal disc-derived female genitalia development|midgut development|gonadal mesoderm development|heart development|sex differentiation|negative regulation of female receptivity|germ cell migration|male gonad development|negative regulation of cardioblast cell fate specification|male genitalia development|female genitalia development|genital disc development|genital disc anterior/posterior pattern formation|determination of genital disc primordium|external genitalia morphogenesis|genital disc sexually dimorphic development|spiracle morphogenesis, open tracheal system|negative regulation of salivary gland boundary specification|negative regulation of striated muscle tissue development|positive regulation of transcription by RNA polymerase II|sperm storage|developmental pigmentation|sex-specific pigmentation|positive regulation of developmental pigmentation|male pigmentation|neuroendocrine cell differentiation|positive regulation of apoptotic process involved in morphogenesis	--	--	GeneID:100272172	BMSK0003346	BGIBMGA006384,KWMTBOMO03381	abdominal B
LOC101745742	1.58486e-50	1.0406	0.323	0.072	3.59399e-46	15	4.486	--	shootin-1-like	--	--	--	--	GeneID:101745742	BMSK0015074	BGIBMGA010787,KWMTBOMO15491	shootin-1
LOC692913	1.19551e-151	1.96748	0.806	0.183	2.71107e-147	15	4.404	CG7107	troponin T isoform X1	GO:0003009,GO:0005509,GO:0005861,GO:0005865,GO:0006874,GO:0006936,GO:0006937,GO:0007005,GO:0007498,GO:0030239,GO:0030240,GO:0045214,GO:0046716,GO:0048644,GO:0060048	skeletal muscle contraction|calcium ion binding|troponin complex|striated muscle thin filament|cellular calcium ion homeostasis|muscle contraction|regulation of muscle contraction|mitochondrion organization|mesoderm development|myofibril assembly|skeletal muscle thin filament assembly|sarcomere organization|muscle cell cellular homeostasis|muscle organ morphogenesis|cardiac muscle contraction	--	--	GeneID:692913	BMSK0007381	BGIBMGA013700,KWMTBOMO07588	Troponin T, skeletal muscle
LOC134198668	3.19783e-64	1.20089	0.427	0.098	7.25172e-60	15	4.357	--	anaphase promoting complex subunit 11 isoform X1	--	--	--	--	GeneID:134198668	BMSK0007240	BGIBMGA005183,KWMTBOMO07453	lemming B
LOC101745381	1.32916e-66	1.32952	0.44	0.102	3.01415e-62	15	4.314	CG9262	potassium voltage-gated channel protein Shal isoform X3	GO:0005249,GO:0005250,GO:0005886,GO:0006813,GO:0007268,GO:0008076,GO:0008306,GO:0016021,GO:0030425,GO:0034765,GO:0043204,GO:0051260,GO:0071805	voltage-gated potassium channel activity|A-type (transient outward) potassium channel activity|plasma membrane|potassium ion transport|chemical synaptic transmission|voltage-gated potassium channel complex|associative learning|integral component of membrane|dendrite|regulation of ion transmembrane transport|perikaryon|protein homooligomerization|potassium ion transmembrane transport	ko04726	Serotonergic synapse	GeneID:101745381	BMSK0015456	BGIBMGA013356,KWMTBOMO15858	potassium voltage-gated channel protein Shal
LOC101739184	3.53452e-65	1.93991	0.47	0.124	8.01524e-61	15	3.79	Itgb4	teneurin-2	GO:0001664,GO:0005178,GO:0005604,GO:0005737,GO:0005886,GO:0005925,GO:0005938,GO:0006914,GO:0007155,GO:0007160,GO:0007229,GO:0008305,GO:0009611,GO:0009925,GO:0009986,GO:0016020,GO:0016477,GO:0022011,GO:0030054,GO:0030056,GO:0031252,GO:0031581,GO:0032290,GO:0033627,GO:0035878,GO:0043235,GO:0043588,GO:0046847,GO:0048565,GO:0048870,GO:0061450,GO:0072001,GO:0097186	G protein-coupled receptor binding|integrin binding|basement membrane|cytoplasm|plasma membrane|focal adhesion|cell cortex|autophagy|cell adhesion|cell-matrix adhesion|integrin-mediated signaling pathway|integrin complex|response to wounding|basal plasma membrane|cell surface|membrane|cell migration|myelination in peripheral nervous system|cell junction|hemidesmosome|cell leading edge|hemidesmosome assembly|peripheral nervous system myelin formation|cell adhesion mediated by integrin|nail development|receptor complex|skin development|filopodium assembly|digestive tract development|cell motility|trophoblast cell migration|renal system development|amelogenesis	--	--	GeneID:101739184	BMSK0011686	BGIBMGA004338,KWMTBOMO12090	teneurin-2
LOC101740603	1.01578e-36	0.98466	0.306	0.081	2.30348e-32	15	3.778	Papin	uncharacterized protein LOC101740603	GO:0005576,GO:0005634,GO:0005737,GO:0005783,GO:0005911,GO:0007155,GO:0014069,GO:0035556,GO:0043005,GO:0045177	extracellular region|nucleus|cytoplasm|endoplasmic reticulum|cell-cell junction|cell adhesion|postsynaptic density|intracellular signal transduction|neuron projection|apical part of cell	--	--	GeneID:101740603	BMSK0002782	BGIBMGA003506,KWMTBOMO02801	uncharacterized LOC101740603
LOC101745970	1.64934e-111	1.86887	0.754	0.203	3.7402e-107	15	3.714	BCAP	phosphoinositide 3-kinase adapter protein 1 isoform X4	GO:0005829,GO:0005886,GO:0014068,GO:0016020,GO:0031929,GO:0032869,GO:0034134,GO:0034142,GO:0034154,GO:0034162,GO:0036312,GO:0042325,GO:0042802,GO:0043549,GO:0050727	cytosol|plasma membrane|positive regulation of phosphatidylinositol 3-kinase signaling|membrane|TOR signaling|cellular response to insulin stimulus|toll-like receptor 2 signaling pathway|toll-like receptor 4 signaling pathway|toll-like receptor 7 signaling pathway|toll-like receptor 9 signaling pathway|phosphatidylinositol 3-kinase regulatory subunit binding|regulation of phosphorylation|identical protein binding|regulation of kinase activity|regulation of inflammatory response	ko04151,ko04662	PI3K-Akt signaling pathway|B cell receptor signaling pathway	GeneID:101745970	BMSK0007010	BGIBMGA010568,KWMTBOMO07191	DBB domain-containing protein stumps
LOC101742944	4.34743e-29	0.790929	0.267	0.073	9.85866e-25	15	3.658	--	uncharacterized protein LOC101742944	--	--	--	--	GeneID:101742944	--	--	uncharacterized LOC101742944
LOC101739716	1.39787e-59	1.19733	0.509	0.144	3.16996e-55	15	3.535	PPP2R3L	uncharacterized protein LOC114250337 isoform X1	GO:0000159,GO:0004721,GO:0004722,GO:0005509,GO:0005634,GO:0005654,GO:0006470,GO:0007050,GO:0019888	protein phosphatase type 2A complex|phosphoprotein phosphatase activity|protein serine/threonine phosphatase activity|calcium ion binding|nucleus|nucleoplasm|protein dephosphorylation|cell cycle arrest|protein phosphatase regulator activity	ko03015,ko04071,ko04151,ko04152,ko04261,ko04728,ko05165	mRNA surveillance pathway|Sphingolipid signaling pathway|PI3K-Akt signaling pathway|AMPK signaling pathway|Adrenergic signaling in cardiomyocytes|Dopaminergic synapse|Human papillomavirus infection	GeneID:101739716	BMSK0008850	BGIBMGA003374,KWMTBOMO09154	serine/threonine-protein phosphatase 2A regulatory subunit B'' subunit delta
LOC101741675	1.26007e-139	2.27719	0.853	0.244	2.85746e-135	15	3.496	CG3973	GAS2-like protein pickled eggs	GO:0005856,GO:0005938,GO:0008017,GO:0008093,GO:0030707,GO:0030713,GO:0045746	cytoskeleton|cell cortex|microtubule binding|cytoskeletal adaptor activity|ovarian follicle cell development|ovarian follicle cell stalk formation|negative regulation of Notch signaling pathway	--	--	GeneID:101741675	BMSK0009101	BGIBMGA013088,KWMTBOMO09408	GAS2-like protein pickled eggs
Adamts-1	3.25455e-38	1.19116	0.362	0.105	7.38035e-34	15	3.448	ADAMTS14	A disintegrin and metalloproteinase with thrombospondin motifs 3-like	GO:0004222,GO:0005576,GO:0030199,GO:0030574,GO:0046872	metalloendopeptidase activity|extracellular region|collagen fibril organization|collagen catabolic process|metal ion binding	--	--	GeneID:692529	BMSK0005095	BGIBMGA002475,KWMTBOMO05225	A disintegrin and metalloproteinase with thrombospondin motifs 1
LOC101738220	2.97487e-25	0.838912	0.263	0.078	6.7461e-21	15	3.372	LAC	lachesin	GO:0005886,GO:0007155,GO:0031225	plasma membrane|cell adhesion|anchored component of membrane	--	--	GeneID:101738220	--	--	lachesin
LOC101736261	4.88318e-85	5.00256	0.586	0.174	1.10736e-80	15	3.368	--	uncharacterized protein LOC114253576	--	--	--	--	GeneID:101736261	--	--	uncharacterized LOC101736261
LOC101736129	1.24668e-32	1.10316	0.332	0.102	2.82711e-28	15	3.255	KIAA0427	CBP80/20-dependent translation initiation factor isoform X3	GO:0000184,GO:0003723,GO:0005829,GO:0006446,GO:0008494,GO:0048471	nuclear-transcribed mRNA catabolic process, nonsense-mediated decay|RNA binding|cytosol|regulation of translational initiation|translation activator activity|perinuclear region of cytoplasm	--	--	GeneID:101736129	--	--	CBP80/20-dependent translation initiation factor
LOC101740069	5.61743e-82	0.841467	0.69	0.214	1.27386e-77	15	3.224	GI23754	uncharacterized protein LOC101740069 isoform X3	GO:0005200,GO:0005634,GO:0005819,GO:0005829,GO:0005874,GO:0005875,GO:0008017,GO:0031116	structural constituent of cytoskeleton|nucleus|spindle|cytosol|microtubule|microtubule associated complex|microtubule binding|positive regulation of microtubule polymerization	--	--	GeneID:101740069	BMSK0003823	BGIBMGA010158,KWMTBOMO03911	microtubule-associated protein Jupiter
LOC101739571	6.77194e-80	1.73904	0.694	0.219	1.53567e-75	15	3.169	--	uncharacterized protein LOC101739571	--	--	--	--	GeneID:101739571	--	--	uncharacterized LOC101739571
LOC101745873	4.04743e-24	0.888332	0.272	0.086	9.17835e-20	15	3.163	CG9258	sodium/potassium-transporting ATPase subunit beta-1	GO:0001671,GO:0005886,GO:0005890,GO:0006812,GO:0006883,GO:0010107,GO:0010248,GO:0030007,GO:0036376	ATPase activator activity|plasma membrane|sodium:potassium-exchanging ATPase complex|cation transport|cellular sodium ion homeostasis|potassium ion import|establishment or maintenance of transmembrane electrochemical gradient|cellular potassium ion homeostasis|sodium ion export across plasma membrane	ko04022,ko04024,ko04260,ko04261,ko04911,ko04918,ko04919,ko04925,ko04960,ko04961,ko04964,ko04970,ko04971,ko04972,ko04973,ko04974,ko04976,ko04978	cGMP-PKG signaling pathway|cAMP signaling pathway|Cardiac muscle contraction|Adrenergic signaling in cardiomyocytes|Insulin secretion|Thyroid hormone synthesis|Thyroid hormone signaling pathway|Aldosterone synthesis and secretion|Aldosterone-regulated sodium reabsorption|Endocrine and other factor-regulated calcium reabsorption|Proximal tubule bicarbonate reclamation|Salivary secretion|Gastric acid secretion|Pancreatic secretion|Carbohydrate digestion and absorption|Protein digestion and absorption|Bile secretion|Mineral absorption	GeneID:101745873	BMSK0014357	BGIBMGA003839,KWMTBOMO14772	sodium/potassium-transporting ATPase subunit beta-1
LOC101740837	1.30188e-28	1.43715	0.323	0.106	2.95227e-24	15	3.047	RECK	reversion-inducing cysteine-rich protein with Kazal motifs	GO:0001944,GO:0001955,GO:0002040,GO:0004866,GO:0005886,GO:0008191,GO:0030198,GO:0030336,GO:0035115,GO:0060828,GO:1904684	vasculature development|blood vessel maturation|sprouting angiogenesis|endopeptidase inhibitor activity|plasma membrane|metalloendopeptidase inhibitor activity|extracellular matrix organization|negative regulation of cell migration|embryonic forelimb morphogenesis|regulation of canonical Wnt signaling pathway|negative regulation of metalloendopeptidase activity	ko05206	MicroRNAs in cancer	GeneID:101740837	BMSK0001444	BGIBMGA008958,KWMTBOMO01422	Reversion-inducing-cysteine-rich protein with kazal motifs
LOC101745297	1.06397e-23	0.755697	0.297	0.099	2.41277e-19	15	3	SLACK	potassium channel subfamily T member 2	GO:0005228,GO:0005886,GO:0015271,GO:0016021,GO:0042391	intracellular sodium activated potassium channel activity|plasma membrane|outward rectifier potassium channel activity|integral component of membrane|regulation of membrane potential	--	--	GeneID:101745297	--	--	slowpoke 2
LOC101741538	1.38678e-65	3.57301	0.552	0.185	3.14479e-61	15	2.984	CG4926	tyrosine-protein kinase transmembrane receptor Ror-like	GO:0004713,GO:0004714,GO:0004888,GO:0005524,GO:0005737,GO:0005887,GO:0006468,GO:0007169,GO:0007417,GO:0009968,GO:0016021,GO:0017147,GO:0030154,GO:0030424,GO:0043066,GO:0043235,GO:0070374	protein tyrosine kinase activity|transmembrane receptor protein tyrosine kinase activity|transmembrane signaling receptor activity|ATP binding|cytoplasm|integral component of plasma membrane|protein phosphorylation|transmembrane receptor protein tyrosine kinase signaling pathway|central nervous system development|negative regulation of signal transduction|integral component of membrane|Wnt-protein binding|cell differentiation|axon|negative regulation of apoptotic process|receptor complex|positive regulation of ERK1 and ERK2 cascade	ko04310	Wnt signaling pathway	GeneID:101741538	--	--	tyrosine-protein kinase transmembrane receptor Ror
LOC110386778	6.05476e-34	0.863705	0.405	0.137	1.37304e-29	15	2.956	--	putative nuclease HARBI1	--	--	--	--	GeneID:110386778	BMSK0010230	BGIBMGA009456,KWMTBOMO12158	uncharacterized LOC110386778
LOC110384827	1.01551e-26	1.13699	0.323	0.113	2.30287e-22	15	2.858	--	--	--	--	--	--	GeneID:110384827	BMSK0003250	BGIBMGA006433	uncharacterized LOC110384827
LOC101746416	1.37827e-89	1.47538	0.871	0.317	3.1255e-85	15	2.748	FOXP1	forkhead box protein P1 isoform X2	GO:0000122,GO:0000978,GO:0001701,GO:0002053,GO:0002329,GO:0002639,GO:0003682,GO:0003705,GO:0005634,GO:0007519,GO:0008045,GO:0021517,GO:0033152,GO:0042803,GO:0043621,GO:0045214,GO:0045892,GO:0045944,GO:0046872,GO:0046982,GO:0048745,GO:0050679,GO:0055007,GO:0060043,GO:0061140,GO:0061470,GO:0072358,GO:0072619,GO:0098582,GO:0098900,GO:1901250,GO:2000727	negative regulation of transcription by RNA polymerase II|RNA polymerase II proximal promoter sequence-specific DNA binding|in utero embryonic development|positive regulation of mesenchymal cell proliferation|pre-B cell differentiation|positive regulation of immunoglobulin production|chromatin binding|transcription factor activity, RNA polymerase II distal enhancer sequence-specific binding|nucleus|skeletal muscle tissue development|motor neuron axon guidance|ventral spinal cord development|immunoglobulin V(D)J recombination|protein homodimerization activity|protein self-association|sarcomere organization|negative regulation of transcription, DNA-templated|positive regulation of transcription by RNA polymerase II|metal ion binding|protein heterodimerization activity|smooth muscle tissue development|positive regulation of epithelial cell proliferation|cardiac muscle cell differentiation|regulation of cardiac muscle cell proliferation|lung secretory cell differentiation|T follicular helper cell differentiation|cardiovascular system development|interleukin-21 secretion|innate vocalization behavior|regulation of action potential|negative regulation of lung goblet cell differentiation|positive regulation of cardiac muscle cell differentiation	ko05206	MicroRNAs in cancer	GeneID:101746416	BMSK0015644	BGIBMGA004583,KWMTBOMO16060	forkhead box transcription factor P
LOC101738478	1.55436e-99	2.50884	0.828	0.308	3.52481e-95	15	2.688	--	uncharacterized protein LOC114247061	--	--	--	--	GeneID:101738478	BMSK0002325	BGIBMGA003763,KWMTBOMO02318	RA domain-containing protein rau
LOC101741563	1.43023e-22	0.590898	0.371	0.141	3.24334e-18	15	2.631	Zcchc24	zinc finger CCHC domain-containing protein 24 isoform X2	GO:0003676,GO:0008270	nucleic acid binding|zinc ion binding	--	--	GeneID:101741563	BMSK0001515	BGIBMGA009054,KWMTBOMO01497	zinc finger CCHC domain-containing protein 24
LOC101740004	5.93901e-18	1.05005	0.263	0.1	1.34679e-13	15	2.63	SLM1	KH domain-containing, RNA-binding, signal transduction-associated protein 2 isoform X1	GO:0005654,GO:0006397,GO:0008143,GO:0008266,GO:0017124,GO:0042169,GO:0042802,GO:0046982,GO:0048024	nucleoplasm|mRNA processing|poly(A) binding|poly(U) RNA binding|SH3 domain binding|SH2 domain binding|identical protein binding|protein heterodimerization activity|regulation of mRNA splicing, via spliceosome	--	--	GeneID:101740004	BMSK0011831	BGIBMGA014153,KWMTBOMO12215	KH domain-containing, RNA-binding, signal transduction-associated protein 2
LOC101741764	1.16047e-23	0.819794	0.362	0.139	2.6316e-19	15	2.604	fof	collagen and calcium-binding EGF domain-containing protein 1	GO:0001945,GO:0001946,GO:0002040,GO:0005509,GO:0005576,GO:0005581,GO:0038084,GO:0048514,GO:0048845,GO:0060855	lymph vessel development|lymphangiogenesis|sprouting angiogenesis|calcium ion binding|extracellular region|collagen trimer|vascular endothelial growth factor signaling pathway|blood vessel morphogenesis|venous blood vessel morphogenesis|venous endothelial cell migration involved in lymph vessel development	--	--	GeneID:101741764	--	--	collagen and calcium-binding EGF domain-containing protein 1
LOC101742038	2.22259e-16	0.782822	0.254	0.098	5.04016e-12	15	2.592	--	uncharacterized protein LOC101742038	--	--	--	--	GeneID:101742038	--	--	FU domain-containing protein T48
nAChRa4	4.37096e-37	1.20483	0.509	0.199	9.91203e-33	15	2.558	ARA1	uncharacterized protein LOC113522127	GO:0004888,GO:0016021,GO:0022848,GO:0030054,GO:0045211	transmembrane signaling receptor activity|integral component of membrane|acetylcholine-gated cation-selective channel activity|cell junction|postsynaptic membrane	--	--	GeneID:100126154	BMSK0004936	BGIBMGA012562,KWMTBOMO05052	nicotinic acetylcholine receptor subunit alpha 4
LOC101746917	1.27539e-65	1.83893	0.711	0.282	2.8922e-61	15	2.521	CG9623	integrin alpha-PS2 isoform X1	GO:0005886,GO:0005887,GO:0005925,GO:0007157,GO:0007160,GO:0007229,GO:0007298,GO:0007411,GO:0007414,GO:0007419,GO:0007431,GO:0007435,GO:0007475,GO:0007476,GO:0007494,GO:0007608,GO:0008305,GO:0009925,GO:0016203,GO:0016324,GO:0016328,GO:0016477,GO:0021551,GO:0030239,GO:0033627,GO:0034446,GO:0035099,GO:0035160,GO:0042383,GO:0045185,GO:0045214,GO:0046982,GO:0050840,GO:0051492,GO:0098609	plasma membrane|integral component of plasma membrane|focal adhesion|heterophilic cell-cell adhesion via plasma membrane cell adhesion molecules|cell-matrix adhesion|integrin-mediated signaling pathway|border follicle cell migration|axon guidance|axonal defasciculation|ventral cord development|salivary gland development|salivary gland morphogenesis|apposition of dorsal and ventral imaginal disc-derived wing surfaces|imaginal disc-derived wing morphogenesis|midgut development|sensory perception of smell|integrin complex|basal plasma membrane|muscle attachment|apical plasma membrane|lateral plasma membrane|cell migration|central nervous system morphogenesis|myofibril assembly|cell adhesion mediated by integrin|substrate adhesion-dependent cell spreading|hemocyte migration|maintenance of epithelial integrity, open tracheal system|sarcolemma|maintenance of protein location|sarcomere organization|protein heterodimerization activity|extracellular matrix binding|regulation of stress fiber assembly|cell-cell adhesion	ko04151,ko04510,ko04512,ko04514,ko04810,ko05165,ko05410,ko05412,ko05414	PI3K-Akt signaling pathway|Focal adhesion|ECM-receptor interaction|Cell adhesion molecules (CAMs)|Regulation of actin cytoskeleton|Human papillomavirus infection|Hypertrophic cardiomyopathy (HCM)|Arrhythmogenic right ventricular cardiomyopathy (ARVC)|Dilated cardiomyopathy (DCM)	GeneID:101746917	BMSK0005280	BGIBMGA006655,KWMTBOMO05421	integrin subunit alpha inflated
LOC101741910	2.05386e-31	0.856569	0.522	0.21	4.65753e-27	15	2.486	CG10491	PREDICTED: uncharacterized protein LOC106708887	GO:0005102,GO:0005154,GO:0005576,GO:0005615,GO:0005622,GO:0007173,GO:0007420,GO:0007422,GO:0007476,GO:0007477,GO:0007479,GO:0007482,GO:0007494,GO:0008083,GO:0008201,GO:0008284,GO:0008355,GO:0008586,GO:0030031,GO:0035310,GO:0035556,GO:0048018,GO:0070374,GO:1903688,GO:2000736	signaling receptor binding|epidermal growth factor receptor binding|extracellular region|extracellular space|intracellular|epidermal growth factor receptor signaling pathway|brain development|peripheral nervous system development|imaginal disc-derived wing morphogenesis|notum development|leg disc proximal/distal pattern formation|haltere development|midgut development|growth factor activity|heparin binding|positive regulation of cell proliferation|olfactory learning|imaginal disc-derived wing vein morphogenesis|cell projection assembly|notum cell fate specification|intracellular signal transduction|receptor ligand activity|positive regulation of ERK1 and ERK2 cascade|positive regulation of border follicle cell migration|regulation of stem cell differentiation	--	--	GeneID:101741910	--	--	membrane-bound neuregulin protein vein
CAP	3.11252e-79	1.6661	0.866	0.356	7.05826e-75	15	2.433	Argbp2	uncharacterized protein LOC114239699 isoform X3	GO:0003676,GO:0005654,GO:0005856,GO:0005886,GO:0005925,GO:0007015,GO:0007219,GO:0014069,GO:0016324,GO:0019904,GO:0030018,GO:0030027,GO:0030425,GO:0043025,GO:0048471,GO:0061049	nucleic acid binding|nucleoplasm|cytoskeleton|plasma membrane|focal adhesion|actin filament organization|Notch signaling pathway|postsynaptic density|apical plasma membrane|protein domain specific binding|Z disc|lamellipodium|dendrite|neuronal cell body|perinuclear region of cytoplasm|cell growth involved in cardiac muscle cell development	ko03320,ko04520,ko04910	PPAR signaling pathway|Adherens junction|Insulin signaling pathway	GeneID:100307004	BMSK0004999	BGIBMGA012464,KWMTBOMO05130	Cbl-associated protein
LOC101738969	2.67748e-86	2.70016	0.815	0.34	6.07172e-82	15	2.397	GRIP1	glutamate receptor-interacting protein 2 isoform X5	GO:0003713,GO:0005783,GO:0005829,GO:0005886,GO:0008013,GO:0008022,GO:0016358,GO:0030054,GO:0030159,GO:0030521,GO:0031410,GO:0035259,GO:0035556,GO:0043005,GO:0045121,GO:0045211,GO:0045893,GO:0050681,GO:0098887,GO:0098978,GO:0099003,GO:0150012	transcription coactivator activity|endoplasmic reticulum|cytosol|plasma membrane|beta-catenin binding|protein C-terminus binding|dendrite development|cell junction|receptor signaling complex scaffold activity|androgen receptor signaling pathway|cytoplasmic vesicle|glucocorticoid receptor binding|intracellular signal transduction|neuron projection|membrane raft|postsynaptic membrane|positive regulation of transcription, DNA-templated|androgen receptor binding|neurotransmitter receptor transport, endosome to postsynaptic membrane|glutamatergic synapse|vesicle-mediated transport in synapse|positive regulation of neuron projection arborization	--	--	GeneID:101738969	BMSK0012906	BGIBMGA010946,KWMTBOMO13342	Glutamate receptor interacting protein
LOC101736633	2.12007e-19	0.724529	0.362	0.156	4.80769e-15	15	2.321	RTase	PREDICTED: RNA-directed DNA polymerase from mobile element jockey-like isoform X1	GO:0003964,GO:0006313	RNA-directed DNA polymerase activity|transposition, DNA-mediated	--	--	GeneID:101736633	--	--	actin-binding protein WASF2
LOC101738782	1.50682e-30	0.632116	0.573	0.247	3.41702e-26	15	2.32	CG6705	torso-like protein isoform X3	GO:0003384,GO:0005122,GO:0005615,GO:0007278,GO:0007281,GO:0007362,GO:0007370,GO:0008293,GO:0008358,GO:0009880,GO:0035073,GO:0040018,GO:0048018	apical constriction involved in gastrulation|torso binding|extracellular space|pole cell fate determination|germ cell development|terminal region determination|ventral furrow formation|torso signaling pathway|maternal determination of anterior/posterior axis, embryo|embryonic pattern specification|pupariation|positive regulation of multicellular organism growth|receptor ligand activity	ko04013	MAPK signaling pathway - fly	GeneID:101738782	BMSK0008056	BGIBMGA009532,KWMTBOMO08287	membrane-attack complex domain containing protein torso-like
SPARC	6.00907e-20	0.764879	0.379	0.165	1.36268e-15	15	2.297	C44B12.2	SPARC precursor	GO:0005509,GO:0005518,GO:0005604,GO:0005615,GO:0007275,GO:0050840	calcium ion binding|collagen binding|basement membrane|extracellular space|multicellular organism development|extracellular matrix binding	--	--	GeneID:732958	BMSK0010612	BGIBMGA008483,KWMTBOMO10908	secreted protein, acidic, cysteine-rich
LOC101738973	2.56938e-12	0.654087	0.259	0.114	5.82658e-08	15	2.272	CG3593	uridine 5'-monophosphate synthase	GO:0004588,GO:0004590,GO:0006207,GO:0044205	orotate phosphoribosyltransferase activity|orotidine-5'-phosphate decarboxylase activity|'de novo' pyrimidine nucleobase biosynthetic process|'de novo' UMP biosynthetic process	--	--	GeneID:101738973	BMSK0011894	BGIBMGA009154,KWMTBOMO12284	uridine 5'-monophosphate synthase
LOC101737220	4.15407e-35	1.37199	0.543	0.243	9.42017e-31	15	2.235	Dutt1	roundabout homolog 2	GO:0002042,GO:0003148,GO:0003180,GO:0003184,GO:0003272,GO:0003281,GO:0005737,GO:0005886,GO:0006919,GO:0007156,GO:0007411,GO:0007507,GO:0008046,GO:0008285,GO:0009986,GO:0010628,GO:0010629,GO:0016021,GO:0016199,GO:0021836,GO:0021891,GO:0030275,GO:0030336,GO:0030424,GO:0030673,GO:0033116,GO:0033600,GO:0035025,GO:0035385,GO:0035481,GO:0035904,GO:0042802,GO:0043025,GO:0043406,GO:0048814,GO:0050772,GO:0050925,GO:0060412,GO:0060763,GO:0060976,GO:0070100,GO:1900748	cell migration involved in sprouting angiogenesis|outflow tract septum morphogenesis|aortic valve morphogenesis|pulmonary valve morphogenesis|endocardial cushion formation|ventricular septum development|cytoplasm|plasma membrane|activation of cysteine-type endopeptidase activity involved in apoptotic process|homophilic cell adhesion via plasma membrane adhesion molecules|axon guidance|heart development|axon guidance receptor activity|negative regulation of cell proliferation|cell surface|positive regulation of gene expression|negative regulation of gene expression|integral component of membrane|axon midline choice point recognition|chemorepulsion involved in postnatal olfactory bulb interneuron migration|olfactory bulb interneuron development|LRR domain binding|negative regulation of cell migration|axon|axolemma|endoplasmic reticulum-Golgi intermediate compartment membrane|negative regulation of mammary gland epithelial cell proliferation|positive regulation of Rho protein signal transduction|Roundabout signaling pathway|positive regulation of Notch signaling pathway involved in heart induction|aorta development|identical protein binding|neuronal cell body|positive regulation of MAP kinase activity|regulation of dendrite morphogenesis|positive regulation of axonogenesis|negative regulation of negative chemotaxis|ventricular septum morphogenesis|mammary duct terminal end bud growth|coronary vasculature development|negative regulation of chemokine-mediated signaling pathway|positive regulation of vascular endothelial growth factor signaling pathway	ko04360,ko04361	Axon guidance|Axon regeneration	GeneID:101737220	--	--	roundabout homolog 2
LOC101740827	1.14301e-25	0.867827	0.474	0.213	2.59201e-21	15	2.225	AAEL006563	vitellogenic carboxypeptidase	GO:0004185,GO:0005576	serine-type carboxypeptidase activity|extracellular region	--	--	GeneID:101740827	BMSK0009110	BGIBMGA012773,KWMTBOMO09417	vitellogenic carboxypeptidase
LOC101741984	9.93175e-31	1.00614	0.547	0.246	2.25222e-26	15	2.224	Gyg	LOW QUALITY PROTEIN: uncharacterized protein KIAA0754	GO:0005536,GO:0005978,GO:0008466,GO:0046872,GO:0102751	glucose binding|glycogen biosynthetic process|glycogenin glucosyltransferase activity|metal ion binding|UDP-alpha-D-glucose:glucosyl-glycogenin alpha-D-glucosyltransferase activity	ko00500	Starch and sucrose metabolism	GeneID:101741984	BMSK0002550	BGIBMGA002596,KWMTBOMO02535	glycogenin-2
LOC101736180	2.29539e-12	0.93966	0.276	0.128	5.20525e-08	15	2.156	CG33545	NGFI-A-binding protein homolog isoform X1	GO:0003712,GO:0005634,GO:0006355,GO:0007626,GO:0008283,GO:0014019,GO:0035222,GO:0045892,GO:0048666	transcription coregulator activity|nucleus|regulation of transcription, DNA-templated|locomotory behavior|cell proliferation|neuroblast development|wing disc pattern formation|negative regulation of transcription, DNA-templated|neuron development	--	--	GeneID:101736180	BMSK0004111	BGIBMGA008666,KWMTBOMO04174	NGFI-A-binding protein homolog
LOC692932	6.70715e-15	0.716062	0.332	0.159	1.52098e-10	15	2.088	CG3433	oxygen-dependent coproporphyrinogen-III oxidase isoform X1	GO:0004109,GO:0005737,GO:0005739,GO:0005829,GO:0006783,GO:0019353,GO:0042803	coproporphyrinogen oxidase activity|cytoplasm|mitochondrion|cytosol|heme biosynthetic process|protoporphyrinogen IX biosynthetic process from glutamate|protein homodimerization activity	ko00860	Porphyrin and chlorophyll metabolism	GeneID:692932	--	--	oxygen-dependent coproporphyrinogen-III oxidase
LOC101745621	2.35286e-29	2.15248	0.522	0.256	5.33559e-25	15	2.039	Sponf	somatomedin-B and thrombospondin type-1 domain-containing protein	GO:0005576,GO:0007155,GO:0046872	extracellular region|cell adhesion|metal ion binding	--	--	GeneID:101745621	--	--	somatomedin-B and thrombospondin type-1 domain-containing protein
LOC119631231	1.71638e-09	0.351912	0.276	0.136	3.89224e-05	15	2.029	--	hypothetical protein KGM_211098	--	--	--	--	GeneID:119631231	--	--	uncharacterized LOC119631231
LOC101745162	3.75169e-21	1.22998	0.47	0.233	8.50772e-17	15	2.017	HCN4	potassium/sodium hyperpolarization-activated cyclic nucleotide-gated channel 2 isoform X11	GO:0002027,GO:0003254,GO:0005222,GO:0005248,GO:0005249,GO:0005886,GO:0006812,GO:0006936,GO:0008015,GO:0030552,GO:0031226,GO:0034765,GO:0035725,GO:0042391,GO:0042802,GO:0048471,GO:0055117,GO:0071320,GO:0071321,GO:0071805,GO:0086012,GO:0086015,GO:0086041,GO:0086046,GO:0086091,GO:0098719,GO:0098855,GO:0098909,GO:1990573	regulation of heart rate|regulation of membrane depolarization|intracellular cAMP-activated cation channel activity|voltage-gated sodium channel activity|voltage-gated potassium channel activity|plasma membrane|cation transport|muscle contraction|blood circulation|cAMP binding|intrinsic component of plasma membrane|regulation of ion transmembrane transport|sodium ion transmembrane transport|regulation of membrane potential|identical protein binding|perinuclear region of cytoplasm|regulation of cardiac muscle contraction|cellular response to cAMP|cellular response to cGMP|potassium ion transmembrane transport|membrane depolarization during cardiac muscle cell action potential|SA node cell action potential|voltage-gated potassium channel activity involved in SA node cell action potential depolarization|membrane depolarization during SA node cell action potential|regulation of heart rate by cardiac conduction|sodium ion import across plasma membrane|HCN channel complex|regulation of cardiac muscle cell action potential involved in regulation of contraction|potassium ion import across plasma membrane	ko04024,ko04929	cAMP signaling pathway|GnRH secretion	GeneID:101745162	--	--	hyperpolarization activated cyclic nucleotide gated potassium channel Ih
LOC101738568	1.81468e-09	0.382506	0.272	0.135	4.11514e-05	15	2.015	CG33304	inactive rhomboid protein 2 isoform X1	GO:0005783,GO:0005789,GO:0006508,GO:0010841,GO:0015031,GO:0016021,GO:0042058,GO:0042059,GO:0050708	endoplasmic reticulum|endoplasmic reticulum membrane|proteolysis|positive regulation of circadian sleep/wake cycle, wakefulness|protein transport|integral component of membrane|regulation of epidermal growth factor receptor signaling pathway|negative regulation of epidermal growth factor receptor signaling pathway|regulation of protein secretion	--	--	GeneID:101738568	BMSK0010002	BGIBMGA007277,KWMTBOMO10252	rhomboid-5
LOC733119	5.89433e-28	0.603149	0.733	0.367	1.33666e-23	15	1.997	RNPC1	RNA binding region containing protein 1	GO:0003723,GO:0003729,GO:0003730,GO:0005634,GO:0005829,GO:0006397,GO:0006977,GO:0006978,GO:0007049,GO:0007050,GO:0008285,GO:0008380,GO:0010830,GO:0030154,GO:0043484,GO:0070935,GO:1990904	RNA binding|mRNA binding|mRNA 3'-UTR binding|nucleus|cytosol|mRNA processing|DNA damage response, signal transduction by p53 class mediator resulting in cell cycle arrest|DNA damage response, signal transduction by p53 class mediator resulting in transcription of p21 class mediator|cell cycle|cell cycle arrest|negative regulation of cell proliferation|RNA splicing|regulation of myotube differentiation|cell differentiation|regulation of RNA splicing|3'-UTR-mediated mRNA stabilization|ribonucleoprotein complex	--	--	GeneID:733119	--	--	RNA binding region containing protein 1
LOC101746314	1.78561e-29	1.47045	0.56	0.281	4.04922e-25	15	1.993	Svep1	CUB and sushi domain-containing protein 3 isoform X1	GO:0003682,GO:0005509,GO:0005576,GO:0005615,GO:0005737,GO:0007155,GO:0016020	chromatin binding|calcium ion binding|extracellular region|extracellular space|cytoplasm|cell adhesion|membrane	--	--	GeneID:101746314	--	--	CUB and sushi domain-containing protein 3
Btl	2.0278e-35	2.1517	0.569	0.287	4.59844e-31	15	1.983	CG7223	fibroblast growth factor receptor homolog 1-like	GO:0001710,GO:0004713,GO:0004714,GO:0004888,GO:0005007,GO:0005524,GO:0005737,GO:0005887,GO:0006468,GO:0007272,GO:0007280,GO:0007417,GO:0007419,GO:0007431,GO:0007493,GO:0007500,GO:0007506,GO:0007507,GO:0007509,GO:0007522,GO:0007523,GO:0007525,GO:0008078,GO:0008284,GO:0008347,GO:0008354,GO:0008360,GO:0008406,GO:0008543,GO:0009968,GO:0010001,GO:0010002,GO:0016477,GO:0021782,GO:0030154,GO:0035169,GO:0035170,GO:0042065,GO:0043066,GO:0043235,GO:0045089,GO:0048018,GO:0048542,GO:0048626,GO:0048747,GO:0050829,GO:0061320,GO:0070374,GO:0106091	mesodermal cell fate commitment|protein tyrosine kinase activity|transmembrane receptor protein tyrosine kinase activity|transmembrane signaling receptor activity|fibroblast growth factor-activated receptor activity|ATP binding|cytoplasm|integral component of plasma membrane|protein phosphorylation|ensheathment of neurons|pole cell migration|central nervous system development|ventral cord development|salivary gland development|endodermal cell fate determination|mesodermal cell fate determination|gonadal mesoderm development|heart development|mesoderm migration involved in gastrulation|visceral muscle development|larval visceral muscle development|somatic muscle development|mesodermal cell migration|positive regulation of cell proliferation|glial cell migration|germ cell migration|regulation of cell shape|gonad development|fibroblast growth factor receptor signaling pathway|negative regulation of signal transduction|glial cell differentiation|cardioblast differentiation|cell migration|glial cell development|cell differentiation|lymph gland plasmatocyte differentiation|lymph gland crystal cell differentiation|glial cell growth|negative regulation of apoptotic process|receptor complex|positive regulation of innate immune response|receptor ligand activity|lymph gland development|myoblast fate specification|muscle fiber development|defense response to Gram-negative bacterium|pericardial nephrocyte differentiation|positive regulation of ERK1 and ERK2 cascade|glial cell projection elongation	ko01521,ko04010,ko04014,ko04015,ko04144,ko04151,ko04550,ko04810,ko05200,ko05215,ko05226,ko05230	EGFR tyrosine kinase inhibitor resistance|MAPK signaling pathway|Ras signaling pathway|Rap1 signaling pathway|Endocytosis|PI3K-Akt signaling pathway|Signaling pathways regulating pluripotency of stem cells|Regulation of actin cytoskeleton|Pathways in cancer|Prostate cancer|Gastric cancer|Central carbon metabolism in cancer	GeneID:732849	--	--	fibroblast growth factor receptor
LOC101740617	4.12792e-47	1.57904	0.754	0.384	9.36089e-43	15	1.964	CG5235	MOXD1 homolog 1-like	GO:0004500,GO:0005507,GO:0005615,GO:0005737,GO:0006589,GO:0016715,GO:0030667,GO:0042420,GO:0042421	dopamine beta-monooxygenase activity|copper ion binding|extracellular space|cytoplasm|octopamine biosynthetic process|oxidoreductase activity, acting on paired donors, with incorporation or reduction of molecular oxygen, reduced ascorbate as one donor, and incorporation of one atom of oxygen|secretory granule membrane|dopamine catabolic process|norepinephrine biosynthetic process	--	--	GeneID:101740617	--	--	MOXD1 homolog 1
LOC101737883	1.57837e-37	1.8879	0.655	0.334	3.57926e-33	15	1.961	COL15A1	collagen alpha-1(I) chain isoform X8	GO:0001525,GO:0005201,GO:0005576,GO:0005582,GO:0005615,GO:0005788,GO:0007155,GO:0007165,GO:0016021,GO:0030020,GO:0030154,GO:0030198,GO:0030574,GO:0031012,GO:0062023,GO:0070062	angiogenesis|extracellular matrix structural constituent|extracellular region|collagen type XV trimer|extracellular space|endoplasmic reticulum lumen|cell adhesion|signal transduction|integral component of membrane|extracellular matrix structural constituent conferring tensile strength|cell differentiation|extracellular matrix organization|collagen catabolic process|extracellular matrix|collagen-containing extracellular matrix|extracellular exosome	ko04974	Protein digestion and absorption	GeneID:101737883	BMSK0006675	BGIBMGA012067,KWMTBOMO06851	collagen XV/XVIII-type protein multiplexin
LOC101744570	3.49569e-13	0.388822	0.427	0.219	7.92717e-09	15	1.95	CG9908	uncharacterized protein LOC101744570	GO:0001158,GO:0003677,GO:0005634,GO:0007420,GO:0007469,GO:0007479,GO:0007601,GO:0007623,GO:0008062,GO:0010468,GO:0045475,GO:0045494,GO:0045893,GO:0045944,GO:0046872,GO:0050896	enhancer sequence-specific DNA binding|DNA binding|nucleus|brain development|antennal development|leg disc proximal/distal pattern formation|visual perception|circadian rhythm|eclosion rhythm|regulation of gene expression|locomotor rhythm|photoreceptor cell maintenance|positive regulation of transcription, DNA-templated|positive regulation of transcription by RNA polymerase II|metal ion binding|response to stimulus	--	--	GeneID:101744570	BMSK0002151	BGIBMGA003154,KWMTBOMO02143	uncharacterized LOC101744570
LOC101740131	4.21452e-28	0.957945	0.616	0.316	9.55726e-24	15	1.949	zgc:110441	monocarboxylate transporter 14 isoform X2	GO:0005308,GO:0005887,GO:0008028,GO:0015293,GO:0015718,GO:0015881	creatine transmembrane transporter activity|integral component of plasma membrane|monocarboxylic acid transmembrane transporter activity|symporter activity|monocarboxylic acid transport|creatine transmembrane transport	--	--	GeneID:101740131	BMSK0012371	BGIBMGA007204,KWMTBOMO12773	monocarboxylate transporter 14
LOC134198658	2.98626e-100	1.99795	0.944	0.489	6.77193e-96	15	1.93	CG7100	neural-cadherin isoform X9	GO:0005509,GO:0005886,GO:0005887,GO:0005911,GO:0007156,GO:0007411,GO:0007412,GO:0007413,GO:0008013,GO:0016021,GO:0016318,GO:0016339,GO:0030424,GO:0030425,GO:0031290,GO:0042803,GO:0044331,GO:0045296,GO:0045463,GO:0045467,GO:0048675,GO:0048814,GO:0048841,GO:0048846,GO:0050774	calcium ion binding|plasma membrane|integral component of plasma membrane|cell-cell junction|homophilic cell adhesion via plasma membrane adhesion molecules|axon guidance|axon target recognition|axonal fasciculation|beta-catenin binding|integral component of membrane|ommatidial rotation|calcium-dependent cell-cell adhesion via plasma membrane cell adhesion molecules|axon|dendrite|retinal ganglion cell axon guidance|protein homodimerization activity|cell-cell adhesion mediated by cadherin|cadherin binding|R8 cell development|R7 cell development|axon extension|regulation of dendrite morphogenesis|regulation of axon extension involved in axon guidance|axon extension involved in axon guidance|negative regulation of dendrite morphogenesis	--	--	GeneID:134198658	BMSK0002030	BGIBMGA002952,KWMTBOMO02023	neural-cadherin-like
LOC101735336	8.76775e-12	0.701352	0.328	0.17	1.98826e-07	15	1.929	CAMKKB	calcium/calmodulin-dependent protein kinase kinase 2	GO:0000165,GO:0001934,GO:0004683,GO:0004713,GO:0005509,GO:0005516,GO:0005524,GO:0005622,GO:0005634,GO:0005829,GO:0006468,GO:0019722,GO:0034614,GO:0042995,GO:0045859,GO:0045893,GO:0046777,GO:0061762,GO:1903599	MAPK cascade|positive regulation of protein phosphorylation|calmodulin-dependent protein kinase activity|protein tyrosine kinase activity|calcium ion binding|calmodulin binding|ATP binding|intracellular|nucleus|cytosol|protein phosphorylation|calcium-mediated signaling|cellular response to reactive oxygen species|cell projection|regulation of protein kinase activity|positive regulation of transcription, DNA-templated|protein autophosphorylation|CAMKK-AMPK signaling cascade|positive regulation of autophagy of mitochondrion	ko04140,ko04152,ko04211,ko04920,ko04921,ko05034	Autophagy - animal|AMPK signaling pathway|Longevity regulating pathway|Adipocytokine signaling pathway|Oxytocin signaling pathway|Alcoholism	GeneID:101735336	BMSK0009090	BGIBMGA013093,KWMTBOMO09399	calcium/calmodulin-dependent protein kinase kinase 2
LOC101737140	2.52508e-70	1.40746	0.918	0.478	5.72612e-66	15	1.921	CG5403	protein dead ringer isoform X5	GO:0000122,GO:0000976,GO:0000977,GO:0001228,GO:0003677,GO:0003700,GO:0005634,GO:0007411,GO:0007431,GO:0007435,GO:0007517,GO:0008049,GO:0009880,GO:0009952,GO:0042063,GO:0045893,GO:0045924,GO:0048477,GO:0048813,GO:0070491	negative regulation of transcription by RNA polymerase II|transcription regulatory region sequence-specific DNA binding|RNA polymerase II regulatory region sequence-specific DNA binding|DNA-binding transcription activator activity, RNA polymerase II-specific|DNA binding|DNA-binding transcription factor activity|nucleus|axon guidance|salivary gland development|salivary gland morphogenesis|muscle organ development|male courtship behavior|embryonic pattern specification|anterior/posterior pattern specification|gliogenesis|positive regulation of transcription, DNA-templated|regulation of female receptivity|oogenesis|dendrite morphogenesis|repressing transcription factor binding	--	--	GeneID:101737140	BMSK0005086	BGIBMGA002469,KWMTBOMO05212	retained
E74	2.08805e-84	1.72228	0.905	0.48	4.73507e-80	15	1.885	CG32180	ecdysone-induced protein 74EF isoform X1	GO:0000981,GO:0001077,GO:0005634,GO:0006357,GO:0006914,GO:0008219,GO:0030154,GO:0035071,GO:0040034,GO:0043565,GO:0045944,GO:0048477	DNA-binding transcription factor activity, RNA polymerase II-specific|proximal promoter DNA-binding transcription activator activity, RNA polymerase II-specific|nucleus|regulation of transcription by RNA polymerase II|autophagy|cell death|cell differentiation|salivary gland cell autophagic cell death|regulation of development, heterochronic|sequence-specific DNA binding|positive regulation of transcription by RNA polymerase II|oogenesis	ko04214	Apoptosis - fly	GeneID:693011	BMSK0008353	BGIBMGA007968,KWMTBOMO08598	Ecdysone-induced protein E74
LOC732968	1.81615e-14	0.734871	0.409	0.219	4.11849e-10	15	1.868	COTL1	hypothetical protein B5V51_13899	GO:0003779,GO:0005634,GO:0005737,GO:0005856,GO:0019899,GO:0050832	actin binding|nucleus|cytoplasm|cytoskeleton|enzyme binding|defense response to fungus	--	--	GeneID:732968	BMSK0011877	BGIBMGA014214,KWMTBOMO12263	cyclic AMP-regulated protein
LOC101745629	5.70337e-15	1.05375	0.405	0.217	1.29335e-10	15	1.866	CG6464	homeotic protein spalt-major isoform X1	GO:0000381,GO:0001751,GO:0003677,GO:0005634,GO:0006355,GO:0007423,GO:0007424,GO:0007427,GO:0007438,GO:0007525,GO:0007605,GO:0008584,GO:0008586,GO:0021782,GO:0030539,GO:0035155,GO:0035202,GO:0035277,GO:0035310,GO:0042659,GO:0045465,GO:0045466,GO:0046872,GO:0048098,GO:0048644	regulation of alternative mRNA splicing, via spliceosome|compound eye photoreceptor cell differentiation|DNA binding|nucleus|regulation of transcription, DNA-templated|sensory organ development|open tracheal system development|epithelial cell migration, open tracheal system|oenocyte development|somatic muscle development|sensory perception of sound|male gonad development|imaginal disc-derived wing vein morphogenesis|glial cell development|male genitalia development|negative regulation of terminal cell fate specification, open tracheal system|tracheal pit formation in open tracheal system|spiracle morphogenesis, open tracheal system|notum cell fate specification|regulation of cell fate specification|R8 cell differentiation|R7 cell differentiation|metal ion binding|antennal joint development|muscle organ morphogenesis	--	--	GeneID:101745629	--	--	homeotic protein spalt-major
LOC101745578	1.29061e-26	1.0718	0.591	0.318	2.92671e-22	15	1.858	si:dkey-24a7.9	tumor necrosis factor, alpha-induced protein 8-like protein 2 A isoform X2	GO:0005737,GO:0042981,GO:0045087	cytoplasm|regulation of apoptotic process|innate immune response	--	--	GeneID:101745578	BMSK0011647	BGIBMGA004306,KWMTBOMO12054	Tumor necrosis factor alpha-induced protein 8-like protein sigmar
LOC101742904	9.94152e-16	0.728213	0.509	0.274	2.25444e-11	15	1.858	CG1322	zinc finger protein 1 isoform X1	GO:0000122,GO:0000977,GO:0003677,GO:0003705,GO:0005634,GO:0007280,GO:0007399,GO:0007498,GO:0007507,GO:0007516,GO:0008045,GO:0008354,GO:0008406,GO:0019730,GO:0046872,GO:0048103,GO:0048542,GO:0061321	negative regulation of transcription by RNA polymerase II|RNA polymerase II regulatory region sequence-specific DNA binding|DNA binding|transcription factor activity, RNA polymerase II distal enhancer sequence-specific binding|nucleus|pole cell migration|nervous system development|mesoderm development|heart development|hemocyte development|motor neuron axon guidance|germ cell migration|gonad development|antimicrobial humoral response|metal ion binding|somatic stem cell division|lymph gland development|garland nephrocyte differentiation	ko05206	MicroRNAs in cancer	GeneID:101742904	--	--	Zn finger homeodomain 1
Pdk	1.2683e-53	1.54251	0.754	0.407	2.87613e-49	15	1.853	CG8808	pyruvate dehydrogenase kinase	GO:0004672,GO:0004740,GO:0005524,GO:0005759,GO:0006006,GO:0006090	protein kinase activity|pyruvate dehydrogenase (acetyl-transferring) kinase activity|ATP binding|mitochondrial matrix|glucose metabolic process|pyruvate metabolic process	--	--	GeneID:100136898	BMSK0004124	BGIBMGA008730,KWMTBOMO04190	pyruvate dehydrogenase kinase
LOC101741169	2.57276e-19	0.913272	0.517	0.282	5.83425e-15	15	1.833	KIAA1301	uncharacterized protein LOC114247399 isoform X1	GO:0000209,GO:0005737,GO:0006511,GO:0016567,GO:0030071,GO:0043161,GO:0045732,GO:0048814,GO:0061630,GO:0072686,GO:2000650	protein polyubiquitination|cytoplasm|ubiquitin-dependent protein catabolic process|protein ubiquitination|regulation of mitotic metaphase/anaphase transition|proteasome-mediated ubiquitin-dependent protein catabolic process|positive regulation of protein catabolic process|regulation of dendrite morphogenesis|ubiquitin protein ligase activity|mitotic spindle|negative regulation of sodium ion transmembrane transporter activity	--	--	GeneID:101741169	BMSK0005323	BGIBMGA006637,KWMTBOMO05465	Hecw ubiquitin protein ligase
LOC101736446	5.1084e-14	0.656677	0.418	0.229	1.15843e-09	15	1.825	DAAM2	disheveled-associated activator of morphogenesis 1 isoform X1	GO:0003779,GO:0007368,GO:0016055,GO:0017048,GO:0021516,GO:0030036,GO:0048715,GO:0060828,GO:0070062,GO:0090263,GO:2000050	actin binding|determination of left/right symmetry|Wnt signaling pathway|Rho GTPase binding|dorsal spinal cord development|actin cytoskeleton organization|negative regulation of oligodendrocyte differentiation|regulation of canonical Wnt signaling pathway|extracellular exosome|positive regulation of canonical Wnt signaling pathway|regulation of non-canonical Wnt signaling pathway	ko04310	Wnt signaling pathway	GeneID:101736446	--	--	disheveled-associated activator of morphogenesis-like protein
LOC101738454	5.01498e-20	0.932689	0.5	0.276	1.13725e-15	15	1.812	CG11533	tau-tubulin kinase homolog Asator isoform X1	GO:0004674,GO:0005524,GO:0005737,GO:0005819,GO:0018105,GO:0018107	protein serine/threonine kinase activity|ATP binding|cytoplasm|spindle|peptidyl-serine phosphorylation|peptidyl-threonine phosphorylation	--	--	GeneID:101738454	BMSK0012241	BGIBMGA001410,KWMTBOMO12655	tau-tubulin kinase asator
LOC101738743	4.74651e-14	0.633322	0.457	0.258	1.07637e-09	15	1.771	CG11988	protein neuralized isoform X1	GO:0000209,GO:0003677,GO:0004842,GO:0005634,GO:0005737,GO:0005829,GO:0005886,GO:0007398,GO:0007399,GO:0007419,GO:0007422,GO:0007423,GO:0007476,GO:0007498,GO:0007616,GO:0008104,GO:0008270,GO:0008356,GO:0008593,GO:0016360,GO:0030707,GO:0030718,GO:0035204,GO:0045314,GO:0045747,GO:0046532,GO:0048471,GO:0048749,GO:0051260,GO:0061630,GO:1901981	protein polyubiquitination|DNA binding|ubiquitin-protein transferase activity|nucleus|cytoplasm|cytosol|plasma membrane|ectoderm development|nervous system development|ventral cord development|peripheral nervous system development|sensory organ development|imaginal disc-derived wing morphogenesis|mesoderm development|long-term memory|protein localization|zinc ion binding|asymmetric cell division|regulation of Notch signaling pathway|sensory organ precursor cell fate determination|ovarian follicle cell development|germ-line stem cell population maintenance|negative regulation of lamellocyte differentiation|regulation of compound eye photoreceptor development|positive regulation of Notch signaling pathway|regulation of photoreceptor cell differentiation|perinuclear region of cytoplasm|compound eye development|protein homooligomerization|ubiquitin protein ligase activity|phosphatidylinositol phosphate binding	--	--	GeneID:101738743	BMSK0014416	BGIBMGA012150	E3 ubiquitin-protein ligase neur
LOC101746443	1.22518e-62	2.05557	0.828	0.468	2.77835e-58	15	1.769	Gm196	uncharacterized protein LOC114251617 isoform X1	GO:0005546,GO:0005856,GO:0014069,GO:0032991,GO:0043197,GO:0051835,GO:0098974,GO:0098978	phosphatidylinositol-4,5-bisphosphate binding|cytoskeleton|postsynaptic density|protein-containing complex|dendritic spine|positive regulation of synapse structural plasticity|postsynaptic actin cytoskeleton organization|glutamatergic synapse	--	--	GeneID:101746443	BMSK0006794	BGIBMGA010310,KWMTBOMO06962	uncharacterized LOC101746443
LOC101746046	3.20903e-10	0.562167	0.358	0.203	7.27713e-06	15	1.764	AMPD2	AMP deaminase 2 isoform X2	GO:0003876,GO:0005829,GO:0006188,GO:0032264,GO:0043101,GO:0046872,GO:0052652,GO:0097009	AMP deaminase activity|cytosol|IMP biosynthetic process|IMP salvage|purine-containing compound salvage|metal ion binding|cyclic purine nucleotide metabolic process|energy homeostasis	ko00230	Purine metabolism	GeneID:101746046	--	--	AMP deaminase 2
LOC101741471	1.15013e-22	0.762936	0.608	0.345	2.60815e-18	15	1.762	CG4027	uncharacterized protein LOC114253300	GO:0000281,GO:0005200,GO:0005524,GO:0005737,GO:0005884,GO:0006338,GO:0007010,GO:0007291,GO:0031011,GO:0032507,GO:0035060,GO:0035148	mitotic cytokinesis|structural constituent of cytoskeleton|ATP binding|cytoplasm|actin filament|chromatin remodeling|cytoskeleton organization|sperm individualization|Ino80 complex|maintenance of protein location in cell|brahma complex|tube formation	--	--	GeneID:101741471	BMSK0015744	BGIBMGA013944	klaroid protein
LOC101739913	2.67135e-70	1.7668	0.892	0.51	6.05781e-66	15	1.749	CG4125	irregular chiasm C-roughest protein isoform X1	GO:0001745,GO:0005886,GO:0005913,GO:0007156,GO:0007520,GO:0016021,GO:0016202,GO:0016324,GO:0030165,GO:0042802,GO:0045177,GO:0046666,GO:0046667,GO:0048749	compound eye morphogenesis|plasma membrane|cell-cell adherens junction|homophilic cell adhesion via plasma membrane adhesion molecules|myoblast fusion|integral component of membrane|regulation of striated muscle tissue development|apical plasma membrane|PDZ domain binding|identical protein binding|apical part of cell|retinal cell programmed cell death|compound eye retinal cell programmed cell death|compound eye development	--	--	GeneID:101739913	BMSK0014291	BGIBMGA013289,KWMTBOMO14385	irregular chiasm C-roughest protein
LOC101737978	1.64716e-23	0.930479	0.599	0.346	3.73528e-19	15	1.731	CG14991	unc-112-related protein-like	GO:0005737,GO:0007160,GO:0007229,GO:0048738,GO:0050829,GO:0050839	cytoplasm|cell-matrix adhesion|integrin-mediated signaling pathway|cardiac muscle tissue development|defense response to Gram-negative bacterium|cell adhesion molecule binding	--	--	GeneID:101737978	BMSK0014941	BGIBMGA005106,KWMTBOMO15378	unc-112-related protein
LOC101742254	8.35499e-12	0.56665	0.435	0.253	1.89466e-07	15	1.719	CG32498	cAMP-specific 3',5'-cyclic phosphodiesterase isoform X4	GO:0000003,GO:0001661,GO:0004115,GO:0005622,GO:0006198,GO:0007268,GO:0007611,GO:0007612,GO:0007613,GO:0007614,GO:0007615,GO:0007617,GO:0007619,GO:0007623,GO:0008306,GO:0008355,GO:0010738,GO:0019933,GO:0040040,GO:0045475,GO:0046872,GO:0046958,GO:0048149,GO:0048675	reproduction|conditioned taste aversion|3',5'-cyclic-AMP phosphodiesterase activity|intracellular|cAMP catabolic process|chemical synaptic transmission|learning or memory|learning|memory|short-term memory|anesthesia-resistant memory|mating behavior|courtship behavior|circadian rhythm|associative learning|olfactory learning|regulation of protein kinase A signaling|cAMP-mediated signaling|thermosensory behavior|locomotor rhythm|metal ion binding|nonassociative learning|behavioral response to ethanol|axon extension	ko00230,ko04024,ko04928,ko05032	Purine metabolism|cAMP signaling pathway|Parathyroid hormone synthesis, secretion and action|Morphine addiction	GeneID:101742254	BMSK0012789	BGIBMGA009962,KWMTBOMO13215	phosphodiesterase dunce
LOC101738340	1.05241e-07	0.494856	0.315	0.185	0.00238656	15	1.703	CACNLB1	voltage-dependent L-type calcium channel subunit beta-2 isoform X6	GO:0005245,GO:0030315,GO:0034765,GO:1990454	voltage-gated calcium channel activity|T-tubule|regulation of ion transmembrane transport|L-type voltage-gated calcium channel complex	ko04010,ko04260,ko04261,ko04921,ko05410,ko05412,ko05414	MAPK signaling pathway|Cardiac muscle contraction|Adrenergic signaling in cardiomyocytes|Oxytocin signaling pathway|Hypertrophic cardiomyopathy (HCM)|Arrhythmogenic right ventricular cardiomyopathy (ARVC)|Dilated cardiomyopathy (DCM)	GeneID:101738340	BMSK0002324	BGIBMGA003786,KWMTBOMO02317	Calcium channel protein beta subunit
LOC101739867	1.61741e-97	2.12541	0.922	0.545	3.66779e-93	15	1.692	BSPECV	spectrin beta chain, non-erythrocytic 2	GO:0000165,GO:0003779,GO:0005088,GO:0005737,GO:0005815,GO:0005829,GO:0006888,GO:0007030,GO:0007041,GO:0007411,GO:0008091,GO:0016020,GO:0019894,GO:0030036,GO:0030507,GO:0031941,GO:0032029,GO:0032391,GO:0034452,GO:0043621,GO:0045505,GO:0051260,GO:0051693,GO:0097381	MAPK cascade|actin binding|Ras guanyl-nucleotide exchange factor activity|cytoplasm|microtubule organizing center|cytosol|ER to Golgi vesicle-mediated transport|Golgi organization|lysosomal transport|axon guidance|spectrin|membrane|kinesin binding|actin cytoskeleton organization|spectrin binding|filamentous actin|myosin tail binding|photoreceptor connecting cilium|dynactin binding|protein self-association|dynein intermediate chain binding|protein homooligomerization|actin filament capping|photoreceptor disc membrane	--	--	GeneID:101739867	BMSK0014453	BGIBMGA012171,KWMTBOMO14883	spectrin beta chain, non-erythrocytic 5 kst
LOC119630335	1.79691e-09	0.484416	0.397	0.24	4.07485e-05	15	1.654	--	uncharacterized protein LOC114252779	--	--	--	--	GeneID:119630335	BMSK0013484	BGIBMGA011334,KWMTBOMO13982	uncharacterized LOC119630335
LOC100134924	4.42876e-131	2.39556	0.996	0.604	1.00431e-126	15	1.649	CG7100	neural-cadherin isoform X2	GO:0005509,GO:0005886,GO:0005887,GO:0005911,GO:0007156,GO:0007411,GO:0007412,GO:0007413,GO:0008013,GO:0016021,GO:0016318,GO:0016339,GO:0030424,GO:0030425,GO:0031290,GO:0042803,GO:0044331,GO:0045296,GO:0045463,GO:0045467,GO:0048675,GO:0048814,GO:0048841,GO:0048846,GO:0050774	calcium ion binding|plasma membrane|integral component of plasma membrane|cell-cell junction|homophilic cell adhesion via plasma membrane adhesion molecules|axon guidance|axon target recognition|axonal fasciculation|beta-catenin binding|integral component of membrane|ommatidial rotation|calcium-dependent cell-cell adhesion via plasma membrane cell adhesion molecules|axon|dendrite|retinal ganglion cell axon guidance|protein homodimerization activity|cell-cell adhesion mediated by cadherin|cadherin binding|R8 cell development|R7 cell development|axon extension|regulation of dendrite morphogenesis|regulation of axon extension involved in axon guidance|axon extension involved in axon guidance|negative regulation of dendrite morphogenesis	--	--	GeneID:100134924	BMSK0002029	BGIBMGA002950,KWMTBOMO02018	cadherin-2
LOC101743410	1.77344e-12	0.689516	0.496	0.311	4.02164e-08	15	1.595	Arhgap15	WW domain-containing protein tag-325-like isoform X1	GO:0005096,GO:0005737,GO:0007165,GO:0008360,GO:0016020,GO:0043087	GTPase activator activity|cytoplasm|signal transduction|regulation of cell shape|membrane|regulation of GTPase activity	--	--	GeneID:101743410	BMSK0009170	BGIBMGA002217,KWMTBOMO09484	WW domain-containing protein tag-325
LOC101741873	1.59444e-37	1.25323	0.789	0.498	3.61572e-33	15	1.584	CG1921	protein sprouty isoform X1	GO:0001745,GO:0005829,GO:0005886,GO:0007424,GO:0008069,GO:0009898,GO:0016318,GO:0021782,GO:0035171,GO:0040037,GO:0042059,GO:0043407,GO:0045177,GO:0045314,GO:0046580,GO:0048747,GO:0060446,GO:0070373,GO:0110109,GO:0120177	compound eye morphogenesis|cytosol|plasma membrane|open tracheal system development|dorsal/ventral axis specification, ovarian follicular epithelium|cytoplasmic side of plasma membrane|ommatidial rotation|glial cell development|lamellocyte differentiation|negative regulation of fibroblast growth factor receptor signaling pathway|negative regulation of epidermal growth factor receptor signaling pathway|negative regulation of MAP kinase activity|apical part of cell|regulation of compound eye photoreceptor development|negative regulation of Ras protein signal transduction|muscle fiber development|branching involved in open tracheal system development|negative regulation of ERK1 and ERK2 cascade|negative regulation of imaginal disc-derived wing vein specification|negative regulation of torso signaling pathway	ko04013,ko05206	MAPK signaling pathway - fly|MicroRNAs in cancer	GeneID:101741873	BMSK0007495	BGIBMGA001266,KWMTBOMO07721	sprouty signaling antagonist
LOC101747000	3.32918e-06	0.386729	0.323	0.204	0.0754958	15	1.583	Prep2	homeobox protein PKNOX2 isoform X1	GO:0000977,GO:0000981,GO:0003677,GO:0003785,GO:0005634,GO:0005654,GO:0005737,GO:0006357,GO:0015629,GO:0015630,GO:0043565,GO:0045171,GO:0051015	RNA polymerase II regulatory region sequence-specific DNA binding|DNA-binding transcription factor activity, RNA polymerase II-specific|DNA binding|actin monomer binding|nucleus|nucleoplasm|cytoplasm|regulation of transcription by RNA polymerase II|actin cytoskeleton|microtubule cytoskeleton|sequence-specific DNA binding|intercellular bridge|actin filament binding	--	--	GeneID:101747000	BMSK0013517	BGIBMGA011255	homeobox protein PKNOX2
LOC101736018	2.12617e-09	0.59852	0.461	0.292	4.82152e-05	15	1.579	Llgl3	syntaxin-binding protein 5 isoform X3	GO:0005096,GO:0005737,GO:0005886,GO:0006887,GO:0008021,GO:0015031,GO:0016021,GO:0017075,GO:0017137,GO:0017157,GO:0019905,GO:0030054,GO:0030141,GO:0030659,GO:0031201,GO:0031594,GO:0045921,GO:0098685,GO:0098888,GO:0099504,GO:0099523	GTPase activator activity|cytoplasm|plasma membrane|exocytosis|synaptic vesicle|protein transport|integral component of membrane|syntaxin-1 binding|Rab GTPase binding|regulation of exocytosis|syntaxin binding|cell junction|secretory granule|cytoplasmic vesicle membrane|SNARE complex|neuromuscular junction|positive regulation of exocytosis|Schaffer collateral - CA1 synapse|extrinsic component of presynaptic membrane|synaptic vesicle cycle|presynaptic cytosol	--	--	GeneID:101736018	BMSK0013498	BGIBMGA011340,KWMTBOMO13993	syntaxin-binding protein tomosyn
LOC101736418	9.17826e-17	0.813609	0.582	0.372	2.08135e-12	15	1.565	zc4h2	zinc finger C4H2 domain-containing protein isoform X1	GO:0005634,GO:0005737,GO:0007399,GO:0007528,GO:0021522,GO:0030054,GO:0045211,GO:0045666,GO:0046872,GO:0048665,GO:0048666	nucleus|cytoplasm|nervous system development|neuromuscular junction development|spinal cord motor neuron differentiation|cell junction|postsynaptic membrane|positive regulation of neuron differentiation|metal ion binding|neuron fate specification|neuron development	--	--	GeneID:101736418	BMSK0013502	BGIBMGA011263,KWMTBOMO13998	zinc finger C4H2 domain-containing protein
LOC101744544	5.76035e-20	1.10593	0.638	0.408	1.30628e-15	15	1.564	KIAA1209	uncharacterized protein LOC114246735 isoform X1	GO:0005089,GO:0005634,GO:0005654,GO:0035023	Rho guanyl-nucleotide exchange factor activity|nucleus|nucleoplasm|regulation of Rho protein signal transduction	--	--	GeneID:101744544	BMSK0014275	BGIBMGA000109,KWMTBOMO14406	Guanine nucleotide exchange factor in mesoderm
LOC101745327	1.18968e-15	0.802253	0.565	0.362	2.69784e-11	15	1.561	DP2.5	adenomatous polyposis coli protein 2-like isoform X1	--	--	ko04310,ko04390,ko04550,ko04810,ko04934,ko05010,ko05165,ko05200,ko05206,ko05210,ko05213,ko05217,ko05224,ko05225,ko05226	Wnt signaling pathway|Hippo signaling pathway|Signaling pathways regulating pluripotency of stem cells|Regulation of actin cytoskeleton|Cushing syndrome|Alzheimer disease|Human papillomavirus infection|Pathways in cancer|MicroRNAs in cancer|Colorectal cancer|Endometrial cancer|Basal cell carcinoma|Breast cancer|Hepatocellular carcinoma|Gastric cancer	GeneID:101745327	BMSK0003154	BGIBMGA013580,KWMTBOMO03213	adenomatous polyposis coli protein
LOC101735990	5.27191e-07	0.099437	0.491	0.315	0.0119551	15	1.559	CG11121	homeobox protein SIX2-like	GO:0000976,GO:0001205,GO:0001744,GO:0001745,GO:0001746,GO:0003700,GO:0003705,GO:0005634,GO:0005667,GO:0007283,GO:0007455,GO:0007623,GO:0008134,GO:0008347,GO:0009649,GO:0035271,GO:0043565,GO:0045892,GO:0045944,GO:0048749,GO:0048856	transcription regulatory region sequence-specific DNA binding|distal enhancer DNA-binding transcription activator activity, RNA polymerase II-specific|optic lobe placode formation|compound eye morphogenesis|Bolwig's organ morphogenesis|DNA-binding transcription factor activity|transcription factor activity, RNA polymerase II distal enhancer sequence-specific binding|nucleus|transcription factor complex|spermatogenesis|eye-antennal disc morphogenesis|circadian rhythm|transcription factor binding|glial cell migration|entrainment of circadian clock|ring gland development|sequence-specific DNA binding|negative regulation of transcription, DNA-templated|positive regulation of transcription by RNA polymerase II|compound eye development|anatomical structure development	ko05202	Transcriptional misregulation in cancer	GeneID:101735990	BMSK0011879	BGIBMGA009137,KWMTBOMO12265	homeobox protein SIX2
LOC101745682	1.6629e-06	0.38964	0.345	0.222	0.0377095	15	1.554	DACH	dachshund homolog 2 isoform X1	GO:0000122,GO:0000977,GO:0000978,GO:0001075,GO:0001227,GO:0001967,GO:0005634,GO:0005667,GO:0005737,GO:0006355,GO:0007585,GO:0008283,GO:0010944,GO:0030336,GO:0033262,GO:0045892,GO:0046545,GO:0048147,GO:0060244,GO:2000279	negative regulation of transcription by RNA polymerase II|RNA polymerase II regulatory region sequence-specific DNA binding|RNA polymerase II proximal promoter sequence-specific DNA binding|transcription factor activity, RNA polymerase II core promoter sequence-specific binding involved in preinitiation complex assembly|DNA-binding transcription repressor activity, RNA polymerase II-specific|suckling behavior|nucleus|transcription factor complex|cytoplasm|regulation of transcription, DNA-templated|respiratory gaseous exchange|cell proliferation|negative regulation of transcription by competitive promoter binding|negative regulation of cell migration|regulation of nuclear cell cycle DNA replication|negative regulation of transcription, DNA-templated|development of primary female sexual characteristics|negative regulation of fibroblast proliferation|negative regulation of cell proliferation involved in contact inhibition|negative regulation of DNA biosynthetic process	--	--	GeneID:101745682	BMSK0007004	BGIBMGA010390,KWMTBOMO07186	dachshund family transcription factor
LOC101735738	2.34913e-08	0.621253	0.397	0.257	0.000532712	15	1.545	--	uncharacterized protein LOC101735738 isoform X3	--	--	--	--	GeneID:101735738	BMSK0004193	BGIBMGA014269,KWMTBOMO04263	chemokine-like protein orion
LOC105841518	5.77086e-13	0.691739	0.591	0.383	1.30866e-08	15	1.543	--	uncharacterized protein LOC114244995	--	--	--	--	GeneID:105841518	BMSK0004653	BGIBMGA009854,KWMTBOMO04763	uncharacterized LOC105841518
LOC105841880	2.9214e-05	0.378009	0.267	0.173	0.662487	15	1.543	UNQ346/PRO545	disintegrin and metalloproteinase domain-containing protein 11	--	--	--	--	GeneID:105841880	BMSK0005285	BGIBMGA006687,KWMTBOMO05429	disintegrin and metalloproteinase domain-containing protein mind-meld
LOC101736589	4.11106e-39	0.661279	0.858	0.56	9.32264e-35	15	1.532	CG1794	matrix metalloproteinase-2	GO:0002218,GO:0003144,GO:0003319,GO:0004175,GO:0004222,GO:0005886,GO:0006929,GO:0007419,GO:0007424,GO:0007426,GO:0007505,GO:0007561,GO:0008045,GO:0008270,GO:0009897,GO:0016021,GO:0016485,GO:0030425,GO:0030728,GO:0031012,GO:0034769,GO:0035202,GO:0040037,GO:0042060,GO:0045216,GO:0046331,GO:0046529,GO:0071711,GO:0090090,GO:0097156,GO:1901202,GO:2000647	activation of innate immune response|embryonic heart tube formation|cardioblast migration to the midline involved in heart rudiment formation|endopeptidase activity|metalloendopeptidase activity|plasma membrane|substrate-dependent cell migration|ventral cord development|open tracheal system development|tracheal outgrowth, open tracheal system|adult fat body development|imaginal disc eversion|motor neuron axon guidance|zinc ion binding|external side of plasma membrane|integral component of membrane|protein processing|dendrite|ovulation|extracellular matrix|basement membrane disassembly|tracheal pit formation in open tracheal system|negative regulation of fibroblast growth factor receptor signaling pathway|wound healing|cell-cell junction organization|lateral inhibition|imaginal disc fusion, thorax closure|basement membrane organization|negative regulation of canonical Wnt signaling pathway|fasciculation of motor neuron axon|negative regulation of extracellular matrix assembly|negative regulation of stem cell proliferation	--	--	GeneID:101736589	--	--	matrix metalloproteinase-2
LOC101741823	7.0699e-31	0.976912	0.789	0.515	1.60324e-26	15	1.532	apbb1ip	uncharacterized protein LOC101741823 isoform X1	GO:0005737,GO:0005856,GO:0005886,GO:0007165	cytoplasm|cytoskeleton|plasma membrane|signal transduction	ko04361	Axon regeneration	GeneID:101741823	BMSK0003713	BGIBMGA010068,KWMTBOMO03780	ras-associated and pleckstrin homology domains-containing protein pico
gas2	6.25966e-14	0.645991	0.625	0.409	1.4195e-09	15	1.528	GAS2L3	growth arrest-specific protein 2	GO:0000226,GO:0003779,GO:0005737,GO:0005874,GO:0008017,GO:0015629,GO:0015630,GO:0030036	microtubule cytoskeleton organization|actin binding|cytoplasm|microtubule|microtubule binding|actin cytoskeleton|microtubule cytoskeleton|actin cytoskeleton organization	--	--	GeneID:100529219	--	--	growth arrest-specific protein 2
LOC101743348	1.69576e-05	0.35146	0.319	0.21	0.384546	15	1.519	Y54F10AM.2	protein Fe65 homolog isoform X2	GO:0001540,GO:0002119,GO:0005634,GO:0005737,GO:0005856,GO:0006355,GO:0007631,GO:0008134,GO:0009792	amyloid-beta binding|nematode larval development|nucleus|cytoplasm|cytoskeleton|regulation of transcription, DNA-templated|feeding behavior|transcription factor binding|embryo development ending in birth or egg hatching	--	--	GeneID:101743348	BMSK0008278	BGIBMGA009333,KWMTBOMO08524	protein Fe65 homolog
LOC101746553	4.48522e-08	0.474349	0.414	0.275	0.00101711	15	1.505	CG43227	trafficking kinesin-binding protein milt isoform X4	GO:0003777,GO:0005737,GO:0005739,GO:0006605,GO:0007287,GO:0007310,GO:0008104,GO:0017022,GO:0019896,GO:0030382,GO:0031410,GO:0047496,GO:0048311,GO:0051654,GO:1904115	microtubule motor activity|cytoplasm|mitochondrion|protein targeting|Nebenkern assembly|oocyte dorsal/ventral axis specification|protein localization|myosin binding|axonal transport of mitochondrion|sperm mitochondrion organization|cytoplasmic vesicle|vesicle transport along microtubule|mitochondrion distribution|establishment of mitochondrion localization|axon cytoplasm	--	--	GeneID:101746553	BMSK0005624	BGIBMGA006925,KWMTBOMO05779	trafficking kinesin-binding protein milt
LOC101746412	4.69452e-05	0.386187	0.31	0.206	1	15	1.505	KIAA1075	uncharacterized protein LOC101746412 isoform X1	GO:0001822,GO:0004721,GO:0005622,GO:0005886,GO:0005925,GO:0008285,GO:0014850,GO:0019725,GO:0019900,GO:0032963,GO:0035264,GO:0035556,GO:0046872,GO:0048871	kidney development|phosphoprotein phosphatase activity|intracellular|plasma membrane|focal adhesion|negative regulation of cell proliferation|response to muscle activity|cellular homeostasis|kinase binding|collagen metabolic process|multicellular organism growth|intracellular signal transduction|metal ion binding|multicellular organismal homeostasis	--	--	GeneID:101746412	BMSK0004839	BGIBMGA007992,KWMTBOMO04959	EGFR adapter protein
Mef2	1.81989e-104	1.81831	1	0.665	4.12697e-100	15	1.504	CG1429	myocyte-specific enhancer factor 2 isoform X1	GO:0000977,GO:0001077,GO:0001158,GO:0001205,GO:0003677,GO:0005634,GO:0007496,GO:0007498,GO:0007507,GO:0007517,GO:0007519,GO:0007520,GO:0010468,GO:0016202,GO:0019730,GO:0019915,GO:0030707,GO:0032968,GO:0045475,GO:0045944,GO:0046983,GO:0048747,GO:0052576	RNA polymerase II regulatory region sequence-specific DNA binding|proximal promoter DNA-binding transcription activator activity, RNA polymerase II-specific|enhancer sequence-specific DNA binding|distal enhancer DNA-binding transcription activator activity, RNA polymerase II-specific|DNA binding|nucleus|anterior midgut development|mesoderm development|heart development|muscle organ development|skeletal muscle tissue development|myoblast fusion|regulation of gene expression|regulation of striated muscle tissue development|antimicrobial humoral response|lipid storage|ovarian follicle cell development|positive regulation of transcription elongation from RNA polymerase II promoter|locomotor rhythm|positive regulation of transcription by RNA polymerase II|protein dimerization activity|muscle fiber development|carbohydrate storage	ko04013,ko04022,ko04371,ko04928,ko05418	MAPK signaling pathway - fly|cGMP-PKG signaling pathway|Apelin signaling pathway|Parathyroid hormone synthesis, secretion and action|Fluid shear stress and atherosclerosis	GeneID:692449	BMSK0002529	BGIBMGA002590,KWMTBOMO02516	myocyte enhancer factor 2
LOC101737319	7.9585e-14	0.673705	0.543	0.362	1.80475e-09	15	1.5	CG30372	arfGAP with SH3 domain, ANK repeat and PH domain-containing protein isoform X2	GO:0001745,GO:0005096,GO:0005634,GO:0005737,GO:0005886,GO:0005902,GO:0043087,GO:0045177,GO:0046872,GO:1901981,GO:1903358,GO:1903829,GO:1990386	compound eye morphogenesis|GTPase activator activity|nucleus|cytoplasm|plasma membrane|microvillus|regulation of GTPase activity|apical part of cell|metal ion binding|phosphatidylinositol phosphate binding|regulation of Golgi organization|positive regulation of cellular protein localization|mitotic cleavage furrow ingression	ko04144,ko04666	Endocytosis|Fc gamma R-mediated phagocytosis	GeneID:101737319	BMSK0002151	BGIBMGA003154,KWMTBOMO02143	ArfGAP domain of ASAP
LOC101746933	5.03677e-06	0.13609	0.444	0.298	0.114219	15	1.49	Y65B4BR.9	homeobox protein ceh-24	GO:0005634,GO:0006355,GO:0007275,GO:0043565	nucleus|regulation of transcription, DNA-templated|multicellular organism development|sequence-specific DNA binding	--	--	GeneID:101746933	BMSK0003688	BGIBMGA010033,KWMTBOMO03750	homeobox protein ceh-24
LOC101737369	1.1117e-41	0.89524	0.901	0.609	2.52101e-37	15	1.479	CG9102	uncharacterized protein LOC114246584 isoform X1	GO:0003680,GO:0003700,GO:0005634,GO:0005700,GO:0006351,GO:0006355,GO:0006357,GO:0007455,GO:0007478,GO:0061040,GO:2000736	AT DNA binding|DNA-binding transcription factor activity|nucleus|polytene chromosome|transcription, DNA-templated|regulation of transcription, DNA-templated|regulation of transcription by RNA polymerase II|eye-antennal disc morphogenesis|leg disc morphogenesis|female gonad morphogenesis|regulation of stem cell differentiation	--	--	GeneID:101737369	BMSK0010659	BGIBMGA008512,KWMTBOMO10985	protein bric-a-brac 2
LOC101744210	0.000700089	0.268434	0.254	0.173	1	15	1.468	K11H3.3	reverse transcriptase	GO:0005743,GO:0006843,GO:0016021	mitochondrial inner membrane|mitochondrial citrate transmembrane transport|integral component of membrane	--	--	GeneID:101744210	BMSK0012277	BGIBMGA001396,KWMTBOMO12683	mitochondrial citrate transporter scheggia
LOC134200611	1.32595e-09	0.545454	0.591	0.404	3.00685e-05	15	1.463	--	--	--	--	--	--	GeneID:134200611	BMSK0003201	BGIBMGA013598,KWMTBOMO03251	uncharacterized LOC134200611
LOC134201226	4.39789e-05	0.427374	0.315	0.216	0.997311	15	1.458	--	uncharacterized protein LOC110379761 isoform X1	--	--	ko04270,ko04360,ko04361,ko04611,ko04625,ko04810,ko05130,ko05135,ko05152,ko05163,ko05200,ko05205	Vascular smooth muscle contraction|Axon guidance|Axon regeneration|Platelet activation|C-type lectin receptor signaling pathway|Regulation of actin cytoskeleton|Pathogenic Escherichia coli infection|Yersinia infection|Tuberculosis|Human cytomegalovirus infection|Pathways in cancer|Proteoglycans in cancer	GeneID:134201226	--	--	uncharacterized LOC134201226
PKG-I	3.71924e-17	0.719212	0.694	0.478	8.43413e-13	15	1.452	CG10033	cGMP-dependent protein kinase, isozyme 2 forms cD4/T1/T3A/T3B-like isoform X2	GO:0004674,GO:0004692,GO:0005524,GO:0005737,GO:0005829,GO:0005886,GO:0006468,GO:0007614,GO:0007616,GO:0007631,GO:0008016,GO:0008045,GO:0008345,GO:0009744,GO:0030510,GO:0030536,GO:0030553,GO:0032095,GO:0046959	protein serine/threonine kinase activity|cGMP-dependent protein kinase activity|ATP binding|cytoplasm|cytosol|plasma membrane|protein phosphorylation|short-term memory|long-term memory|feeding behavior|regulation of heart contraction|motor neuron axon guidance|larval locomotory behavior|response to sucrose|regulation of BMP signaling pathway|larval feeding behavior|cGMP binding|regulation of response to food|habituation	ko04022,ko04270,ko04540,ko04611,ko04713,ko04714,ko04730,ko04740,ko04923,ko04970	cGMP-PKG signaling pathway|Vascular smooth muscle contraction|Gap junction|Platelet activation|Circadian entrainment|Thermogenesis|Long-term depression|Olfactory transduction|Regulation of lipolysis in adipocytes|Salivary secretion	GeneID:692605	--	--	cGMP-dependent protein kinase for
LOC101743062	0.000312298	0.400139	0.315	0.221	1	15	1.425	CG9554	eyes absent homolog 2	GO:0001744,GO:0001746,GO:0003713,GO:0004721,GO:0004725,GO:0005634,GO:0005829,GO:0006351,GO:0006470,GO:0007280,GO:0007283,GO:0007411,GO:0007419,GO:0007435,GO:0007455,GO:0007498,GO:0007526,GO:0008134,GO:0008406,GO:0008584,GO:0009416,GO:0009996,GO:0010628,GO:0016576,GO:0030707,GO:0030946,GO:0042051,GO:0042675,GO:0045087,GO:0045739,GO:0045944,GO:0046872,GO:0048749,GO:0048856,GO:0070285,GO:0072499,GO:2001240	optic lobe placode formation|Bolwig's organ morphogenesis|transcription coactivator activity|phosphoprotein phosphatase activity|protein tyrosine phosphatase activity|nucleus|cytosol|transcription, DNA-templated|protein dephosphorylation|pole cell migration|spermatogenesis|axon guidance|ventral cord development|salivary gland morphogenesis|eye-antennal disc morphogenesis|mesoderm development|larval somatic muscle development|transcription factor binding|gonad development|male gonad development|response to light stimulus|negative regulation of cell fate specification|positive regulation of gene expression|histone dephosphorylation|ovarian follicle cell development|protein tyrosine phosphatase activity, metal-dependent|compound eye photoreceptor development|compound eye cone cell differentiation|innate immune response|positive regulation of DNA repair|positive regulation of transcription by RNA polymerase II|metal ion binding|compound eye development|anatomical structure development|pigment cell development|photoreceptor cell axon guidance|negative regulation of extrinsic apoptotic signaling pathway in absence of ligand	--	--	GeneID:101743062	BMSK0011508	BGIBMGA004453,KWMTBOMO11890	eya transcriptional coactivator and phosphatase 2
LOC101743402	4.5416e-17	0.776919	0.651	0.46	1.0299e-12	15	1.415	Cclp1	liprin-beta-1 isoform X5	GO:0042802,GO:0098793	identical protein binding|presynapse	--	--	GeneID:101743402	BMSK0007767	BGIBMGA001140,KWMTBOMO08000	liprin-beta 1
LOC101739127	1.71303e-14	0.723052	0.651	0.46	3.88463e-10	15	1.415	CG1536	protein singed	GO:0003779,GO:0005737,GO:0007015,GO:0007163,GO:0008407,GO:0009913,GO:0015629,GO:0016358,GO:0016477,GO:0030034,GO:0030036,GO:0030674,GO:0035017,GO:0035099,GO:0035317,GO:0042060,GO:0043005,GO:0043025,GO:0046847,GO:0048477,GO:0048800,GO:0048812,GO:0051015,GO:0051017	actin binding|cytoplasm|actin filament organization|establishment or maintenance of cell polarity|chaeta morphogenesis|epidermal cell differentiation|actin cytoskeleton|dendrite development|cell migration|microvillar actin bundle assembly|actin cytoskeleton organization|protein binding, bridging|cuticle pattern formation|hemocyte migration|imaginal disc-derived wing hair organization|wound healing|neuron projection|neuronal cell body|filopodium assembly|oogenesis|antennal morphogenesis|neuron projection morphogenesis|actin filament binding|actin filament bundle assembly	ko05206	MicroRNAs in cancer	GeneID:101739127	--	--	fascin domain-containing protein singed
LOC101744460	1.06041e-17	0.683133	0.759	0.54	2.4047e-13	15	1.406	--	uncharacterized protein LOC101744460 isoform X1	--	--	--	--	GeneID:101744460	BMSK0011680	BGIBMGA004335,KWMTBOMO12083	uncharacterized LOC101744460
Per	4.12508e-41	1.38415	0.879	0.627	9.35443e-37	15	1.402	per	period isoform X1	GO:0005634,GO:0006355,GO:0048511	nucleus|regulation of transcription, DNA-templated|rhythmic process	ko04710,ko04711,ko04713,ko05202,ko05221	Circadian rhythm|Circadian rhythm - fly|Circadian entrainment|Transcriptional misregulation in cancer|Acute myeloid leukemia	GeneID:692522	BMSK0000440	BGIBMGA000487,KWMTBOMO00426	period circadian regulator
LOC101744000	2.00276e-08	0.572965	0.526	0.376	0.000454166	15	1.399	MAP3K7	mitogen-activated protein kinase kinase kinase 7-like	GO:0000287,GO:0004709,GO:0005524,GO:0005737,GO:0005886,GO:0006915,GO:0007252,GO:0007254,GO:0043507	magnesium ion binding|MAP kinase kinase kinase activity|ATP binding|cytoplasm|plasma membrane|apoptotic process|I-kappaB phosphorylation|JNK cascade|positive regulation of JUN kinase activity	ko04010,ko04013,ko04064,ko04140,ko04152,ko04214,ko04310,ko04380,ko04520,ko04620,ko04621,ko04622,ko04624,ko04657,ko04660,ko04668,ko05130,ko05131,ko05132,ko05135,ko05140,ko05145,ko05161,ko05162,ko05168,ko05169,ko05170,ko05418	MAPK signaling pathway|MAPK signaling pathway - fly|NF-kappa B signaling pathway|Autophagy - animal|AMPK signaling pathway|Apoptosis - fly|Wnt signaling pathway|Osteoclast differentiation|Adherens junction|Toll-like receptor signaling pathway|NOD-like receptor signaling pathway|RIG-I-like receptor signaling pathway|Toll and Imd signaling pathway|IL-17 signaling pathway|T cell receptor signaling pathway|TNF signaling pathway|Pathogenic Escherichia coli infection|Shigellosis|Salmonella infection|Yersinia infection|Leishmaniasis|Toxoplasmosis|Hepatitis B|Measles|Herpes simplex virus 1 infection|Epstein-Barr virus infection|Human immunodeficiency virus 1 infection|Fluid shear stress and atherosclerosis	GeneID:101744000	--	--	TGF-beta activated kinase 1
LOC101746584	0.000119658	0.39981	0.341	0.244	1	15	1.398	CG3477	peroxidase isoform X1	GO:0004601,GO:0005576,GO:0006979,GO:0007306,GO:0020037,GO:0042600,GO:0042744,GO:0045471,GO:0046872	peroxidase activity|extracellular region|response to oxidative stress|eggshell chorion assembly|heme binding|chorion|hydrogen peroxide catabolic process|response to ethanol|metal ion binding	--	--	GeneID:101746584	--	--	peroxidase
LOC101736840	2.22083e-12	0.494848	0.672	0.487	5.03618e-08	15	1.38	UNQ756/PRO1487	chondroitin sulfate synthase 1	--	--	ko00532	Glycosaminoglycan biosynthesis - chondroitin sulfate / dermatan sulfate	GeneID:101736840	--	--	Chondroitin sulfate synthase
LOC101742887	0.00543907	0.221807	0.272	0.198	1	15	1.374	--	endothelin-converting enzyme homolog isoform X1	GO:0004175,GO:0004222,GO:0005886,GO:0008270,GO:0016021,GO:0016486	endopeptidase activity|metalloendopeptidase activity|plasma membrane|zinc ion binding|integral component of membrane|peptide hormone processing	--	--	GeneID:101742887	BMSK0015557	BGIBMGA005722,KWMTBOMO15964	M13 family metallopeptidase neprilysin 3
LOC100500932	0.00127271	0.263576	0.319	0.234	1	15	1.363	CG8098	inorganic phosphate co-transporter isoform X1	GO:0006814,GO:0015114,GO:0015293,GO:0016021	sodium ion transport|phosphate ion transmembrane transporter activity|symporter activity|integral component of membrane	ko04142	Lysosome	GeneID:100500932	BMSK0004256	BGIBMGA014105,KWMTBOMO04325	putative inorganic phosphate cotransporter protein picot
LOC101742998	3.05416e-07	0.482538	0.534	0.393	0.00692591	15	1.359	CG10236	laminin subunit alpha	GO:0005102,GO:0005604,GO:0007411,GO:0007498,GO:0007507,GO:0008021,GO:0016321,GO:0030054,GO:0030155,GO:0030334,GO:0030424,GO:0033627,GO:0034446,GO:0035001,GO:0035011,GO:0036062,GO:0045886,GO:0045995	signaling receptor binding|basement membrane|axon guidance|mesoderm development|heart development|synaptic vesicle|female meiosis chromosome segregation|cell junction|regulation of cell adhesion|regulation of cell migration|axon|cell adhesion mediated by integrin|substrate adhesion-dependent cell spreading|dorsal trunk growth, open tracheal system|melanotic encapsulation of foreign target|presynaptic periactive zone|negative regulation of synaptic growth at neuromuscular junction|regulation of embryonic development	ko04151,ko04510,ko04512,ko05145,ko05146,ko05165,ko05200,ko05222	PI3K-Akt signaling pathway|Focal adhesion|ECM-receptor interaction|Toxoplasmosis|Amoebiasis|Human papillomavirus infection|Pathways in cancer|Small cell lung cancer	GeneID:101742998	--	--	laminin subunit alpha
LOC101737390	1.06155e-24	0.797271	0.823	0.606	2.40728e-20	15	1.358	RCJMB04_19a20	heparan-sulfate 6-O-sulfotransferase 2	GO:0005654,GO:0015015,GO:0016021,GO:0017095,GO:0060173	nucleoplasm|heparan sulfate proteoglycan biosynthetic process, enzymatic modification|integral component of membrane|heparan sulfate 6-O-sulfotransferase activity|limb development	ko00534	Glycosaminoglycan biosynthesis - heparan sulfate / heparin	GeneID:101737390	BMSK0008838	BGIBMGA007552,KWMTBOMO09144	heparan sulfate 6-O-sulfotransferase
LOC101745243	5.71209e-12	0.609327	0.672	0.495	1.29533e-07	15	1.358	C9orf132	uncharacterized protein LOC101745243	--	--	--	--	GeneID:101745243	BMSK0008343	BGIBMGA007975,KWMTBOMO08590	uncharacterized LOC101745243
LOC105841244	2.86805e-24	0.938709	0.78	0.575	6.50387e-20	15	1.357	KIAA0288	histone deacetylase 5 isoform X4	GO:0000118,GO:0000122,GO:0000978,GO:0001085,GO:0001501,GO:0002076,GO:0003714,GO:0004407,GO:0005634,GO:0005654,GO:0005737,GO:0005829,GO:0006338,GO:0006476,GO:0006954,GO:0007399,GO:0008134,GO:0008270,GO:0008284,GO:0008285,GO:0010592,GO:0010832,GO:0010882,GO:0014894,GO:0014898,GO:0014911,GO:0016575,GO:0017053,GO:0019789,GO:0019901,GO:0030018,GO:0030183,GO:0030955,GO:0031594,GO:0031672,GO:0032041,GO:0033235,GO:0033558,GO:0033613,GO:0034983,GO:0040029,GO:0042113,GO:0042493,GO:0042641,GO:0042802,GO:0042826,GO:0043393,GO:0043433,GO:0043525,GO:0045668,GO:0045820,GO:0045892,GO:0045893,GO:0045944,GO:0048661,GO:0048742,GO:0051091,GO:0070491,GO:0070555,GO:0070932,GO:0070933,GO:0071260,GO:0071356,GO:0071374,GO:1902894,GO:1903428,GO:1990841	histone deacetylase complex|negative regulation of transcription by RNA polymerase II|RNA polymerase II proximal promoter sequence-specific DNA binding|RNA polymerase II transcription factor binding|skeletal system development|osteoblast development|transcription corepressor activity|histone deacetylase activity|nucleus|nucleoplasm|cytoplasm|cytosol|chromatin remodeling|protein deacetylation|inflammatory response|nervous system development|transcription factor binding|zinc ion binding|positive regulation of cell proliferation|negative regulation of cell proliferation|positive regulation of lamellipodium assembly|negative regulation of myotube differentiation|regulation of cardiac muscle contraction by calcium ion signaling|response to denervation involved in regulation of muscle adaptation|cardiac muscle hypertrophy in response to stress|positive regulation of smooth muscle cell migration|histone deacetylation|transcriptional repressor complex|SUMO transferase activity|protein kinase binding|Z disc|B cell differentiation|potassium ion binding|neuromuscular junction|A band|NAD-dependent histone deacetylase activity (H3-K14 specific)|positive regulation of protein sumoylation|protein deacetylase activity|activating transcription factor binding|peptidyl-lysine deacetylation|regulation of gene expression, epigenetic|B cell activation|response to drug|actomyosin|identical protein binding|histone deacetylase binding|regulation of protein binding|negative regulation of DNA-binding transcription factor activity|positive regulation of neuron apoptotic process|negative regulation of osteoblast differentiation|negative regulation of glycolytic process|negative regulation of transcription, DNA-templated|positive regulation of transcription, DNA-templated|positive regulation of transcription by RNA polymerase II|positive regulation of smooth muscle cell proliferation|regulation of skeletal muscle fiber development|positive regulation of DNA-binding transcription factor activity|repressing transcription factor binding|response to interleukin-1|histone H3 deacetylation|histone H4 deacetylation|cellular response to mechanical stimulus|cellular response to tumor necrosis factor|cellular response to parathyroid hormone stimulus|negative regulation of pri-miRNA transcription by RNA polymerase II|positive regulation of reactive oxygen species biosynthetic process|promoter-specific chromatin binding	ko04371,ko05034,ko05203,ko05206	Apelin signaling pathway|Alcoholism|Viral carcinogenesis|MicroRNAs in cancer	GeneID:105841244	BMSK0004710	BGIBMGA009917,KWMTBOMO04815	histone deacetylase 4
LOC101742709	4.05899e-13	0.580929	0.711	0.525	9.20457e-09	15	1.354	CG3424	proton-coupled amino acid transporter-like protein pathetic isoform X1	GO:0003333,GO:0005765,GO:0005886,GO:0015171,GO:0016021,GO:0030424,GO:0030425,GO:0031902,GO:0032536,GO:0036019,GO:0040008,GO:0043025,GO:0043204,GO:0044719,GO:0048813,GO:0097484	amino acid transmembrane transport|lysosomal membrane|plasma membrane|amino acid transmembrane transporter activity|integral component of membrane|axon|dendrite|late endosome membrane|regulation of cell projection size|endolysosome|regulation of growth|neuronal cell body|perikaryon|regulation of imaginal disc-derived wing size|dendrite morphogenesis|dendrite extension	ko04974	Protein digestion and absorption	GeneID:101742709	--	--	proton-coupled amino acid transporter-like protein pathetic
LOC101742099	8.26965e-05	0.308576	0.44	0.325	1	15	1.354	CG30084	PDZ and LIM domain protein Zasp	GO:0001725,GO:0001952,GO:0003779,GO:0005915,GO:0005925,GO:0005927,GO:0015629,GO:0016323,GO:0030018,GO:0030239,GO:0031252,GO:0042805,GO:0045177,GO:0045178,GO:0046872,GO:0051371,GO:0061061	stress fiber|regulation of cell-matrix adhesion|actin binding|zonula adherens|focal adhesion|muscle tendon junction|actin cytoskeleton|basolateral plasma membrane|Z disc|myofibril assembly|cell leading edge|actinin binding|apical part of cell|basal part of cell|metal ion binding|muscle alpha-actinin binding|muscle structure development	--	--	GeneID:101742099	--	--	Z band alternatively spliced PDZ-motif protein 52
LOC105842988	0.000127224	0.389592	0.379	0.28	1	15	1.354	Cgr19	cell growth regulator with RING finger domain protein 1	GO:0005654,GO:0005783,GO:0007050,GO:0030308,GO:0043231,GO:0046872	nucleoplasm|endoplasmic reticulum|cell cycle arrest|negative regulation of cell growth|intracellular membrane-bounded organelle|metal ion binding	--	--	GeneID:105842988	--	--	cell growth regulator with RING finger domain protein 1
LOC692392	0.000215507	0.301072	0.414	0.306	1	15	1.353	CG7123	laminin subunit beta-1-like	GO:0003143,GO:0005604,GO:0008406,GO:0016477,GO:0030198,GO:0033627,GO:0034446,GO:0045089,GO:0048513,GO:0050829,GO:0055013,GO:0070831	embryonic heart tube morphogenesis|basement membrane|gonad development|cell migration|extracellular matrix organization|cell adhesion mediated by integrin|substrate adhesion-dependent cell spreading|positive regulation of innate immune response|animal organ development|defense response to Gram-negative bacterium|cardiac muscle cell development|basement membrane assembly	ko04151,ko04510,ko04512,ko05145,ko05146,ko05165,ko05200,ko05222	PI3K-Akt signaling pathway|Focal adhesion|ECM-receptor interaction|Toxoplasmosis|Amoebiasis|Human papillomavirus infection|Pathways in cancer|Small cell lung cancer	GeneID:692392	BMSK0007560	BGIBMGA000910,KWMTBOMO07794	laminin subunit beta-1
LOC101738176	2.14446e-44	1.47411	0.905	0.67	4.86299e-40	15	1.351	CG42684	probable Ras GTPase-activating protein isoform X2	GO:0005096,GO:0007165,GO:0045179,GO:0046580	GTPase activator activity|signal transduction|apical cortex|negative regulation of Ras protein signal transduction	--	--	GeneID:101738176	--	--	Ras GTPase-activating protein raskol
LOC101746432	1.86372e-68	1.47164	0.961	0.712	4.22636e-64	15	1.35	CG42338	teneurin-a isoform X1	GO:0001941,GO:0003824,GO:0005576,GO:0007155,GO:0007274,GO:0008039,GO:0008045,GO:0016021,GO:0016200,GO:0030054,GO:0030424,GO:0031012,GO:0031594,GO:0034110,GO:0034116,GO:0040017,GO:0042734,GO:0042803,GO:0043025,GO:0046982,GO:0048036,GO:0048499,GO:0048786,GO:0048788,GO:0048790,GO:0050808,GO:0051124,GO:0097090,GO:2000331	postsynaptic membrane organization|catalytic activity|extracellular region|cell adhesion|neuromuscular synaptic transmission|synaptic target recognition|motor neuron axon guidance|integral component of membrane|synaptic target attraction|cell junction|axon|extracellular matrix|neuromuscular junction|regulation of homotypic cell-cell adhesion|positive regulation of heterotypic cell-cell adhesion|positive regulation of locomotion|presynaptic membrane|protein homodimerization activity|neuronal cell body|protein heterodimerization activity|central complex development|synaptic vesicle membrane organization|presynaptic active zone|cytoskeleton of presynaptic active zone|maintenance of presynaptic active zone structure|synapse organization|synaptic growth at neuromuscular junction|presynaptic membrane organization|regulation of terminal button organization	--	--	GeneID:101746432	--	--	Teneurin-a transmembrane protein
LOC134199358	4.66337e-09	0.446274	0.573	0.425	0.000105751	15	1.348	ORF3	uncharacterized protein LOC114245752	GO:0003676,GO:0003964,GO:0004190,GO:0004519,GO:0015074	nucleic acid binding|RNA-directed DNA polymerase activity|aspartic-type endopeptidase activity|endonuclease activity|DNA integration	--	--	GeneID:134199358	--	--	uncharacterized LOC134199358
LOC101745493	7.94804e-15	0.368855	0.802	0.596	1.80238e-10	15	1.346	GI11982	protein alan shepard isoform X1	GO:0003723,GO:0009629	RNA binding|response to gravity	--	--	GeneID:101745493	BMSK0004421	BGIBMGA005357,KWMTBOMO04514	RNA binding motif single stranded interacting protein alan shepard
LOC101740097	3.51279e-27	0.945397	0.823	0.615	7.96596e-23	15	1.338	CG9739	frizzled-2	GO:0004888,GO:0004930,GO:0005634,GO:0005886,GO:0005887,GO:0007367,GO:0007411,GO:0007435,GO:0008045,GO:0008585,GO:0016021,GO:0016055,GO:0016201,GO:0016477,GO:0017147,GO:0030165,GO:0031290,GO:0035206,GO:0035293,GO:0035567,GO:0042802,GO:0042813,GO:0048675,GO:0050808,GO:0060070	transmembrane signaling receptor activity|G protein-coupled receptor activity|nucleus|plasma membrane|integral component of plasma membrane|segment polarity determination|axon guidance|salivary gland morphogenesis|motor neuron axon guidance|female gonad development|integral component of membrane|Wnt signaling pathway|synaptic target inhibition|cell migration|Wnt-protein binding|PDZ domain binding|retinal ganglion cell axon guidance|regulation of hemocyte proliferation|chitin-based larval cuticle pattern formation|non-canonical Wnt signaling pathway|identical protein binding|Wnt-activated receptor activity|axon extension|synapse organization|canonical Wnt signaling pathway	ko04150,ko04310,ko04390,ko04550,ko04916,ko04934,ko05010,ko05165,ko05200,ko05205,ko05217,ko05224,ko05225,ko05226	mTOR signaling pathway|Wnt signaling pathway|Hippo signaling pathway|Signaling pathways regulating pluripotency of stem cells|Melanogenesis|Cushing syndrome|Alzheimer disease|Human papillomavirus infection|Pathways in cancer|Proteoglycans in cancer|Basal cell carcinoma|Breast cancer|Hepatocellular carcinoma|Gastric cancer	GeneID:101740097	BMSK0006744	BGIBMGA004639,KWMTBOMO06922	frizzled 2
LOC101743630	3.99303e-11	1.143	0.53	0.396	9.055e-07	15	1.338	NPHN	hemicentin-1-like	GO:0005622,GO:0005886,GO:0005887,GO:0007155,GO:0007254,GO:0007519,GO:0007520,GO:0007588,GO:0017022,GO:0030838,GO:0032836,GO:0035418,GO:0036057,GO:0042995,GO:0044062,GO:0070062,GO:0072015	intracellular|plasma membrane|integral component of plasma membrane|cell adhesion|JNK cascade|skeletal muscle tissue development|myoblast fusion|excretion|myosin binding|positive regulation of actin filament polymerization|glomerular basement membrane development|protein localization to synapse|slit diaphragm|cell projection|regulation of excretion|extracellular exosome|glomerular visceral epithelial cell development	--	--	GeneID:101743630	BMSK0015023	BGIBMGA004730,KWMTBOMO15445	hemicentin-1
LOC101742593	1.02079e-22	0.789199	0.862	0.646	2.31486e-18	15	1.334	CG4626	frizzled-4	GO:0004888,GO:0004930,GO:0005886,GO:0007165,GO:0007275,GO:0016021,GO:0017147,GO:0035567,GO:0042813,GO:0060070	transmembrane signaling receptor activity|G protein-coupled receptor activity|plasma membrane|signal transduction|multicellular organism development|integral component of membrane|Wnt-protein binding|non-canonical Wnt signaling pathway|Wnt-activated receptor activity|canonical Wnt signaling pathway	ko04150,ko04310,ko04390,ko04550,ko04916,ko04934,ko05010,ko05165,ko05200,ko05205,ko05217,ko05224,ko05225,ko05226	mTOR signaling pathway|Wnt signaling pathway|Hippo signaling pathway|Signaling pathways regulating pluripotency of stem cells|Melanogenesis|Cushing syndrome|Alzheimer disease|Human papillomavirus infection|Pathways in cancer|Proteoglycans in cancer|Basal cell carcinoma|Breast cancer|Hepatocellular carcinoma|Gastric cancer	GeneID:101742593	BMSK0001251	BGIBMGA007492,KWMTBOMO01185	frizzled 4
LOC100174824	1.57746e-18	0.602358	0.841	0.631	3.57719e-14	15	1.333	Lapser1	fez1 isoform X1	GO:0000281,GO:0005737,GO:0005813,GO:0005874,GO:0010942,GO:0016055,GO:0030178,GO:0030496,GO:0051013,GO:0051168,GO:0051255	mitotic cytokinesis|cytoplasm|centrosome|microtubule|positive regulation of cell death|Wnt signaling pathway|negative regulation of Wnt signaling pathway|midbody|microtubule severing|nuclear export|spindle midzone assembly	--	--	GeneID:100174824	BMSK0013398	BGIBMGA011428,KWMTBOMO13901	fez1
LOC101735906	4.60142e-13	0.581241	0.672	0.504	1.04346e-08	15	1.333	TNeu006c09.1	E3 ubiquitin-protein ligase SH3RF1 isoform X1	GO:0001764,GO:0005078,GO:0005794,GO:0006915,GO:0030027,GO:0043370,GO:0046330,GO:0046872,GO:0048471,GO:0051865,GO:0061630,GO:2000564	neuron migration|MAP-kinase scaffold activity|Golgi apparatus|apoptotic process|lamellipodium|regulation of CD4-positive, alpha-beta T cell differentiation|positive regulation of JNK cascade|metal ion binding|perinuclear region of cytoplasm|protein autoubiquitination|ubiquitin protein ligase activity|regulation of CD8-positive, alpha-beta T cell proliferation	--	--	GeneID:101735906	BMSK0006454	BGIBMGA011680,KWMTBOMO06607	SH3 domain containing ring finger posh
LOC101738793	3.04938e-11	0.566504	0.681	0.513	6.91508e-07	15	1.327	CG6721	GTPase-activating protein isoform X2	GO:0000278,GO:0005096,GO:0005622,GO:0005886,GO:0007062,GO:0007476,GO:0008595,GO:0016321,GO:0030948,GO:0035556,GO:0042059,GO:0045677,GO:0045678,GO:0045792,GO:0045873,GO:0046872,GO:0120177	mitotic cell cycle|GTPase activator activity|intracellular|plasma membrane|sister chromatid cohesion|imaginal disc-derived wing morphogenesis|anterior/posterior axis specification, embryo|female meiosis chromosome segregation|negative regulation of vascular endothelial growth factor receptor signaling pathway|intracellular signal transduction|negative regulation of epidermal growth factor receptor signaling pathway|negative regulation of R7 cell differentiation|positive regulation of R7 cell differentiation|negative regulation of cell size|negative regulation of sevenless signaling pathway|metal ion binding|negative regulation of torso signaling pathway	ko04013,ko04014	MAPK signaling pathway - fly|Ras signaling pathway	GeneID:101738793	--	--	Ras GTPase activating protein 1
LOC101741127	0.000286184	0.440151	0.345	0.26	1	15	1.327	GFI1B	uncharacterized protein LOC114252640	--	--	--	--	GeneID:101741127	--	--	zinc finger protein zelda
LOC101743722	0.00300963	0.38556	0.289	0.218	1	15	1.326	CG3171	protein trapped in endoderm-1	GO:0004930,GO:0005886,GO:0005938,GO:0007186,GO:0007280,GO:0007281,GO:0008354,GO:0016021,GO:0035234	G protein-coupled receptor activity|plasma membrane|cell cortex|G protein-coupled receptor signaling pathway|pole cell migration|germ cell development|germ cell migration|integral component of membrane|ectopic germ cell programmed cell death	--	--	GeneID:101743722	BMSK0006247	BGIBMGA011935,KWMTBOMO06400	Trapped in endoderm 1
LOC101737427	3.67247e-17	2.03896	0.677	0.513	8.32807e-13	15	1.32	ARHGAP7	rho GTPase-activating protein 7 isoform X1	GO:0005096,GO:0005737,GO:0005925,GO:0007165,GO:0008289,GO:0016020,GO:0035023	GTPase activator activity|cytoplasm|focal adhesion|signal transduction|lipid binding|membrane|regulation of Rho protein signal transduction	--	--	GeneID:101737427	BMSK0003761	BGIBMGA010001,KWMTBOMO03836	RhoGTPase activating protein
LOC101739299	0.00183116	0.255938	0.345	0.263	1	15	1.312	CG12233	hypothetical protein RR48_04235	GO:0000287,GO:0004449,GO:0005739,GO:0006099,GO:0051287	magnesium ion binding|isocitrate dehydrogenase (NAD+) activity|mitochondrion|tricarboxylic acid cycle|NAD binding	ko00020	Citrate cycle (TCA cycle)	GeneID:101739299	BMSK0012356	BGIBMGA007161,KWMTBOMO12760	isocitrate dehydrogenase [NAD] subunit alpha, mitochondrial
BLOS2	0.00083872	0.262844	0.371	0.284	1	15	1.306	CG14145	biogenesis of lysosome-related organelles complex 1 subunit 2 isoform X2	GO:0000930,GO:0016197,GO:0031083,GO:0032418,GO:0042803,GO:0043015,GO:0099078	gamma-tubulin complex|endosomal transport|BLOC-1 complex|lysosome localization|protein homodimerization activity|gamma-tubulin binding|BORC complex	--	--	GeneID:100328579	BMSK0000087	BGIBMGA002101,KWMTBOMO00068	biogenesis of lysosome-related organelles complex 1 subunit 2
LOC101737919	3.12356e-37	0.833906	0.94	0.721	7.0833e-33	15	1.304	Syne1	nesprin-1-like isoform X1	GO:0000932,GO:0002053,GO:0003779,GO:0005102,GO:0005521,GO:0005635,GO:0005640,GO:0005654,GO:0005730,GO:0005737,GO:0005794,GO:0005819,GO:0007030,GO:0007097,GO:0007283,GO:0016021,GO:0019899,GO:0030017,GO:0030496,GO:0031965,GO:0034993,GO:0042692,GO:0042802,GO:0042803,GO:0043197,GO:0044327,GO:0045211,GO:0048260,GO:0048471,GO:0048814,GO:0051015,GO:0051642,GO:0061886,GO:0090286,GO:0090292,GO:0099149,GO:1902017,GO:1903353,GO:2001054	P-body|positive regulation of mesenchymal cell proliferation|actin binding|signaling receptor binding|lamin binding|nuclear envelope|nuclear outer membrane|nucleoplasm|nucleolus|cytoplasm|Golgi apparatus|spindle|Golgi organization|nuclear migration|spermatogenesis|integral component of membrane|enzyme binding|sarcomere|midbody|nuclear membrane|meiotic nuclear membrane microtubule tethering complex|muscle cell differentiation|identical protein binding|protein homodimerization activity|dendritic spine|dendritic spine head|postsynaptic membrane|positive regulation of receptor-mediated endocytosis|perinuclear region of cytoplasm|regulation of dendrite morphogenesis|actin filament binding|centrosome localization|negative regulation of mini excitatory postsynaptic potential|cytoskeletal anchoring at nuclear membrane|nuclear matrix anchoring at nuclear membrane|regulation of postsynaptic neurotransmitter receptor internalization|regulation of cilium assembly|regulation of nucleus organization|negative regulation of mesenchymal cell apoptotic process	--	--	GeneID:101737919	--	--	Muscle-specific protein 300 kDa
LOC101739892	3.93459e-20	0.94722	0.772	0.592	8.92247e-16	15	1.304	KIAA0362	guanine nucleotide exchange factor DBS isoform X2	GO:0005085,GO:0005089,GO:0005615,GO:0005737,GO:0005829,GO:0005886,GO:0007186,GO:0012505,GO:0031234,GO:0035023,GO:0035025,GO:0035091,GO:0035556,GO:0043065,GO:0051056	guanyl-nucleotide exchange factor activity|Rho guanyl-nucleotide exchange factor activity|extracellular space|cytoplasm|cytosol|plasma membrane|G protein-coupled receptor signaling pathway|endomembrane system|extrinsic component of cytoplasmic side of plasma membrane|regulation of Rho protein signal transduction|positive regulation of Rho protein signal transduction|phosphatidylinositol binding|intracellular signal transduction|positive regulation of apoptotic process|regulation of small GTPase mediated signal transduction	--	--	GeneID:101739892	BMSK0002546	BGIBMGA002691,KWMTBOMO02534	guanine nucleotide exchange factor DBS
LOC134199041	5.30041e-06	0.473903	0.487	0.375	0.120197	15	1.299	--	hypothetical protein ALC53_10730	--	--	--	--	GeneID:134199041	--	--	uncharacterized LOC134199041
LOC101739930	0.0043888	0.239156	0.332	0.256	1	15	1.297	CG4123	multiple inositol polyphosphate phosphatase 1 isoform X1	GO:0003993,GO:0005886,GO:0007424,GO:0016311,GO:0016323,GO:0016324,GO:0030054,GO:0030175,GO:0031362,GO:0034417,GO:0051491,GO:0052745,GO:0052826,GO:0070062	acid phosphatase activity|plasma membrane|open tracheal system development|dephosphorylation|basolateral plasma membrane|apical plasma membrane|cell junction|filopodium|anchored component of external side of plasma membrane|bisphosphoglycerate 3-phosphatase activity|positive regulation of filopodium assembly|inositol phosphate phosphatase activity|inositol hexakisphosphate 2-phosphatase activity|extracellular exosome	ko00010,ko00562	Glycolysis / Gluconeogenesis|Inositol phosphate metabolism	GeneID:101739930	BMSK0005441	BGIBMGA006575,KWMTBOMO05596	multiple inositol polyphosphate phosphatase 1
LOC101745606	6.31593e-50	1.23229	0.974	0.752	1.43226e-45	15	1.295	Ets-1	ETS-like protein pointed isoform X3	GO:0000978,GO:0000981,GO:0000982,GO:0001666,GO:0002376,GO:0003677,GO:0003700,GO:0005634,GO:0005654,GO:0005667,GO:0005737,GO:0006357,GO:0006366,GO:0007565,GO:0008284,GO:0009612,GO:0010595,GO:0010628,GO:0010715,GO:0021854,GO:0021983,GO:0030154,GO:0030335,GO:0030578,GO:0032355,GO:0034616,GO:0035035,GO:0042802,GO:0042981,GO:0043536,GO:0043565,GO:0044849,GO:0045648,GO:0045765,GO:0045766,GO:0045786,GO:0045893,GO:0045944,GO:0046677,GO:0048870,GO:0050728,GO:0050729,GO:0051272,GO:0060055,GO:0061614,GO:0070301,GO:0070555,GO:1904996,GO:1990837	RNA polymerase II proximal promoter sequence-specific DNA binding|DNA-binding transcription factor activity, RNA polymerase II-specific|transcription factor activity, RNA polymerase II proximal promoter sequence-specific DNA binding|response to hypoxia|immune system process|DNA binding|DNA-binding transcription factor activity|nucleus|nucleoplasm|transcription factor complex|cytoplasm|regulation of transcription by RNA polymerase II|transcription by RNA polymerase II|female pregnancy|positive regulation of cell proliferation|response to mechanical stimulus|positive regulation of endothelial cell migration|positive regulation of gene expression|regulation of extracellular matrix disassembly|hypothalamus development|pituitary gland development|cell differentiation|positive regulation of cell migration|PML body organization|response to estradiol|response to laminar fluid shear stress|histone acetyltransferase binding|identical protein binding|regulation of apoptotic process|positive regulation of blood vessel endothelial cell migration|sequence-specific DNA binding|estrous cycle|positive regulation of erythrocyte differentiation|regulation of angiogenesis|positive regulation of angiogenesis|negative regulation of cell cycle|positive regulation of transcription, DNA-templated|positive regulation of transcription by RNA polymerase II|response to antibiotic|cell motility|negative regulation of inflammatory response|positive regulation of inflammatory response|positive regulation of cellular component movement|angiogenesis involved in wound healing|pri-miRNA transcription by RNA polymerase II|cellular response to hydrogen peroxide|response to interleukin-1|positive regulation of leukocyte adhesion to vascular endothelial cell|sequence-specific double-stranded DNA binding	ko04013,ko04014,ko04218,ko04320,ko05166,ko05200,ko05211	MAPK signaling pathway - fly|Ras signaling pathway|Cellular senescence|Dorso-ventral axis formation|Human T-cell leukemia virus 1 infection|Pathways in cancer|Renal cell carcinoma	GeneID:101745606	BMSK0014751	BGIBMGA004971,KWMTBOMO15185	ETS transcription factor pointed
LOC101737057	2.77873e-48	1.25811	0.944	0.729	6.30132e-44	15	1.295	AGAP007648	protein prickle isoform X1	GO:0001736,GO:0005886,GO:0007164,GO:0008270,GO:0009948	establishment of planar polarity|plasma membrane|establishment of tissue polarity|zinc ion binding|anterior/posterior axis specification	ko04310	Wnt signaling pathway	GeneID:101737057	BMSK0010911	BGIBMGA012619,KWMTBOMO11246	espinas
LOC101744455	5.39101e-08	1.47037	0.565	0.438	0.00122252	15	1.29	CG14535	kinesin-like protein CG14535 isoform X1	GO:0003777,GO:0005524,GO:0005737,GO:0005871,GO:0005874,GO:0008017	microtubule motor activity|ATP binding|cytoplasm|kinesin complex|microtubule|microtubule binding	--	--	GeneID:101744455	BMSK0007279	BGIBMGA005875,KWMTBOMO07497	kinesin-like protein CG14535
LOC101735999	7.49196e-15	0.652472	0.746	0.581	1.69895e-10	15	1.284	CG7740	prominin-like protein	GO:0016021	integral component of membrane	ko05202	Transcriptional misregulation in cancer	GeneID:101735999	BMSK0010377	BGIBMGA003936,KWMTBOMO10633	prominin-like protein
LOC101739436	7.33703e-18	0.725212	0.819	0.639	1.66382e-13	15	1.282	--	uncharacterized protein LOC101739436 isoform X1	--	--	--	--	GeneID:101739436	--	--	uncharacterized LOC101739436
LOC101738538	0.00710265	0.209456	0.323	0.252	1	15	1.282	Plscr1	phospholipid scramblase 1	GO:0001077,GO:0003677,GO:0005154,GO:0005509,GO:0005730,GO:0005794,GO:0005829,GO:0005886,GO:0005887,GO:0006915,GO:0006955,GO:0015914,GO:0017121,GO:0017124,GO:0017128,GO:0019899,GO:0033003,GO:0042609,GO:0045071,GO:0045089,GO:0045121,GO:0045944,GO:0048471,GO:0051607,GO:0060368,GO:0062023,GO:0070782,GO:2000373	proximal promoter DNA-binding transcription activator activity, RNA polymerase II-specific|DNA binding|epidermal growth factor receptor binding|calcium ion binding|nucleolus|Golgi apparatus|cytosol|plasma membrane|integral component of plasma membrane|apoptotic process|immune response|phospholipid transport|phospholipid scrambling|SH3 domain binding|phospholipid scramblase activity|enzyme binding|regulation of mast cell activation|CD4 receptor binding|negative regulation of viral genome replication|positive regulation of innate immune response|membrane raft|positive regulation of transcription by RNA polymerase II|perinuclear region of cytoplasm|defense response to virus|regulation of Fc receptor mediated stimulatory signaling pathway|collagen-containing extracellular matrix|phosphatidylserine exposure on apoptotic cell surface|positive regulation of DNA topoisomerase (ATP-hydrolyzing) activity	--	--	GeneID:101738538	--	--	phospholipid scramblase 1
LOC101739453	3.5371e-06	0.382398	0.526	0.411	0.0802109	15	1.28	Rtn4	reticulon-1 isoform X1	--	--	--	--	GeneID:101739453	BMSK0007338	BGIBMGA005861,KWMTBOMO07554	reticulon
LOC101742691	1.29098e-22	0.808348	0.845	0.664	2.92755e-18	15	1.273	CG8967	tyrosine-protein kinase-like otk	GO:0001736,GO:0003401,GO:0004672,GO:0004714,GO:0005524,GO:0005886,GO:0005887,GO:0005911,GO:0007155,GO:0007411,GO:0016021,GO:0017147,GO:0030215,GO:0031290,GO:0035260,GO:0038023,GO:0042803,GO:0046982,GO:0048803,GO:0048804,GO:0050839,GO:0060026,GO:0072499,GO:0090090,GO:1904929	establishment of planar polarity|axis elongation|protein kinase activity|transmembrane receptor protein tyrosine kinase activity|ATP binding|plasma membrane|integral component of plasma membrane|cell-cell junction|cell adhesion|axon guidance|integral component of membrane|Wnt-protein binding|semaphorin receptor binding|retinal ganglion cell axon guidance|internal genitalia morphogenesis|signaling receptor activity|protein homodimerization activity|protein heterodimerization activity|imaginal disc-derived male genitalia morphogenesis|imaginal disc-derived female genitalia morphogenesis|cell adhesion molecule binding|convergent extension|photoreceptor cell axon guidance|negative regulation of canonical Wnt signaling pathway|coreceptor activity involved in Wnt signaling pathway, planar cell polarity pathway	--	--	GeneID:101742691	BMSK0014225	BGIBMGA000999,KWMTBOMO14457	tyrosine-protein kinase-like otk
LOC101742413	0.00538694	0.251327	0.323	0.254	1	15	1.272	Zc3h12a	endoribonuclease ZC3H12A isoform X2	GO:0000294,GO:0000932,GO:0001525,GO:0001933,GO:0002230,GO:0002757,GO:0003677,GO:0003682,GO:0003729,GO:0003730,GO:0004518,GO:0004521,GO:0004532,GO:0004843,GO:0005634,GO:0005654,GO:0005737,GO:0005791,GO:0005856,GO:0006915,GO:0006954,GO:0006974,GO:0007399,GO:0010508,GO:0010595,GO:0010656,GO:0010884,GO:0010942,GO:0016579,GO:0030154,GO:0030867,GO:0032088,GO:0032991,GO:0034599,GO:0035198,GO:0035613,GO:0035925,GO:0042149,GO:0042307,GO:0042406,GO:0043022,GO:0043124,GO:0044828,GO:0045019,GO:0045600,GO:0045766,GO:0045944,GO:0046872,GO:0050713,GO:0050852,GO:0051259,GO:0055118,GO:0061014,GO:0061158,GO:0071222,GO:0071347,GO:0071356,GO:0090501,GO:0090502,GO:0098586,GO:1900016,GO:1900119,GO:1900165,GO:1900745,GO:1901223,GO:1902714,GO:1903003,GO:1903799,GO:1903936,GO:1904468,GO:1904637,GO:1990869,GO:2000320,GO:2000379,GO:2000627	nuclear-transcribed mRNA catabolic process, endonucleolytic cleavage-dependent decay|P-body|angiogenesis|negative regulation of protein phosphorylation|positive regulation of defense response to virus by host|immune response-activating signal transduction|DNA binding|chromatin binding|mRNA binding|mRNA 3'-UTR binding|nuclease activity|endoribonuclease activity|exoribonuclease activity|thiol-dependent ubiquitin-specific protease activity|nucleus|nucleoplasm|cytoplasm|rough endoplasmic reticulum|cytoskeleton|apoptotic process|inflammatory response|cellular response to DNA damage stimulus|nervous system development|positive regulation of autophagy|positive regulation of endothelial cell migration|negative regulation of muscle cell apoptotic process|positive regulation of lipid storage|positive regulation of cell death|protein deubiquitination|cell differentiation|rough endoplasmic reticulum membrane|negative regulation of NF-kappaB transcription factor activity|protein-containing complex|cellular response to oxidative stress|miRNA binding|RNA stem-loop binding|mRNA 3'-UTR AU-rich region binding|cellular response to glucose starvation|positive regulation of protein import into nucleus|extrinsic component of endoplasmic reticulum membrane|ribosome binding|negative regulation of I-kappaB kinase/NF-kappaB signaling|negative regulation by host of viral genome replication|negative regulation of nitric oxide biosynthetic process|positive regulation of fat cell differentiation|positive regulation of angiogenesis|positive regulation of transcription by RNA polymerase II|metal ion binding|negative regulation of interleukin-1 beta secretion|T cell receptor signaling pathway|protein complex oligomerization|negative regulation of cardiac muscle contraction|positive regulation of mRNA catabolic process|3'-UTR-mediated mRNA destabilization|cellular response to lipopolysaccharide|cellular response to interleukin-1|cellular response to tumor necrosis factor|RNA phosphodiester bond hydrolysis|RNA phosphodiester bond hydrolysis, endonucleolytic|cellular response to virus|negative regulation of cytokine production involved in inflammatory response|positive regulation of execution phase of apoptosis|negative regulation of interleukin-6 secretion|positive regulation of p38MAPK cascade|negative regulation of NIK/NF-kappaB signaling|negative regulation of interferon-gamma secretion|positive regulation of protein deubiquitination|negative regulation of production of miRNAs involved in gene silencing by miRNA|cellular response to sodium arsenite|negative regulation of tumor necrosis factor secretion|cellular response to ionomycin|cellular response to chemokine|negative regulation of T-helper 17 cell differentiation|positive regulation of reactive oxygen species metabolic process|positive regulation of miRNA catabolic process	--	--	GeneID:101742413	BMSK0013542	BGIBMGA011243,KWMTBOMO14034	putative uncharacterized transposon-derived protein F52C9.6
LOC733028	0.00339942	0.190028	0.375	0.296	1	15	1.267	--	thymosin isoform X1	--	--	--	--	GeneID:733028	--	--	thymosin beta cib
LOC101743647	1.34625e-32	0.920623	0.901	0.715	3.05289e-28	15	1.26	Kif13a	kinesin-like protein KIF13B isoform X1	GO:0003777,GO:0005524,GO:0005813,GO:0005871,GO:0005874,GO:0006886,GO:0007018,GO:0007049,GO:0008017,GO:0008333,GO:0010008,GO:0016887,GO:0030496,GO:0032438,GO:0032465,GO:0032588,GO:0035459,GO:0043001,GO:0051301,GO:0072383	microtubule motor activity|ATP binding|centrosome|kinesin complex|microtubule|intracellular protein transport|microtubule-based movement|cell cycle|microtubule binding|endosome to lysosome transport|endosome membrane|ATPase activity|midbody|melanosome organization|regulation of cytokinesis|trans-Golgi network membrane|cargo loading into vesicle|Golgi to plasma membrane protein transport|cell division|plus-end-directed vesicle transport along microtubule	--	--	GeneID:101743647	BMSK0002934	BGIBMGA003620,KWMTBOMO02991	Kinesin heavy chain 73
LOC101746563	0.00706846	0.367954	0.306	0.244	1	15	1.254	--	uncharacterized protein LOC115453080	--	--	--	--	GeneID:101746563	--	--	uncharacterized LOC101746563
LOC101745631	5.25477e-06	0.400938	0.582	0.465	0.119162	15	1.252	KIAA0294	rho guanine nucleotide exchange factor 10 isoform X4	GO:0005085,GO:0005089,GO:0005813,GO:0005829,GO:0019894,GO:0022011,GO:0030036,GO:0035023,GO:0051298,GO:0051496,GO:0090307,GO:0090630	guanyl-nucleotide exchange factor activity|Rho guanyl-nucleotide exchange factor activity|centrosome|cytosol|kinesin binding|myelination in peripheral nervous system|actin cytoskeleton organization|regulation of Rho protein signal transduction|centrosome duplication|positive regulation of stress fiber assembly|mitotic spindle assembly|activation of GTPase activity	--	--	GeneID:101745631	BMSK0004432	BGIBMGA005351,KWMTBOMO04522	rho guanine nucleotide exchange factor 10
LOC101745447	2.1079e-37	1.96599	0.836	0.669	4.78008e-33	15	1.25	CG9097	protein bric-a-brac 1 isoform X1	GO:0003680,GO:0003700,GO:0005634,GO:0006351,GO:0006355,GO:0006357,GO:0007455,GO:0007478,GO:0007548,GO:0046660,GO:0048070,GO:0048071,GO:0048085,GO:0048086,GO:0048092	AT DNA binding|DNA-binding transcription factor activity|nucleus|transcription, DNA-templated|regulation of transcription, DNA-templated|regulation of transcription by RNA polymerase II|eye-antennal disc morphogenesis|leg disc morphogenesis|sex differentiation|female sex differentiation|regulation of developmental pigmentation|sex-specific pigmentation|adult chitin-containing cuticle pigmentation|negative regulation of developmental pigmentation|negative regulation of male pigmentation	--	--	GeneID:101745447	--	--	protein bric-a-brac 1
Iap	1.06017e-10	0.498185	0.776	0.622	2.40415e-06	15	1.248	CG12284	inhibitor of apoptosis protein isoform X2	GO:0000209,GO:0004842,GO:0004869,GO:0005634,GO:0005737,GO:0005829,GO:0006511,GO:0006915,GO:0007275,GO:0007283,GO:0007289,GO:0007298,GO:0008270,GO:0008354,GO:0016055,GO:0022416,GO:0031398,GO:0031624,GO:0031625,GO:0043027,GO:0043066,GO:0043154,GO:0044390,GO:0045035,GO:0045116,GO:0046673,GO:0048800,GO:0051865,GO:0061630,GO:0061663,GO:0070936,GO:0089720,GO:0090263,GO:0097340,GO:1903688,GO:1990001,GO:1990381,GO:2001271	protein polyubiquitination|ubiquitin-protein transferase activity|cysteine-type endopeptidase inhibitor activity|nucleus|cytoplasm|cytosol|ubiquitin-dependent protein catabolic process|apoptotic process|multicellular organism development|spermatogenesis|spermatid nucleus differentiation|border follicle cell migration|zinc ion binding|germ cell migration|Wnt signaling pathway|chaeta development|positive regulation of protein ubiquitination|ubiquitin conjugating enzyme binding|ubiquitin protein ligase binding|cysteine-type endopeptidase inhibitor activity involved in apoptotic process|negative regulation of apoptotic process|negative regulation of cysteine-type endopeptidase activity involved in apoptotic process|ubiquitin-like protein conjugating enzyme binding|sensory organ precursor cell division|protein neddylation|negative regulation of compound eye retinal cell programmed cell death|antennal morphogenesis|protein autoubiquitination|ubiquitin protein ligase activity|NEDD8 ligase activity|protein K48-linked ubiquitination|caspase binding|positive regulation of canonical Wnt signaling pathway|inhibition of cysteine-type endopeptidase activity|positive regulation of border follicle cell migration|inhibition of cysteine-type endopeptidase activity involved in apoptotic process|ubiquitin-specific protease binding|negative regulation of cysteine-type endopeptidase activity involved in execution phase of apoptosis	ko04120,ko04215,ko05145,ko05200,ko05222	Ubiquitin mediated proteolysis|Apoptosis - multiple species|Toxoplasmosis|Pathways in cancer|Small cell lung cancer	GeneID:692576	BMSK0013258	BGIBMGA011524,KWMTBOMO13749	inhibitor of apoptosis protein
LOC101745461	0.00312522	0.236455	0.392	0.314	1	15	1.248	PGBD4	piggyBac transposable element-derived protein 4	--	--	--	--	GeneID:101745461	BMSK0011353	BGIBMGA004197,KWMTBOMO11744	piggyBac transposable element-derived protein 4
LOC101743890	5.27631e-11	0.377292	0.793	0.636	1.19651e-06	15	1.247	b3gnt1	uncharacterized protein LOC113508909	GO:0000139,GO:0005794,GO:0006486,GO:0015020,GO:0016021,GO:0035269,GO:0046872,GO:0048747	Golgi membrane|Golgi apparatus|protein glycosylation|glucuronosyltransferase activity|integral component of membrane|protein O-linked mannosylation|metal ion binding|muscle fiber development	--	--	GeneID:101743890	BMSK0008573	BGIBMGA007703	beta-1,4-glucuronyltransferase 1
LOC101746167	4.67165e-11	0.512291	0.789	0.634	1.05939e-06	15	1.244	DAG1	dystroglycan isoform X1	GO:0005509,GO:0005615,GO:0005654,GO:0005737,GO:0005856,GO:0007016,GO:0016010,GO:0016020,GO:0016021,GO:0030054,GO:0042383,GO:0043236,GO:0045211	calcium ion binding|extracellular space|nucleoplasm|cytoplasm|cytoskeleton|cytoskeletal anchoring at plasma membrane|dystrophin-associated glycoprotein complex|membrane|integral component of membrane|cell junction|sarcolemma|laminin binding|postsynaptic membrane	ko04512,ko05410,ko05412,ko05414,ko05416	ECM-receptor interaction|Hypertrophic cardiomyopathy (HCM)|Arrhythmogenic right ventricular cardiomyopathy (ARVC)|Dilated cardiomyopathy (DCM)|Viral myocarditis	GeneID:101746167	BMSK0011083	BGIBMGA001934,KWMTBOMO11436	Dystroglycan
LOC101738149	2.49521e-14	0.621554	0.789	0.635	5.65838e-10	15	1.243	Mltna	disintegrin and metalloproteinase domain-containing protein 12	GO:0004222,GO:0005615,GO:0005654,GO:0005886,GO:0007155,GO:0016021,GO:0017124,GO:0045766,GO:0046872	metalloendopeptidase activity|extracellular space|nucleoplasm|plasma membrane|cell adhesion|integral component of membrane|SH3 domain binding|positive regulation of angiogenesis|metal ion binding	--	--	GeneID:101738149	BMSK0015170	BGIBMGA010830,KWMTBOMO15591	disintegrin and metalloproteinase domain-containing protein meltrin
LOC134200079	5.52973e-06	0.531637	0.556	0.45	0.125398	15	1.236	--	reverse transcriptase, partial	--	--	--	--	GeneID:134200079	BMSK0005768	BGIBMGA002907,KWMTBOMO05948	uncharacterized LOC134200079
LOC101737945	0.00012412	0.290438	0.547	0.443	1	15	1.235	T12D8.4	arrestin domain-containing protein 17	GO:0007610,GO:0030346	behavior|protein phosphatase 2B binding	--	--	GeneID:101737945	BMSK0011982	BGIBMGA012396,KWMTBOMO12370	arrestin domain-containing protein 17
LOC101744976	6.1512e-06	0.408633	0.69	0.561	0.139491	15	1.23	CG6703	peripheral plasma membrane protein CASK isoform X4	GO:0004683,GO:0005516,GO:0005524,GO:0005886,GO:0007163,GO:0007269,GO:0007274,GO:0007298,GO:0007615,GO:0007616,GO:0007628,GO:0008049,GO:0008344,GO:0008582,GO:0016080,GO:0016081,GO:0031594,GO:0040011,GO:0040012,GO:0042043,GO:0046928,GO:0048149,GO:0048488,GO:0061174,GO:0072375,GO:1900073,GO:1900244,GO:2000331	calmodulin-dependent protein kinase activity|calmodulin binding|ATP binding|plasma membrane|establishment or maintenance of cell polarity|neurotransmitter secretion|neuromuscular synaptic transmission|border follicle cell migration|anesthesia-resistant memory|long-term memory|adult walking behavior|male courtship behavior|adult locomotory behavior|regulation of synaptic growth at neuromuscular junction|synaptic vesicle targeting|synaptic vesicle docking|neuromuscular junction|locomotion|regulation of locomotion|neurexin family protein binding|regulation of neurotransmitter secretion|behavioral response to ethanol|synaptic vesicle endocytosis|type I terminal bouton|medium-term memory|regulation of neuromuscular synaptic transmission|positive regulation of synaptic vesicle endocytosis|regulation of terminal button organization	--	--	GeneID:101744976	BMSK0003492	BGIBMGA002928,KWMTBOMO03564	peripheral plasma membrane protein CASK
LOC101737035	8.20804e-08	1.47781	0.496	0.404	0.00186134	15	1.228	--	uncharacterized protein LOC101737035	--	--	--	--	GeneID:101737035	BMSK0012508	BGIBMGA000476,KWMTBOMO12900	uncharacterized LOC101737035
LOC101735394	4.45417e-27	0.702552	0.935	0.762	1.01007e-22	15	1.227	CG3479	protein outspread isoform X1	--	--	--	--	GeneID:101735394	BMSK0005286	BGIBMGA006651,KWMTBOMO05430	myosin phosphatase Rho interacting protein outspread
LOC693109	0.00437775	0.314677	0.401	0.327	1	15	1.226	RAP2A	ras-related protein 2	--	--	ko04530	Tight junction	GeneID:693109	--	--	Ras-associated protein 2-like
LOC101739554	0.0021087	0.262469	0.427	0.349	1	15	1.223	CG8799	probable multidrug resistance-associated protein lethal(2)03659	GO:0005524,GO:0007275,GO:0008514,GO:0015562,GO:0015711,GO:0016020,GO:0016021,GO:0042626,GO:0055085	ATP binding|multicellular organism development|organic anion transmembrane transporter activity|efflux transmembrane transporter activity|organic anion transport|membrane|integral component of membrane|ATPase activity, coupled to transmembrane movement of substances|transmembrane transport	ko01523,ko02010,ko04024,ko04976	Antifolate resistance|ABC transporters|cAMP signaling pathway|Bile secretion	GeneID:101739554	BMSK0013580	BGIBMGA011220,KWMTBOMO14077	probable multidrug resistance-associated protein lethal(2)03659
LOC101746832	0.0044684	0.286293	0.341	0.279	1	15	1.222	RAB8IPL1	mitogen-activated protein kinase kinase kinase kinase 5 isoform X2	GO:0004672,GO:0004674,GO:0005524,GO:0005737,GO:0006468,GO:0007254,GO:0008349,GO:0009411,GO:0023014,GO:0031098,GO:0032147,GO:0034612,GO:0035556	protein kinase activity|protein serine/threonine kinase activity|ATP binding|cytoplasm|protein phosphorylation|JNK cascade|MAP kinase kinase kinase kinase activity|response to UV|signal transduction by protein phosphorylation|stress-activated protein kinase signaling cascade|activation of protein kinase activity|response to tumor necrosis factor|intracellular signal transduction	--	--	GeneID:101746832	--	--	MAP4K3-like protein hppy
LOC101744717	4.59604e-75	1.79682	0.987	0.809	1.04224e-70	15	1.22	KIAA1148	protein TANC2 isoform X3	GO:0001701,GO:0098978,GO:0099092	in utero embryonic development|glutamatergic synapse|postsynaptic density, intracellular component	--	--	GeneID:101744717	BMSK0011879	BGIBMGA009137,KWMTBOMO12265	zinc-RING finger and ankyrin repeat domain-containing protein rolling pebbles
LOC101737962	7.47626e-22	0.731133	0.845	0.693	1.69539e-17	15	1.219	CAMKN	protein piccolo	GO:0004722,GO:0005634,GO:0005730,GO:0005739,GO:0006469,GO:0032991,GO:0035690,GO:0035970,GO:0046872,GO:0051496	protein serine/threonine phosphatase activity|nucleus|nucleolus|mitochondrion|negative regulation of protein kinase activity|protein-containing complex|cellular response to drug|peptidyl-threonine dephosphorylation|metal ion binding|positive regulation of stress fiber assembly	--	--	GeneID:101737962	--	--	protein piccolo
LOC101735425	0.000256438	0.259143	0.534	0.438	1	15	1.219	ZC504.4	serine/threonine-protein kinase mig-15 isoform X1	GO:0000003,GO:0000165,GO:0002119,GO:0004674,GO:0005524,GO:0005737,GO:0010171,GO:0023014,GO:0030334,GO:0031098,GO:0032147,GO:0032228,GO:0033563,GO:0048812	reproduction|MAPK cascade|nematode larval development|protein serine/threonine kinase activity|ATP binding|cytoplasm|body morphogenesis|signal transduction by protein phosphorylation|regulation of cell migration|stress-activated protein kinase signaling cascade|activation of protein kinase activity|regulation of synaptic transmission, GABAergic|dorsal/ventral axon guidance|neuron projection morphogenesis	ko04013	MAPK signaling pathway - fly	GeneID:101735425	BMSK0008654	BGIBMGA007730,KWMTBOMO08959	serine/threonine-protein kinase msn
USP	3.61133e-06	0.51633	0.565	0.465	0.081894	15	1.215	Cf1	protein ultraspiracle homolog isoform X1	GO:0003700,GO:0003707,GO:0005634,GO:0008270,GO:0043565	DNA-binding transcription factor activity|steroid hormone receptor activity|nucleus|zinc ion binding|sequence-specific DNA binding	ko04214	Apoptosis - fly	GeneID:693034	BMSK0001871	BGIBMGA006184,KWMTBOMO01855	RXR type hormone receptor
LOC101740724	2.54664e-05	0.290512	0.608	0.501	0.577502	15	1.214	si:ch211-233a24.2	LOW QUALITY PROTEIN: uncharacterized protein KIAA1109	GO:0016021,GO:0048488,GO:0098793	integral component of membrane|synaptic vesicle endocytosis|presynapse	--	--	GeneID:101740724	BMSK0002316	BGIBMGA003783,KWMTBOMO02307	transmembrane protein KIAA1109 homolog tweek
LOC101745102	0.000301637	0.199875	0.685	0.566	1	15	1.21	Kiaa0375	uncharacterized protein LOC114239565, partial	GO:0005829,GO:0017137,GO:0031410	cytosol|Rab GTPase binding|cytoplasmic vesicle	--	--	GeneID:101745102	--	--	uncharacterized LOC101745102
LOC101737831	1.4942e-11	0.613666	0.759	0.629	3.3884e-07	15	1.207	--	microtubule-associated protein futsch isoform X1	--	--	--	--	GeneID:101737831	BMSK0005372	BGIBMGA006614,KWMTBOMO05516	microtubule-binding protein cornetto
LOC101742325	1.06006e-07	0.426404	0.724	0.604	0.00240389	15	1.199	AATYK	LOW QUALITY PROTEIN: uncharacterized protein LOC101742325	GO:0004674,GO:0005524,GO:0016021,GO:0048471	protein serine/threonine kinase activity|ATP binding|integral component of membrane|perinuclear region of cytoplasm	--	--	GeneID:101742325	--	--	uncharacterized LOC101742325
LOC101743821	0.00531865	0.305882	0.44	0.367	1	15	1.199	C10orf24	probable serine/threonine-protein kinase DDB_G0267686 isoform X1	GO:0000977,GO:0001650,GO:0005634,GO:0005654,GO:0005737,GO:0005813,GO:0005829,GO:0005938,GO:0007049,GO:0008284,GO:0010468,GO:0010628,GO:0010629,GO:0010800,GO:0010821,GO:0010971,GO:0033138,GO:0048839,GO:0050679,GO:0051301,GO:0051881,GO:0051897,GO:0061418,GO:0071500,GO:1901858,GO:1902882,GO:1904031,GO:1904120	RNA polymerase II regulatory region sequence-specific DNA binding|fibrillar center|nucleus|nucleoplasm|cytoplasm|centrosome|cytosol|cell cortex|cell cycle|positive regulation of cell proliferation|regulation of gene expression|positive regulation of gene expression|negative regulation of gene expression|positive regulation of peptidyl-threonine phosphorylation|regulation of mitochondrion organization|positive regulation of G2/M transition of mitotic cell cycle|positive regulation of peptidyl-serine phosphorylation|inner ear development|positive regulation of epithelial cell proliferation|cell division|regulation of mitochondrial membrane potential|positive regulation of protein kinase B signaling|regulation of transcription from RNA polymerase II promoter in response to hypoxia|cellular response to nitrosative stress|regulation of mitochondrial DNA metabolic process|regulation of response to oxidative stress|positive regulation of cyclin-dependent protein kinase activity|positive regulation of otic vesicle morphogenesis	--	--	GeneID:101743821	--	--	Stork-head domain-containing protein knockout
LOC134201541	2.74233e-05	0.46613	0.513	0.429	0.621878	15	1.196	--	--	--	--	--	--	GeneID:134201541	--	--	uncharacterized LOC134201541
LOC101740182	3.14459e-05	0.363636	0.711	0.595	0.7131	15	1.195	CBL2	E3 ubiquitin-protein ligase CBL-B-B	--	--	ko04012,ko04120,ko04144,ko04910,ko05100,ko05200,ko05205,ko05220	ErbB signaling pathway|Ubiquitin mediated proteolysis|Endocytosis|Insulin signaling pathway|Bacterial invasion of epithelial cells|Pathways in cancer|Proteoglycans in cancer|Chronic myeloid leukemia	GeneID:101740182	BMSK0000805	BGIBMGA013313,KWMTBOMO14388	E3 ubiquitin-protein ligase CBL
LOC101744805	0	4.79071	0.982	0.053	0	16	18.528	CG4341	transmembrane and TPR repeat-containing protein CG4341	GO:0016021	integral component of membrane	--	--	GeneID:101744805	BMSK0007024	BGIBMGA010379,KWMTBOMO07210	Transmembrane O-mannosyltransferase targeting cadherins 2
LOC101746237	0	1.59119	0.477	0.026	0	16	18.346	C25G4.10	Ig-like and fibronectin type-III domain-containing protein 1 isoform X1	GO:0005886,GO:0016021,GO:0030017	plasma membrane|integral component of membrane|sarcomere	--	--	GeneID:101746237	--	--	Ig-like and fibronectin type-III domain-containing protein 1
LOC101742146	0	4.44082	0.894	0.053	0	16	16.868	Alp-m	membrane-bound alkaline phosphatase-like	GO:0004035,GO:0005886,GO:0031225,GO:0046872	alkaline phosphatase activity|plasma membrane|anchored component of membrane|metal ion binding	ko00730,ko00790	Thiamine metabolism|Folate biosynthesis	GeneID:101742146	BMSK0004631	BGIBMGA009866,KWMTBOMO04733	membrane-bound alkaline phosphatase-like
LOC101743453	0	4.99136	1	0.064	0	16	15.625	OATP1	solute carrier organic anion transporter family member 4A1 isoform X2	GO:0005886,GO:0005887,GO:0015347,GO:0015349,GO:0043252	plasma membrane|integral component of plasma membrane|sodium-independent organic anion transmembrane transporter activity|thyroid hormone transmembrane transporter activity|sodium-independent organic anion transport	--	--	GeneID:101743453	BMSK0005203	BGIBMGA002384,KWMTBOMO05344	solute carrier organic anion transporter family member 4A1
LOC101745947	0	2.46532	0.821	0.066	0	16	12.439	IGLON5	igLON family member 5 isoform X2	GO:0005576	extracellular region	--	--	GeneID:101745947	--	--	igLON family member 5
LOC105842034	2.27647e-175	1.31611	0.385	0.031	5.16235e-171	16	12.419	CG1152	uncharacterized protein LOC113514947	GO:0005576,GO:0006006,GO:0008364,GO:0016614,GO:0046693,GO:0050660	extracellular region|glucose metabolic process|pupal chitin-based cuticle development|oxidoreductase activity, acting on CH-OH group of donors|sperm storage|flavin adenine dinucleotide binding	--	--	GeneID:105842034	--	--	glucose dehydrogenase [FAD, quinone]
Ldh	0	2.50153	0.812	0.076	0	16	10.684	CG10160	L-lactate dehydrogenase isoform X2	GO:0004459,GO:0005737,GO:0005975,GO:0007520,GO:0007525,GO:0019752	L-lactate dehydrogenase activity|cytoplasm|carbohydrate metabolic process|myoblast fusion|somatic muscle development|carboxylic acid metabolic process	ko00010,ko00270,ko00620,ko00640,ko04066,ko04922,ko05230	Glycolysis / Gluconeogenesis|Cysteine and methionine metabolism|Pyruvate metabolism|Propanoate metabolism|HIF-1 signaling pathway|Glucagon signaling pathway|Central carbon metabolism in cancer	GeneID:100124423	--	--	lactate dehydrogenase
LOC134199671	2.19276e-248	1.66214	0.633	0.06	4.97252e-244	16	10.55	--	--	--	--	--	--	GeneID:134199671	--	--	uncharacterized LOC134199671
LOC101746558	1.93992e-184	1.59898	0.472	0.045	4.39916e-180	16	10.489	CG42256	Down syndrome cell adhesion molecule-like protein Dscam2	GO:0005886,GO:0005887,GO:0007156,GO:0007411,GO:0030424,GO:0042802,GO:0048812,GO:0070593,GO:0098632	plasma membrane|integral component of plasma membrane|homophilic cell adhesion via plasma membrane adhesion molecules|axon guidance|axon|identical protein binding|neuron projection morphogenesis|dendrite self-avoidance|cell-cell adhesion mediator activity	--	--	GeneID:101746558	--	--	cell adhesion molecule Dscam2
LOC101736080	1.27786e-172	1.56337	0.44	0.042	2.8978e-168	16	10.476	CG18140	probable chitinase 10 isoform X2	GO:0000272,GO:0004568,GO:0005576,GO:0006032,GO:0008061	polysaccharide catabolic process|chitinase activity|extracellular region|chitin catabolic process|chitin binding	ko00520	Amino sugar and nucleotide sugar metabolism	GeneID:101736080	--	--	chitinase 7
LOC101747078	5.47335e-88	0.861438	0.252	0.026	1.24119e-83	16	9.692	Agrin	agrin	GO:0001932,GO:0001934,GO:0002162,GO:0005201,GO:0005509,GO:0005576,GO:0005604,GO:0005615,GO:0005796,GO:0005829,GO:0005886,GO:0007009,GO:0007268,GO:0007416,GO:0007528,GO:0009986,GO:0016021,GO:0030054,GO:0030548,GO:0031012,GO:0032092,GO:0033691,GO:0035374,GO:0036122,GO:0042030,GO:0042383,GO:0043083,GO:0043087,GO:0043113,GO:0043395,GO:0043525,GO:0043547,GO:0044295,GO:0044325,GO:0045202,GO:0045213,GO:0045887,GO:0045944,GO:0050431,GO:0050731,GO:0050807,GO:0051290,GO:0051491,GO:0055117,GO:0061098,GO:0062023,GO:0070507,GO:0071340,GO:0086036,GO:0098978,GO:1902667,GO:1903277,GO:1903407,GO:2000541	regulation of protein phosphorylation|positive regulation of protein phosphorylation|dystroglycan binding|extracellular matrix structural constituent|calcium ion binding|extracellular region|basement membrane|extracellular space|Golgi lumen|cytosol|plasma membrane|plasma membrane organization|chemical synaptic transmission|synapse assembly|neuromuscular junction development|cell surface|integral component of membrane|cell junction|acetylcholine receptor regulator activity|extracellular matrix|positive regulation of protein binding|sialic acid binding|chondroitin sulfate binding|BMP binding|ATPase inhibitor activity|sarcolemma|synaptic cleft|regulation of GTPase activity|receptor clustering|heparan sulfate proteoglycan binding|positive regulation of neuron apoptotic process|positive regulation of GTPase activity|axonal growth cone|ion channel binding|synapse|neurotransmitter receptor metabolic process|positive regulation of synaptic growth at neuromuscular junction|positive regulation of transcription by RNA polymerase II|transforming growth factor beta binding|positive regulation of peptidyl-tyrosine phosphorylation|regulation of synapse organization|protein heterotetramerization|positive regulation of filopodium assembly|regulation of cardiac muscle contraction|positive regulation of protein tyrosine kinase activity|collagen-containing extracellular matrix|regulation of microtubule cytoskeleton organization|skeletal muscle acetylcholine-gated channel clustering|regulation of cardiac muscle cell membrane potential|glutamatergic synapse|regulation of axon guidance|negative regulation of sodium ion export across plasma membrane|negative regulation of sodium:potassium-exchanging ATPase activity|positive regulation of protein geranylgeranylation	--	--	GeneID:101747078	BMSK0011406	BGIBMGA013655,KWMTBOMO11789	agrin
LOC101741720	5.04132e-107	0.82495	0.317	0.033	1.14322e-102	16	9.606	Abc8	ATP-binding cassette sub-family G member 1-like	GO:0005524,GO:0005548,GO:0005739,GO:0005768,GO:0005886,GO:0006355,GO:0008203,GO:0009897,GO:0010033,GO:0010745,GO:0010872,GO:0010875,GO:0010888,GO:0016021,GO:0017127,GO:0019534,GO:0030301,GO:0032367,GO:0033344,GO:0033700,GO:0033993,GO:0034041,GO:0034374,GO:0034375,GO:0034436,GO:0034437,GO:0042626,GO:0042632,GO:0042803,GO:0042987,GO:0043531,GO:0043691,GO:0045542,GO:0046982,GO:0055037,GO:0055085,GO:0055091,GO:0071403	ATP binding|phospholipid transporter activity|mitochondrion|endosome|plasma membrane|regulation of transcription, DNA-templated|cholesterol metabolic process|external side of plasma membrane|response to organic substance|negative regulation of macrophage derived foam cell differentiation|regulation of cholesterol esterification|positive regulation of cholesterol efflux|negative regulation of lipid storage|integral component of membrane|cholesterol transporter activity|toxin transmembrane transporter activity|cholesterol transport|intracellular cholesterol transport|cholesterol efflux|phospholipid efflux|response to lipid|sterol-transporting ATPase activity|low-density lipoprotein particle remodeling|high-density lipoprotein particle remodeling|glycoprotein transport|glycoprotein transporter activity|ATPase activity, coupled to transmembrane movement of substances|cholesterol homeostasis|protein homodimerization activity|amyloid precursor protein catabolic process|ADP binding|reverse cholesterol transport|positive regulation of cholesterol biosynthetic process|protein heterodimerization activity|recycling endosome|transmembrane transport|phospholipid homeostasis|cellular response to high density lipoprotein particle stimulus	ko02010	ABC transporters	GeneID:101741720	BMSK0001973	BGIBMGA005916,KWMTBOMO01965	ATP-binding cassette sub-family G member 1
LOC100272001	6.37427e-167	1.85829	0.482	0.052	1.44549e-162	16	9.269	ELANH2	mucin-17	GO:0004867,GO:0005615,GO:0005737,GO:0010951	serine-type endopeptidase inhibitor activity|extracellular space|cytoplasm|negative regulation of endopeptidase activity	--	--	GeneID:100272001	--	--	serine protease inhibitor 27
LOC101735872	0	4.44567	1	0.11	0	16	9.091	BHLHE14	single-minded homolog 1 isoform X1	GO:0000981,GO:0001657,GO:0003677,GO:0003700,GO:0005634,GO:0006357,GO:0007399,GO:0030154,GO:0046982	DNA-binding transcription factor activity, RNA polymerase II-specific|ureteric bud development|DNA binding|DNA-binding transcription factor activity|nucleus|regulation of transcription by RNA polymerase II|nervous system development|cell differentiation|protein heterodimerization activity	--	--	GeneID:101735872	BMSK0013238	BGIBMGA011496,KWMTBOMO13734	bHLH transcription factor single-minded
LOC101736335	2.58342e-293	3.74527	0.899	0.125	5.85842e-289	16	7.192	CG6281	tissue inhibitor of metalloproteases	GO:0002020,GO:0005615,GO:0007155,GO:0007419,GO:0007426,GO:0007472,GO:0008191,GO:0008270,GO:0010033,GO:0010951,GO:0030425,GO:0031012,GO:0035202,GO:0042331,GO:0048477,GO:0048526,GO:0051045,GO:0060232,GO:0071711	protease binding|extracellular space|cell adhesion|ventral cord development|tracheal outgrowth, open tracheal system|wing disc morphogenesis|metalloendopeptidase inhibitor activity|zinc ion binding|response to organic substance|negative regulation of endopeptidase activity|dendrite|extracellular matrix|tracheal pit formation in open tracheal system|phototaxis|oogenesis|imaginal disc-derived wing expansion|negative regulation of membrane protein ectodomain proteolysis|delamination|basement membrane organization	ko05205,ko05206	Proteoglycans in cancer|MicroRNAs in cancer	GeneID:101736335	BMSK0010896	BGIBMGA012610,KWMTBOMO11236	Tissue inhibitor of metalloproteases
LOC101743688	7.75919e-118	1.93957	0.45	0.064	1.75955e-113	16	7.031	--	uncharacterized protein LOC101743688	--	--	--	--	GeneID:101743688	--	--	target of wingless
LOC101735622	6.50366e-83	1.16064	0.335	0.048	1.47484e-78	16	6.979	CG31753	PR domain zinc finger protein 16 isoform X3	GO:0003677,GO:0003700,GO:0005634,GO:0006355,GO:0007219,GO:0008285,GO:0014017,GO:0046872,GO:0048813,GO:0050773	DNA binding|DNA-binding transcription factor activity|nucleus|regulation of transcription, DNA-templated|Notch signaling pathway|negative regulation of cell proliferation|neuroblast fate commitment|metal ion binding|dendrite morphogenesis|regulation of dendrite development	ko04714	Thermogenesis	GeneID:101735622	--	--	histone-lysine N-methyltransferase PRDM16
LOC101741356	9.50621e-278	3.03261	0.899	0.131	2.15572e-273	16	6.863	--	uncharacterized protein LOC101741356	--	--	--	--	GeneID:101741356	BMSK0008451	BGIBMGA007660,KWMTBOMO08698	uncharacterized LOC101741356
LOC101744412	9.09728e-107	1.32734	0.436	0.064	2.06299e-102	16	6.812	CG4322	G-protein coupled receptor moody-like isoform X1	GO:0004930,GO:0005886,GO:0005919,GO:0007186,GO:0007419,GO:0008366,GO:0016021,GO:0019991,GO:0030866,GO:0035095,GO:0048148,GO:0048149,GO:0060857	G protein-coupled receptor activity|plasma membrane|pleated septate junction|G protein-coupled receptor signaling pathway|ventral cord development|axon ensheathment|integral component of membrane|septate junction assembly|cortical actin cytoskeleton organization|behavioral response to nicotine|behavioral response to cocaine|behavioral response to ethanol|establishment of glial blood-brain barrier	--	--	GeneID:101744412	BMSK0010691	BGIBMGA008534,KWMTBOMO11033	G-protein coupled receptor moody
LOC101746792	1.41931e-216	2.3052	0.839	0.129	3.21857e-212	16	6.504	GTX	homeobox protein Nkx-6.2 isoform X1	GO:0000978,GO:0000981,GO:0001078,GO:0003677,GO:0003700,GO:0005634,GO:0006355,GO:0010454,GO:0010455,GO:0021912,GO:0021913,GO:0022010,GO:0031018,GO:0031641,GO:0045686,GO:0045687,GO:0045892,GO:0050885	RNA polymerase II proximal promoter sequence-specific DNA binding|DNA-binding transcription factor activity, RNA polymerase II-specific|proximal promoter DNA-binding transcription repressor activity, RNA polymerase II-specific|DNA binding|DNA-binding transcription factor activity|nucleus|regulation of transcription, DNA-templated|negative regulation of cell fate commitment|positive regulation of cell fate commitment|regulation of transcription from RNA polymerase II promoter involved in spinal cord motor neuron fate specification|regulation of transcription from RNA polymerase II promoter involved in ventral spinal cord interneuron specification|central nervous system myelination|endocrine pancreas development|regulation of myelination|negative regulation of glial cell differentiation|positive regulation of glial cell differentiation|negative regulation of transcription, DNA-templated|neuromuscular process controlling balance	--	--	GeneID:101746792	BMSK0003683	BGIBMGA010052,KWMTBOMO03749	HGTX homeodomain transcription factor
LOC101742221	2.66052e-203	1.93102	0.789	0.122	6.03326e-199	16	6.467	si:dkey-58d5.1	transcription factor SOX-14	GO:0000981,GO:0003677,GO:0005634,GO:0005667,GO:0006355,GO:0007399,GO:0030154,GO:0044798,GO:0051091	DNA-binding transcription factor activity, RNA polymerase II-specific|DNA binding|nucleus|transcription factor complex|regulation of transcription, DNA-templated|nervous system development|cell differentiation|nuclear transcription factor complex|positive regulation of DNA-binding transcription factor activity	ko04390,ko04550	Hippo signaling pathway|Signaling pathways regulating pluripotency of stem cells	GeneID:101742221	--	--	SRY-box transcription factor soxNeuro
LOC101744353	2.67939e-52	0.732664	0.257	0.042	6.07605e-48	16	6.119	--	uncharacterized protein LOC101744353	--	--	--	--	GeneID:101744353	--	--	Reduction in Cnn dots 6
LOC101737684	1.09409e-117	1.45555	0.532	0.087	2.48106e-113	16	6.115	CG8098	sialin isoform X2	GO:0006814,GO:0015114,GO:0015293,GO:0016021	sodium ion transport|phosphate ion transmembrane transporter activity|symporter activity|integral component of membrane	--	--	GeneID:101737684	BMSK0001219	BGIBMGA007462,KWMTBOMO01143	major facilitator superfamily transporter 3
LOC101739289	2.10933e-66	0.797639	0.326	0.054	4.78333e-62	16	6.037	CG8029	uncharacterized protein LOC101739289 isoform X1	--	--	--	--	GeneID:101739289	BMSK0015300	BGIBMGA002311,KWMTBOMO15718	uncharacterized LOC101739289
Gpd	4.56717e-56	0.80694	0.275	0.046	1.0357e-51	16	5.978	GPD2	glycerol-3-phosphate dehydrogenase isoform 1	GO:0004367,GO:0004368,GO:0005509,GO:0005739,GO:0005743,GO:0006094,GO:0006127,GO:0009331,GO:0019563,GO:0035264,GO:0043010,GO:0046168,GO:0052591	glycerol-3-phosphate dehydrogenase [NAD+] activity|glycerol-3-phosphate dehydrogenase (quinone) activity|calcium ion binding|mitochondrion|mitochondrial inner membrane|gluconeogenesis|glycerophosphate shuttle|glycerol-3-phosphate dehydrogenase complex|glycerol catabolic process|multicellular organism growth|camera-type eye development|glycerol-3-phosphate catabolic process|sn-glycerol-3-phosphate:ubiquinone-8 oxidoreductase activity	ko00564	Glycerophospholipid metabolism	GeneID:100037430	--	--	glycerophosphate oxidase 1
LOC101744696	3.32903e-101	2.58182	0.454	0.076	7.54925e-97	16	5.974	TNeu076g04.1	protein Wnt-11b	GO:0005109,GO:0005576,GO:0005615,GO:0007369,GO:0016055,GO:0030182,GO:0045165	frizzled binding|extracellular region|extracellular space|gastrulation|Wnt signaling pathway|neuron differentiation|cell fate commitment	ko04150,ko04310,ko04390,ko04550,ko04916,ko04934,ko05010,ko05165,ko05200,ko05205,ko05217,ko05224,ko05225,ko05226	mTOR signaling pathway|Wnt signaling pathway|Hippo signaling pathway|Signaling pathways regulating pluripotency of stem cells|Melanogenesis|Cushing syndrome|Alzheimer disease|Human papillomavirus infection|Pathways in cancer|Proteoglycans in cancer|Basal cell carcinoma|Breast cancer|Hepatocellular carcinoma|Gastric cancer	GeneID:101744696	--	--	protein Wnt-11b
LOC101737866	2.10299e-244	3.0603	0.908	0.156	4.76894e-240	16	5.821	C14orf151	inverted formin-2-like	GO:0003779,GO:0017048,GO:0030036,GO:0048471,GO:0090140	actin binding|Rho GTPase binding|actin cytoskeleton organization|perinuclear region of cytoplasm|regulation of mitochondrial fission	--	--	GeneID:101737866	BMSK0004183	BGIBMGA014265,KWMTBOMO04253	FH2 domain-containing protein formin 3
LOC105841896	7.23819e-210	2.46507	0.844	0.145	1.6414e-205	16	5.821	--	uncharacterized protein LOC105841896	--	--	--	--	GeneID:105841896	BMSK0007843	BGIBMGA001108,KWMTBOMO08087	uncharacterized LOC105841896
LOC134199221	1.61707e-90	1.07154	0.463	0.081	3.66704e-86	16	5.716	CG7279	lipase 3	GO:0005576,GO:0007586,GO:0016042,GO:0016298,GO:0044255	extracellular region|digestion|lipid catabolic process|lipase activity|cellular lipid metabolic process	ko00100,ko04142,ko04979	Steroid biosynthesis|Lysosome|Cholesterol metabolism	GeneID:134199221	--	--	lipase 1-like
LOC101745779	2.77642e-65	1.3324	0.349	0.063	6.29609e-61	16	5.54	CG9224	dorsal-ventral patterning protein Sog isoform X1	GO:0000139,GO:0005518,GO:0005576,GO:0005886,GO:0007313,GO:0007354,GO:0007378,GO:0007398,GO:0008083,GO:0008586,GO:0016021,GO:0030509,GO:0030510,GO:0030511,GO:0030512,GO:0035271,GO:0040008,GO:0061328	Golgi membrane|collagen binding|extracellular region|plasma membrane|maternal specification of dorsal/ventral axis, oocyte, soma encoded|zygotic determination of anterior/posterior axis, embryo|amnioserosa formation|ectoderm development|growth factor activity|imaginal disc-derived wing vein morphogenesis|integral component of membrane|BMP signaling pathway|regulation of BMP signaling pathway|positive regulation of transforming growth factor beta receptor signaling pathway|negative regulation of transforming growth factor beta receptor signaling pathway|ring gland development|regulation of growth|posterior Malpighian tubule development	ko04350	TGF-beta signaling pathway	GeneID:101745779	BMSK0004441	BGIBMGA005348,KWMTBOMO04527	chordin short gastrulation
LOC101740156	1.50469e-73	1.01261	0.413	0.076	3.41218e-69	16	5.434	CG3985	synapsin	GO:0005524,GO:0007269,GO:0007613,GO:0008049,GO:0008306,GO:0008355,GO:0009408,GO:0016079,GO:0030054,GO:0030672,GO:0043195,GO:0048149,GO:0051124,GO:0071632,GO:0072553	ATP binding|neurotransmitter secretion|memory|male courtship behavior|associative learning|olfactory learning|response to heat|synaptic vesicle exocytosis|cell junction|synaptic vesicle membrane|terminal bouton|behavioral response to ethanol|synaptic growth at neuromuscular junction|optomotor response|terminal button organization	--	--	GeneID:101740156	BMSK0012693	BGIBMGA000309,KWMTBOMO13089	synapsin
LOC100431171	1.62161e-229	2.67625	1	0.2	3.67734e-225	16	5	CG12154	homeotic protein ocelliless	GO:0000122,GO:0001077,GO:0001700,GO:0001745,GO:0005634,GO:0007355,GO:0007389,GO:0007399,GO:0007417,GO:0007419,GO:0007420,GO:0007628,GO:0008056,GO:0010628,GO:0035284,GO:0035288,GO:0042051,GO:0042052,GO:0042463,GO:0042803,GO:0043565,GO:0045315,GO:0045871,GO:0045872,GO:0045944,GO:0046552,GO:0046982,GO:0048816,GO:0061541	negative regulation of transcription by RNA polymerase II|proximal promoter DNA-binding transcription activator activity, RNA polymerase II-specific|embryonic development via the syncytial blastoderm|compound eye morphogenesis|nucleus|anterior region determination|pattern specification process|nervous system development|central nervous system development|ventral cord development|brain development|adult walking behavior|ocellus development|positive regulation of gene expression|brain segmentation|anterior head segmentation|compound eye photoreceptor development|rhabdomere development|ocellus photoreceptor cell development|protein homodimerization activity|sequence-specific DNA binding|positive regulation of compound eye photoreceptor development|negative regulation of rhodopsin gene expression|positive regulation of rhodopsin gene expression|positive regulation of transcription by RNA polymerase II|photoreceptor cell fate commitment|protein heterodimerization activity|ocellus morphogenesis|rhabdomere morphogenesis	ko04550	Signaling pathways regulating pluripotency of stem cells	GeneID:100431171	--	--	homeobox protein OTX2
LOC101736981	7.31091e-65	1.13944	0.399	0.08	1.6579e-60	16	4.987	BDH1	uncharacterized protein LOC101736981 isoform X2	GO:0003858,GO:0005654,GO:0005759,GO:0099617	3-hydroxybutyrate dehydrogenase activity|nucleoplasm|mitochondrial matrix|matrix side of mitochondrial inner membrane	--	--	GeneID:101736981	BMSK0010635	BGIBMGA008499,KWMTBOMO10943	uncharacterized LOC101736981
LOC101741858	6.43102e-56	0.942711	0.367	0.078	1.45836e-51	16	4.705	CG1139	proton-coupled amino acid transporter-like protein CG1139	GO:0003333,GO:0005886,GO:0015171,GO:0016021,GO:0040008	amino acid transmembrane transport|plasma membrane|amino acid transmembrane transporter activity|integral component of membrane|regulation of growth	ko04974	Protein digestion and absorption	GeneID:101741858	BMSK0000710	BGIBMGA003882,KWMTBOMO00661	proton-coupled amino acid transporter-like protein CG1139
LOC101743856	3.16437e-81	1.66568	0.495	0.106	7.17585e-77	16	4.67	CG31145	extracellular serine/threonine protein CG31145 isoform X1	GO:0000139,GO:0004672,GO:0004674,GO:0005524,GO:0005576,GO:0005794,GO:0006468,GO:0016021,GO:0016773,GO:0046872	Golgi membrane|protein kinase activity|protein serine/threonine kinase activity|ATP binding|extracellular region|Golgi apparatus|protein phosphorylation|integral component of membrane|phosphotransferase activity, alcohol group as acceptor|metal ion binding	--	--	GeneID:101743856	--	--	extracellular serine/threonine protein CG31145
Run	1.57048e-42	0.784947	0.303	0.065	3.56138e-38	16	4.662	CG1849	runt	GO:0003700,GO:0005524,GO:0005634,GO:0007366,GO:0007367,GO:0007377,GO:0007400,GO:0007411,GO:0007419,GO:0007540,GO:0043565,GO:0045892,GO:0045893,GO:0045944,GO:0048592	DNA-binding transcription factor activity|ATP binding|nucleus|periodic partitioning by pair rule gene|segment polarity determination|germ-band extension|neuroblast fate determination|axon guidance|ventral cord development|sex determination, establishment of X:A ratio|sequence-specific DNA binding|negative regulation of transcription, DNA-templated|positive regulation of transcription, DNA-templated|positive regulation of transcription by RNA polymerase II|eye morphogenesis	--	--	GeneID:100126868	BMSK0001417	BGIBMGA008906,KWMTBOMO01394	segmentation protein runt
LOC101737716	6.6646e-164	1.95086	0.872	0.191	1.51133e-159	16	4.565	RPF1	POU domain, class 6, transcription factor 2 isoform X1	--	--	--	--	GeneID:101737716	BMSK0004292	BGIBMGA005253,KWMTBOMO04365	POU-domain protein pdm3
LOC101744108	2.94053e-183	2.30149	0.922	0.206	6.66824e-179	16	4.476	APN	aminopeptidase N	GO:0001525,GO:0001618,GO:0005737,GO:0005886,GO:0006508,GO:0008270,GO:0016021,GO:0030154,GO:0042277,GO:0043171,GO:0070006	angiogenesis|virus receptor activity|cytoplasm|plasma membrane|proteolysis|zinc ion binding|integral component of membrane|cell differentiation|peptide binding|peptide catabolic process|metalloaminopeptidase activity	ko00480,ko04614,ko04640	Glutathione metabolism|Renin-angiotensin system|Hematopoietic cell lineage	GeneID:101744108	BMSK0004779	BGIBMGA008057,KWMTBOMO04885	aminopeptidase N
LOC101746747	1.52181e-72	1.08283	0.509	0.115	3.45101e-68	16	4.426	AGL	glycogen debranching enzyme	GO:0004134,GO:0004135,GO:0005737,GO:0005978,GO:0005980,GO:0102500	4-alpha-glucanotransferase activity|amylo-alpha-1,6-glucosidase activity|cytoplasm|glycogen biosynthetic process|glycogen catabolic process|beta-maltose 4-alpha-glucanotransferase activity	ko00500	Starch and sucrose metabolism	GeneID:101746747	--	--	glycogen debranching enzyme
LOC101747221	2.68106e-65	1.60309	0.445	0.102	6.07984e-61	16	4.363	Crn	uncharacterized protein LOC101747221 isoform X1	GO:0003050,GO:0004252,GO:0005044,GO:0005576,GO:0005886,GO:0005887,GO:0007565,GO:0008217,GO:0009986,GO:0015629,GO:0016486,GO:0016604,GO:0030182,GO:0031410,GO:0035813	regulation of systemic arterial blood pressure by atrial natriuretic peptide|serine-type endopeptidase activity|scavenger receptor activity|extracellular region|plasma membrane|integral component of plasma membrane|female pregnancy|regulation of blood pressure|cell surface|actin cytoskeleton|peptide hormone processing|nuclear body|neuron differentiation|cytoplasmic vesicle|regulation of renal sodium excretion	--	--	GeneID:101747221	--	--	uncharacterized LOC101747221
LOC101741910	2.37389e-160	2.65155	0.876	0.206	5.38326e-156	16	4.252	CG10491	PREDICTED: uncharacterized protein LOC106708887	GO:0005102,GO:0005154,GO:0005576,GO:0005615,GO:0005622,GO:0007173,GO:0007420,GO:0007422,GO:0007476,GO:0007477,GO:0007479,GO:0007482,GO:0007494,GO:0008083,GO:0008201,GO:0008284,GO:0008355,GO:0008586,GO:0030031,GO:0035310,GO:0035556,GO:0048018,GO:0070374,GO:1903688,GO:2000736	signaling receptor binding|epidermal growth factor receptor binding|extracellular region|extracellular space|intracellular|epidermal growth factor receptor signaling pathway|brain development|peripheral nervous system development|imaginal disc-derived wing morphogenesis|notum development|leg disc proximal/distal pattern formation|haltere development|midgut development|growth factor activity|heparin binding|positive regulation of cell proliferation|olfactory learning|imaginal disc-derived wing vein morphogenesis|cell projection assembly|notum cell fate specification|intracellular signal transduction|receptor ligand activity|positive regulation of ERK1 and ERK2 cascade|positive regulation of border follicle cell migration|regulation of stem cell differentiation	--	--	GeneID:101741910	--	--	membrane-bound neuregulin protein vein
LOC101743809	7.27038e-84	1.25194	0.601	0.142	1.6487e-79	16	4.232	CG32750	vanin-like protein 1	GO:0006807,GO:0016811	nitrogen compound metabolic process|hydrolase activity, acting on carbon-nitrogen (but not peptide) bonds, in linear amides	ko00770	Pantothenate and CoA biosynthesis	GeneID:101743809	BMSK0014236	BGIBMGA000087,KWMTBOMO14445	vanin-like protein 1
LOC101738413	9.17342e-40	0.699267	0.33	0.079	2.08026e-35	16	4.177	--	centromere-associated protein E	--	--	--	--	GeneID:101738413	--	--	centromere-associated protein E
Spr	9.54153e-43	1.97812	0.33	0.082	2.16373e-38	16	4.024	CG16752	sex peptide receptor	GO:0005886,GO:0007186,GO:0008528,GO:0016021,GO:0045434,GO:0048042	plasma membrane|G protein-coupled receptor signaling pathway|G protein-coupled peptide receptor activity|integral component of membrane|negative regulation of female receptivity, post-mating|regulation of post-mating oviposition	--	--	GeneID:100141439	BMSK0014248	BGIBMGA000094,KWMTBOMO14434	Sex peptide receptor
LOC101738309	2.40006e-35	0.758439	0.303	0.076	5.44261e-31	16	3.987	--	uncharacterized protein LOC101738309	--	--	--	--	GeneID:101738309	--	--	cypher
LOC101740476	1.72777e-33	0.828645	0.303	0.078	3.91805e-29	16	3.885	CG7959	protein big brother	GO:0003677,GO:0003713,GO:0005634,GO:0006357,GO:0008134,GO:0035206,GO:0046982	DNA binding|transcription coactivator activity|nucleus|regulation of transcription by RNA polymerase II|transcription factor binding|regulation of hemocyte proliferation|protein heterodimerization activity	--	--	GeneID:101740476	--	--	protein big brother
LOC101745723	3.84252e-57	1.09948	0.477	0.123	8.71369e-53	16	3.878	--	mucin-5AC	--	--	--	--	GeneID:101745723	--	--	mucin-2
LOC105841728	2.9255e-63	1.17805	0.518	0.134	6.63415e-59	16	3.866	--	uncharacterized protein LOC114241409	--	--	--	--	GeneID:105841728	--	--	multiple wing hairs
LOC105841360	9.03755e-41	0.793952	0.367	0.095	2.04944e-36	16	3.863	--	uncharacterized protein LOC105841360 isoform X2	--	--	--	--	GeneID:105841360	BMSK0016058	BGIBMGA013810,KWMTBOMO16461	uncharacterized LOC105841360
LOC134199079	3.61019e-134	2.04437	0.881	0.231	8.18683e-130	16	3.814	--	--	--	--	--	--	GeneID:134199079	--	--	uncharacterized LOC134199079
LOC101738505	7.52149e-74	1.39895	0.606	0.163	1.70565e-69	16	3.718	AGAP005563	facilitated trehalose transporter Tret1 isoform X3	GO:0005351,GO:0005355,GO:0005886,GO:0005887,GO:0008645,GO:0015574,GO:0015771	carbohydrate:proton symporter activity|glucose transmembrane transporter activity|plasma membrane|integral component of plasma membrane|hexose transmembrane transport|trehalose transmembrane transporter activity|trehalose transport	--	--	GeneID:101738505	BMSK0006692	BGIBMGA012082,KWMTBOMO06872	solute carrier family 2 member nebulosa
LOC101737413	1.45106e-38	1.10737	0.394	0.117	3.29056e-34	16	3.368	BAIAP2	uncharacterized protein LOC101737413	GO:0001726,GO:0005654,GO:0005829,GO:0007009,GO:0008093,GO:0008360,GO:0009617,GO:0015629,GO:0016020,GO:0030175,GO:0030838,GO:0032956,GO:0051017,GO:0051764,GO:0070064,GO:2000251	ruffle|nucleoplasm|cytosol|plasma membrane organization|cytoskeletal adaptor activity|regulation of cell shape|response to bacterium|actin cytoskeleton|membrane|filopodium|positive regulation of actin filament polymerization|regulation of actin cytoskeleton organization|actin filament bundle assembly|actin crosslink formation|proline-rich region binding|positive regulation of actin cytoskeleton reorganization	ko04520,ko04810,ko05130,ko05135	Adherens junction|Regulation of actin cytoskeleton|Pathogenic Escherichia coli infection|Yersinia infection	GeneID:101737413	--	--	Insulin receptor substrate 53 kDa
LOC101736150	1.53221e-42	1.08288	0.431	0.129	3.4746e-38	16	3.341	--	flocculation protein FLO11 isoform X1	--	--	--	--	GeneID:101736150	--	--	doublesex cognate 73A
LOC101742594	1.543e-79	1.36139	0.729	0.222	3.49905e-75	16	3.284	DPYS	dihydropyrimidinase isoform X1	GO:0002058,GO:0002059,GO:0004157,GO:0005829,GO:0006208,GO:0006210,GO:0006212,GO:0008270,GO:0016597,GO:0019482,GO:0046135,GO:0051219,GO:0051289,GO:0070062	uracil binding|thymine binding|dihydropyrimidinase activity|cytosol|pyrimidine nucleobase catabolic process|thymine catabolic process|uracil catabolic process|zinc ion binding|amino acid binding|beta-alanine metabolic process|pyrimidine nucleoside catabolic process|phosphoprotein binding|protein homotetramerization|extracellular exosome	ko00240,ko00410,ko00770,ko00983	Pyrimidine metabolism|beta-Alanine metabolism|Pantothenate and CoA biosynthesis|Drug metabolism - other enzymes	GeneID:101742594	BMSK0015553	BGIBMGA005717,KWMTBOMO15961	Collapsin Response Mediator Protein
LOC101736902	1.27224e-60	1.29896	0.619	0.189	2.88506e-56	16	3.275	xlr	tolloid-like protein 1	GO:0004222,GO:0005509,GO:0005576,GO:0007275,GO:0008270,GO:0030154	metalloendopeptidase activity|calcium ion binding|extracellular region|multicellular organism development|zinc ion binding|cell differentiation	--	--	GeneID:101736902	BMSK0005179	BGIBMGA002518,KWMTBOMO05319	tolloid-like protein 1 tolkin
LOC105842367	1.37844e-31	0.674809	0.376	0.116	3.1259e-27	16	3.241	--	uncharacterized protein LOC114249525	--	--	--	--	GeneID:105842367	BMSK0003898	BGIBMGA010128,KWMTBOMO03989	uncharacterized LOC105842367
LOC101739571	4.65908e-63	1.03719	0.693	0.219	1.05654e-58	16	3.164	--	uncharacterized protein LOC101739571	--	--	--	--	GeneID:101739571	--	--	uncharacterized LOC101739571
LOC101744872	3.05489e-35	1.19654	0.408	0.132	6.92758e-31	16	3.091	CG7641	neurocalcin homolog	GO:0005509	calcium ion binding	--	--	GeneID:101744872	BMSK0000531	BGIBMGA012282,KWMTBOMO00512	neurocalcin homolog
LOC101739808	1.08349e-33	0.814921	0.417	0.135	2.45703e-29	16	3.089	WHITE2	ATP-binding cassette sub-family G member 1	--	--	ko02010	ABC transporters	GeneID:101739808	BMSK0007310	BGIBMGA005094,KWMTBOMO07532	ABC transporter expressed in trachea
LOC101745515	6.13607e-31	0.715694	0.404	0.131	1.39148e-26	16	3.084	CG2822	potassium voltage-gated channel protein Shaw-like isoform X2	GO:0005249,GO:0005251,GO:0005886,GO:0006813,GO:0008076,GO:0016021,GO:0022843,GO:0030424,GO:0030431,GO:0032590,GO:0032809,GO:0034765,GO:0043025,GO:0051260,GO:0071805	voltage-gated potassium channel activity|delayed rectifier potassium channel activity|plasma membrane|potassium ion transport|voltage-gated potassium channel complex|integral component of membrane|voltage-gated cation channel activity|axon|sleep|dendrite membrane|neuronal cell body membrane|regulation of ion transmembrane transport|neuronal cell body|protein homooligomerization|potassium ion transmembrane transport	--	--	GeneID:101745515	--	--	Shaker cognate w
LOC101746049	6.96578e-22	0.55558	0.289	0.095	1.57963e-17	16	3.042	SERHL	serine hydrolase-like protein	GO:0005777,GO:0016787,GO:0031410,GO:0048471	peroxisome|hydrolase activity|cytoplasmic vesicle|perinuclear region of cytoplasm	--	--	GeneID:101746049	BMSK0014357	BGIBMGA003839,KWMTBOMO14772	serine hydrolase-like protein
LOC101739936	1.99875e-104	2.26979	0.853	0.293	4.53256e-100	16	2.911	CG1004	rhomboid-related protein 3 isoform X1	GO:0000281,GO:0001742,GO:0001752,GO:0004252,GO:0005794,GO:0006508,GO:0007391,GO:0007409,GO:0007420,GO:0007436,GO:0007438,GO:0007474,GO:0007476,GO:0007479,GO:0008586,GO:0010628,GO:0010629,GO:0016021,GO:0030173,GO:0031902,GO:0035160,GO:0035202,GO:0035225,GO:0035311,GO:0038004,GO:0038005,GO:0042058,GO:0042327,GO:0043703,GO:0045177,GO:0048149,GO:0048865,GO:0061331,GO:0090317,GO:0098609	mitotic cytokinesis|oenocyte differentiation|compound eye photoreceptor fate commitment|serine-type endopeptidase activity|Golgi apparatus|proteolysis|dorsal closure|axonogenesis|brain development|larval salivary gland morphogenesis|oenocyte development|imaginal disc-derived wing vein specification|imaginal disc-derived wing morphogenesis|leg disc proximal/distal pattern formation|imaginal disc-derived wing vein morphogenesis|positive regulation of gene expression|negative regulation of gene expression|integral component of membrane|integral component of Golgi membrane|late endosome membrane|maintenance of epithelial integrity, open tracheal system|tracheal pit formation in open tracheal system|determination of genital disc primordium|wing cell fate specification|epidermal growth factor receptor ligand maturation|peptide bond cleavage involved in epidermal growth factor receptor ligand maturation|regulation of epidermal growth factor receptor signaling pathway|positive regulation of phosphorylation|photoreceptor cell fate determination|apical part of cell|behavioral response to ethanol|stem cell fate commitment|epithelial cell proliferation involved in Malpighian tubule morphogenesis|negative regulation of intracellular protein transport|cell-cell adhesion	--	--	GeneID:101739936	BMSK0010157	BGIBMGA007074,KWMTBOMO10404	stem cell tumor
LOC101746874	2.85754e-93	1.89889	0.844	0.293	6.48005e-89	16	2.881	CG43738	protein couch potato	GO:0000398,GO:0003729,GO:0005634,GO:0007268,GO:0007275,GO:0022611,GO:0035206,GO:0035614	mRNA splicing, via spliceosome|mRNA binding|nucleus|chemical synaptic transmission|multicellular organism development|dormancy process|regulation of hemocyte proliferation|snRNA stem-loop binding	--	--	GeneID:101746874	--	--	RNA-binding protein
LOC101741077	6.08069e-133	2.17974	0.936	0.325	1.37892e-128	16	2.88	ATPID	probable phospholipid-transporting ATPase IM isoform X3	GO:0000287,GO:0004012,GO:0005524,GO:0005789,GO:0005794,GO:0005886,GO:0007030,GO:0016021,GO:0034220,GO:0045332	magnesium ion binding|phospholipid-translocating ATPase activity|ATP binding|endoplasmic reticulum membrane|Golgi apparatus|plasma membrane|Golgi organization|integral component of membrane|ion transmembrane transport|phospholipid translocation	--	--	GeneID:101741077	BMSK0012207	BGIBMGA001552,KWMTBOMO12613	ATPase phospholipid transporting 8B
LOC101740423	4.93896e-24	0.816334	0.344	0.121	1.12001e-19	16	2.843	CG4531	protein giant-lens isoform X1	GO:0001654,GO:0005154,GO:0005615,GO:0007175,GO:0007455,GO:0007472,GO:0007474,GO:0007476,GO:0007482,GO:0007601,GO:0009948,GO:0009950,GO:0016318,GO:0035215,GO:0042059,GO:0042802,GO:0043065,GO:0048019,GO:0050768,GO:0050896,GO:0060233,GO:0070373,GO:2000737	eye development|epidermal growth factor receptor binding|extracellular space|negative regulation of epidermal growth factor-activated receptor activity|eye-antennal disc morphogenesis|wing disc morphogenesis|imaginal disc-derived wing vein specification|imaginal disc-derived wing morphogenesis|haltere development|visual perception|anterior/posterior axis specification|dorsal/ventral axis specification|ommatidial rotation|genital disc development|negative regulation of epidermal growth factor receptor signaling pathway|identical protein binding|positive regulation of apoptotic process|receptor antagonist activity|negative regulation of neurogenesis|response to stimulus|oenocyte delamination|negative regulation of ERK1 and ERK2 cascade|negative regulation of stem cell differentiation	ko04013,ko04320	MAPK signaling pathway - fly|Dorso-ventral axis formation	GeneID:101740423	BMSK0001160	BGIBMGA007345,KWMTBOMO01087	protein argos
LOC110385589	5.77171e-20	0.447728	0.298	0.106	1.30885e-15	16	2.811	--	unknown	--	--	--	--	GeneID:110385589	BMSK0000089	BGIBMGA002022,KWMTBOMO00073	uncharacterized LOC110385589
LOC101746070	1.06379e-121	2.02168	0.931	0.336	2.41235e-117	16	2.771	CG8428	protein spinster isoform X5	GO:0005765,GO:0006869,GO:0006897,GO:0007040,GO:0007619,GO:0008333,GO:0008347,GO:0008582,GO:0009267,GO:0010001,GO:0012501,GO:0016021,GO:0031902,GO:0031982,GO:0035193,GO:0040011,GO:0043067,GO:0045476,GO:0045477,GO:0045924,GO:0048477,GO:0048488,GO:0051124,GO:0055085,GO:0090099,GO:0098793	lysosomal membrane|lipid transport|endocytosis|lysosome organization|courtship behavior|endosome to lysosome transport|glial cell migration|regulation of synaptic growth at neuromuscular junction|cellular response to starvation|glial cell differentiation|programmed cell death|integral component of membrane|late endosome membrane|vesicle|larval central nervous system remodeling|locomotion|regulation of programmed cell death|nurse cell apoptotic process|regulation of nurse cell apoptotic process|regulation of female receptivity|oogenesis|synaptic vesicle endocytosis|synaptic growth at neuromuscular junction|transmembrane transport|negative regulation of decapentaplegic signaling pathway|presynapse	--	--	GeneID:101746070	BMSK0004387	BGIBMGA005437,KWMTBOMO04473	lysolipid transporter protein spinster
LOC101745444	3.83593e-17	0.596356	0.271	0.098	8.69874e-13	16	2.765	CG13076	palmitoleoyl-protein carboxylesterase NOTUM	--	--	ko04310	Wnt signaling pathway	GeneID:101745444	--	--	palmitoleoyl-protein carboxylesterase notum
LOC101741271	6.79427e-34	1.26565	0.477	0.179	1.54074e-29	16	2.665	CG8399	putative ferric-chelate reductase 1 homolog	GO:0000293,GO:0016021,GO:0055114	ferric-chelate reductase activity|integral component of membrane|oxidation-reduction process	--	--	GeneID:101741271	BMSK0015832	BGIBMGA013908,KWMTBOMO16239	putative ferric-chelate reductase 1 homolog
LOC101743131	1.7557e-19	0.601007	0.344	0.131	3.9814e-15	16	2.626	--	insulin-like growth factor-binding protein complex acid labile subunit isoform X1	--	--	--	--	GeneID:101743131	--	--	insulin-like growth factor-binding protein complex acid labile subunit
LOC101735966	3.09765e-21	0.668961	0.362	0.138	7.02455e-17	16	2.623	--	uncharacterized protein LOC101735966	--	--	--	--	GeneID:101735966	BMSK0015069	BGIBMGA010785,KWMTBOMO15485	bloated
LOC101736083	6.4115e-34	0.864673	0.537	0.207	1.45394e-29	16	2.594	GOT1	aspartate aminotransferase, cytoplasmic	GO:0004069,GO:0005829,GO:0006094,GO:0006103,GO:0006114,GO:0006520,GO:0006531,GO:0006532,GO:0006536,GO:0030170,GO:0047801	L-aspartate:2-oxoglutarate aminotransferase activity|cytosol|gluconeogenesis|2-oxoglutarate metabolic process|glycerol biosynthetic process|cellular amino acid metabolic process|aspartate metabolic process|aspartate biosynthetic process|glutamate metabolic process|pyridoxal phosphate binding|L-cysteine:2-oxoglutarate aminotransferase activity	ko00220,ko00250,ko00270,ko00330,ko00350,ko00360,ko00400	Arginine biosynthesis|Alanine, aspartate and glutamate metabolism|Cysteine and methionine metabolism|Arginine and proline metabolism|Tyrosine metabolism|Phenylalanine metabolism|Phenylalanine, tyrosine and tryptophan biosynthesis	GeneID:101736083	--	--	Glutamate oxaloacetate transaminase 1
LOC101744836	4.11918e-31	0.790664	0.509	0.197	9.34106e-27	16	2.584	UGP2	UTP--glucose-1-phosphate uridylyltransferase isoform X3	GO:0003983,GO:0005737,GO:0005977,GO:0006011,GO:0042802,GO:0046872	UTP:glucose-1-phosphate uridylyltransferase activity|cytoplasm|glycogen metabolic process|UDP-glucose metabolic process|identical protein binding|metal ion binding	ko00040,ko00052,ko00500,ko00520	Pentose and glucuronate interconversions|Galactose metabolism|Starch and sucrose metabolism|Amino sugar and nucleotide sugar metabolism	GeneID:101744836	--	--	UDP-glucose pyrophosphorylase
LOC778462	1.7397e-16	0.467886	0.294	0.114	3.94512e-12	16	2.579	GE22729	glucose-6-phosphate isomerase	GO:0004347,GO:0005829,GO:0006094,GO:0006096,GO:0042593	glucose-6-phosphate isomerase activity|cytosol|gluconeogenesis|glycolytic process|glucose homeostasis	ko00010,ko00030,ko00500,ko00520	Glycolysis / Gluconeogenesis|Pentose phosphate pathway|Starch and sucrose metabolism|Amino sugar and nucleotide sugar metabolism	GeneID:778462	BMSK0011786	BGIBMGA004221,KWMTBOMO12177	glucose-6-phosphate isomerase
LOC101743212	3.50655e-27	0.739504	0.463	0.181	7.9518e-23	16	2.558	CG5165	phosphoglucomutase	GO:0000287,GO:0004614,GO:0005829,GO:0005978,GO:0006006,GO:0019388	magnesium ion binding|phosphoglucomutase activity|cytosol|glycogen biosynthetic process|glucose metabolic process|galactose catabolic process	ko00010,ko00030,ko00052,ko00230,ko00500,ko00520	Glycolysis / Gluconeogenesis|Pentose phosphate pathway|Galactose metabolism|Purine metabolism|Starch and sucrose metabolism|Amino sugar and nucleotide sugar metabolism	GeneID:101743212	--	--	phosphoglucose mutase 1
LOC101745054	5.32939e-70	1.38598	0.821	0.322	1.20855e-65	16	2.55	CG32849	hexokinase type 2 isoform X1	GO:0001678,GO:0004340,GO:0004396,GO:0005524,GO:0005536,GO:0005829,GO:0006000,GO:0006006,GO:0006013,GO:0006096,GO:0008865,GO:0019158	cellular glucose homeostasis|glucokinase activity|hexokinase activity|ATP binding|glucose binding|cytosol|fructose metabolic process|glucose metabolic process|mannose metabolic process|glycolytic process|fructokinase activity|mannokinase activity	ko00010,ko00051,ko00052,ko00500,ko00520,ko00524,ko04066,ko04910,ko04930,ko04973,ko05131,ko05230	Glycolysis / Gluconeogenesis|Fructose and mannose metabolism|Galactose metabolism|Starch and sucrose metabolism|Amino sugar and nucleotide sugar metabolism|Neomycin, kanamycin and gentamicin biosynthesis|HIF-1 signaling pathway|Insulin signaling pathway|Type II diabetes mellitus|Carbohydrate digestion and absorption|Shigellosis|Central carbon metabolism in cancer	GeneID:101745054	BMSK0013285	BGIBMGA011477,KWMTBOMO13777	Hexokinase A
LOC101745262	2.03417e-13	0.377183	0.252	0.099	4.6129e-09	16	2.545	--	quinone oxidoreductase	--	--	--	--	GeneID:101745262	BMSK0012374	BGIBMGA007206,KWMTBOMO12775	Death resistor Adh domain containing target
